# Single-cell RNA-sequencing implicates venous endothelial cells as a source of VEGF-A-mediated neo-angiogenesis in neuroinflammation

**DOI:** 10.1101/2022.11.15.516660

**Authors:** S. Shahriar, S. Biswas, K. Zhao, U. Akcan, M. C. Tuohy, M. D. Glendinning, A. Kurt, C. R. Wayne, G. Prochilo, M. Z. Price, R. A. Brekken, V. Menon, D. Agalliu

**Author notes:** Corresponding author, Mailing address: Columbia University Irving Medical Center, 650 West 168th Street, Black Building Room 310, New York, NY 10032. equal contribution first authors (S. Shahriar, S. Biswas). equal contribution senior authors (V. Menon, D. Agalliu).

## Abstract

Histopathological studies of multiple sclerosis (MS), a demyelinating disease of the central nervous system (CNS), and its animal model, experimental autoimmune encephalomyelitis (EAE), have found newly formed leaky vessels in demyelinated acute and chronic plaques, in addition to blood-brain barrier (BBB) damage in existing vessels, that exacerbate disease pathology by increasing infiltration of immune cells. Which vessel subtypes and signaling pathways generate these aberrant vessels is poorly understood. Using single-cell RNA-sequencing and *in vivo* validation, we find that transcriptome signatures of neo-angiogenesis arise in venous endothelial cells in both acute and chronic EAE, and correlate with upregulation in VEGF-A signaling. These neo-angiogenic markers are also increased in acute and chronic MS lesions. Treatment with a VEGF-A blocking antibody diminishes neo-angiogenic transcriptomic signatures and vascular proliferation *in vivo*, but does not restore BBB function or ameliorate significantly EAE pathology. Therefore, anti-angiogenic therapies in combination with immunomodulatory therapies may benefit MS progression.

## Extended Data Table 1 for "Single-cell RNA-sequencing implicates venous endothelial cells as a source of VEGF-A-mediated neo-angiogenesis in neuroinflammation" (part 1 of 3)

### Sheet: 1- Batch Structure
	Experiment information							Endothelial Cell #	Contaminant Cell #
	Sample ID	Batch	Tissue	Sample	Genotype	Treatment	Animals		Immune cells	Pericytes	Astrocytes
	DS001	1	Spinal cord	CFA	TCF/LEF1::H2B::eGFP	NA	n = 2	3622	76	1	7
	DS002	1	Spinal cord	Acute	TCF/LEF1::H2B::eGFP	NA	n = 2	2321	1383	12	3
	DS003	2	Spinal cord	Chronic	TCF/LEF1::H2B::eGFP	NA	n = 2	3305	1540	16	5
	DS004	3	Spinal cord	CFA	TCF/LEF1::H2B::eGFP	NA	n = 2	4757	136	13	5
	DS005	4	Spinal cord	Acute	TCF/LEF1::H2B::eGFP	NA	n = 2	2071	1732	173	20
	DS006	5	Spinal cord	Chronic	TCF/LEF1::H2B::eGFP	NA	n = 2	2645	1713	59	4
	DS007	6	Spinal cord	Healthy	TCF/LEF1::H2B::eGFP	NA	n = 2	4598	47	51	18
	DS008	6	Spinal cord	Healthy	TCF/LEF1::H2B::eGFP	NA	n = 2	3172	18	2	19
	DS009	7	Spinal cord	Chronic	TCF/LEF1::H2B::eGFP	NA	n = 2	4780	301	48	11
	DS010	7	Spinal cord	Chronic	TCF/LEF1::H2B::eGFP	NA	n = 2	4390	703	19	6
	DS011	8	Spinal cord	Acute	TCF/LEF1::H2B::eGFP	NA	n = 2	2136	2036	12	5
	DS012	8	Spinal cord	Acute	TCF/LEF1::H2B::eGFP	NA	n = 2	2060	1561	15	5
	DS013	9	Spinal cord	Healthy	TCF/LEF1::H2B::eGFP	NA	n = 2	4908	44	1	11
	DS014	9	Spinal cord	CFA	TCF/LEF1::H2B::eGFP	NA	n = 2	3971	400	8	14
	DSA003_IGG	10	Spinal cord	IgG Control	WT	IgG	n = 4	2381	51	290	29
	DSA004_IGG	10	Spinal cord	IgG Control	WT	IgG	n = 2	1429	4478	405	492
	DSA006_IGG	10	Spinal cord	IgG Control	WT	IgG	n = 2	2374	111	307	31
	DSA005_R84	10	Spinal cord	R84	WT	R84	n = 2	921	348	244	109
	DSA007_R84	10	Spinal cord	R84	WT	R84	n = 2	3456	303	413	80
	DSA008_R84	10	Spinal cord	R84	WT	R84	n = 2	3987	213	414	107

### Sheet: 2- Gene Lists GSEA
VEGF signaling	Canonical Wnt signaling	Non-canonical Wnt signaling	Chemokine/Cytokine signaling	TGFB signaling	Extracellular Matrix	Cell-Cell Adhesion	Transporter	Notch signaling	Angiogenesis	Endothelial cell proliferation	Endothelial cell migration	Apoptosis	Antigen processing & presentation	Blood-Brain Barrier	Inflammation	Endothelial-to-mesenchymal transition	Tip Cells
Aamp	Abl1	Abl1	Aaas	Acvr1	A2m	Abat	Abca1	Aak1	Abcc8	Acvrl1	Abl1	Acin1	Actr10	Abcb1a	A2m	Abi3bp	Adm
Aass	Actb	Ankrd6	Abce1	Acvr1b	Abi3bp	Abi3bp	Abca12	Adam10	Abl1	Adam17	Acvrl1	Acta1	Actr1a	Abcc4	Abca1	Acvr1	Aldoa
Abca4	Adam17	Ap2a1	Ackr1	Acvr1c	Abl1	Abl1	Abca13	Adam12	Abr	Adora2b	Adam17	Acvr1c	Actr1b	Abcg2	Abcc1	Acvrl1	Angpt2
Abcb10	Akt1	Ap2a2	Ackr3	Acvr2a	Acan	Abl2	Abca2	Adam17	Ackr1	Ager	Adam8	Add1	Anapc1	Abhd2	Abcd1	Adam12	Ankrd37
Abhd3	Akt2	Ap2b1	Acsl1	Acvr2b	Acer2	Acer2	Abca3	Aes	Acvrl1	Aggf1	Adamts9	Aifm1	Anapc10	Ablim1	Abcd2	Adam15	Anxa1
Abi1	Akt3	Ap2m1	Acta1	Acvrl1	Ache	Acp5	Abca4	Ago1	Adam12	Agtr1a	Adgra2	Aifm3	Anapc11	Acsl1	Abhd12	Adam17	Anxa2
Abi2	Amotl1	Ap2s1	Acta2	Akt1	Actn1	Actb	Abca5	Ago2	Adamts1	Aimp1	Adgrb1	Akt1	Anapc13	Acsl3	Abi1	Adipor1	Anxa5
Acadm	Amotl2	Arhgef19	Actb	Amh	Actn2	Actg1	Abca6	Ago3	Adamts9	Akt1	Adora2b	Akt2	Anapc2	Acsl6	Abr	Ager	Anxa6
Ace	Ankrd10	Arrb2	Actbl2	Amhr2	Actn3	Actn1	Abca7	Ago4	Add1	Akt3	Adtrp	Akt3	Anapc4	Adamtsl2	Ace	Akna	Apln
Acvr2b	Ankrd6	Calm1	Actc1	Anapc1	Acvrl1	Actn4	Abca8b	Agxt	Adgrb1	Aldh1a2	Ager	Ank	Anapc5	Adipor2	Acer3	Akt1	Apod
Adam9	Ap2a1	Calm2	Actg1	Anapc10	Adam10	Acvrl1	Abca9	Akt1	Adgrb2	Alox5	Agt	Ano6	Anapc7	Agrn	Ackr1	Alx1	Arhgap18
Adarb1	Ap2a2	Calm3	Actn2	Anapc2	Adam11	Adipoq	Abcb10	Akt1s1	Adgrb3	Ang	Akt1	Anxa1	Ap1b1	Ahi1	Ackr2	Amhr2	Arpc5
Adora2a	Ap2b1	Camk2a	Actn4	Anapc4	Adam15	Adk	Abcb11	Angpt4	Adm	Apela	Akt3	Apaf1	Ap1g1	Ak3l1	Acp5	Anpep	Bok
Ahcyl1	Ap2m1	Camk2b	Adam17	Anapc5	Adam8	Adrb2	Abcb1a	Anxa4	Adm2	Apln	Alox12	Apc	Ap1m1	Akap6	Acta1	Anxa1	C1qtnf6
Aimp1	Ap2s1	Camk2g	Adar	Anapc7	Adam9	Ager	Abcb1b	Aph1a	Adrb2	Aplnr	Amot	Apip	Ap1m2	Akp2	Acta2	Aplp1	Ccnd1
Akap1	Apc	Cdc42	Adcy1	Ap2b1	Adamts1	Agr2	Abcb4	Aph1b	Aggf1	Apoa1	Amotl1	App	Ap1s1	Alas1	Actb	Ar	Cd82
Akap3	Apc2	Celsr1	Adcy2	Apc	Adamts10	Aif1	Abcb5	Aph1c	Ago1	Apoe	Angpt1	Appl1	Ap1s2	Alas2	Actbl2	Areg	Cd9
Akap5	Apcdd1	Celsr2	Adcy3	Ar	Adamts12	Aire	Abcb6	App	Ago2	Apoh	Angpt2	Arhgap10	Ap1s3	Amd1	Actc1	Arhgef18	Cdh13
Akr1b10	Apoe	Celsr3	Adcy4	Arhgef18	Adamts13	Akt1	Abcb7	Arrb1	Agt	Arg1	Angpt4	Arhgdib	Ap2a1	Ank2	Actg1	Atm	Cdkn1a
Akr1b7	Arhgef19	Cfb	Adcy5	Arid4b	Adamts14	Alcam	Abcb8	Arrb2	Agtr1a	Atoh8	Anxa1	Atf2	Ap2a2	Ankrd6	Acvr1	Aurka	Chst1
Akr1b8	Arl6	Chd7	Adcy6	Arrb2	Adamts15	Alox12	Abcb9	Arrdc1	Akt3	Atp5a1	Anxa3	Atf3	Ap2b1	Apcdd1	Acvr1b	Axin1	Cldn5
Akt1	Arntl	Cltc	Adcy7	Atf2	Adamts16	Alox15	Abcc1	Ascl1	Alox5	Atpif1	Apoa1	Atf4	Ap2m1	Apod	Acvr2a	Axin2	Clec1a
Akt2	Arrb2	Csnk1a1	Adcy8	Atf3	Adamts17	Alx1	Abcc10	Atoh1	Amot	Bmp2	Apoe	Atf6	Ap2s1	Aqp11	Ada	Axl	Col15a1
Akt3	Aspm	Csnk1d	Adcy9	Atp1b4	Adamts18	Amigo1	Abcc12	Atp2a1	Angpt2	Bmp4	Apoh	Atf6b	Ap3b1	Arl4	Adam17	Bambi	Col18a1
Aldob	Atp6ap2	Csnk1e	Adipoq	Axin1	Adamts19	Amigo2	Abcc2	Atp2a2	Angpt4	Bmp6	Atoh8	Atf7	Ap3d1	Atp10a	Adam8	Basp1	Col4a1
Amd1	Atp6v0c	Cthrc1	Adipor1	Axin2	Adamts2	Amigo3	Abcc3	Atp2a3	Angptl3	Bmper	Atp2b4	Aven	Arel1	B3gnt1	Adamts12	Bcl2	Col4a2
Amd2	Atp6v1c2	Daam1	Adipor2	Bambi	Adamts20	Angpt1	Abcc4	B4galt1	Anxa1	Bmpr1a	Atp5a1	Avpr1a	Arf1	Bche	Adcy1	Bcl2l1	Coro1a
Amot	Axin1	Dab2	Adrbk1	Bcar1	Adamts3	Angpt2	Abcc5	Bcl6	Anxa3	Bmpr2	Atp5b	Bad	Arih2	Bhlhb9	Adcy2	Bcl9l	Cotl1
Amph	Axin2	Dact1	Ager	Bcar3	Adamts4	Ank3	Abcc6	Bend6	Apela	Cav1	Bcar1	Bag3	Asb1	Bsg	Adcy5	Bdnf	Csrp1
Angpt2	B2m	Dag1	Aim2	Bmp1	Adamts5	Anxa1	Abcc8	Bmp2	Apln	Cav2	Bcas3	Bag4	Asb11	Btbd11	Adcy6	Bgn	Ctsl
Aqp8	Bambi	Dvl1	Aip	Bmp10	Adamts6	Anxa9	Abcc9	Bmp2k	Aplnr	Cd34	Bmp10	Bak1	Asb12	Cachd1	Adcy7	Birc2	Cyba
Araf	Barx1	Dvl2	Akt1	Bmp15	Adamts7	Ap1ar	Abcd1	Bmp7	Apoh	Cdh13	Bmp4	Bax	Asb13	Car4	Adcy8	Bmi1	Dll4
Arc	Bcl7b	Dvl3	Akt2	Bmp2	Adamts8	Ap3b1	Abcd2	Btrc	Aqp1	Col4a3	Bmper	Bbc3	Asb14	Ccbp2	Adcyap1	Bmp1	Ecscr
Arf1	Bcl9	Flna	Akt3	Bmp3	Adamts9	Ap3d1	Abcd3	Cbfa2t2	Atf2	Dlg1	Bmpr2	Bcap31	Asb15	Cd320	Adgre1	Bmp2	Ednrb
Arhgap1	Bcl9l	Frzb	Alox12	Bmp4	Adamtsl1	Apbb1ip	Abcd4	Cbl	Atp2b4	Dlk1	Calr	Bcl10	Asb16	Cd34	Adipoq	Bmp4	Esm1
Arhgap29	Bicc1	Fzd1	Alox15	Bmp5	Adamtsl2	Apoa1	Abcf2	Cd46	Bcr	Dll4	Card10	Bcl2	Asb17	Cd83	Adm	Bmp7	Ets2
Arhgap8	Brd7	Fzd10	Alox5	Bmp6	Adamtsl3	Apoa4	Abcg1	Cdh6	Bmper	Dysf	Ccbe1	Bcl2l1	Asb18	Cdc2l6	Adora1	Bmpr1a	F2r
Arl4c	Btrc	Fzd2	Alox5ap	Bmp7	Adamtsl4	Apod	Abcg3	Cdkn1a	Brca1	Ecm1	Ccdc23	Bcl2l10	Asb2	Cdc42ep3	Adora2a	Bop1	Fam129a
Armc6	Cacybp	Fzd3	Angpt1	Bmp8a	Adamtsl5	Arhgap6	Abcg4	Cdkn1b	Btg1	Egfl7	Cd40	Bcl2l11	Asb3	Cdh2	Adora2b	Braf	Fkbp1a
Arnt	Calcoco1	Fzd4	Anxa1	Bmpr1a	Aebp1	Arhgdia	Abcg5	Cebpa	C1qtnf9	Egr3	Cdh13	Bcl2l14	Asb4	Cdkn1c	Adora3	Cadm1	Fscn1
Asph	Calm1	Fzd5	Anxa2	Bmpr1b	Agrn	Arhgdib	Abcg8	Cfd	Card10	Emc10	Ceacam1	Bcl2l2	Asb5	Cdkn2b	Adra2a	Calu	Gimap4
Atf3	Calm2	Fzd6	Apbb1ip	Bmpr2	Agt	Arhgdig	Abhd12	Chac1	Ccbe1	Eng	Cib1	Bcl6	Asb6	Cgnl1	Adrb2	Camk1d	Gnb4
Atic	Calm3	Fzd7	Apoa1	Brca1	Ahsg	Arhgef7	Abhd6	Cir1	Cd160	Epha2	Clec14a	Bgn	Asb7	Chn2	Adrm1	Cap2	Gng11
Atp13a3	Caprin2	Fzd8	App	Btrc	Alb	Arl2	Adamts8	Cntf	Cd34	Ern1	Coro1b	Bid	Asb8	Cml1	Afap1l2	Capg	Gng2
Atp8b3	Cav1	Fzd9	Appl1	Camk2a	Alpl	Arpc2	Akap6	Cntfr	Cd36	F3	Csnk2b	Bik	Asb9	Cobll1	Ager	Cav1	Gpihbp1
Axl	Cby1	Gm11808	Appl2	Camk2b	Ambn	Arvcf	Akap9	Cntn1	Cd59a	Fgf2	Cyp1b1	Birc2	Atg5	Col4a3bp	Agt	Cbr1	Hspg2
B4galt5	Ccdc88c	Gm20547	Araf	Camk2d	Amelx	Ass1	Amigo1	Cntn6	Cib1	Fgfbp1	Dab2ip	Birc3	Atg7	Crim2	Agtr1a	Cd24	Igfbp3
Bad	Ccnd1	Gnao1	Areg	Camk2g	Amtn	Astn1	Ank	Creb1	Cma1	Fgfr1	Dcn	Birc5	Azgp1	Crispld1	Agtr1b	Cd274	Inhbb
Baiap2	Ccnd2	Gnat2	Arf1	Cav1	Ang	Atg5	Ank2	Crebbp	Col4a2	Fgfr3	Dll4	Blcap	B2m	Csmd1	Agtr2	Cd44	Itga4
Bak1	Ccnd3	Gnb1	Arg1	Cbl	Ang2	Atp2c1	Ano1	Csnk1a1	Col4a3	Figf	Dnaja4	Bmf	Bag6	Csmd3	Ahcy	Cd59b	Itm2c
Baz1a	Ccne1	Gng2	Arih1	Ccnb2	Ang4	Atp7a	Ano10	Ctbp1	Creb3l1	Flt1	Dpp4	Bmp2	Blmh	Cthrc1	Ahr	Cdh1	Jup
Bcar1	Ccny	Gpc3	Arpc1a	Ccnc	Ang5	Atxn3	Ano2	Ctbp2	Crhr2	Flt4	Efna1	Bmx	Btbd1	Ctnnbip1	Ahsg	Cdh11	Kcne3
Bcl10	Cdc42	Gpc4	Arpc1b	Ccnd1	Ang6	Azi2	Ano3	Cul1	Csrp2	Fut1	Efnb2	Bnip3l	Btbd6	Ctnnd2	Aif1	Cdh13	Kcnj8
Bclaf1	Cdc73	Gpc6	Arpc2	Ccne1	Angptl3	B2m	Ano4	Dicer1	Ctsh	Gata2	Egr3	Bok	Btk	Ctsw	Aim2	Cdh2	Lama4
Birc5	Cdh2	Grhl3	Arpc3	Ccnk	Angptl4	B4galnt2	Ano5	Dlgap5	Cyp1b1	Gdf2	Emc10	Brca1	Btrc	Cxcl12	Aimp1	Cdh6	Lamb1
Braf	Cdh3	Ift80	Arpc4	Ccnt1	Anxa2	Bad	Ano6	Dlk1	Cysltr1	Ghrl	Emp2	Btg2	Calr	Dcun1d3	Ak7	Cdkn1b	Lamc1
Brk1	Cdk14	Itpka	Arpc5	Ccnt2	Apcs	Bag4	Ano7	Dlk2	Cysltr2	Ghsr	Epha2	Btg3	Canx	Ddah1	Akna	Cdkn2A	Lxn
Bub1	Cela1	Itpkb	Arpc5l	Cd44	Aplp1	Bcas3	Ano8	Dll1	Dab2ip	Gja1	Ephb4	C1qbp	Capza1	Ddc	Akt1	Cdx2	Manf
Bub1b	Celsr1	Itpr1	Arrb1	Cdc16	Apod	Bcl10	Ano9	Dll3	Dcn	Hmgb1	Ets1	Casp1	Capza2	Def6	Akt2	Cgn	Marcksl1
Cabp1	Celsr2	Itpr2	Arrb2	Cdc23	Apoe	Bcl11b	Anxa5	Dll4	Ddah1	Hmgb2	Fap	Casp2	Capza3	Degs2	Akt3	Clasp1	Mcam
Cacna2d1	Celsr3	Itpr3	Artn	Cdc25a	Apoh	Bcl2	Anxa6	Dlx1	Dll1	Hmox1	Fbxw7	Casp3	Capzb	Dixdc1	Aldh2	Clasp2	Megf6
Cacnb1	Cer1	Lef1	Atf2	Cdc27	Arhgap6	Bcl3	Ap1b1	Dlx2	Dll4	Htr2b	Fgf1	Casp4	Cblb	Dncic1	Alox12	Cldn1	Mest
Calcoco1	Chd8	Magi2	Axl	Cdh1	Arhgef6	Bcl6	Ap1g1	Dner	E2f2	Igf1	Fgf16	Casp6	Ccl19	Dnm3	Alox15	Cldn4	Mmrn2
Camkk2	Chp2	Map3k7	B2m	Cdk1	Arhgef7	Bmx	Ap1g2	Dnm1	Ecm1	Igf2	Fgf18	Casp7	Ccnf	Dscr1l1	Alox5	Clu	Myo1b
Camp	Cited1	Mapk10	Bad	Cdk2	Aspn	Braf	Ap1s1	Dtx1	Ecscr	Itga4	Fgf2	Casp8	Ccr7	Dusp22	Alox5ap	Cmtm8	N4bp3
Casp9	Cltc	Mapk8	Batf	Cdk4	Atp7a	Btla	Ap1s2	Dtx2	Efna3	Itgb1bp1	Fgf4	Casp9	Cd14	Ebf1	Ankrd42	Col11a1	Nes
Cav1	Col1a1	Mapk9	Bbs2	Cdk6	B4galt7	Btn2a2	Ap1s3	Dtx3	Egfl7	Itgb3	Fgfbp1	Cav1	Cd1d1	Egfl8	Ano6	Col12a1	Nid1
Cbl	Cpe	Med12	Bbs4	Cdk8	Bcam	Bves	Ap2a1	Dtx3l	Ehd4	Jun	Fgfr1	Ccna1	Cd1d2	Elovl7	Anxa1	Col16a1	Nid2
Ccdc22	Cpz	Mks1	Bcar1	Cdk9	Bcan	C1qbp	Ap2a2	Dtx4	Emc10	Kdr	Flt4	Ccnd1	Cd207	Enah	Aoah	Col1a1	Notch4
Ccdc57	Crebbp	Mllt3	Bcl2	Cdkn1a	Bcas3	C1qtnf1	Ap2b1	E2f1	Emilin1	Krit1	Foxc2	Ccnd2	Cd36	Enc1	Aoc3	Col1a2	Nrp1
Ccdc86	Csnk1a1	Mov10	Bcl2l1	Cdkn1c	Bcl2	Cadm1	Ap2m1	E2f3	Eng	Lect1	Fut1	Ccr5	Cd68	Enpp2	Ap3b1	Col3a1	Odc1
Ccnb1	Csnk1d	Myoc	Bcl6	Cdkn2b	Bcl2l11	Cadm2	Ap2s1	Egf	Epha1	Lep	Gab1	Cd14	Cd74	Epha4	Aplnr	Col4a1	Pcdh17
Ccnb2	Csnk1e	Nfat5	Birc2	Cer1	Bcl6	Cadm3	Ap3b2	Egfl7	Epha2	Loxl2	Gadd45a	Cd2	Cdc16	Eps8l2	Apoa1	Col4a2	Pde4b
Ccne1	Csnk1g1	Nfatc1	Birc3	Cgn	Bgn	Cadm4	Ap3d1	Egfr	Epn1	Lrg1	Gata2	Cd247	Cdc20	Extl3	Apod	Col5a1	Pdia6
Ccnh	Csnk1g2	Nfatc2	Birc5	Cited1	Bmp1	Calca	Ap3s1	Elf3	Epn2	Mdk	Gata3	Cd24a	Cdc23	Faim	Apoe	Col5a2	Pfn1
Ccs	Csnk1g3	Nkd1	Blnk	Cited2	Bmp4	Calr	Ap3s2	Enho	Erap1	Mef2c	Gdf2	Cd38	Cdc27	Fam13a	App	Col5a3	Piezo2
Cd19	Csnk2a1	Nlk	Bola2	Cops5	Bmp7	Camk4	Ap4b1	Eno1	Erg	Mtor	Gipc1	Cd3d	Cdc34	Far2	Appl1	Col6a2	Pkm
Cd2ap	Csnk2a2	Nphp3	Braf	Crebbp	Bsg	Camsap3	Ap4m1	Eno1b	Ets1	Mydgf	Glul	Cd3e	Cenpe	Fez1	Appl2	Col6a3	Plk2
Cd5	Csnk2b	Pard6a	Brap	Crk	Calr	Card11	Ap4s1	Ep300	F3	Nf1	Gpi1	Cd3g	Chuk	Filip1	Aqp9	Col7a1	Plod1
Cd79a	Ctbp1	Pde6a	Brwd1	Csnk1g2	Capg	Cask	Apoa1	Epn1	Fasl	Ngfr	Gpld1	Cd4	Clec4a2	Fkbp4	Araf	Col8a1	Plxnd1
Cd8b1	Ctbp2	Pde6b	Bst2	Ctcf	Capn1	Casp3	Apoa2	Epn2	Fbln5	Nr2f2	Gpx1	Cd44	Clec4b2	Flt1	Arel1	Col8a2	Pmaip1
Cdc27	Ctdnep1	Pde6c	Btc	Ctgf	Capn2	Casp8	Apoa4	Eps15	Fgf1	Nr4a1	Grem1	Cd69	Clta	Fn1	Arpc1a	Colgalt1	Pmepa1
Cdc42	Cthrc1	Pde6d	Btrc	Ctnnb1	Capns1	Cbll1	Apoa5	Etv2	Fgf18	Nrarp	Grn	Cdc25b	Cltc	Foxc1	Arpc1b	Comp	Ppp1r2
Cdc42ep2	Ctnnb1	Pde6g	C1qtnf4	Cul1	Capns2	Cbln1	Apob	Eya1	Fgf2	Nras	Hdac5	Cdh1	Ctsa	Foxf2	Arpc2	Copa	Ptn
Cdc45	Ctnnbip1	Pde6h	C5ar1	Dab2	Cask	Ccdc80	Apoc4	Fabp7	Fgfbp1	Pdcd10	Hdac7	Cdk2	Ctsb	Foxl2	Arpc3	Crb2	Ramp3
Cdh5	Ctnnd1	Pfn1	Cactin	Dact2	Ccbe1	Ccdc88b	Apod	Fat4	Figf	Pdcd6	Hdac9	Cdk5rap3	Ctsc	Foxq1	Arpc4	Crlf1	Rbp1
Cdkn3	Ctnnd2	Plcb1	Camk2a	Daxx	Ccdc80	Ccnd3	Apoe	Fbxw11	Flcn	Pdcl3	Hif1a	Cdkn1a	Ctsd	Fut8	Arpc5	Csk	Rgcc
Cebpz	Ctr9	Plcb2	Camk2b	Dcp1a	Ccl21a	Cd151	Apof	Fbxw7	Flt1	Pdgfb	Hmgb1	Cdkn1b	Ctse	Fyco1	Arpc5l	Csnk2b	Rhoc
Cenpa	Cul1	Plcb3	Camk2d	Dcp1b	Ccl21b	Cd164	Apol10a	Fcer2a	Foxc1	Pdpk1	Hmox1	Cdkn2a	Ctsf	Fzd6	Ash1l	Ctbp1	S100a10
Cenpe	Cul3	Pparg	Camk2g	Ddx5	Ccl21c	Cd1d1	Apol10b	Fgf10	Foxc2	Pgf	Hrg	Cecr2	Ctsh	Gch1	Atm	Ctgf	S100a11
Cep170	Cxxc4	Ppp3ca	Canx	Drap1	Ccl21d	Cd1d2	Apol11a	Fhl1	Foxj2	Pik3cb	Hspb1	Cfl2	Ctsk	Gcnt2	Atp2a2	Cthrc1	S100a6
Chm	Cyld	Ppp3cb	Capza1	Dvl1	Ccl28	Cd2	Apol11b	Flt4	Foxo4	Plcg1	Igf1	Cflar	Ctsl	Gja7	Atp2b1	Ctnnb1	Sat1
Chp2	D1Pas1	Ppp3r1	Car1	Dync1i1	Ccr7	Cd200	Apol7a	Fos	Fut1	Plxnb3	Igf2	Chm	Ctso	Glul	Atp2c1	Ctnnbip1	Serpinb6a
Chrna1	Dab2	Prickle1	Card14	Dynlrb1	Cd151	Cd209a	Apol7b	Foxa1	Gab1	Pold4	Itgav	Chuk	Ctss	Gm944	Atrn	Ctnnd1	Sirpa
Cic	Dab2ip	Prickle2	Cask	Dynlrb2	Cd248	Cd209b	Apol7c	Foxa2	Gadd45a	Pparg	Itgb1	Cidea	Cul1	Golph4	Axl	Ctsz	Sncg
Cited2	Dact1	Prkcz	Casp1	E2f4	Cd34	Cd209c	Apol7e	Foxc1	Gata2	Ppp1r16b	Itgb1bp1	Cideb	Cul2	Gpd2	B4galt1	Cul7	Sparcl1
Cks2	Dact2	Psma1	Casp3	E2f5	Cd36	Cd209d	Apol8	Foxc2	Gata4	Prkca	Itgb2	Cidec	Cul3	Gpr160	Bap1	Cxcl12	Tagln2
Clcn6	Dact3	Psma2	Casp4	Egf	Cd4	Cd209e	Apol9a	Furin	Gata6	Prkd1	Itgb3	Clspn	Cul5	Gpr172b	Bcl6	Cxcl16	Trp53i11
Clip2	Dapk3	Psma3	Cav1	Eid2	Cd44	Cd22	Apol9b	Fut8	Gdf2	Prkd2	Jup	Clu	Cul7	Gpr4	Bcl6b	Cxcl3	Trp53ill
Clip3	Dcdc2a	Psma4	Cbl	Eif2a	Cd63	Cd226	Apom	Galnt11	Ghrl	Prkx	Kdr	Cradd	Cyba	Gpr85	Bcr	Cxcl5	Tspan2
Cntfr	Ddb1	Psma5	Ccdc3	Eif3i	Cd96	Cd244a	Aqp1	Gas2	Ghsr	Prl	Klf4	Crebbp	Cybb	Gprasp2	Bdkrb1	Cxcr4	Tspan6
Col11a2	Ddit3	Psma6	Ccl1	Eng	Cdh1	Cd247	Aqp11	Gata2	Gpr4	Prok2	Krit1	Cth	Dctn1	Grb14	Bdkrb2	Cyr61	Vim
Colq	Ddx3x	Psma7	Ccl11	Ep300	Cdh13	Cd274	Aqp12	Gata3	Grem1	Prox1	Lemd3	Ctnnb1	Dctn2	Gsta4	Best1	Dab2	Vwa1
Coro2b	Depdc1b	Psma8	Ccl12	Erbb2ip	Cdk5	Cd276	Aqp2	Gata5	Grn	Ptprm	Lgals8	Ctsg	Dctn3	Gstm7	Bmp2	Dab2ip	Vwf
Cpa1	Disc1	Psmb1	Ccl17	Esr1	Cdk6	Cd28	Aqp3	Gdpd5	Gtf2i	Rgcc	Lgmn	Cxcr3	Dctn4	Hba-a1	Bmp6	Dact3	Wwtr1
Cpa3	Dixdc1	Psmb10	Ccl19	Ets1	Cdon	Cd2ap	Aqp4	Got1	Hc	Rictor	Loxl2	Cyld	Dctn5	Hist1h1c	Bmpr1b	Dag1
Creb1	Dkk1	Psmb11	Ccl2	Ewsr1	Cfp	Cd300a	Aqp5	Grip2	Hdac5	Rptor	Map2k3	Dap	Dctn6	Hlf	Bst1	Dapk1
Crk	Dkk2	Psmb2	Ccl20	F11r	Chad	Cd34	Aqp6	Gsk3b	Hdac7	Scarb1	Map2k5	Dap3	Det1	Hmgcs2	Bst2	Dcn
Cryaa	Dkk3	Psmb3	Ccl21a	Fbn1	Chadl	Cd36	Aqp7	Gsx2	Hdac9	Scg2	Map3k3	Dapk1	Dnm1	Hspa12b	Btg2	Ddr2
Cryab	Dkk4	Psmb4	Ccl21b	Fbn2	Chil1	Cd3d	Aqp8	Gzmb	Hgf	Sema5a	Mecp2	Dapk2	Dnm2	Hspb8	Btk	Ddx17
Crygc	Dll1	Psmb5	Ccl22	Fkbp1a	Chl1	Cd3e	Aqp9	H2afb2	Hgs	Sirt1	Mef2c	Dapk3	Dnm3	Htra3	C1qa	Ddx5
Cryz	Dlx5	Psmb6	Ccl24	Fkbp1b	Cib1	Cd3g	Arfgap3	H2afj	Hhex	Sirt6	Meox2	Daxx	Dtx3l	Ibrdc2	C1qbp	Dkk1
Cse1l	Drd2	Psmb7	Ccl25	Fkbp2	Cilp	Cd4	Arv1	H2afx	Hhip	Sp1	Met	Dbnl	Dync1h1	Ifnar1	C1qtnf3	Dlg5
Ctnna1	Dvl1	Psmb8	Ccl26	Fnta	Cilp2	Cd40	Asph	H2afz	Hif1a	Sparc	Mia3	Dcc	Dync1i1	Il10rb	C2cd4a	Dlx4
Ctnnal1	Dvl2	Psmb9	Ccl27a	Fos	Clasp1	Cd40lg	Atox1	H3f3a	Hipk2	Stat1	Mir218-1	Dcn	Dync1i2	Inpp5f	C2cd4b	Dnajb6
Ctnnb1	Dvl3	Psmc1	Ccl27b	Fosb	Clasp2	Cd44	Atp10a	H3f3b	Hk2	Stat3	Mir218-2	Ddit3	Dync1li1	Irx3	C3	Dpysl3
Ctnnd1	Eda	Psmc2	Ccl28	Fosl1	Clec3b	Cd46	Atp10b	Hes1	Hmga2	Stat5a	Mmrn2	Dedd2	Dync1li2	Itga6	C3ar1	Ecm1
Cxcl11	Egf	Psmc3	Ccl3	Foxg1	Clu	Cd47	Atp10d	Hes5	Hmgb1	Sulf1	Myh9	Dffa	Dynll1	Itih5	C5ar1	Ecm2
Cyb561d2	Egr1	Psmc4	Ccl4	Foxh1	Cma1	Cd5	Atp11a	Hes6	Hmox1	Synj2bp	Myo1c	Dffb	Dynll2	Itm2a	C5ar2	Ect2
Cyba	Emd	Psmc5	Ccl5	Foxo1	Cntn2	Cd55	Atp11b	Hes7	Hoxa5	Tek	Nf1	Diablo	Dzip3	Jag2	C6	Edil3
Cybb	Ep300	Psmc6	Ccl6	Foxo3	Coch	Cd55b	Atp11c	Hey1	Hrg	Tgfbr1	Nfe2l2	Dicer1	Erap1	Jam4	Calca	Edn1
Cyfip1	Etv2	Psmd1	Ccl7	Foxo4	Col11a1	Cd59a	Atp12a	Hey2	Hspb1	Thap1	Nos3	Dlc1	Fbxl12	Kalrn	Calcrl	Ednra
Cyfip2	Fbxw11	Psmd10	Ccl8	Fst	Col11a2	Cd59b	Atp13a1	Heyl	Hspb6	Thbs1	Notch1	Dnaja1	Fbxl13	Kbtbd11	Camk1d	Efemp2
D430042O09Rik	Fbxw2	Psmd11	Ccl9	Fstl1	Col12a1	Cd6	Atp13a2	Hhex	Hyal1	Thbs4	Nov	Dnajc3	Fbxl14	Klf12	Camk2a	Efna1
Dbf4	Fbxw4	Psmd12	Ccnd1	Fstl3	Col13a1	Cd63	Atp13a3	Hif1a	Igf2	Tnf	Nr2e1	Dnase1l3	Fbxl15	Lancl3	Camk2d	Egf
Dbh	Fermt2	Psmd13	Ccr1	Furin	Col14a1	Cd7	Atp13a4	Hif1an	Il6st	Tnmd	Nr2f2	Dnase2a	Fbxl16	Ldlrad3	Camk4	Egfr
Dcx	Folr1	Psmd14	Ccr10	Fzr1	Col15a1	Cd74	Atp13a5	Hivep3	Isl1	Tsc2	Nr4a1	Dnase2b	Fbxl18	Lef1	Camp	Egr1
Ddit3	Fosl1	Psmd2	Ccr1l1	Gdf10	Col16a1	Cd80	Atp1a1	Hnf1a	Ism1	Vash1	Nrp1	Dnm1l	Fbxl19	Lrig1	Cask	Eif5a2
Ddit4	Foxl1	Psmd3	Ccr2	Gdf11	Col17a1	Cd83	Atp1a2	Hnf1b	Itga5	Vash2	Nus1	Dpyd	Fbxl20	Lrp8	Casp1	Elf5
Ddx21	Foxn1	Psmd4	Ccr3	Gdf15	Col18a1	Cd84	Atp1a3	Hoxd3	Itgax	Vegfa	P2rx4	Dsg1a	Fbxl21	Lrrc49	Casp12	Ell3
Dennd3	Foxo1	Psmd5	Ccr4	Gdf2	Col19a1	Cd86	Atp1a4	Hp	Itgb1	Vegfb	Patz1	Dsg2	Fbxl3	Lynx1	Casp4	Eln
Dhfr	Foxo3	Psmd6	Ccr5	Gdf3	Col1a1	Cd8a	Atp1b1	Ift172	Itgb1bp1	Vegfc	Paxip1	Dsg3	Fbxl4	Mal	Casp6	Emp3
Dhx29	Frat2	Psmd7	Ccr6	Gdf5	Col1a2	Cd8b1	Atp1b2	Ift74	Itgb2	Vip	Pdcd10	Dsp	Fbxl5	Maoa	Ccl1	Eng
Dkk1	Frzb	Psmd8	Ccr7	Gdf6	Col20a1	Cd93	Atp1b3	Ift88	Itgb3	Wnt2	Pdcd6	Dynll1	Fbxl7	Maob	Ccl11	Eno2
Dlg2	Fshb	Psmd9	Ccr8	Gdf7	Col23a1	Cdc42	Atp1b4	Itch	Itgb8	Wnt5a	Pdgfb	Dynll2	Fbxl8	Map7	Ccl12	Eomes
Dlgap5	Fstl1	Psme1	Ccr9	Gdf9	Col25a1	Cdh1	Atp2a1	Itgb1bp1	Jak1	Xbp1	Pdgfrb	E2f1	Fbxo10	Marveld2	Ccl17	Epas1
Dnajc13	Fuz	Psme2	Ccrl2	Gdnf	Col27a1	Cdh10	Atp2a2	Jag1	Jam2	Xdh	Pdpk1	Ebp	Fbxo11	Mcf2l	Ccl19	Epb4.1l5
Dnm2	Fzd1	Psme2b	Cd24a	Gipc1	Col28a1	Cdh11	Atp2a3	Jag2	Jmjd8	Zfp580	Pecam1	Egr3	Fbxo17	Mfsd2	Ccl2	Epb41l5
Dock1	Fzd10	Psme3	Cd27	Grb2	Col2a1	Cdh12	Atp2b1	Jak2	Jup		Pik3c2a	Eif2ak2	Fbxo2	Mfsd2a	Ccl20	Epha3
Dsg2	Fzd2	Psme4	Cd300lf	Grem2	Col3a1	Cdh13	Atp2b2	Jun	Kdr		Pik3r2	Eif2s1	Fbxo21	Mfsd7c	Ccl21a	Epo
Dtx4	Fzd3	Psmf1	Cd36	Hdac1	Col4a1	Cdh15	Atp2b3	Kat2a	Klf2		Pik3r3	Emp1	Fbxo22	Mkrn1	Ccl21b	Erbb2
Dusp8	Fzd4	Ptk7	Cd4	Hgs	Col4a2	Cdh16	Atp2b4	Kat2b	Klf4		Plcg1	Endog	Fbxo27	Mllt11	Ccl22	Erf
Dyrk1b	Fzd5	Rac1	Cd40lg	Hipk2	Col4a3	Cdh17	Atp2c1	Kcna5	Krit1		Plekhg5	Eno2	Fbxo30	Mmp25	Ccl24	Erg
E2f3	Fzd6	Rhoa	Cd44	Hnf4a	Col4a4	Cdh18	Atp2c2	Kctd10	Lect1		Plg	Erbb2	Fbxo31	Mmp28	Ccl25	Esr1
Ecm1	Fzd7	Rnf213	Cd70	Hoxa9	Col4a5	Cdh19	Atp4a	Kdm1a	Lgals3		Plk2	Erbb3	Fbxo32	Mospd1	Ccl26	Etv4
Eif1ax	Fzd8	Rock1	Cd74	Hras	Col4a6	Cdh2	Atp4b	Kit	Lif		Plxnd1	Ereg	Fbxo4	Mpzl1	Ccl3	Ezh2
Eif2b1	Fzd9	Ror1	Cd80	Hspa8	Col5a1	Cdh20	Atp6ap1	Kremen2	Ligp1		Ppap2b	Ern2	Fbxo40	Msrb2	Ccl4	F11r
Eif2b2	G3bp1	Ror2	Cd86	Id1	Col5a2	Cdh22	Atp6ap1l	Krt19	Lrg1		Pparg	Etf1	Fbxo41	Mtmr6	Ccl5	Fam101b
Eif2b3	Gapdh	Rps27a	Cdc37	Id2	Col5a3	Cdh23	Atp6v0a1	Lck	Map2k5		Prcp	Exog	Fbxo44	Mxi1	Ccl6	Fam195b
Eif2b4	Gata3	Rspo3	Cdc42	Id3	Col6a1	Cdh24	Atp6v0a2	Lfng	Map3k3		Prkca	F2	Fbxo6	Myo1e	Ccl7	Fam83d
Eif2b5	Gli1	Ryk	Cdip1	Ifng	Col6a2	Cdh26	Atp6v0a4	Llgl1	Mcam		Prkd1	F2r	Fbxo7	Myt1l	Ccl8	Fap
Eif2s1	Gli3	Setdb1	Cdkn1a	Ifngr2	Col6a3	Cdh3	Atp6v0b	Llgl2	Mdk		Prkd2	Fadd	Fbxo9	Nampt	Ccl9	Fas
Eif2s2	Gm10358	Sfrp1	Ceacam1	Ing2	Col6a5	Cdh4	Atp6v0c	Lnx1	Mecp2		Prkx	Fap	Fbxw10	Nap1l3	Ccr1	Fbln1
Eif2s3x	Gm11808	Sfrp2	Cebpa	Inhba	Col6a6	Cdh5	Atp6v0d1	Lnx2	Meox2		Prl2c2	Fas	Fbxw11	Ndrg1	Ccr10	Fbln2
Elavl1	Gm28635	Sfrp4	Chuk	Inhbb	Col8a1	Cdh6	Atp6v0d2	Magea1	Mir23a		Prl7d1	Fasl	Fbxw2	Nebl	Ccr1l1	Fbln5
Elmo1	Gm3839	Sfrp5	Cib1	Inhbc	Col8a2	Cdh7	Atp6v0e	Maml1	Mir23b		Prox1	Fdxr	Fbxw4	Nhsl1	Ccr2	Fbn1
Elmo2	Gm45713	Slc6a13	Ciita	Inhbe	Col9a1	Cdh8	Atp6v0e2	Maml2	Mir24-2		Pten	Fez1	Fbxw5	Nkd1	Ccr3	Fbn2
Emilin1	Gm49361	Smo	Cish	Irf2bp1	Col9a2	Cdh9	Atp6v1a	Maml3	Mir27a		Ptgs2	Fnta	Fbxw7	Nomo1	Ccr4	Fermt2
Eno2	Gm5415	Smurf1	Clcf1	Itch	Colq	Cdhr1	Atp6v1b1	Mamld1	Mir27b		Ptk2	Fos	Fbxw8	Nov	Ccr5	Fgf1
Eno3	Gnai1	Smurf2	Cldn18	Itgb6	Comp	Cdhr2	Atp6v1b2	Map3k7	Mir329		Ptk2b	Foxl2	Fbxw9	Nr4a1	Ccr6	Fgf2
Enpp2	Gnao1	Tab1	Cnksr1	Jak1	Coro1c	Cdhr3	Atp6v1c1	Mapk1	Mmp9		Ptp4a3	Fzd3	Fcer1g	Nr4a2	Ccr7	Fgf8
Ephx1	Gnat2	Tab2	Cnksr2	Jun	Cpa6	Cdhr4	Atp6v1c2	Mapk3	Mmrn2		Ptprm	Gadd45a	Fcgr1	Nsg2	Ccr8	Fgfr1
Epm2aip1	Gnb1	Tcf7l2	Cnn2	Junb	Cpb2	Cdhr5	Atp6v1d	Mark2	Mtdh		Pxn	Gadd45b	Fcgr2b	Ocln	Ccr9	Fgfr2
Etfb	Gng2	Tiam1	Cnot7	Jund	Cpxm2	Cdk5r1	Atp6v1e1	Mdk	Mydgf		Rab13	Gas2	Fcgr3	Osbpl1a	Ccrl2	Fhl2
Etfbl	Gpc3	Tnrc6a	Cntf	Kat2b	Cpz	Cdk6	Atp6v1e2	Mef2c	Nf1		Rgcc	Gcg	Fcgrt	Palm	Cd14	Fkbp1a
Ets1	Gpc4	Tnrc6b	Cntfr	Klf10	Crip2	Cdsn	Atp6v1f	Mesp1	Nfe2l2		Rhoa	Gch1	Fgl2	Paqr5	Cd163	Flna
Etv2	Gpc6	Tnrc6c	Col12a1	Kpnb1	Crisp1	Cebpb	Atp6v1g1	Mesp2	Ngfr		Rhob	Gm20594	Flt3	Pbef1	Cd180	Flt1
Evx1	Gprc5b	Trf	Col14a1	Lef1	Crisp3	Cel	Atp6v1g2	Mfap2	Ngp		Rhoj	Gna15	Fzr1	Pcdh19	Cd200	Fmod
Exo1	Grb10	Uba52	Col1a2	Lefty1	Crispld2	Celsr1	Atp6v1g3	Mfap5	Nodal		Rin2	Gper1	Gan	Pcp4l1	Cd200r1	Fn1
Fabp4	Grem1	Ubb	Col20a1	Lefty2	Crtac1	Celsr2	Atp6v1h	Mfng	Nos3		Robo1	Gpx1	Glmn	Pcx	Cd200r2	Fosl1
Fam189a2	Grhl3	Ubc	Col6a1	Lif	Crtap	Celsr3	Atp7a	Mib1	Notch1		Rock2	Gpx3	Gm11127	Pde8a	Cd200r3	Foxa1
Fbp2	Grk5	Vangl1	Col6a2	Ltbp1	Csf1	Cep41	Atp7b	Mib2	Notch4		Rras	Gpx4	Gm7030	Pdxk	Cd200r4	Foxa2
Fbxw11	Grk6	Vangl2	Col6a3	Ltbp2	Cst3	Cercam	Atp8a1	Mmp14	Nr2e1		Sash1	Gsk3a	Gm8909	Pglyrp1	Cd24a	Foxc1
Fcgr2b	Gsc	Wnt1	Commd7	Map2k1	Cthrc1	Chd7	Atp8a2	Mov10	Nras		Scarb1	Gsn	H2-Aa	Phc1	Cd276	Foxc2
Fcgr3	Gsk3a	Wnt11	Cpne1	Map2k3	Ctnnb1	Chrd	Atp8b1	Myc	Nrp1		Sema4a	Gsr	H2-Ab1	Phyhipl	Cd28	Foxm1
Fes	Gsk3b	Wnt4	Creb1	Map2k6	Ctrb1	Cib1	Atp8b2	Mycbp	Ntrk1		Sema5a	Gstm2	H2-Bl	Pir	Cd300a	Foxq1
Fev	Hbp1	Wnt5a	Crebrf	Map3k7	Ctsd	Cited2	Atp8b3	Ncor1	Optc		Serpinf1	Gucy2e	H2-D1	Pkig	Cd4	Fscn1
Fga	Hdac1	Wnt7a	Crk	Map4k1	Ctsg	Clasp1	Atp8b4	Ncor2	Pak4		Sh3bp1	Gzmb	H2-DMa	Plcb1	Cd40	Fscn2
Figf	Hdac11	Wnt9b	Crkl	Mapk1	Ctsk	Clasp2	Atp9a	Ncstn	Pdcd10		Shh	Gzmc	H2-DMb1	Pllp	Cd40lg	Fstl1
Fkbp5	Hdac2	Yes1	Crlf1	Mapk10	Ctss	Cldn1	Atp9b	Nedd4	Pdcd6		Sirt1	Gzmf	H2-DMb2	Pltp	Cd44	Fstl3
Fkbp6	Hdac5	Znrf3	Crlf2	Mapk11	Cttn	Cldn10	Azgp1	Neurl1a	Pdcl3		Slit2	H1f0	H2-Eb1	Pmaip1	Cd46	Fuca1
Flt1	Hecw1		Csf1	Mapk12	Dag1	Cldn11	Bax	Neurl1b	Pde3b		Smoc2	Hells	H2-K1	Polk	Cd47	Fuz
Flt4	Hey1		Csf1r	Mapk13	Dcn	Cldn12	Bcl2	Neurl2	Pdpk1		Snai2	Hgf	H2-M1	Pomc1	Cd48	Fzd8
Fmo4	Hey2		Csf2	Mapk14	Ddr1	Cldn14	Bcl2a1a	Neurl4	Pf4		Sp1	Hist1h1a	H2-M10.1	Pop5	Cd55	Gab2
Fmo5	Hic1		Csf2ra	Mapk3	Ddr2	Cldn15	Bcl2a1b	Neurod4	Pgf		Sparc	Hist1h1b	H2-M10.2	Ppard	Cd59a	Gadd45a
Fn1	Hmgxb4		Csf2rb	Mapk8	Defa17	Cldn16	Bcl2a1c	Nfkbia	Pgk1		Spred1	Hist1h1c	H2-M10.3	Ppm1l	Cd59b	Gadd45b
Fpgs	Hnf1b		Csf2rb2	Mapk9	Defa2	Cldn17	Bcl2a1d	Nkap	Pik3c2a		Srf	Hist1h1d	H2-M10.4	Ppp3cc	Cd5l	Gas1
Fyn	Hoxb9		Csf3	Med15	Defa20	Cldn18	Bcs1l	Nkapl	Pik3r2		Srpx2	Hist1h1e	H2-M10.5	Prdm16	Cd6	Gata3
Gab1	Hprt		Csf3r	Mef2a	Defa21	Cldn19	Best1	Nle1	Pik3r6		Stard13	Hmgb2	H2-M10.6	Prnp	Cd68	Gata5
Gabbr2	Ift20		Csk	Mef2c	Defa22	Cldn2	Best2	Nlk	Pkm		Stat5a	Hmox1	H2-M11	Prom1	Cd69	Gcnt2
Gabra5	Ift80		Csnk2b	Men1	Defa23	Cldn20	Best3	Nod2	Plcg1		Stc1	Hrk	H2-M2	Ptges	Cd70	Gem
Gata6	Igfbp1		Ctf1	Mstn	Defa24	Cldn23	Bloc1s3	Notch1	Plg		Synj2bp	Hsf1	H2-M3	Ptn	Cd80	Gipc2
Gdf11	Igfbp2		Ctr9	Mtmr4	Defa25	Cldn3	Bmp4	Notch2	Plk2		Tbxa2r	Hspa1a	H2-M5	Ptprg	Cd81	Gja1
Gh	Igfbp4		Ctsg	Myc	Defa26	Cldn4	Bsg	Notch3	Plscr2		Tdgf1	Hspa1l	H2-M9	Ptprr	Cd82	Glipr1
Gli1	Igfbp6		Cul1	Ncoa1	Defa27	Cldn5	Bsnd	Notch4	Pml		Tek	Hspa2	H2-Oa	Rab11fip5	Cd86	Glipr2
Gm21983	Ilk		Cul3	Ncor1	Defa28	Cldn6	Cacna1a	Nov	Pparg		Tgfb1	Hspa5	H2-Ob	Rad54b	Cd96	Glrx
Gm28042	Invs		Cx3cl1	Ncor2	Defa29	Cldn7	Cacna1b	Nr0b2	Ppp1r16b		Tgfb1i1	Hspa8	H2-Q1	Reck	Cdh5	Gm15262
Gm49337	Isl1		Cx3cr1	Nedd4l	Defa3	Cldn8	Cacna1c	Nr1h4	Prkca		Tgfbr1	Hspb1	H2-Q10	Reln	Cdk19	Gm28635
Gnb1l	Itga3		Cxcl1	Nedd8	Defa30	Cldn9	Cacna1d	Nrarp	Prkcb		Thbs1	Ier3	H2-Q2	Rgs5	Cdkn1a	Gm5678
Gpr37	Jag1		Cxcl10	Nfkb1	Defa31	Clec2m	Cacna1e	Nrip2	Prkd1		Tnf	Ifitm3	H2-Q4	Rps6ka5	Cebpa	Gm608
Gpr4	Jag2		Cxcl11	Nfya	Defa32	Clec4d	Cacna1f	Numb	Prkd2		Tsta3	Ifnb1	H2-Q6	Sema7a	Cebpb	Gmnn
Grb10	Jun		Cxcl12	Nfyb	Defa33	Clec4e	Cacna1g	Numbl	Prl2c2		Vash1	Ifngr1	H2-Q7	Serpine2	Cela1	Gpc1
Grb2	Jup		Cxcl13	Nfyc	Defa34	Clec4g	Cacna1h	Onecut1	Prl7d1		Vegfa	Igf1	H2-T10	Sestd1	Cers6	Gpx7
Grik2	Kank1		Cxcl14	Nme1	Defa35	Clec7a	Cacna1i	Ovol2	Psg22		Vegfc	Igf1r	H2-T22	Sgpp2	Cfh	Grem1
Gucy2e	Kat2a		Cxcl15	Nodal	Defa36	Clic1	Cacna1s	Pbx1	Ptger4		Vhl	Igf2	H2-T23	Sh3bp4	Chia1	Grin1
H2-DMa	Kdm6a		Cxcl16	Nog	Defa37	Clptm1	Cacna2d1	Pdcd10	Ptgis		Wnt5a	Igf2r	H2-T24	Shroom1	Chid1	Gsc
H2-Ke6	Klf4		Cxcl17	Nras	Defa38	Clstn1	Cacna2d2	Pear1	Ptgs2		Wnt7a	Igfbp3	H2-T3	Slc16a1	Chil1	Gsk3a
Hdac5	Klhl12		Cxcl2	Nrros	Defa39	Clstn2	Cacna2d3	Perp	Ptk2b		Zc3h12a	Igfbp6	Hace1	Slc16a2	Chil3	Gsk3b
Hes1	Kremen1		Cxcl3	Nup153	Defa40	Clstn3	Cacna2d4	Pgam2	Ptn		Zfp580	Ikbkb	Hectd1	Slc16a4	Chil4	Gsn
Hey1	Kremen2		Cxcl5	Nup214	Defa41	Cntn1	Cacnb1	Pik3r1	Ptprm			Ikbkg	Hectd2	Slc19a3	Chrna7	Has2
Hey2	Lats1		Cxcl9	Pard3	Defa42	Cntn2	Cacnb2	Pik3r2	Pxn			Il18	Hectd3	Slc1a1	Chst1	Hbegf
Hgs	Lats2		Cxcr1	Pard6a	Defa43	Cntn4	Cacnb3	Pln	Ramp2			Il1a	Hecw2	Slc1a4	Chst2	Hdac2
Hif1a	Ldb1		Cxcr2	Parp1	Defa5	Cntnap1	Cacnb4	Plxnd1	Rapgef3			Il1b	Herc1	Slc22a8	Chst4	Hdac6
Hira	Lef1		Cxcr3	Pdk1	Defb21	Cntnap2	Cacng1	Pofut1	Rgcc			Il6	Herc2	Slc25a32	Chuk	Hdgf
Hmmr	Leo1		Cxcr4	Pdpk1	Dgcr6	Coro1a	Cacng2	Poglut1	Rhoa			Irf1	Herc3	Slc2a1	Ciita	Hey1
Hoxb5	Lgr4		Cxcr5	Pias1	Disc1	Coro1c	Cacng3	Postn	Rhob			Irf2	Herc4	Slc30a1	Clcf1	Hey2
Hras	Lgr5		Cxcr6	Pias2	Dlc1	Crebbp	Cacng4	Ppard	Rhoj			Irf3	Herc6	Slc35f2	Clec10a	Heyl
Hs3st1	Lgr6		Cyld	Pik3r1	Dlg1	Crisp2	Cacng5	Ppp2r5d	Rock1			Irf4	Hfe	Slc38a3	Clec5a	Hgf
Hsd11b2	Limd1		Dab2ip	Pik3r2	Dmd	Crnn	Cacng6	Prkca	Rock2			Irf5	Hspa5	Slc38a5	Clock	Hif1a
Hsp90aa1	Lrp1		Dcst1	Pja1	Dmp1	Crtam	Cacng7	Prkci	Rras			Irf6	Huwe1	Slc39a10	Clu	Hmgb1
Hsp90ab1	Lrp4		Ddx58	Pmepa1	Dpp4	Csf1	Cacng8	Psen1	Rtn4			Irf7	Icam1	Slc3a2	Cmklr1	Hmgb3
Hspb1	Lrp5		Dlg1	Pml	Dpt	Csk	Calcr	Psen2	Runx1			Isg20	Ide	Slc40a1	Cnr1	Hmox1
Htr2a	Lrp6		Dlg2	Ppm1a	Dspp	Csrp1	Calcrl	Psenen	S100a1			Jdp2	Ifi30	Slc6a6	Cnr2	Hnf4a
Htt	Lrrfip2		Dlg3	Ppp1ca	Dst	Csta1	Calhm1	Ptcra	Sars			Jun	Ifng	Slc7a1	Cntf	Hnrnpab
Icam1	Lrrk1		Dlg4	Ppp1cb	Ecm1	Csta2	Calhm2	Ptp4a3	Sash1			Kpna1	Ighm	Slc7a3	Col12a1	Hoxa10
Id2	Lrrk2		Dnaja3	Ppp1cc	Ecm2	Csta3	Calhm3	Rab11a	Sdpr			Kpnb1	Ikbkb	Slc7a5	Col14a1	Hoxb7
Ift140	Lzts2		Dock2	Ppp1r15a	Eda	Cstdc4	Calm1	Rab6a	Selp			Krt18	Ikbkg	Slc7a8	Col1a1	Hoxb9
Il18r1	Macf1		Dok1	Ppp2ca	Efemp1	Cstdc5	Calm2	Rbbp8	Sema3e			Lef1	Itch	Slco1a4	Col1a2	Hpgd
Il1rl1	Mad2l2		Duox1	Ppp2cb	Efemp2	Cstdc6	Calm3	Rbm15	Sema4a			Lgals3	Itgav	Slco1c1	Col20a1	Hpn
Il6	Magi2		Duox2	Ppp2r2a	Egfl6	Ctla4	Casq2	Rbpj	Sema5a			Limk1	Itgb5	Slco2b1	Col3a1	Hpse
Inhbb	Maml1		Dusp1	Prkar1b	Egfl7	Ctnna1	Catsper1	Rbpjl	Sema6a			Lmna	Kbtbd13	Smox	Col6a1	Hras
Inpp5j	Map3k7		Dusp10	Prkar2a	Egflam	Ctnna2	Catsper2	Rbx1	Serpine1			Lmnb1	Kbtbd7	Smyd2	Col6a2	Hs3st3b1
Ipo5	Mapk10		Dusp16	Prkcb	Elane	Ctnna3	Catsper3	Rcan2	Serpinf1			Lmnb2	Kbtbd8	Snca	Col6a3	Hs6st2
Iqck	Mapk14		Dusp2	Prkcd	Eln	Ctnnb1	Catsper4	Reck	Sfrp2			Lppr4	Kctd6	Snn	Cr1l	Hsp90aa1
Iqgap1	Mapk8		Dusp3	Prkcg	Emid1	Ctnnd1	Catsperb	Rela	Shc1			Lta	Kctd7	Sorbs2	Cr2	Hspa4
Irf5	Mapk9		Dusp4	Prkcz	Emilin1	Ctnnd2	Catsperg1	Rfng	Shh			Ltb	Kdm5d	Sox17	Crh	Hspb1
Irf9	Mark1		Dusp5	Ptk2	Emilin2	Cyfip2	Catsperg2	Ring1	Sirt1			Lum	Keap1	Sparcl1	Crhbp	Hspb2
Irs2	Mark2		Dusp6	Pxn	Emilin3	Cyld	Ccs	Ripply1	Sirt6			Ly96	Kif11	Spock2	Crlf2	Htra1
Isg20	Mbd2		Dusp7	Rab31	Emp2	Cyth1	Cct6b	Ripply2	Slc12a2			Madd	Kif15	Sptbn4	Crp	Id1
Itga1	Mcc		Dusp8	Raf1	Enam	Cyth3	Cct8l1	Rita1	Slc39a12			Maged1	Kif18a	St3gal6	Csf1	Id2
Itga2	Mdfi		Dusp9	Rb1	Eng	Cytip	Cd320	Robo1	Smad1			Map2k3	Kif20a	St6galnac2	Csf1r	Idh1
Itga4	Mdfic		Ebi3	Rbl1	Entpd2	Dab1	Cdh17	Robo2	Smoc2			Map2k4	Kif22	St8sia4	Csf2	Idh2
Itga5	Med12		Ecm1	Rbl2	Epb41l5	Dact2	Cftr	Rps19	Sp1			Map2k7	Kif23	st8sia6	Csf3	Igf1r
Itgav	Mesp1		Eda	Rbx1	Epdr1	Dapk3	Chmp7	Runx3	Sparc			Map3k1	Kif26a	Stra6	Csf3r	Igfbp2
Itgb1	Mks1		Eda2r	Rhoa	Epha1	Dchs1	Chrna1	S1pr3	Sphk1			Map3k14	Kif2a	Syt15	Cspg4	Igfbp3
Itgb3	Mllt3		Edar	Rnf111	Epyc	Dchs2	Chrna10	Sap30	Spint2			Map3k5	Kif2b	Tbc1d4	Csrp3	Igfbp4
Itgb4	Mmp7		Edaradd	Rock1	Ets1	Ddost	Chrna2	Sel1l	Spred1			Map4k2	Kif2c	Tbx1	Cst7	Il15
Itih4	Mov10		Edn2	Rras	Exoc8	Ddr1	Chrna3	Shfm1	Spry2			Map4k3	Kif3a	Tcf23	Ctla2a	Il18
Itm2a	Mvp		Egf	Runx2	Fap	Dhps	Chrna4	Sin3a	Srpx2			Map4k4	Kif3b	Tcf7	Ctnnbip1	Il1b
Itpr1	Myc		Egfr	Runx3	Fblim1	Disc1	Chrna5	Sirt6	Stab1			Mapk1	Kif3c	Tec	Ctsc	Il6
Itpr2	Myh6		Egr1	Sdc2	Fbln1	Dlc1	Chrna6	Skp1a	Stard13			Mapk10	Kif4	Tes	Ctss	Il6ra
Itpr3	Myoc		Eif2ak2	Serpine1	Fbln2	Dlg1	Chrna7	Skp2	Stat1			Mapk3	Kif5a	Tfrc	Cuedc2	Ilk
Jup	Ncor2		Eif4a1	Shc1	Fbln5	Dlg5	Chrna9	Snai1	Stat3			Mapk8	Kif5b	Tgfa	Cx3cl1	Inhba
Kank3	Ncstn		Eif4a2	Ski	Fbln7	Dll1	Chrnb1	Snai2	Stim1			Mapk9	Kifap3	Tgfb2	Cx3cr1	Isl1
Kcnc3	Ndp		Eif4a3	Skil	Fbn1	Dll4	Chrnb2	Snw1	Sulf1			Mcl1	Klc1	Tiam1	Cxcl1	Itga2
Kcnmb1	Ndrg2		Eif4e	Skp1a	Fbn2	Dmp1	Chrnb3	Sorbs2	Synj2bp			Mdm2	Klc2	Titin	Cxcl10	Itga5
Kdr	Nfat5		Eif4e3	Slc20a1	Fermt2	Dnaja3	Chrnb4	Sox2	Tbxa2r			Mgmt	Klc3	Tmc7	Cxcl11	Itga6
Kif11	Nfatc1		Eif4g1	Smad1	Fga	Dnajb6	Chrnd	Sox9	Tcf4			Mmp2	Klc4	Tmcc3	Cxcl13	Itgav
Kif22	Nfatc2		Eif4g2	Smad2	Fgb	Dnm2	Chrne	Spen	Tek			Myc	Klhl11	Tmeff1	Cxcl15	Itgb1
Kif23	Nfatc3		Eif4g3	Smad3	Fgf1	Dock2	Chrng	St3gal4	Tert			Ndrg1	Klhl13	Tmem23	Cxcl17	Itgb3
Klf9	Nfatc4		Elk1	Smad4	Fgf10	Dock8	Clca1	St3gal6	Tgfb2			Nedd9	Klhl2	Tmepai	Cxcl2	Itgb4
Kras	Nfkb1		Elmo1	Smad5	Fgf9	Dpp4	Clca2	Susd5	Tgfbi			Nefh	Klhl20	Tnfrsf19	Cxcl3	Itgb5
Lcat	Nkd1		Epgn	Smad6	Fgfbp3	Dsc1	Clca4a	Synj2bp	Tgfbr2			Nfkb1	Klhl21	Tnik	Cxcl5	Jag1
Lhx2	Nkd2		Epo	Smad7	Fgfr2	Dsc2	Clca4b	Tab1	Tgm2			Nfkb2	Klhl22	Tob1	Cxcl9	Jag2
Lmnb1	Nkx2-5		Erbb2	Smad9	Fgfr4	Dsc3	Clcc1	Tacc3	Thbs1			Nfkbia	Klhl25	Tpd52	Cxcr1	Jak2
Lmod1	Nle1		Ereg	Smurf1	Fgg	Dscam	Clcn1	Tbl1x	Thbs2			Nfkbib	Klhl41	Tpd52l1	Cxcr2	Jun
Lonp2	Nlk		F13a1	Smurf2	Fkbp1a	Dscaml1	Clcn2	Tbl1xr1	Tie1			Nfkbie	Klhl42	Trpm6	Cxcr3	Kbtbd8
Lpxn	Nog		F2rl1	Snip1	Flnc	Dsg1a	Clcn3	Tbx2	Tlr3			Nmnat1	Klhl9	Tsc22d1	Cxcr4	Kcnh1
Lrp8	Notch1		F3	Snx1	Flot1	Dsg1b	Clcn4	Timp4	Tmbim1			Nmt1	Lag3	Tsc22d3	Cxcr5	Khdrbs1
Lrrc17	Notum		Fadd	Snx2	Flrt2	Dsg1c	Clcn5	Tle1	Tmem176a			Numa1	Lgmn	Tspan5	Cxcr6	Kit
Lrrfip1	Nphp3		Fasl	Snx4	Flrt3	Dsg2	Clcn6	Tle2	Tmem176b			Oma1	Lmo7	Ttyh2	Cyba	Kl
Ltb	Nphp4		Fbxw11	Snx6	Fmn1	Dsg3	Clcn7	Tle4	Tmem252			Opa1	Lnpep	Usp18	Cybb	Klf4
Ly6e	Nr4a2		Fcer1g	Sos1	Fmod	Dsg4	Clcnka	Tmem100	Tnf			Pak1	Lnx1	Usp54	Cyld	Klf6
Mad2l1	Nrarp		Fcer2a	Sox9	Fn1	Dsp	Clcnkb	Trp53	Tnfrsf1a			Pak2	Lonrf1	Vwa1	Cyp19a1	Klf8
Mafk	Numb		Fcgr1	Sp1	Fras1	Dtx1	Cldn16	Trp63	Tnmd			Pam16	Lrr1	Wfdc1	Cyp26b1	Klhl12
Map1b	Nxn		Fer	Sparc	Frem1	Dusp22	Clic1	Tspan14	Tspan7			Parp1	Lrrc41	Zfp423	Cysltr1	Klk6
Map2k1	Paf1		Fga	Spp1	Frem2	Dusp26	Clic3	Tspan15	Uts2			Pdcd4	Lrsam1	Zfp551	D1Ertd622e	Kras
Map2k2	Pard6a		Fgb	Sptbn1	Frem3	Ebi3	Clic4	Tspan5	Uts2r			Pdgfrb	Ltn1	Zic3	Dab2ip	Krt19
Map2k3	Pde6a		Fgf1	Stambpl1	Fscn1	Ecm2	Clic5	Tspear	Vash1			Pea15a	Ly96	Zic5	Dcbld2	L1cam
Map2k4	Pde6b		Fgf10	Stat1	Furin	Edil3	Clic6	Ubc	Vash2			Perp	2022-03-01		Ddt	Lama1
Map2k6	Pde6g		Fgf15	Stat3	Gas6	Efna1	Clvs1	Wdr12	Vegfa			Pidd1	2022-03-08		Ddx3x	Lama2
Map3k7	Pfdn5		Fgf16	Stk11	Gfod2	Efna5	Clvs2	Wwc1	Vegfb			Pik3ca	Mex3c		Dhx9	Lama3
Mapk1	Pfn1		Fgf18	Stk11ip	Gldn	Efnb1	Cnga1	Wwp2	Vegfc			Pik3cb	Mfsd6		Dicer1	Lama5
Mapk11	Pi4k2a		Fgf2	Strap	Glg1	Efnb2	Cnga2	Xirp1	Vwf			Pik3cd	Mgrn1		Dnase1	Lamc1
Mapk12	Pias4		Fgf20	Stub1	Gm10334	Efnb3	Cnga3	Ybx1	Wisp3			Pik3cg	Mib2		Dnase1l3	Lamc2
Mapk13	Pin1		Fgf22	Tab1	Gm10591	Egfl6	Cnga4	Ywhaz	Wnt5a			Pik3r1	Mill1		Dpep1	Lats1
Mapk14	Pin1rt1		Fgf23	Tab2	Gm13304	Egflam	Cngb1	Yy1	Xbp1			Pkp1	Mill2		Drosha	Lcn2
Mapk3	Pip5k1b		Fgf3	Tfdp1	Gm42957	Egfr	Cngb3	Zbtb7a	Xdh			Plat	Mkrn1		Duoxa1	Ldlrad4
Mapk6	Plcb1		Fgf4	Tfdp2	Gm43720	Egr1	Cnih2	Zfp423	Zc3h12a			Plcb2	Mr1		Duoxa2	Lef1
Mapkap1	Plcb2		Fgf6	Tfe3	Gm49369	Egr3	Cnih3	Zfpm1				Plec	Mrc1		Dusp10	Lefty1
Mapkapk2	Plcb3		Fgf7	Tgfb1	Gm5771	Eif2ak4	Cnnm4	Zmiz1				Plscr1	Mrc2		Ebi3	Lefty2
Mapkapk3	Plcb4		Fgf9	Tgfb2	Gpc1	Elf4	Cntn2					Plscr2	Myd88		Ecm1	Lep
Matn2	Plcg2		Fgfr4	Tgfb3	Gpc2	Elmo2	Cntnap1					Pmaip1	Mylip		Edn1	Letmd1
Mbd4	Porcn		Fgg	Tgfbr1	Gpc3	Emcn	Cntnap2					Ppp1r13b	Ncf1		Ednra	Lgals1
Mcm4	Pou5f1		Fgr	Tgfbr2	Gpc4	Emp2	Cog2					Ppp2r5b	Ncf2		Ednrb	Lima1
Mdn1	Ppard		Fkbp1a	Tgfbr3	Gpc5	Eng	Cog3					Ppp3cc	Ncf4		Egfr	Lims1
Me3	Ppm1a		Flna	Tgfbrap1	Gpc6	Eomes	Cox10					Ppp3r1	Nedd4		Eif2ak1	Lox
Mertk	Ppp1ca		Flnb	Tgif1	Gpld1	Epb41l4b	Cox11					Ppt1	Nedd4l		Eif2ak2	Loxl1
Mest	Ppp2ca		Flt3	Tgif2	Gpm6b	Epb41l5	Cox15					Prdx5	Nod1		Elane	Loxl2
Mfap3	Ppp2cb		Flt3l	Thbs1	Gpx1	Epcam	Cox18					Prf1	Nod2		Elf3	Loxl3
Mgat5	Ppp2r1a		Fn1	Tjp1	Gsk3b	Epha1	Cox4i1					Prkca	Npepps		Emp3	Lrp1
Mia	Ppp2r1b		Fos	Tll1	Gsn	Epha2	Cox4i2					Prkcb	Osbpl1a		Enpp3	Lrp6
Mkln1	Ppp2r3a		Foxc1	Tll2	Gsto1	Epha3	Cox5a					Prkcd	Park2		Epha2	Lrrc15
Mlst8	Ppp2r5a		Foxo1	Tnf	Hapln1	Epha7	Cox5b					Prkce	Pdia3		Ephb6	Lum
Mmp14	Ppp2r5b		Foxo3	Trap1	Hapln2	Epha8	Cox5b-ps					Prkcg	Pja1		Ephx2	Ly6g5b
Mmp2	Ppp2r5c		Fpr1	Trim33	Hapln3	Ephb3	Cox6a1					Prkch	Pja2		Ereg	Lypd3
Mmrn1	Ppp2r5d		Fpr3	Trp53	Hapln4	Epo	Cox6a2					Prkcq	Psap		Esr1	Mad2l2
Mn1	Ppp2r5e		Frs2	Trp73	Has1	Erbb2	Cox6b1					Prkra	Psma1		Ets1	Maged1
Mphosph6	Ppp3ca		Frs3	Ubc	Has2	Erbb3	Cox6b2					Psen1	Psma2		F12	Magee1
Mrpl19	Ppp3cb		Fscn1	Ube2d1	Has3	Esam	Cox6c					Psen2	Psma3		F2	Map2k1
Mt2	Ppp3cc		Fyn	Ube2d3	Hmcn1	Ezr	Cox7a1					Psma1	Psma4		F2r	Map3k3
Mtmr11	Ppp3r1		Gab1	Ube2m	Hmcn2	F11r	Cox7a2					Psma2	Psma5		F2rl1	Map3k4
Mtor	Ppp3r2		Gab2	Uchl5	Hnrnpm	F2rl1	Cox7a2l					Psma3	Psma6		F3	Map3k7
Mtss1	Prkaa1		Gas6	Usp15	Hoxa7	Fadd	Cox7b					Psma4	Psma7		F8	Mapk1
Myl9	Prkaa2		Gata3	Usp9x	Hoxd3	Faf1	Cox7b2					Psma5	Psmb1		Fabp4	Mapk14
Myo1a	Prkaca		Gbp2	Vdr	Hpn	Fas	Cox7c					Psma6	Psmb10		Fam132a	Mapk3
Myo1f	Prkacb		Gbp3	Vps39	Hpse	Fat1	Cox8a					Psma7	Psmb11		Fam19a3	Mapk7
Myo5a	Prkca		Gbp5	Wnt1	Hpse2	Fat2	Cox8b					Psmb1	Psmb2		Fanca	Mapk8
Myof	Prkcb		Gbp7	Wwp1	Hrg	Fat3	Cp					Psmb10	Psmb3		Fancd2	Marveld3
Nat8	Prkcg		Gbp9	Wwtr1	Hsd17b12	Fat4	Cplx1					Psmb11	Psmb4		Fcer1a	Matn2
Nat8f1	Prkx		Gdnf	Xiap	Hsp90aa1	Fblim1	Cplx3					Psmb2	Psmb5		Fcer1g	Matn3
Nat8f2	Prop1		Gfi1	Xpo1	Hsp90b1	Fbln1	Cpne1					Psmb3	Psmb6		Fcgr1	Mcam
Nat8f3	Psen1		Gfra1	Xpo4	Hspa8	Fbln2	Cpne3					Psmb4	Psmb7		Fcgr2b	Mcm7
Nat8f4	Psen2		Gfra2	Yap1	Hspg2	Fcer1g	Cpne6					Psmb5	Psmb8		Fcgr3	Mdk
Nat8f5	Ptch1		Gfra3	Ywhae	Htra1	Fer	Cpne7					Psmb6	Psmb9		Fem1a	Mest
Nat8f6	Pten		Gfra4	Zeb1	Ibsp	Fermt3	Cpt1c					Psmb7	Psmc1		Ffar2	Met
Nat8f7	Ptk7		Ghr	Zeb2	Igf1	Fes	Crabp1					Psmb8	Psmc2		Ffar3	Mfap5
Nbn	Ptpra		Gm10591	Zfp423	Igfbp7	Fga	Crabp2					Psmb9	Psmc3		Ffar4	Mgat3
Ncf1	Ptpro		Gm13271	Zfyve16	Il1rl1	Fgb	Cse1l					Psmc1	Psmc4		Fn1	Mgp
Ncf2	Ptpru		Gm13272	Zfyve9	Ilk	Fgfrl1	Csn1s1					Psmc2	Psmc5		Fndc4	Mmp10
Ncf4	Pygo1		Gm13275		Impg1	Fgg	Csn2					Psmc3	Psmc6		Foxf1	Mmp13
Nck1	Pygo2		Gm13276		Impg2	Fibp	Ctns					Psmc4	Psmd1		Foxp3	Mmp14
Nck2	Rab5a		Gm13277		Itga1	Fkbp1a	Cttn					Psmc5	Psmd10		Fpr1	Mmp1a
Nckap1	Rac1		Gm13283		Itga10	Fkbp1b	Cubn					Psmc6	Psmd11		Fpr2	Mmp2
Nckap1l	Rac2		Gm13304		Itga11	Flcn	Cul5					Psmd1	Psmd12		Fpr3	Mmp3
Ncoa3	Rac3		Gm13305		Itga2	Flna	Cyb561					Psmd10	Psmd13		Fpr-rs3	Mmp7
Ndc80	Ranbp3		Gm13306		Itga2b	Flot1	Cyb5a					Psmd11	Psmd14		Fpr-rs4	Mmp9
Nedd4	Rapgef1		Gm21541		Itga3	Flot2	Cybb					Psmd12	Psmd2		Fpr-rs6	Msn
Nedd9	Rarg		Gm21970		Itga4	Flrt3	Cygb					Psmd13	Psmd3		Fpr-rs7	Mst1r
Nek7	Rbpj		Gm2564		Itga6	Fmn1	Dennd5a					Psmd14	Psmd4		Fut7	Msx1
Nfat5	Rbx1		Gm5741		Itga7	Fn1	Dennd5b					Psmd2	Psmd5		Fzd5	Msx2
Nfatc1	Reck		Gna11		Itga8	Fndc3a	Disp1					Psmd3	Psmd6		Gabbr1	Mta1
Nfatc2	Rgs19		Gna14		Itga9	Fstl3	Dlg1					Psmd4	Psmd7		Gal	Mta3
Nfatc3	Rgs20		Gna15		Itgal	Fut7	Dlg2					Psmd5	Psmd8		Gata3	Mtdh
Nfatc4	Rhoa		Gnai1		Itgav	Fyn	Dlg3					Psmd6	Psmd9		Gbp5	Mtor
Nfkb2	Rhou		Gnai2		Itgb1	Gas6	Dlg4					Psmd7	Psme1		Gch1	Muc1
Nfkbie	Rnf138		Gnai3		Itgb1bp1	Gcnt1	Dpp6					Psmd8	Psme2		Ggt1	Muc16
Ninj1	Rnf138rt1		Gnao1		Itgb2	Gcnt2	Ebp					Psmd9	Psme3		Ggt5	Muc2
Nkg7	Rnf146		Gnaq		Itgb3	Gldn	Eif4enif1					Psme1	Psme4		Ghrl	Muc4
Nkx2-5	Rnf213		Gnb1		Itgb4	Glg1	Emb					Psme2	Psmf1		Ghsr	Myc
Noc2l	Rnf220		Gnb2		Itgb5	Glmn	Eps8					Psme3	Ptpn22		Gja1	Mycn
Nos3	Rnf43		Gnb3		Itgb6	Gm10334	Fabp1					Psme4	Pycard		Gm2564	Myl12a
Nr2f1	Rock1		Gnb4		Itgb7	Gm14548	Fabp12					Psmf1	Rab10		Gna11	Mylk
Nras	Rock2		Gnb5		Itgb8	Gm15448	Fabp2					Ptgis	Rab27a		Gna14	Myocd
Nrp1	Rpl13a		Gng10		Jam3	Gm15922	Fabp3					Ptk2	Rab32		Gna15	Ncstn
Nrp2	Rps27a		Gng11		Kazald1	Gm28635	Fabp4					Rabggta	Rab33a		Gnai1	Ndrg1
Nudt21	Rspo1		Gng12		Kdr	Gm36028	Fabp5					Rabggtb	Rab34		Gnai2	Nf1
Nup155	Rspo2		Gng13		Kera	Gm37388	Fabp6					Rara	Rab35		Gnai3	Nfatc1
Nup50	Rspo3		Gng2		Kif9	Gm42416	Fabp7					Rel	Rab3b		Gnao1	Nfic
Olfr18	Rspo4		Gng3		Klk1	Gm42957	Fabp9					Rela	Rab3c		Gnaq	Nfkb1
Olfr866	Rtf1		Gng4		Klk1b1	Gm49342	Fgf14					Relb	Rab4a		Gnb3	Nid2
Olfr868	Ruvbl1		Gng5		Klk1b11	Gm49368	Fkbp1b					Retsat	Rab5b		Gng10	Nkx2-1
Olfr869	Ryr2		Gng7		Klk1b16	Gm5150	Flvcr1					Rffl	Rab6a		Gng12	Nnmt
Olfr872	Sall1		Gng8		Klk1b21	Gm5771	Flvcr2					Rhob	Rab7		Gng2	Nog
Olfr873	Scyl2		Gngt1		Klk1b22	Gm5849	Folr1					Rhot2	Rab8b		Gng3	Notch1
Oprd1	Sdc1		Gngt2		Klk1b24	Gm9573	Folr2					Ripk1	Racgap1		Gng4	Notch2
Optn	Sdhaf2		Gpr35		Klk1b26	Gm9733	Fxn					Rnasel	Rbck1		Gng7	Notch4
Orc2	Senp2		Gpr75		Klk1b27	Gnas	Fxyd1					Rnf213	Rbx1		Gng8	Nrp2
Ostf1	Sfrp1		Gps2		Klk1b3	Gnrh1	Fxyd2					Rnf34	Rchy1		Gp1ba	Nt5e
Ovol1	Sfrp2		Grap		Klk1b4	Golph3	Fxyd3					Rock1	Relb		Gpc3	Ntm
P2rx4	Sfrp4		Grb2		Klk1b5	Gpa33	Fxyd4					Rps3	Rftn1		Gper1	Numb
Pak1	Sfrp5		Grem2		Klk1b8	Gpam	Fxyd6					Sat1	Rilp		Gpr132	Ocln
Pak2	Shh		Grin1		Klk1b9	Gpm6b	Fxyd7					Satb1	Rlim		Gpr17	Ovol2
Pak3	Siah1a		Grin2b		Klk7	Grap2	Gabra1					Sc5d	Rnf111		Gpr183	Oxtr
Papola	Siah1b		Grin2d		Klkb1	Grb2	Gabra2					Scaf11	Rnf114		Gpr31b	P3h1
Pax1	Siah2		Grk1		Krt1	Grem1	Gabra3					Sfn	Rnf115		Gpr33	Pag1
Pbx1	Six3		Grk4		Lad1	Grid2	Gabra4					Sfpq	Rnf123		Gprc5b	Pak1
Pcdh7	Ski		Grk5		Lama1	Gsn	Gabra5					Sharpin	Rnf126		Gps2	Pard3
Pdgfb	Skp1a		Grk6		Lama2	Gtpbp4	Gabra6					Shfm1	Rnf130		Gpsm3	Pard6a
Pdgfc	Skp2		Gsk3a		Lama3	H2-Ab1	Gabrb1					Sirt2	Rnf138		Gpx1	Parp1
Pdgfra	Slc9a3r1		Gsk3b		Lama4	H2-DMa	Gabrb2					Slc20a1	Rnf14		Gpx2	Pawr
Pdgfrb	Smarca4		Gsto1		Lama5	H2-Ea	Gabrb3					Slc25a4	Rnf144b		Gpx4	Pax2
Pdpk1	Smo		H2-Aa		Lamb1	H2-Eb2	Gabrd					Slc25a5	Rnf182		Grap	Pcmt1
Per2	Smurf1		H2-Eb1		Lamb2	H2-Oa	Gabre					Smad7	Rnf19a		Grk6	Pcolce
Pgap1	Smurf2		H2-M3		Lamb3	H2-Ob	Gabrg1					Sod2	Rnf19b		Grn	Pcolce2
Pgf	Snai2		H2-M5		Lamc1	Has2	Gabrg2					Sptan1	Rnf213		Gsdmd	Pdcd4
Phka1	Snx3		H2-Q1		Lamc2	Havcr2	Gabrg3					Sqstm1	Rnf217		Gstp1	Pdcd6
Phlda1	Sost		H2-Q10		Lamc3	Hes1	Gabrp					Srebf1	Rnf220		H2-Eb1	Pde4a
Pik3c2a	Sostdc1		Hbegf		Lcp1	Hfe	Gabrq					Stat3	Rnf25		H2-T23	Pdgfa
Pik3c2b	Sox10		Hck		Lefty1	Hlx	Gabrr1					Stk24	Rnf34		Hamp	Pdgfb
Pik3c3	Sox17		Hgf		Lefty2	Hrg	Gabrr2					Stk26	Rnf4		Has2	Pdgfrb
Pik3ca	Sox2		Hif1a		Lgals1	Hsd17b12	Gabrr3					Taok1	Rnf41		Havcr2	Pdlim4
Pik3cb	Sox4		Hipk1		Lgals3	Hsh2d	Gar1					Tap1	Rnf6		Hbegf	Pdpn
Pik3cd	Sox7		Hist1h3d		Lgals3bp	Hspb1	Gas6					Tfap2a	Rnf7		Hc	Pef1
Pik3cg	Sox9		Hist2h2be		Lims1	Hsph1	Gc					Tfdp1	Sar1b		Hck	Pfn2
Pik3r1	Spin1		Hist2h3c1		Lmcd1	Hyal1	Gja1					Tfdp2	Sec13		Hdac5	Phlda1
Pik3r2	Src		Hmox1		Lox	Icam1	Gja10					Tgfb1	Sec22b		Hdac7	Phldb1
Pik3r3	Stk11		Hnrnpa2b1		Loxl1	Icam2	Gja3					Tgfb2	Sec23a		Hdac9	Phldb2
Pik3r5	Stk3		Hnrnpdl		Loxl2	Icam4	Gja5					Tgfbr3	Sec24a		Hgf	Pik3ca
Pin4	Stk4		Hnrnpf		Lpl	Icam5	Gja8					Ticam1	Sec24b		Hif1a	Pin1
Pkd1	Strn		Hpx		Lrrc15	Icos	Gjb1					Ticam2	Sec24c		Hist1h2ba	Pin1rt1
Pla2g10	Sulf1		Hras		Ltbp1	Icosl	Gjb2					Timp1	Sec24d		Hk1	Pkp3
Pla2g12a	Sulf2		Hsp90aa1		Ltbp2	Ido1	Gjb3					Timp2	Sec31a		Hmgb1	Plaur
Pla2g12b	Tab1		Hsp90b1		Ltbp3	Ift74	Gjc1					Timp3	Sec61a1		Hmgb2	Plod1
Pla2g1b	Tax1bp3		Hspa8		Ltbp4	Igfbp2	Gjc2					Tjp1	Sec61a2		Hmox1	Plod2
Pla2g2a	Tbl1x		Hspa9		Lum	Igsf9	Gjd2					Tjp2	Sec61b		Hnrnpa0	Plod3
Pla2g2c	Tbl1xr1		Icam1		Lypd3	Igsf9b	Gjd3					Tlr4	Sec61g		Hp	Plxnd1
Pla2g2d	Tbx18		Ifi27		Lypd5	Itch	Glra1					Tmbim6	Sh3gl2		Hpn	Pmepa1
Pla2g2e	Tcf7		Ifi30		Lyve1	Itga1	Glra2					Tnf	Sh3rf1		Hps1	Pmp22
Pla2g2f	Tcf7l1		Ifi35		Madcam1	Itga10	Glra3					Tnfrsf10b	Shfm1		Hrh1	Pofut2
Pla2g3	Tcf7l2		Ifit2		Magee1	Itga11	Glra4					Tnfrsf12a	Siah1a		Hrh4	Postn
Pla2g4a	Tert		Ifit3b		Mamdc2	Itga2	Glrb					Tnfrsf1a	Siah2		Hspd1	Pou5f1
Pla2g4b	Tgfb1i1		Ifitm1		Matn1	Itga2b	Gltp					Tnfrsf1b	Skp1a		Hyal1	Pparg
Pla2g4c	Tiam1		Ifitm2		Matn2	Itga3	Gltpd2					Tnfrsf21	Skp2		Hyal2	Ppib
Pla2g4e	Tle1		Ifitm3		Matn3	Itga4	Gm10184					Tnfrsf25	Slc11a1		Hyal3	Ppp2ca
Pla2g5	Tle2		Ifitm6		Megf9	Itga5	Gm21985					Tnfsf10	Smurf1		Icam1	Ppp3r1
Pla2g6	Tle3		Ifitm7		Mepe	Itga6	Gm26938					Top1	Smurf2		Icam4	Prdx1
Plcg1	Tle4		Ifna1		Mfap1a	Itga7	Gm28035					Top2a	Snap23		Icosl	Prkca
Plcg2	Tlr2		Ifna11		Mfap1b	Itga8	Gm29094					Tradd	Socs1		Ido1	Prkce
Plcl1	Tmem198		Ifna12		Mfap2	Itga9	Gm2a					Traf1	Socs3		Ier3	Prkcz
Plk4	Tmem237		Ifna13		Mfap4	Itgad	Gm37389					Traf2	Spsb1		Ifna1	Prom1
Pltp	Tmem64		Ifna14		Mfap5	Itgae	Gm38392					Traf3	Spsb2		Ifnar1	Prrx1
Pnn	Tmem88		Ifna15		Mfge8	Itgal	Gm43064					Trim27	Spsb4		Ifnb1	Prss8
Pno1	Tnik		Ifna16		Mgp	Itgam	Gm45837					Trp53	Sptbn2		Ifng	Pten
Pop1	Tnks		Ifna2		Mkln1	Itgav	Gm5724					Trp53bp2	Stub1		Ifngr1	Ptenp1
Pop5	Tnks2		Ifna4		Mmp11	Itgax	Gm6614					Trp63	Stx4a		Ifngr2	Ptgs2
Ppfia4	Tnrc6a		Ifna5		Mmp12	Itgb1	Golga3					Trp73	Tap1		Igf1	Pthlh
Ppig	Tnrc6b		Ifna6		Mmp13	Itgb1bp1	Gosr2					Tspo	Tap2		Ighg1	Ptk2
Ppl	Tnrc6c		Ifna7		Mmp14	Itgb2	Gpihbp1					Txnip	Tapbp		Ighg2b	Ptn
Ppp3ca	Trp53		Ifna9		Mmp15	Itgb3	Gpm6a					Uaca	Tapbpl		Ikbkb	Ptpn14
Ppp3cb	Trpm4		Ifnab		Mmp16	Itgb4	Gpr89					Ubc	Tceb1		Il10	Ptprz1
Ppp3cc	Tsc2		Ifnar1		Mmp17	Itgb5	Gria1					Unc5a	Thbs1		Il10ra	Ptx3
Ppp3r1	Tshb		Ifnar2		Mmp19	Itgb6	Gria2					Unc5b	Thop1		Il11	Qsox1
Ppp3r2	Tsku		Ifnb1		Mmp1a	Itgb7	Gria3					Vdac2	Tirap		Il12a	Rac1
Ppp6r2	Tspan12		Ifne		Mmp1b	Itgb8	Gria4					Vim	Tlr1		Il12b	Raf1
Prkaa1	Uba52		Ifng		Mmp2	Itk	Grid1					Wee1	Tlr2		Il13	Rbm15
Prkaa2	Ubb		Ifngr1		Mmp20	Itpkb	Grid2					Xiap	Tlr4		Il15	Rbpj
Prkab1	Ubc		Ifngr2		Mmp21	Jam2	Grik1					Xkr4	Tlr6		Il15ra	Rdx
Prkaca	Ube2b		Ifnk		Mmp23	Jam3	Grik2					Xkr5	Tpp2		Il16	Rgcc
Prkacb	Ubr5		Ifnl3		Mmp24	Jmjd6	Grik3					Xkr6	Traf6		Il17a	Rgs3
Prkag1	Usp34		Ifnlr1		Mmp25	Jup	Grik4					Xkr7	Traf7		Il17b	Rgs4
Prkca	Vangl1		Ifnz		Mmp27	Kank1	Grik5					Xkr8	Traip		Il17c	Rhoa
Prkcb	Vangl2		Iigp1		Mmp28	Kdr	Grin1					Xkr9	Trem2		Il17d	Rhob
Prkcd	Vax2		Ikbkb		Mmp3	Kif13b	Grin2a					Ywhab	Treml4		Il17f	Rnf111
Prkce	Vps26a		Ikbke		Mmp7	Kif14	Grin2b					Ywhae	Trex1		Il17ra	Rock1
Prkcg	Vps29		Ikbkg		Mmp8	Kif26b	Grin2c					Ywhag	Trim11		Il17rb	Rock2
Prkch	Vps35		Il10		Mmp9	Kifap3	Grin2d					Ywhah	Trim21		Il17rc	Ror2
Prkci	Wdr61		Il10ra		Mmrn2	Kifc3	Grin3a					Ywhaz	Trim32		Il17re	Rtn4
Prkcq	Wif1		Il10rb		Msln	Kirrel3	Grin3b					Zc3h12a	Trim36		Il18	Runx3
Prkcz	Wls		Il11		Mslnl	Kit	Grm7						Trim37		Il18r1	S100a4
Prkd1	Wnt1		Il11ra1		Muc3	Klre1	Gstm7						Trim39		Il18rap	Sat1
Prkd2	Wnt10a		Il11ra2		Muc3a	Klri1	Gsto1						Trim41		Il1a	Scg2
Prkd3	Wnt10b		Il12a		Muc4	Klri2	Hap1						Trim50		Il1b	Scrib
Prmt3	Wnt11		Il12b		Muc5ac	Klrk1	Hba-a1						Trim63		Il1f10	Sdc1
Prpf40a	Wnt16		Il12rb1		Muc6	Kng1	Hba-a2						Trim69		Il1f5	Sdc2
Prr5	Wnt2		Il12rb2		Myh11	Kng2	Hba-x						Trim71		Il1f6	Sdc4
Psd3	Wnt2b		Il13		Myoc	L1cam	Hbb-y						Trim9		Il1f8	Sdcbp
Psmb8	Wnt3		Il13ra1		Nav2	Lag3	Hbq1a						Trip12		Il1f9	Sdhaf2
Ptgfr	Wnt3a		Il13ra2		Ncan	Lama1	Hbq1b						Uba1		Il1r1	Sema3c
Ptgs2	Wnt4		Il15		Ncl	Lama2	Hcn1						Uba3		Il1r2	Sema3e
Ptk2	Wnt5a		Il15ra		Ndnf	Lama3	Hcn2						Uba5		Il1rap	Sema4c
Ptk2b	Wnt5b		Il16		Ndp	Lama4	Hcn3						Uba6		Il1rl1	Sema7a
Ptpn11	Wnt6		Il17a		Nf1	Lama5	Hcn4						Uba7		Il1rl2	Serpinb3d
Ptpn2	Wnt7a		Il17c		Nf2	Lat	Heph						Ubac1		Il1rn	Serpine1
Ptpn6	Wnt7b		Il17f		Nid1	Lax1	Herpud1						Ubc		Il2	Serpine2
Ptprc	Wnt8a		Il17ra		Nid2	Lck	Hpn						Ube2a		Il20rb	Serpinh1
Ptprd	Wnt8b		Il17rb		Ninj1	Lcp1	Hpx						Ube2b		Il22	Sfrp1
Ptpre	Wnt9a		Il17rc		Noxo1	Ldb1	Hspa2						Ube2c		Il22ra2	Sfrp2
Ptprj	Wnt9b		Il17rd		Npnt	Lep	Htr3a						Ube2cbp		Il23a	Sfrp4
Pxn	Wwox		Il17re		Ntn1	Lepr	Htr3b						Ube2d1		Il23r	Sftpc
Pyy	Wwtr1		Il18		Ntn3	Lfng	Htt						Ube2d3		Il25	Sgcb
Rab3b	Xiap		Il18bp		Ntn4	Lgals1	Hvcn1						Ube2e1		Il27	Sgcd
Rac1	Yap1		Il18r1		Nyx	Lgals3	Igf2r						Ube2e2		Il2ra	Sgcg
Rac2	Zbed3		Il18rap		Odam	Lgals7	Il1rapl1						Ube2e3		Il2rb	Shh
Rac3	Zbtb33		Il19		Ogn	Lig4	Ipcef1						Ube2f		Il2rg	Sim2
Raf1	Zeb2		Il1a		Olfml2a	Lilra5	Ipo11						Ube2g1		Il3	Six1
Rap1a	Zfp703		Il1b		Omd	Lilra6	Ipo13						Ube2g2		Il31ra	Slc39a6
Rasa1	Znrf3		Il1f10		Optc	Lims1	Ipo4						Ube2h		Il33	Slc6a8
Rasa2	Zranb1		Il1f5		Otoa	Lpxn	Ipo5						Ube2j1		Il34	Slit2
Rbmx2	Abl2		Il1f6		P4hb	Ly9	Ipo7						Ube2j2		Il4	Slit3
Rdh11	Adgra2		Il1f8		Papln	Lyn	Ipo8						Ube2k		Il4ra	Smad2
Recql	Aes		Il1f9		Park7	Macf1	Ipo9						Ube2l3		Il5	Smad3
Relb	Amer1		Il1r1		Parva	Mad1l1	Itgav						Ube2l6		Il5ra	Smad4
Rfc4	Amer2		Il1r2		Parvb	Mad2l2	Itgb1bp1						Ube2m		Il6	Smad7
Rfng	Amer3		Il1rap		Parvg	Madcam1	Itpr1						Ube2n		Il7	Smad9
Rgs2	Amfr		Il1rapl1		Pcolce	Mafb	Itpr2						Ube2o		Il7r	Smo
Rgs3	App		Il1rl1		Pcolce2	Mag	Itpr3						Ube2q1		Inhba	Smurf1
Rgs4	Camk2a		Il1rl2		Pcsk6	Malt1	Jph2						Ube2q2		Inppl1	Snai1
Rgs5	Ccar2		Il1rn		Pdpk1	Map2k5	Jph3						Ube2r2		Ins2	Snai2
Rhbdd3	Cdh1		Il2		Phldb1	Map3k14	Kcna1						Ube2v1		Irak2	Sntb1
Rhoa	Chd7		Il20		Phldb2	Map3k7	Kcna10						Ube2v2		Irf1	Snw1
Rictor	Daam1		Il20ra		Phospho1	Map3k8	Kcna2						Ube2w		Irf3	Son
Rif1	Daam2		Il20rb		Pik3r1	Mapk7	Kcna3						Ube2z		Irf7	Sox9
Rmnd5b	Dkkl1		Il21		Pip5k1a	Mapkap1	Kcna4						Ube3a		Irg1	Sp1
Rnd3	Draxin		Il21r		Pkd1	Megf10	Kcna5						Ube3b		Isl1	Sparc
Rnf6	Egfr		Il22ra1		Pkd2	Megf11	Kcna6						Ube3c		Itga2	Spock1
Robo4	Fam53b		Il22ra2		Plat	Men1	Kcna7						Ube4a		Itga5	Spp1
Rock1	Fermt1		Il23a		Plekha2	Metap1	Kcnab1						Ubox5		Itgal	Sprr2A
Rock2	Fgf10		Il23r		Plg	Mgp	Kcnab2						Ubr1		Itgam	Src
Rom1	Fgf2		Il24		Plod1	Mill1	Kcnab3						Ubr2		Itgav	Srf
Rp2	Fgf9		Il25		Plod2	Mill2	Kcnb1						Ubr4		Itgb1	St14
Rpgr	Fgfr2		Il27		Plod3	Mink1	Kcnc1						Ufl1		Itgb2	Stat3
Rps6ka1	Fgfr3		Il27ra		Plscr1	Mip	Kcnc2						Unc93b1		Itgb2l	Stat5a
Rrm2	Flna		Il2ra		Plscr2	Mlst8	Kcnc3						Vamp3		Itgb3	Stat5b
Rrp12	Frat1		Il2rb		Podn	Mpz	Kcnc4						Vamp8		Itgb6	Stk11
Rrs1	Gid8		Il2rg		Podnl1	Mpzl1	Kcnd1						Vhl		Itgb7	Strap
Sacs	Gm21964		Il3		Postn	Mpzl2	Kcnd2						Vprbp		Itgb8	Tagln
Sat1	Gnaq		Il31ra		Ppfia1	Msn	Kcnd3						Was		Itih4	Tbx2
Scaf11	Gpc5		Il33		Ppfia2	Mtor	Kcne1						Wash1		Itpr1	Tbx20
Sdc4	Gsdma3		Il34		Ppib	Muc1	Kcne2						Wdfy4		Itpr2	Tbx3
Sel1l	Gskip		Il3ra		Ppm1f	Myadm	Kcne3						Wsb1		Itpr3	Tcf21
Sema5a	Ins2		Il4		Prelp	Myb	Kcne4						Wwp1		Jak2	Tcf3
Serpina3a	Jade1		Il4ra		Prkcz	Myf5	Kcnf1						Ythdf1		Jam3	Tcf4
Serpina3b	Jrk		Il5		Prss1	Myh9	Kcng1						Zbtb16		Jun	Tcf7
Serpina3c	Lmbr1l		Il5ra		Prss2	Myl12a	Kcng2						Znrf1		Junb	Tcf7l2
Serpina3f	Lmx1a		Il6		Prss3	Myl9	Kcng3								Jund	Tcof1
Serpina3g	Lypd6		Il6ra		Prss36	Myo10	Kcng4								Kars	Tdgf1
Serpina3i	Mapk8ip1		Il6st		Prtn3	Myoc	Kcnh1								Kcna3	Tead1
Serpina3j	Mapk8ip2		Il7		Pten	Ncam1	Kcnh2								Kcnj2	Tfcp2
Serpina3k	Mdk		Il7r		Ptk2b	Ncam2	Kcnh3								Kcnmb2	Tfpi2
Serpina3m	Mgat3		Il9		Ptn	Nck1	Kcnh4								Kdm6b	Tgfa
Serpina3n	Mir135a-1		Il9r		Ptprj	Nck2	Kcnh5								Kif1b	Tgfb1
Serpinb2	Mir135a-2		Ilk		Ptprk	Nckap1l	Kcnh6								Kit	Tgfb1i1
Setbp1	Mir135b		Iltifb		Ptprz1	Ncstn	Kcnh7								Kl	Tgfb2
Sh2d2a	Mir154		Inpp5d		Pxdn	Ndfip1	Kcnh8								Klf6	Tgfb3
Sh3bp2	Mitf		Inppl1		Pxn	Ndnf	Kcnip1								Klk1b1	Tgfbi
Shb	Ndel1		Ip6k2		Rac1	Nedd4	Kcnip2								Klkb1	Tgfbr1
Shc1	Nid1		Iqgap1		Ramp2	Negr1	Kcnip3								Kng1	Tgfbr2
Shc2	Nppa		Irak1		Rarres2	Neo1	Kcnip4								Kpna6	Tgfbr3
Shh	Otulin		Irak2		Rasa1	Net1	Kcnj1								Kras	Tgm2
Slc12a2	Park2		Irak3		Rbp3	Nfasc	Kcnj10								Krt1	Thbd
Slc22a2	Peg12		Irak4		Rcc2	Nfkbid	Kcnj11								Krt16	Thbs1
Slc30a9	Plekha4		Irf1		Rell2	Nhej1	Kcnj12								Lama5	Thbs2
Slc4a7	Ppap2b		Irf2		Reln	Nid1	Kcnj13								Lamb1	Thy1
Slc7a2	Pparg		Irf3		Rhod	Ninj1	Kcnj14								Lamb2	Tiam1
Slit2	Ppm1b		Irf4		Rock1	Ninj2	Kcnj15								Lamc1	Timp1
Smc4	Ppm1n		Irf5		Rptn	Nkap	Kcnj16								Lamc2	Timp3
Smg6	Prdm15		Irf6		Rsu1	Nlgn1	Kcnj2								Lamp3	Tm4sf5
Sos1	Prickle1		Irf7		S100a10	Nlgn2	Kcnj3								Lat	Tmem100
Sox11	Prkcz		Irf8		Sdc4	Nlgn3	Kcnj4								Lbp	Tmprss4
Spag5	Rbms3		Irf9		Sema3e	Nlrc3	Kcnj5								Lck	Tnc
Sphk1	Ror2		Irgm1		Serac1	Nlrp3	Kcnj6								Lcp2	Tnf
Sphk2	Ruvbl2		Irgm2		Serpina1a	Notch1	Kcnj8								Ldlr	Tnfaip3
Spink2	Ryk		Irs1		Serpina1b	Npnt	Kcnj9								Lep	Tnfrsf11b
Spock3	Scel		Irs2		Serpina1c	Nptn	Kcnk1								Lgals9	Tnfrsf12a
Sptlc2	Sema5a		Isg15		Serpina1d	Npy2r	Kcnk10								Lias	Tpm2
Src	Setdb1		Isg20		Serpina1e	Nr4a3	Kcnk12								Lif	Trim28
St13	Shisa6		Itga2b		Serpine1	Nrarp	Kcnk13								Lilra5	Trim62
Steap1	Tab2		Itgal		Serpine2	Nrcam	Kcnk15								Lilrb4	Trip10
Sult1b1	Thra		Itgam		Serpinf1	Nrg1	Kcnk16								Lipa	Trp53
Supt6	Tle6		Itgax		Serpinh1	Nrxn1	Kcnk18								Loxl3	Trp73
Tagln	Tmem170b		Itgb1		Sfrp1	Nrxn2	Kcnk2								Lpar1	Trps1
Tcea2	Tmem198b		Itgb2		Sfrp2	Nrxn3	Kcnk3								Lpl	Tsc2
Tcl1	Tnn		Itgb3		Sftpa1	Nt5e	Kcnk4								Lrfn5	Twist1
Tfam	Ttc21b		Itgb7		Sftpd	Nuak1	Kcnk5								Lrp1	Txnip
Tgfb1i1	Ubac2		Itk		Sgca	Ocln	Kcnk6								Lrrc19	Ubc
Tgfbi	Usp47		Itpr1		Sgcb	Olfm4	Kcnk7								Lrrk2	Vangl2
Them4	Usp8		Itpr2		Sgcd	Olr1	Kcnk9								Lta	Vasn
Thoc2	Uty		Itpr3		Sgce	P2rx7	Kcnma1								Ltb4r1	Vcam1
Thy1	Vcp		Jagn1		Sgcg	P2ry12	Kcnmb1								Ltb4r2	Vcan
Tktl1	Wnk1		Jak1		Sh3pxd2b	Pag1	Kcnmb2								Lxn	Vdr
Tle3	Wnk2		Jak2		Shh	Pak1	Kcnmb3								Ly6e	Vegfa
Tll2	Yes1		Jak3		Siglec1	Pak2	Kcnmb4								Ly86	Vegfc
Tlx1			Jun		Slc1a3	Pak3	Kcnn1								Ly96	Vim
Tm7sf2			Junb		Slit1	Parva	Kcnn2								Lyn	Vsnl1
Tmem8b			Jund		Slit2	Patz1	Kcnn3								Map2k3	Vtn
Tmpo			Kars		Slit3	Pawr	Kcnn4								Mapk1	Vwce
Tnfsf12			Kbtbd7		Slpi	Pax1	Kcnq1								Mapk14	Wipf1
Tnnc2			Kit		Smad3	Pcdh1	Kcnq2								Mapk3	Wnt1
Tnp1			Klb		Smc3	Pcdh10	Kcnq3								Mapk8	Wnt11
Traf1			Klf6		Smoc1	Pcdh11x	Kcnq4								Mapkapk2	Wnt16
Traf5			Kpna1		Smoc2	Pcdh12	Kcnq5								Marco	Wnt2
Trappc8			Kpna3		Snca	Pcdh15	Kcns1								Mas1	Wnt3a
Trib3			Kpna4		Sned1	Pcdh17	Kcns2								Mcph1	Wnt5a
Trim25			Kpna7		Sntb1	Pcdh18	Kcns3								Mdk	Wnt6
Trmu			Kpnb1		Sntb2	Pcdh19	Kcnt1								Mecom	Wt1
Trp53i11			Kras		Sntg1	Pcdh20	Kcnt2								Mefv	Wwtr1
Tspan8			Krt18		Sntg2	Pcdh7	Kcnu1								Mep1a	Yap1
Ttc37			Krt8		Sod1	Pcdh8	Kcnv1								Mep1b	Ybx1
Ttk			Ksr1		Sod3	Pcdh9	Kcnv2								Met	Ywhaz
Tub			Lama5		Sorbs1	Pcdha1	Kif20a								Metrnl	Yy1
Twf1			Lamtor2		Sost	Pcdha11	Kpna1								Mfhas1	Zbtb33
Txnip			Lbp		Sox9	Pcdha11	Kpna2								Mgll	Zeb1
Uap1			Lck		Sparc	Pcdha12	Kpna3								Mif	Zeb2
Uba7			Lcn2		Sparcl1	Pcdha2	Kpna4								Mir147	Zfp217
Ube2l6			Lcp1		Spg7	Pcdha3	Kpna6								Mir155	Zfp703
Uchl3			Lep		Spn	Pcdha4	Kpna7								Mir21a	Zfyve9
Uchl4			Lepr		Spock1	Pcdha5	Kpnb1								Mir301	Zyx
Ufl1			Lif		Spock2	Pcdha6	Lasp1								Mir324
Ugp2			Lifr		Spock3	Pcdha7	Lcn12								Mir7578
Usp13			Lims1		Spon1	Pcdha8	Lcn2								Mir883b
Vav1			Lmnb1		Spon2	Pcdha9	Lcn9								Mmp14
Vav2			Lrrc7		Spp1	Pcdhac1	Lmbrd1								Mmp25
Vav3			Lsm14a		Src	Pcdhac2	Loxhd1								Mmp8
Vcl			Lta		Srf	Pcdhb1	Lrp1								Mrgpra3
Vegfa			Ltb		Ssc5d	Pcdhb10	Lrp2								Ms4a2
Vegfb			Ltb4r2		Sspn	Pcdhb11	Lrp5								Msmp
Vegfc			Ltbr		Strc	Pcdhb12	Lrp6								Msr1
Vrk1			Lyn		Taok2	Pcdhb13	Lrrc26								Muc19
Vtn			Maoa		Tcf15	Pcdhb15	Lrrc8a								Mvk
Wasf1			Map2k1		Tecta	Pcdhb16	Lrrc8c								Mxd1
Wasf2			Map2k2		Tectb	Pcdhb17	Lrrc8d								Myc
Wasf3			Map2k3		Tek	Pcdhb18	Lrrc8e								Myd88
Wt1			Map2k4		Tesk1	Pcdhb19	M6pr								Myh1
Xrcc4			Map2k6		Tesk2	Pcdhb2	Magt1								Myh10
Yes1			Map2k7		Tff3	Pcdhb20	Mal								Myh11
Zc3h15			Map3k11		Tfip11	Pcdhb22	Mb								Myh13
Zc3h7b			Map3k14		Tfpi2	Pcdhb3	Mcl1								Myh14
Zcchc24			Map3k3		Tgfb1	Pcdhb4	Mcoln1								Myh2
Zfp13			Map3k7		Tgfb1i1	Pcdhb5	Mcoln2								Myh3
Zfp523			Map3k8		Tgfb2	Pcdhb6	Mcoln3								Myh4
Zfp78			Mapk1		Tgfb3	Pcdhb7	Mcu								Myh6
Znrf4			Mapk10		Tgfbi	Pcdhb8	Mfsd10								Myh7
			Mapk11		Tgfbr3	Pcdhb9	Mfsd2a								Myh8
			Mapk14		Tgm4	Pcdhga1	Mfsd3								Myh9
			Mapk3		Thbs1	Pcdhga10	Mfsd5								Mylk
			Mapk7		Thbs2	Pcdhga11	Mfsd9								Mylk2
			Mapk8		Thbs3	Pcdhga12	Micu1								Mylk3
			Mapk9		Thbs4	Pcdhga2	Mip								Myo3b
			Mapkapk2		Thsd4	Pcdhga3	Mlc1								Naip2
			Mapkapk3		Thy1	Pcdhga4	Mmgt1								Naip5
			Mark3		Tiam1	Pcdhga5	Mrs2								Naip6
			Mavs		Timp1	Pcdhga6	Mtmr6								Nampt
			Mcl1		Timp2	Pcdhga7	Mttp								Napepld
			Med1		Timp3	Pcdhga8	Nalcn								Ncf1
			Mef2a		Timp4	Pcdhga9	Ncald								Ndfip1
			Mef2c		Tinag	Pcdhgb1	Ncs1								Ndp
			Met		Tinagl1	Pcdhgb2	Ndufa4								Ndst1
			Mettl3		Tll1	Pcdhgb4	Neto1								Ndufc2
			Mid1		Tll2	Pcdhgb5	Neto2								Ndufs4
			Mif		Tmem8b	Pcdhgb6	Ngb								Nfat5
			Mir301		Tnc	Pcdhgb7	Nipa1								Nfatc1
			Mkks		Tnfrsf11b	Pcdhgc3	Nipa2								Nfatc2
			Mmp12		Tnn	Pcdhgc4	Nipal1								Nfatc3
			Mmp1a		Tnr	Pcdhgc5	Nipal2								Nfatc4
			Mmp2		Tnxb	Pdcd1	Nipal3								Nfe2l1
			Mmp3		Tpsab1	Pdcd1lg2	Nipal4								Nfe2l2
			Mmp9		Tpsb2	Pde3b	Nlgn1								Nfkb1
			Mpl		Trip6	Pde5a	Nmur2								Nfkb2
			Msn		Trpm7	Pdgfra	Nnt								Nfkbia
			Mt2		Try10	Pdpk1	Nos1								Nfkbid
			Mt3		Try4	Pecam1	Nos1ap								Nfkbiz
			Mtap		Try5	Peli1	Nox1								Nlrc3
			Muc1		Tsc1	Perp	Npc1								Nlrc4
			Mul1		Tuft1	Phldb2	Nup107								Nlrp10
			Myc		Ucma	Piezo1	Nup133								Nlrp12
			Myd88		Ush2a	Pik3ca	Nup153								Nlrp1a
			Myh1		Utrn	Pik3cb	Nup155								Nlrp1b
			Myh10		Vasp	Pik3cd	Nup160								Nlrp3
			Myh11		Vcan	Pik3cg	Nup214								Nlrp4a
			Myh13		Vcl	Pik3r1	Nup35								Nlrp4b
			Myh14		Vit	Pik3r6	Nup54								Nlrp4c
			Myh2		Vtn	Pira2	Nup62								Nlrp4e
			Myh3		Vwa1	Pirb	Nup62cl								Nlrp4f
			Myh4		Vwa2	Pkd1	Nup88								Nlrp6
			Myh6		Vwc2	Pkhd1	Nup98								Nlrp9a
			Myh7		Vwf	Pknox1	Nutf2								Nlrp9b
			Myh8		Whamm	Pkp2	Nutf2-ps1								Nlrp9c
			Myh9		Zg16	Pkp4	Nxf1								Nlrx1
			Mylk		Zp1	Pla2g2d	Oaz3								Nmi
			Mylk2		Zp2	Pla2g2f	Oca2								Nmur1
			Mylk3		Zp3	Plau	Olfm2								Nod2
			Myo3b		Zyx	Plek	Olfm3								Nos2
			Ncam1			Plekha2	Oprm1								Notch1
			Ncf1			Plekha7	Orai1								Notch2
			Ndc1			Plg	Orai2								Nov
			Ndn			Plxnb1	Orai3								Npffr2
			Nedd4			Plxnb2	Osbp								Nppa
			Nefl			Plxnb3	Osbpl5								Npy5r
			Nf1			Pml	Osbpl8								Nr1d1
			Nfat5			Pnp	P2rx1								Nr1d2
			Nfatc1			Pnp2	P2rx2								Nr1h3
			Nfatc2			Podxl	P2rx3								Nr1h4
			Nfatc3			Podxl2	P2rx4								Nras
			Nfatc4			Postn	P2rx5								Nrros
			Nfkb1			Ppara	P2rx6								Nt5e
			Nfkb2			Ppm1f	P2rx7								Nupr1
			Nfkbia			Ppp1cb	Pacsin2								Odam
			Nfkbib			Ppp1r12a	Panx1								Olr1
			Nkiras1			Ppp2ca	Panx2								Oprk1
			Nkiras2			Ppp2r1a	Panx3								Orm1
			Nlrc5			Ppp3ca	Pctp								Orm2
			Nmi			Ppp3cb	Pcyox1								Osm
			Nod1			Prelid1	Pde2a								Osmr
			Nod2			Prex1	Pde4b								Otulin
			Nol3			Prkar1a	Pde4d								P2rx1
			Nos2			Prkca	Pdpn								P2rx4
			Nr1h4			Prkcd	Pdzk1								P2rx7
			Nras			Prkce	Pex12								P2ry2
			Nrg1			Prkcq	Pex19								Pak1
			Nrg2			Prkcz	Pex3								Pak2
			Nrg3			Prkd2	Pgap2								Pak3
			Nrg4			Prkdc	Piezo1								Pak4
			Nrtn			Prkg1	Piezo2								Pak6
			Numbl			Prkx	Pitpna								Pak7
			Nup107			Prlr	Pitpnm1								Park7
			Nup133			Prnp	Pitpnm3								Parp4
			Nup153			Prr5	Pkd1								Pbk
			Nup155			Prss1	Pkd1l1								Pcdh7
			Nup160			Prss2	Pkd1l2								Pdcd4
			Nup188			Prss3	Pkd1l3								Pde2a
			Nup205			Psen1	Pkd2								Pde4b
			Nup210			Psmb10	Pkd2l1								Pde5a
			Nup214			Ptafr	Pkd2l2								Pdgfa
			Nup35			Pten	Pkdrej								Pdpk1
			Nup37			Ptger3	Plcg2								Pdpn
			Nup43			Ptger4	Plekha8								Per1
			Nup50			Ptk2	Pln								Pf4
			Nup54			Ptk2b	Plscr1								Pglyrp1
			Nup62			Ptn	Plscr2								Pglyrp2
			Nup85			Ptpn11	Plscr3								Phb
			Nup88			Ptpn2	Plscr4								Pik3ap1
			Nup93			Ptpn22	Plscr5								Pik3ca
			Nupl2			Ptpn23	Pmp2								Pik3cb
			Oas1g			Ptpn6	Pmpcb								Pik3cd
			Oas2			Ptprc	Porcn								Pik3cg
			Oas3			Ptprd	Ppbp								Pik3r5
			Oasl1			Ptprf	Prelid1								Pja2
			Oprd1			Ptprg	Prelid2								Pla2g4a
			Oprm1			Ptprj	Prf1								Pla2g5
			Osm			Ptprm	Prkaca								Pla2g7
			Osmr			Ptpro	Psen1								Plaa
			Otop1			Ptprr	Ptgds								Plaur
			Otud4			Ptprt	Ptk2b								Plcb1
			Otulin			Ptpru	Rab4a								Plcb2
			Oxsr1			Ptprz1	Ralbp1								Plcb3
			P4hb			Pvr	Ramp1								Plcb4
			Padi2			Pycard	Ramp2								Plcd1
			Pafah1b1			Rab27a	Ramp3								Plcd4
			Pak1			Rac1	Ran								Plce1
			Pak2			Rac2	Ranbp17								Plcg1
			Pak3			Rac3	Ranbp6								Plcg2
			Pak4			Rag1	Rangrf								Plcz1
			Pak6			Rag2	Rap1a								Pld3
			Pak7			Rap2b	Rasa3								Pld4
			Palm3			Rara	Rassf9								Plgrkt
			Paqr3			Rasa1	Rbm22								Plp1
			Pard3			Rasal3	Rbp1								Plscr1
			Park2			Rasgrp1	Rbp2								Pmp22
			Parp14			Rc3h1	Rbp4								Pnma1
			Parp9			Rc3h2	Rbp7								Polb
			Pdcd4			Rcc2	Rest								Ppara
			Pde12			Rdx	Rft1								Ppard
			Pde3b			Relb	Rgn								Pparg
			Pdgfb			Rell2	Rhag								Ppbp
			Pdgfra			Ret	Rhbg								Prcp
			Pdgfrb			Rhod	Rhcg								Prdx2
			Pdpk1			Rhoh	Rhd								Prex1
			Pea15a			Ric8a	Rlbp1								Prkaca
			Pebp1			Rictor	Rufy1								Prkacb
			Peli1			Ripk2	Ryr1								Prkca
			Peli2			Ripk3	Ryr2								Prkcb
			Peli3			Rnase10	Ryr3								Prkce
			Pf4			Rnd1	S100a1								Prkcq
			Phb			Robo1	S100a6								Prkcz
			Pias1			Robo2	Sacm1l								Prkd1
			Pias3			Rock1	Scarb1								Prkx
			Pias4			Rock2	Scn10a								Proc
			Pik3c3			Rps6	Scn11a								Prok2
			Pik3ca			Rreb1	Scn1a								Psen1
			Pik3cb			Rsad2	Scn1b								Psma1
			Pik3cd			Rsu1	Scn2a								Psmb4
			Pik3cg			S100a10	Scn2b								Pstpip1
			Pik3r1			S100a8	Scn3a								Ptafr
			Pik3r2			S1pr1	Scn3b								Pten
			Pik3r3			Sart1	Scn4a								Ptgdr
			Pik3r4			Sash3	Scn4b								Ptger1
			Pik3r5			Satb1	Scn5a								Ptger2
			Pim1			Scgb1a1	Scn7a								Ptger3
			Pin1			Sdc1	Scn8a								Ptger4
			Pirb			Sdc2	Scn9a								Ptgfr
			Pitpna			Sdc3	Scnn1a								Ptgir
			Pla2g4a			Sdc4	Scnn1b								Ptgis
			Plcb1			Sdk1	Scnn1g								Ptgs1
			Plcb2			Sdk2	Scp2								Ptgs2
			Plcb3			Sele	Sec14l2								Ptk2b
			Plcb4			Sell	Sec14l3								Ptn
			Plcd1			Selp	Sec14l4								Ptpn2
			Plcd4			Selplg	Sec14l5								Ptpre
			Plce1			Sema3e	Sec22a								Pxk
			Plcg1			Sema4a	Sec24b								Pycard
			Plcg2			Sema4d	Sec61g								Rabgef1
			Plcz1			Sema5a	Sec62								Rac1
			Plvap			Serpine1	Serinc1								Rac2
			Pml			Serpine2	Serinc2								Raf1
			Pom121			Serpinf2	Serinc3								Rarres2
			Pomc			Serpini1	Serinc4								Rasgrp1
			Pou2f1			Sftpd	Serinc5								Rb1
			Pparg			Siglec1	Sestd1								Rbpj
			Ppbp			Sipa1	Sftpa1								Reg3a
			Ppia			Sirpa	Sfxn1								Reg3b
			Ppm1b			Sirpb1a	Sfxn2								Reg3g
			Ppp2ca			Sirpb1b	Sfxn3								Rel
			Ppp2cb			Sirpb1c	Sfxn4								Rela
			Ppp2r1a			Sit1	Sfxn5								Relb
			Ppp2r1b			Skap1	Shank1								Rgs1
			Ppp2r5a			Sla2	Shank2								Rgs13
			Ppp2r5b			Slamf1	Shisa6								Rgs16
			Ppp2r5c			Slamf6	Shisa7								Rgs4
			Ppp2r5d			Slk	Shisa8								Rhbdd3
			Ppp2r5e			Smagp	Shisa9								Rhoa
			Ppp5c			Smoc2	Shroom2								Rhoc
			Prex1			Snai2	Sidt1								Rhog
			Prkaca			Sp3	Sidt2								Rictor
			Prkacb			Spaca7	Slc10a1								Ripk2
			Prkcb			Spink5	Slc10a2								Rnf144b
			Prkcd			Spint2	Slc10a3								Rock1
			Prkce			Spn	Slc10a4								Rora
			Prkcz			Spock1	Slc10a5								Ros1
			Prkx			Spock2	Slc10a6								Rps19
			Prl			Spta1	Slc10a7								Rps6ka4
			Prlr			Src	Slc11a1								Rps6ka5
			Prmt2			Srf	Slc11a2								Rras
			Prtn3			St6gal1	Slc12a1								Rtn4
			Psma1			Stfa1	Slc12a2								Rtp4
			Psma2			Stfa2	Slc12a3								S100a7a
			Psma3			Stfa2l1	Slc12a4								S100a8
			Psma4			Stfa3	Slc12a5								S100a9
			Psma5			Stoml2	Slc12a6								S1pr3
			Psma6			Stx3	Slc12a7								Saa1
			Psma7			Stx4a	Slc12a8								Saa2
			Psmb1			Stxbp1	Slc12a9								Saa3
			Psmb10			Stxbp3	Slc13a1								Saa4
			Psmb11			Swap70	Slc13a2								Sbno2
			Psmb2			Syk	Slc13a3								Scarf1
			Psmb3			Tacstd2	Slc13a4								Scgb1a1
			Psmb4			Tbcd	Slc13a5								Scn1b
			Psmb5			Tek	Slc14a1								Scn9a
			Psmb6			Tesc	Slc14a2								Scyl1
			Psmb7			Tescl	Slc15a1								Scyl3
			Psmb8			Tfe3	Slc15a2								Sdc1
			Psmb9			Tgm2	Slc15a3								Seh1l
			Psmc1			Thbs1	Slc15a4								Sele
			Psmc2			Thbs4	Slc15a5								Sell
			Psmc3			Themis	Slc16a1								Selp
			Psmc4			Thy1	Slc16a10								Sema4d
			Psmc5			Tigit	Slc16a11								Sema7a
			Psmc6			Tln1	Slc16a12								Serpina1b
			Psmd1			Tmem102	Slc16a13								Serpina3n
			Psmd10			Tnip1	Slc16a14								Serpinb1a
			Psmd11			Tnr	Slc16a2								Serpinb9
			Psmd12			Tpm1	Slc16a3								Serpine1
			Psmd13			Traf2	Slc16a4								Serpinf1
			Psmd14			Traf6	Slc16a5								Serpinf2
			Psmd2			Trbc1	Slc16a6								Serping1
			Psmd3			Trbc2	Slc16a7								Setd6
			Psmd4			Trbv15	Slc16a8								Sgms1
			Psmd5			Treml2	Slc16a9								Sgms2
			Psmd6			Triobp	Slc17a1								Sharpin
			Psmd7			Tro	Slc17a2								Shc1
			Psmd8			Trpv4	Slc17a3								Shpk
			Psmd9			Try10	Slc17a4								Sigirr
			Psme1			Try4	Slc17a5								Siglece
			Psme2			Try5	Slc17a6								Siglecg
			Psme3			Tsc1	Slc17a7								Sirpa
			Psme4			Tspan32	Slc17a8								Slamf1
			Psmf1			Tyro3	Slc17a9								Slamf8
			Pspn			Ubash3b	Slc18a1								Slc11a1
			Ptafr			Umod	Slc18a2								Slc11a2
			Pten			Unc13d	Slc18a3								Slc1a2
			Ptgs1			Utrn	Slc19a1								Slc28a2
			Ptgs2			Vangl2	Slc19a2								Slc31a1
			Ptk2			Vav1	Slc19a3								Slc31a2
			Ptk2b			Vav3	Slc1a1								Slc4a4
			Ptpn1			Vcam1	Slc1a2								Slc7a1
			Ptpn11			Vcan	Slc1a3								Slc7a2
			Ptpn12			Vnn1	Slc1a4								Slit2
			Ptpn13			Vps33b	Slc1a5								Smad1
			Ptpn14			Vtcn1	Slc1a6								Smad3
			Ptpn18			Vtn	Slc1a7								Smo
			Ptpn2			Vwc2	Slc20a1								Smpdl3b
			Ptpn20			Was	Slc20a2								Snap23
			Ptpn23			Wdpcp	Slc22a1								Snca
			Ptpn4			Xbp1	Slc22a12								Snx4
			Ptpn5			Xcl1	Slc22a13								Socs3
			Ptpn6			Yes1	Slc22a13b								Socs4
			Ptpn7			Zap70	Slc22a14								Socs5
			Ptpn9			Zbtb1	Slc22a15								Socs6
			Ptpra			Zbtb16	Slc22a16								Socs7
			Ptprc			Zc3h8	Slc22a17								Sod1
			Ptprf			Zeb1	Slc22a18								Sos1
			Ptprn			Zfp36l1	Slc22a19								Spata2
			Ptprz1			Zfp36l2	Slc22a2								Sphk1
			Pxn			Zfp703	Slc22a23								Spn
			Pycard			Zfpm1	Slc22a26								Sri
			Rabgef1				Slc22a27								Stab1
			Rac1				Slc22a28								Stap1
			Rac2				Slc22a29								Stard7
			Rae1				Slc22a3								Stat3
			Raf1				Slc22a30								Stat5a
			Rag1				Slc22a4								Stat5b
			Rag2				Slc22a6								Stk39
			Rala				Slc22a7								Sucnr1
			Ranbp2				Slc22a8								Susd4
			Ranbp9				Slc23a1								Syk
			Rap1a				Slc23a2								Syt11
			Rap1b				Slc23a3								Tac1
			Rapgef1				Slc24a1								Tac4
			Rapgef2				Slc24a2								Tacr1
			Rasa1				Slc24a3								Tacr3
			Rasa2				Slc24a4								Tapbp
			Rasa3				Slc24a5								Tarm1
			Rasa4				Slc25a1								Tbc1d23
			Rasal1				Slc25a10								Tbxa2r
			Rasal2				Slc25a11								Tcirg1
			Rasal3				Slc25a12								Tff2
			Rasgef1a				Slc25a13								Tgfb1
			Rasgrf1				Slc25a15								Tgm2
			Rasgrp1				Slc25a16								Thbs1
			Rasgrp2				Slc25a17								Thbs3
			Rasgrp3				Slc25a18								Themis2
			Rasgrp4				Slc25a19								Ticam1
			Rbm15				Slc25a2								Ticam2
			Rbx1				Slc25a20								Timp1
			Rela				Slc25a21								Tirap
			Relb				Slc25a22								Tlr1
			Ret				Slc25a24								Tlr11
			Rffl				Slc25a26								Tlr12
			Rgs13				Slc25a29								Tlr13
			Rgs4				Slc25a3								Tlr2
			Rhoa				Slc25a31								Tlr3
			Rhoc				Slc25a32								Tlr4
			Rhog				Slc25a33								Tlr5
			Rhou				Slc25a36								Tlr6
			Ripk1				Slc25a37								Tlr7
			Ripk2				Slc25a38								Tlr8
			Rnasel				Slc25a4								Tlr9
			Rnf113a2				Slc25a42								Tmem173
			Robo1				Slc25a5								Tnf
			Rock1				Slc26a1								Tnfaip3
			Rock2				Slc26a10								Tnfaip6
			Rora				Slc26a11								Tnfaip8l2
			Rorc				Slc26a2								Tnfrsf11a
			Rps6ka1				Slc26a3								Tnfrsf1a
			Rps6ka2				Slc26a4								Tnfrsf1b
			Rps6ka3				Slc26a5								Tnfrsf4
			Rps6ka4				Slc26a6								Tnfrsf9
			Rps6ka5				Slc26a7								Tnfsf10
			Rqcd1				Slc26a8								Tnfsf11
			Rras				Slc26a9								Tnfsf15
			Rsad2				Slc27a1								Tnfsf18
			S100b				Slc27a2								Tnfsf4
			S1pr1				Slc27a4								Tnip1
			Saa3				Slc27a5								Tnip2
			Samhd1				Slc27a6								Tollip
			Sdc1				Slc28a1								Tpbg
			Sec13				Slc28a2								Tpsb2
			Serpinb2				Slc28a2b								Tradd
			Sh2b2				Slc28a3								Trem1
			Sh2b3				Slc29a1								Trem2
			Sharpin				Slc29a2								Trex1
			Shc1				Slc29a3								Tril
			Shc2				Slc29a4								Trim55
			Shc3				Slc2a1								Trp73
			Shc4				Slc2a10								Trpv1
			Shfm1				Slc2a12								Trpv4
			Sigirr				Slc2a13								Tslp
			Sirt1				Slc2a2								Tspan2
			Skp1a				Slc2a4								Ttbk1
			Slc27a1				Slc2a5								Ttc39aos1
			Slit2				Slc2a6								Tusc2
			Slit3				Slc2a7								Tyro3
			Smad3				Slc2a8								Tyrobp
			Smad4				Slc2a9								Uaca
			Smarca4				Slc30a1								Ulk4
			Snap25				Slc30a10								Umod
			Snrpa1				Slc30a2								Unc13d
			Socs1				Slc30a3								Usp18
			Socs2				Slc30a4								Vamp7
			Socs3				Slc30a5								Vamp8
			Socs4				Slc30a6								Vav1
			Socs5				Slc30a7								Vimp
			Socs6				Slc30a8								Vip
			Socs7				Slc30a9								Vnn1
			Sod2				Slc31a1								Vps35
			Sos1				Slc31a2								Vsig4
			Sos2				Slc32a1								Vtn
			Sox2				Slc33a1								Vwf
			Spata2				Slc34a1								Wdr83
			Sphk1				Slc34a2								Wfdc1
			Spi1				Slc34a3								Wisp1
			Spred1				Slc35a1								Wnt5a
			Spred2				Slc35a2								Xcl1
			Spred3				Slc35a3								Xcr1
			Spta1				Slc35a4								Ywhaz
			Sptan1				Slc35a5								Zap70
			Sptb				Slc35b1								Zc3h12a
			Sptbn1				Slc35b2								Zfp35
			Sptbn2				Slc35b3								Zfp36
			Sptbn4				Slc35b4								Zfp580
			Sqstm1				Slc35c1								Zp3
			Src				Slc35d1
			St18				Slc35d2
			Stap1				Slc35e3
			Stat1				Slc36a1
			Stat2				Slc36a2
			Stat3				Slc36a3
			Stat4				Slc36a4
			Stat5a				Slc37a1
			Stat5b				Slc37a2
			Stat6				Slc37a4
			Stk39				Slc38a1
			Stx1a				Slc38a10
			Stx3				Slc38a11
			Stx4a				Slc38a2
			Stxbp2				Slc38a3
			Syk				Slc38a4
			Syngap1				Slc38a5
			Tab1				Slc38a6
			Tab2				Slc38a7
			Tab3				Slc38a8
			Taldo1				Slc38a9
			Tbk1				Slc39a1
			Tcp1				Slc39a10
			Tec				Slc39a11
			Tek				Slc39a12
			Tff2				Slc39a13
			Tgfa				Slc39a14
			Tgfb1				Slc39a2
			Them4				Slc39a3
			Thpo				Slc39a4
			Tiam1				Slc39a5
			Tiam2				Slc39a6
			Ticam2				Slc39a7
			Timp1				Slc39a8
			Tirap				Slc39a9
			Tjp2				Slc3a1
			Tln1				Slc3a2
			Tlr9				Slc40a1
			Tnf				Slc41a1
			Tnfrsf11a				Slc41a2
			Tnfrsf11b				Slc41a3
			Tnfrsf12a				Slc43a1
			Tnfrsf13b				Slc43a2
			Tnfrsf13c				Slc44a1
			Tnfrsf14				Slc44a2
			Tnfrsf17				Slc44a3
			Tnfrsf18				Slc44a4
			Tnfrsf1a				Slc44a5
			Tnfrsf1b				Slc45a1
			Tnfrsf25				Slc45a2
			Tnfrsf4				Slc45a3
			Tnfrsf8				Slc45a4
			Tnfrsf9				Slc46a1
			Tnfsf11				Slc46a2
			Tnfsf12				Slc47a1
			Tnfsf13				Slc48a1
			Tnfsf13b				Slc4a1
			Tnfsf14				Slc4a10
			Tnfsf15				Slc4a11
			Tnfsf18				Slc4a2
			Tnfsf4				Slc4a3
			Tnfsf8				Slc4a4
			Tnip2				Slc4a5
			Tollip				Slc4a7
			Tpr				Slc4a8
			Traf1				Slc4a9
			Traf2				Slc50a1
			Traf3				Slc5a1
			Traf4				Slc5a10
			Traf5				Slc5a11
			Traf6				Slc5a12
			Traip				Slc5a2
			Trbv13-2				Slc5a3
			Trem2				Slc5a4a
			Trex1				Slc5a4b
			Trib3				Slc5a5
			Trim10				Slc5a6
			Trim12c				Slc5a7
			Trim14				Slc5a8
			Trim17				Slc5a9
			Trim2				Slc6a1
			Trim21				Slc6a11
			Trim25				Slc6a12
			Trim26				Slc6a13
			Trim3				Slc6a15
			Trim31				Slc6a16
			Trim32				Slc6a17
			Trim35				Slc6a18
			Trim38				Slc6a19
			Trim44				Slc6a2
			Trim45				Slc6a20a
			Trim46				Slc6a20b
			Trim6				Slc6a3
			Trim62				Slc6a4
			Trim68				Slc6a5
			Trim8				Slc6a6
			Trp53				Slc6a7
			Tslp				Slc6a8
			Ttll12				Slc6a9
			Twist1				Slc7a1
			Txk				Slc7a10
			Txlna				Slc7a11
			Txndc17				Slc7a13
			Tyk2				Slc7a14
			Uba3				Slc7a2
			Uba7				Slc7a3
			Ubc				Slc7a4
			Ube2e1				Slc7a5
			Ube2k				Slc7a6
			Ube2l6				Slc7a7
			Ube2m				Slc7a8
			Ube2n				Slc7a9
			Ube2v1				Slc8a1
			Ugcg				Slc8a2
			Umod				Slc8a3
			Usp18				Slc9a1
			Vamp2				Slc9a2
			Vamp7				Slc9a3
			Vav1				Slc9a4
			Vav2				Slc9a5
			Vav3				Slc9a6
			Vcam1				Slc9a7
			Vcl				Slc9a8
			Vegfa				Slc9a9
			Vim				Slc9b1
			Vrk2				Slc9b2
			Vrk3				Slco1a1
			Vwf				Slco1a4
			Was				Slco1a5
			Wasl				Slco1a6
			Wdr83				Slco1b2
			Wnk1				Slco1c1
			Wnt5a				Slco2a1
			Xcl1				Slco2b1
			Xcr1				Slco3a1
			Yes1				Slco4a1
			Ythdf2				Slco4c1
			Ythdf3				Slco5a1
			Ywhab				Slco6c1
			Ywhaz				Slco6d1
			Zbp1				Snap25
			Zc3h15				Snupn
			Zcchc11				Spns1
			Zeb1				Spns2
			A2m				Spns3
			Adcyap1				Star
			Adora2b				Steap1
			Alox8				Steap2
			Apod				Stim1
			C1qtnf3				Stim2
			Ccl21c				Stra6
			Ccl21d				Stx1a
			Chia1				Stxbp5
			Chil3				Sumo1
			Chil4				Surf1
			Chil5				Sv2a
			Chil6				Sv2b
			Cklf				Sv2c
			Cmklr1				Svop
			Cnih4				Svopl
			Creb3				Syn1
			D1Pas1				Synpr
			Ddx3x				Syp
			Elane				Sypl
			Ffar2				Sypl2
			Ffar3				Tap1
			Gm10037				Tap2
			Gm26965				Tapbp
			Gm28041				Tcirg1
			Gm28044				Tcof1
			Gm49337				Tfrc
			Gpr17				Timm10
			Gstp1				Timm13
			Gstp2				Timm17a
			Havcr2				Timm17b
			Hc				Timm22
			Itch				Timm23
			Itga4				Timm8b
			Itgav				Timm9
			Klf4				Tmc1
			Lpl				Tmc2
			Map2k5				Tmco3
			Mefv				Tmco6
			P2ry2				Tmem109
			Postn				Tmem175
			S100a14				Tmem184a
			Snai2				Tmem184b
			Ticam1				Tmem184c
			Tlr2				Tmem37
			Tlr3				Tmem38a
			Tlr4				Tmem38b
			Tlr7				Tmem63c
			Trpv4				Tnfaip8l3
			Zfp36				Tnpo1
			Zfpm1				Tnpo2
							Tnpo3
							Tomm20
							Tomm20l
							Tomm22
							Tomm40
							Tomm40l
							Tomm7
							Tpcn1
							Tpcn2
							Tpr
							Trappc10
							Trdn
							Trf
							Triap1
							Trpa1
							Trpc1
							Trpc3
							Trpc4
							Trpc4ap
							Trpc5
							Trpc6
							Trpc7
							Trpm1
							Trpm2
							Trpm3
							Trpm4
							Trpm5
							Trpm6
							Trpm7
							Trpm8
							Trpv1
							Trpv2
							Trpv3
							Trpv4
							Trpv5
							Trpv6
							Tsnax
							Ttpa
							Ttpal
							Ttyh1
							Ttyh2
							Ttyh3
							Tusc3
							Ucp1
							Ucp3
							Upf3a
							Upf3b
							Uqcr10
							Uqcr11
							Uqcrb
							Uqcrc1
							Uqcrc2
							Uqcrfs1
							Uqcrh
							Uqcrq
							Uso1
							Vamp2
							Vdac1
							Vdac2
							Vdac3
							Vldlr
							Vps26a
							Vps26b
							Vps29
							Vps35
							Vwc2
							Vwc2l
							Xk
							Xpo1
							Xpo4
							Xpo5
							Xpo6
							Xpo7
							Xpot
							Zdhhc13
							Zdhhc17
							Zp3

### Sheet: 3- Artery- Acute vs Con_Chr
	p_val	avg_logFC	pct.1	pct.2	p_val_adj		Upregulated gene sets
Ly6a	3.17425e-187	0.555836	1	1	8.07847e-183
Mal	4.67071e-107	0.656625	0.996	0.938	1.18869e-102		NAME	GS<br> follow link to MSigDB	GS DETAILS	SIZE	ES	NES	NOM p-val	FDR q-val	FWER p-val	RANK AT MAX	LEADING EDGE
B2m	8.00625e-100	0.404893	0.999	0.997	2.03759e-95		ANTIGEN PROCESSING & PRESENTATION	ANTIGEN PROCESSING & PRESENTATION	Details ...	461	0.634023	1.81281	0	0.000538	0.001	804	tags=11%, list=4%, signal=12%
Ly6c1	2.16657e-95	0.310359	1	1	5.51391e-91		CHEMOKINE/CYTOKINE SIGNALING	CHEMOKINE/CYTOKINE SIGNALING	Details ...	962	0.529681	1.59239	0	0.0156532	0.053	888	tags=13%, list=5%, signal=13%
Ltbp4	2.08288e-94	-0.562454	0.911	0.982	5.30094e-90		INFLAMMATION	INFLAMMATION	Details ...	748	0.461228	1.3682	0.0065703	0.0857282	0.371	1006	tags=13%, list=5%, signal=13%
Tsc22d3	9.64253e-92	0.594405	0.953	0.803	2.45402e-87		BLOOD-BRAIN BARRIER	BLOOD-BRAIN BARRIER	Details ...	250	0.491237	1.3323	0.0635659	0.0877592	0.465	846	tags=17%, list=4%, signal=18%
Zbp1	9.10084e-82	0.48386	0.472	0.172	2.31616e-77		TRANSPORTER	TRANSPORTER	Details ...	821	0.430771	1.29689	0.0231363	0.0932914	0.568	1514	tags=11%, list=8%, signal=12%
mt-Rnr1	1.53524e-81	0.441847	1	0.999	3.90719e-77		NON-CANONICAL WNT SIGNALING	NON-CANONICAL WNT SIGNALING	Details ...	162	0.487928	1.24834	0.147799	0.113204	0.704	832	tags=9%, list=4%, signal=9%
Wnt5a	1.87398e-78	0.420584	0.328	0.09	4.76928e-74		CELL-CELL ADHESION	CELL-CELL ADHESION	Details ...	674	0.379632	1.11484	0.210317	0.237869	0.97	1131	tags=11%, list=6%, signal=11%
H2-K1	1.11829e-75	0.386602	0.999	0.992	2.84605e-71
Cyr61	2.16973e-75	-0.868881	0.487	0.777	5.52196e-71
Gbp2	1.55709e-73	0.942692	0.721	0.472	3.96279e-69		Downregulated gene sets
Pglyrp1	9.0608e-73	0.586008	0.95	0.798	2.30597e-68
Gbp5	9.72382e-73	0.854833	0.647	0.374	2.47471e-68		NAME	GS<br> follow link to MSigDB	GS DETAILS	SIZE	ES	NES	NOM p-val	FDR q-val	FWER p-val	RANK AT MAX	LEADING EDGE
Psmb8	3.33552e-72	0.518757	0.941	0.847	8.48889e-68		TGFB SIGNALING	TGFB SIGNALING	Details ...	296	-0.656116	-2.04492	0	0	0	1662	tags=27%, list=9%, signal=29%
Kbtbd11	2.25468e-66	0.414032	0.434	0.171	5.73817e-62		ENDOTHELIAL CELL MIGRATION	ENDOTHELIAL CELL MIGRATION	Details ...	185	-0.64294	-1.88327	0	0	0	1177	tags=28%, list=6%, signal=30%
Xdh	3.78371e-66	0.555914	0.642	0.346	9.62954e-62		NOTCH SIGNALING	NOTCH SIGNALING	Details ...	245	-0.617096	-1.85124	0	0	0	1729	tags=24%, list=9%, signal=26%
Gbp4	4.36019e-60	0.707426	0.699	0.465	1.10967e-55		CANONICAL WNT SIGNALING	CANONICAL WNT SIGNALING	Details ...	464	-0.531955	-1.68148	0	0.00241389	0.005	1762	tags=25%, list=9%, signal=27%
Ly6e	7.01003e-60	0.243419	1	0.999	1.78405e-55		ENDOTHELIAL-TO-MESENCHYMAL TRANSITION	ENDOTHELIAL-TO-MESENCHYMAL TRANSITION	Details ...	493	-0.509394	-1.6505	0	0.0022454	0.006	1184	tags=21%, list=6%, signal=22%
Psmb9	1.36143e-59	0.497005	0.85	0.663	3.46484e-55		EXTRACELLULAR MATRIX	EXTRACELLULAR MATRIX	Details ...	434	-0.496596	-1.5702	0	0.00563029	0.016	1332	tags=18%, list=7%, signal=19%
Vegfc	2.17681e-59	-0.593519	0.452	0.708	5.53997e-55		TIP CELLS	TIP CELLS	Details ...	101	-0.521906	-1.43384	0.0276382	0.0185217	0.064	1285	tags=30%, list=7%, signal=32%
Igtp	2.64225e-58	0.783263	0.695	0.452	6.72452e-54		ENDOTHELIAL CELL PROLIFERATION	ENDOTHELIAL CELL PROLIFERATION	Details ...	115	-0.4585	-1.28366	0.0858586	0.0673822	0.247	744	tags=21%, list=4%, signal=22%
Fos	5.24605e-57	-0.550107	0.946	0.972	1.33512e-52		ANGIOGENESIS	ANGIOGENESIS	Details ...	234	-0.414952	-1.24121	0.10585	0.0862099	0.332	969	tags=23%, list=5%, signal=24%
Tap1	3.14662e-55	0.45905	0.6	0.338	8.00815e-51		APOPTOSIS	APOPTOSIS	Details ...	407	-0.377566	-1.2159	0.0544218	0.0977268	0.401	1223	tags=16%, list=6%, signal=17%
H2-T23	1.73297e-54	0.444632	0.962	0.901	4.4104e-50		VEGF SIGNALING	VEGF SIGNALING	Details ...	519	-0.360365	-1.16144	0.0780142	0.136074	0.534	2014	tags=20%, list=10%, signal=22%
Fkbp5	3.21806e-53	0.127363	0.139	0.023	8.18997e-49
Cd59a	7.71674e-52	0.43638	0.868	0.694	1.96391e-47
Fam107a	1.17329e-50	0.433161	0.705	0.453	2.98602e-46
H2-D1	1.90437e-49	0.236158	0.999	1	4.84663e-45
Selenop	1.56069e-48	0.403361	0.997	0.983	3.97195e-44
Dbp	2.51444e-48	0.32693	0.283	0.097	6.39925e-44
Lrg1	5.81364e-48	0.351535	0.195	0.051	1.47957e-43
Fth1	1.25514e-47	0.280205	1	0.999	3.19434e-43
Iigp1	2.1694e-46	0.643793	0.682	0.439	5.52113e-42
Ifitm3	3.15128e-46	0.301698	0.999	1	8.02e-42
Acer2	4.22003e-46	0.394761	0.849	0.721	1.074e-41
Gm12250	1.24343e-44	0.420398	0.389	0.171	3.16453e-40
Ubc	2.31689e-44	-0.319445	1	0.996	5.89649e-40
Gbp7	4.9128e-44	0.516541	0.773	0.598	1.25031e-39
Chil3	5.25601e-44	0.10212	0.097	0.013	1.33766e-39
H2-Aa	2.43738e-43	0.141645	0.103	0.016	6.20313e-39
Ifit1	7.92812e-43	0.530205	0.658	0.416	2.01771e-38
Cd200	3.01811e-42	0.374983	0.925	0.831	7.6811e-38
Socs3	7.5524e-42	-0.660921	0.701	0.819	1.92209e-37
CT010467.1	1.44207e-41	0.439619	0.896	0.755	3.67007e-37
Hbegf	2.86288e-41	-0.635141	0.289	0.544	7.28603e-37
Irf7	1.59389e-40	0.511792	0.836	0.668	4.05644e-36
H2-Q7	2.16529e-40	0.407293	0.846	0.665	5.51066e-36
Irgm2	2.62716e-40	0.372546	0.488	0.262	6.68611e-36
Ctnnb1	6.46042e-40	-0.306937	0.902	0.938	1.64418e-35
Gm42418	1.08833e-39	0.680157	1	1	2.76981e-35
Ier2	4.04213e-39	-0.380601	0.933	0.974	1.02872e-34
Alpl	4.97702e-39	-0.395775	0.78	0.893	1.26665e-34
mt-Rnr2	6.75417e-39	0.317165	1	1	1.71894e-34
Galnt15	7.53902e-39	0.311874	0.463	0.241	1.91868e-34
Ifit3	8.51956e-39	0.607266	0.616	0.404	2.16823e-34
Ubb	1.6327e-38	-0.207826	1	0.998	4.15522e-34
Adipor2	2.82853e-38	0.346484	0.83	0.662	7.1986e-34
H2-Ab1	9.60181e-38	0.186537	0.141	0.034	2.44366e-33
Cd74	2.1402e-37	0.408625	0.158	0.041	5.44681e-33
S1pr1	4.50413e-37	0.255681	0.991	0.963	1.1463e-32
Bst2	5.3373e-37	0.441949	0.934	0.857	1.35834e-32
Jun	6.00826e-37	-0.413281	0.984	0.991	1.5291e-32
Nr4a1	6.51115e-37	-0.513105	0.642	0.783	1.65709e-32
Gkn3	4.64567e-36	-0.828264	0.367	0.602	1.18232e-31
Ifit2	4.97817e-36	0.407568	0.34	0.156	1.26694e-31
Tbc1d4	7.10154e-36	0.320536	0.582	0.353	1.80734e-31
Jund	1.59913e-35	-0.328815	0.994	0.997	4.06978e-31
Cd274	3.02204e-35	0.347712	0.328	0.15	7.69108e-31
Junb	2.33269e-34	-0.343307	0.984	0.984	5.93669e-30
Fas	3.36814e-34	0.292186	0.867	0.681	8.57191e-30
Irgm1	4.3141e-34	0.46806	0.613	0.425	1.09794e-29
Ptprb	5.92392e-34	-0.294381	0.978	0.985	1.50764e-29
Capg	6.71053e-34	0.313527	0.849	0.71	1.70783e-29
Gngt2	2.21752e-33	0.328898	0.647	0.437	5.6436e-29
Atf3	2.45498e-33	-0.602834	0.733	0.83	6.24793e-29
Samhd1	3.52004e-33	0.356073	0.707	0.522	8.95849e-29
Gpcpd1	6.40061e-33	0.305751	0.924	0.803	1.62896e-28
Rpl27a	1.5277e-32	-0.23858	0.975	0.978	3.88799e-28
Fbln2	1.61036e-32	-0.509965	0.202	0.421	4.09836e-28
Egr1	4.88924e-32	-0.586391	0.718	0.846	1.24431e-27
Ifit3b	5.25978e-32	0.331307	0.428	0.231	1.33861e-27
Vwf	6.90387e-32	0.316397	0.808	0.624	1.75703e-27
Pnrc1	9.04899e-32	-0.349359	0.812	0.885	2.30297e-27
Nr4a2	1.35745e-31	-0.479441	0.339	0.541	3.45472e-27
Itm2a	2.61241e-31	-0.45367	0.981	0.95	6.64857e-27
Mgp	3.82247e-31	0.334157	0.804	0.611	9.72818e-27
Slfn2	7.81614e-31	0.340841	0.522	0.318	1.98921e-26
Vcam1	1.0892e-30	0.536976	0.588	0.371	2.77201e-26
Btg2	1.15103e-30	-0.391418	0.94	0.966	2.92938e-26
Sgk1	1.30847e-30	-0.469512	0.713	0.817	3.33007e-26
Dusp1	1.37167e-30	-0.359784	0.959	0.976	3.49091e-26
Tgtp2	1.64168e-30	0.253486	0.299	0.133	4.17807e-26
Tspo	2.59653e-30	0.220747	0.993	0.984	6.60816e-26
Actb	7.18372e-30	-0.219039	0.999	1	1.82826e-25
Angptl4	7.80834e-30	0.324513	0.276	0.122	1.98722e-25
Ch25h	9.84529e-30	0.455888	0.39	0.212	2.50563e-25
Gm4951	5.59834e-29	0.274361	0.254	0.108	1.42478e-24
Gbp3	2.02605e-28	0.405177	0.749	0.609	5.15631e-24
Dll4	2.26322e-28	-0.364721	0.383	0.582	5.75989e-24
Xaf1	2.69228e-28	0.301223	0.776	0.597	6.85185e-24
mt-Nd2	4.34968e-28	0.206067	0.997	0.998	1.10699e-23
Oasl2	4.7527e-28	0.298887	0.655	0.451	1.20956e-23
Slc38a2	5.26546e-28	-0.334603	0.872	0.922	1.34006e-23
Htra1	6.28586e-28	-0.38084	0.358	0.546	1.59975e-23
Cdkn1c	8.35794e-28	-0.432042	0.578	0.724	2.1271e-23
Sbno2	9.66246e-28	-0.406365	0.664	0.779	2.4591e-23
Srarp	1.18184e-27	0.305757	0.94	0.857	3.00779e-23
Tgtp1	2.0435e-27	0.165151	0.194	0.072	5.2007e-23
Txnip	2.33023e-27	0.343307	0.874	0.743	5.93044e-23
Malat1	2.9174e-27	0.16274	0.999	0.999	7.42478e-23
Nes	3.1666e-27	-0.37537	0.544	0.688	8.059e-23
Lap3	3.59512e-27	0.29755	0.66	0.48	9.14958e-23
Fosb	9.9784e-27	-0.378953	0.856	0.907	2.5395e-22
Stat1	1.57926e-26	0.327318	0.579	0.398	4.01921e-22
Actn4	2.46109e-26	-0.241143	0.893	0.933	6.26349e-22
Wars	5.20017e-26	0.457145	0.506	0.334	1.32344e-21
Kdm6b	7.23408e-26	-0.404195	0.463	0.613	1.84107e-21
Bhlhe40	2.41826e-25	-0.376632	0.701	0.781	6.15447e-21
Zfp36	2.80609e-25	-0.328363	0.922	0.951	7.1415e-21
Isg15	4.76417e-25	0.408123	0.862	0.73	1.21248e-20
AW112010	5.4031e-25	0.405639	0.846	0.754	1.37509e-20
Dusp3	1.19891e-24	-0.295043	0.635	0.758	3.05123e-20
Id2	1.4448e-24	-0.338549	0.399	0.582	3.67702e-20
Apobec3	1.68455e-24	0.27921	0.5	0.322	4.28718e-20
Oaz1	3.22894e-24	-0.173257	0.99	0.987	8.21765e-20
Pfkfb3	3.42056e-24	0.214492	0.169	0.062	8.70532e-20
Aqp11	4.30854e-24	0.256384	0.748	0.589	1.09652e-19
Lcn2	4.45051e-24	0.246442	0.176	0.067	1.13265e-19
Sema7a	5.24138e-24	0.254707	0.856	0.717	1.33393e-19
Abcc4	6.45267e-24	0.256728	0.776	0.652	1.6422e-19
H2-Eb1	1.14938e-23	0.100681	0.084	0.019	2.92516e-19
Lars2	1.324e-23	0.33894	0.815	0.728	3.36959e-19
Fbln5	3.24376e-23	-0.777635	0.047	0.198	8.25537e-19
Eef2	3.34664e-23	-0.224666	0.906	0.942	8.51719e-19
Ppp1r15a	4.91384e-23	-0.352877	0.755	0.844	1.25057e-18
Dock9	8.99069e-23	0.265673	0.793	0.681	2.28813e-18
Ptms	9.65137e-23	-0.231111	0.913	0.947	2.45627e-18
Rpl35a	9.90867e-23	-0.157008	0.996	0.998	2.52176e-18
Lmo2	1.45579e-22	-0.280824	0.72	0.814	3.70499e-18
Rps19	1.58194e-22	-0.163519	0.994	0.996	4.02603e-18
Efnb2	5.27123e-22	-0.286127	0.35	0.527	1.34153e-17
Ier5l	6.71736e-22	-0.405603	0.623	0.727	1.70957e-17
Tm4sf1	9.7562e-22	-0.209001	0.997	1	2.48295e-17
Apod	1.28748e-21	0.311819	0.293	0.152	3.27665e-17
Tnfsf10	1.32119e-21	0.308958	0.494	0.334	3.36244e-17
Paqr5	2.15566e-21	0.22021	0.826	0.682	5.48616e-17
Gadd45b	3.4121e-21	-0.382973	0.585	0.718	8.68379e-17
Pik3ip1	3.5393e-21	0.239094	0.628	0.468	9.00752e-17
Mpzl1	4.21857e-21	-0.222498	0.858	0.898	1.07363e-16
Ccnd2	1.117e-20	-0.392258	0.614	0.706	2.84277e-16
Ifitm10	1.3366e-20	0.165657	0.283	0.145	3.40166e-16
Cav2	1.47814e-20	-0.217861	0.855	0.903	3.76187e-16
Eif1	2.38029e-20	-0.134469	1	0.998	6.05784e-16
Upp1	2.702e-20	0.106982	0.13	0.045	6.8766e-16
Sult1a1	4.94537e-20	0.268082	0.556	0.396	1.2586e-15
Bnip3	6.38629e-20	0.216965	0.484	0.318	1.62531e-15
Nuak1	7.9176e-20	-0.273205	0.117	0.274	2.01503e-15
Nostrin	8.04826e-20	0.2472	0.85	0.721	2.04828e-15
H2-T22	8.86894e-20	0.276604	0.679	0.54	2.25714e-15
Psma6	8.90196e-20	0.212837	0.846	0.735	2.26555e-15
Rasgrp3	9.41065e-20	-0.285581	0.556	0.671	2.39501e-15
Lgalsl	9.65862e-20	0.175167	0.361	0.204	2.45812e-15
Ecm1	1.21195e-19	0.255756	0.764	0.627	3.0844e-15
H2-Q6	1.50633e-19	0.255011	0.657	0.483	3.8336e-15
Tspan4	1.55852e-19	0.227732	0.591	0.423	3.96644e-15
Rhob	1.74654e-19	-0.258035	0.974	0.977	4.44494e-15
Lyz2	2.24932e-19	0.117821	0.164	0.066	5.72453e-15
Uba52	4.3374e-19	-0.26853	0.572	0.686	1.10387e-14
Midn	4.3475e-19	-0.289212	0.452	0.595	1.10644e-14
Egfl8	4.9881e-19	-0.535241	0.493	0.602	1.26947e-14
Ccdc141	5.98866e-19	0.242919	0.834	0.709	1.52411e-14
Hist1h2bc	7.22151e-19	0.231872	0.883	0.806	1.83788e-14
Ctla2a	1.30344e-18	0.37504	0.625	0.447	3.31726e-14
Coro2a	1.45157e-18	0.195347	0.37	0.225	3.69425e-14
Adamts1	1.50028e-18	-0.367152	0.809	0.861	3.81822e-14
Slc10a6	1.68422e-18	0.0640812	0.067	0.016	4.28633e-14
Ptma	1.78598e-18	-0.171951	1	0.999	4.54533e-14
Rnf103	2.04246e-18	0.244823	0.499	0.353	5.19807e-14
Ebf1	2.1622e-18	-0.235722	0.924	0.947	5.5028e-14
Uaca	2.40679e-18	-0.309997	0.682	0.763	6.12528e-14
Adgrl4	3.07978e-18	0.179118	0.982	0.967	7.83803e-14
Il10rb	3.18862e-18	-0.22206	0.771	0.848	8.11504e-14
Lmo7	6.66413e-18	-0.238767	0.603	0.72	1.69602e-13
Slc30a1	8.92543e-18	0.231718	0.827	0.717	2.27152e-13
Hist1h1c	9.43755e-18	0.290088	0.674	0.506	2.40186e-13
Pde12	1.09559e-17	-0.298027	0.186	0.336	2.78828e-13
Tmem140	1.18446e-17	0.246488	0.639	0.488	3.01446e-13
Pim3	1.31209e-17	0.199372	0.789	0.643	3.33927e-13
C1qtnf9	1.47892e-17	0.224612	0.507	0.355	3.76386e-13
Net1	1.5938e-17	0.242328	0.396	0.252	4.05622e-13
Gnas	3.07943e-17	-0.107491	1	0.999	7.83714e-13
Map3k6	3.58812e-17	0.196815	0.394	0.249	9.13176e-13
Rasd1	3.88294e-17	0.368353	0.746	0.648	9.88209e-13
Il18bp	6.99483e-17	0.159014	0.213	0.106	1.78018e-12
Syt15	7.41443e-17	-0.226965	0.095	0.233	1.88697e-12
Plk2	9.38797e-17	-0.401126	0.808	0.835	2.38924e-12
Hnrnpa3	1.10717e-16	-0.201685	0.761	0.831	2.81776e-12
Fermt2	1.1133e-16	-0.196935	0.933	0.929	2.83336e-12
Amd2	1.69559e-16	0.247199	0.276	0.152	4.31527e-12
Grrp1	1.72381e-16	0.217025	0.826	0.722	4.38711e-12
Atox1	1.84286e-16	0.144793	0.997	0.989	4.69008e-12
Rbx1	2.16735e-16	0.163998	0.933	0.866	5.5159e-12
Tubb2a	2.42933e-16	0.237669	0.757	0.665	6.18264e-12
Podxl	2.52838e-16	0.186195	0.966	0.941	6.43474e-12
Phlda3	2.74688e-16	0.187727	0.243	0.128	6.99081e-12
Itm2c	2.81664e-16	0.20837	0.796	0.675	7.16834e-12
Btg1	3.07049e-16	-0.272341	0.729	0.804	7.8144e-12
Zbtb16	3.18919e-16	0.122366	0.201	0.098	8.1165e-12
Isyna1	3.75235e-16	-0.234601	0.664	0.752	9.54973e-12
Jmjd1c	4.1184e-16	-0.276054	0.531	0.639	1.04813e-11
Swap70	5.25847e-16	-0.245106	0.598	0.702	1.33828e-11
Pomp	5.48514e-16	0.151777	0.981	0.964	1.39597e-11
Eps8l2	5.4956e-16	-0.243098	0.698	0.769	1.39863e-11
Htr2a	6.67183e-16	0.0706331	0.1	0.034	1.69798e-11
Chd3	6.74028e-16	-0.253602	0.323	0.468	1.7154e-11
Gas6	6.98747e-16	-0.241606	0.594	0.706	1.77831e-11
Anxa5	7.10299e-16	-0.170371	0.934	0.953	1.80771e-11
Psmb10	7.72962e-16	0.242446	0.792	0.697	1.96719e-11
Insr	8.34976e-16	0.20019	0.578	0.433	2.12501e-11
Plscr1	8.46557e-16	-0.261888	0.541	0.66	2.15449e-11
Cald1	9.05453e-16	-0.286502	0.403	0.538	2.30438e-11
Usp18	1.0076e-15	0.215716	0.435	0.289	2.56434e-11
Alox12	1.15284e-15	-0.228186	0.15	0.283	2.93397e-11
Slc7a1	1.17236e-15	-0.350498	0.352	0.479	2.98367e-11
Lgals9	1.20648e-15	0.221351	0.723	0.565	3.07049e-11
Tap2	1.44849e-15	0.231722	0.757	0.673	3.68641e-11
Neat1	1.75267e-15	-0.402998	0.806	0.828	4.46053e-11
Itpkb	1.76484e-15	-0.245193	0.519	0.622	4.49152e-11
Ackr3	1.95449e-15	-0.217652	0.172	0.314	4.97418e-11
Unc5b	2.60253e-15	-0.252355	0.361	0.495	6.62343e-11
Cenpb	2.64431e-15	-0.23037	0.695	0.774	6.72976e-11
Rsad2	2.70994e-15	0.26857	0.559	0.413	6.89681e-11
Ddx5	3.13821e-15	-0.16359	0.991	0.992	7.98676e-11
Cthrc1	3.58987e-15	-0.263163	0.424	0.55	9.13623e-11
Rnf213	3.61354e-15	0.196821	0.481	0.334	9.19647e-11
Arpc3	4.10777e-15	0.138021	0.99	0.964	1.04543e-10
Atp10a	4.96513e-15	0.212409	0.736	0.646	1.26363e-10
Ccnl1	6.42921e-15	-0.286413	0.74	0.805	1.63623e-10
Sowahc	7.19074e-15	-0.201257	0.048	0.16	1.83004e-10
Cytl1	7.19544e-15	-0.545164	0.006	0.093	1.83124e-10
Mmp15	8.30692e-15	-0.168188	0.081	0.203	2.11411e-10
Mafk	9.20721e-15	-0.241514	0.441	0.56	2.34324e-10
Napsa	1.00235e-14	0.0409197	0.035	0.006	2.55099e-10
Tgm2	1.06132e-14	0.221008	0.708	0.601	2.70105e-10
Irf2bp2	1.17062e-14	0.198949	0.587	0.448	2.97922e-10
Col18a1	1.42926e-14	-0.346583	0.29	0.411	3.63747e-10
Oas2	1.47617e-14	0.12303	0.262	0.143	3.75686e-10
Gpr146	1.48476e-14	0.181049	0.691	0.544	3.77872e-10
Lpar6	1.48979e-14	-0.254899	0.343	0.477	3.79151e-10
Fhl1	1.75283e-14	-0.21736	0.084	0.202	4.46094e-10
Wsb1	1.83419e-14	-0.249038	0.346	0.467	4.66802e-10
Rapgef3	1.83864e-14	-0.22251	0.394	0.521	4.67934e-10
Ppp1r10	2.12681e-14	-0.304643	0.435	0.542	5.41274e-10
Ctsd	2.23337e-14	0.165445	0.887	0.829	5.68392e-10
Rpl22l1	2.56643e-14	-0.205684	0.83	0.875	6.53155e-10
Jag1	2.57842e-14	-0.357264	0.393	0.505	6.56208e-10
Dcbld2	3.10134e-14	0.0924659	0.147	0.065	7.89291e-10
Gmpr	3.18364e-14	0.120779	0.208	0.108	8.10237e-10
Amotl2	3.28936e-14	-0.200302	0.312	0.452	8.37142e-10
Fnbp1l	3.36765e-14	0.210622	0.626	0.489	8.57066e-10
Mcl1	3.52959e-14	-0.190025	0.933	0.943	8.9828e-10
Egr3	4.27957e-14	-0.298879	0.151	0.275	1.08915e-09
Ddah2	4.43774e-14	-0.21895	0.434	0.562	1.12941e-09
Ptprr	6.73709e-14	-0.240814	0.661	0.757	1.71459e-09
Dlc1	7.26969e-14	-0.22792	0.6	0.668	1.85014e-09
Nov	7.27255e-14	-0.57142	0.037	0.135	1.85086e-09
Noct	7.35292e-14	-0.271405	0.224	0.35	1.87132e-09
Serinc3	7.47736e-14	0.14571	0.99	0.98	1.90299e-09
Npnt	8.19332e-14	-0.284731	0.109	0.226	2.0852e-09
Clec14a	8.91867e-14	-0.262463	0.481	0.595	2.2698e-09
Ets1	9.53588e-14	-0.196274	0.616	0.733	2.42688e-09
H2-DMb1	1.00818e-13	0.0420404	0.028	0.004	2.56582e-09
Serpina3g	1.06163e-13	0.0472398	0.032	0.005	2.70186e-09
Tie1	1.1365e-13	-0.185152	0.689	0.767	2.8924e-09
Psme1	1.23685e-13	0.163023	0.884	0.82	3.14779e-09
Abcb1a	1.31839e-13	0.169063	0.996	0.961	3.35531e-09
Grasp	1.33541e-13	0.224751	0.843	0.8	3.39861e-09
Trim8	1.35568e-13	-0.203807	0.277	0.412	3.45022e-09
Clstn1	1.42787e-13	-0.278951	0.617	0.693	3.63393e-09
Per3	1.48144e-13	0.132047	0.207	0.11	3.77026e-09
Gde1	1.52358e-13	0.182994	0.733	0.615	3.87752e-09
Parp12	2.09159e-13	0.143761	0.383	0.245	5.32309e-09
Fxyd5	2.20799e-13	0.16156	0.99	0.989	5.61934e-09
Hmgcs2	2.23322e-13	-0.289165	0.18	0.304	5.68354e-09
Cfl1	2.61588e-13	-0.129618	0.993	0.984	6.65741e-09
Bnip2	2.75958e-13	-0.181521	0.846	0.88	7.02313e-09
Lgals3bp	2.82073e-13	0.199003	0.554	0.426	7.17877e-09
Spry4	3.16089e-13	-0.186448	0.111	0.228	8.04447e-09
Smdt1	3.3871e-13	0.15035	0.925	0.882	8.62016e-09
Rsrp1	4.10862e-13	0.14996	0.947	0.891	1.04564e-08
Tapbp	4.50123e-13	0.200636	0.808	0.731	1.14556e-08
Atp2a3	4.62331e-13	-0.257555	0.199	0.323	1.17663e-08
Ciita	4.64402e-13	0.0162419	0.013	0.001	1.1819e-08
Rassf3	5.60583e-13	-0.207494	0.481	0.596	1.42668e-08
Nlrc5	6.38853e-13	0.0891933	0.132	0.059	1.62588e-08
Ms4a4d	6.39827e-13	0.0656092	0.047	0.011	1.62836e-08
Rpl15	6.69489e-13	-0.156757	0.908	0.937	1.70385e-08
Akap13	7.37659e-13	-0.295471	0.676	0.731	1.87734e-08
Kdr	7.56095e-13	-0.243495	0.582	0.659	1.92426e-08
Sox18	7.70296e-13	-0.238374	0.833	0.862	1.9604e-08
Vcl	7.745e-13	-0.224251	0.393	0.503	1.9711e-08
Lmna	8.19271e-13	-0.380727	0.562	0.636	2.08504e-08
Bex3	8.42619e-13	0.172827	0.565	0.433	2.14447e-08
Cxcl9	8.67668e-13	0.0845862	0.028	0.004	2.20821e-08
Acat3	8.93033e-13	0.0185571	0.019	0.002	2.27277e-08
H2afz	8.95102e-13	-0.171473	0.871	0.904	2.27804e-08
Rpl30	9.41171e-13	-0.124971	0.993	0.994	2.39528e-08
Trbc2	9.45521e-13	0.0310071	0.025	0.003	2.40635e-08
2810025M15Rik	1.06752e-12	0.185275	0.654	0.532	2.71683e-08
Ptgis	1.12947e-12	-0.294626	0.091	0.197	2.87449e-08
Clk1	1.15006e-12	-0.191395	0.83	0.849	2.92689e-08
Nfib	1.15604e-12	-0.191311	0.764	0.822	2.94213e-08
Sparc	1.29993e-12	-0.185219	0.978	0.97	3.30833e-08
C530043K16Rik	1.37605e-12	-0.225277	0.141	0.258	3.50206e-08
Akr1c14	1.61259e-12	-0.204915	0.227	0.347	4.10405e-08
Atp2b4	1.61351e-12	-0.216922	0.152	0.27	4.10638e-08
Fam71a	1.65385e-12	-0.270203	0.255	0.373	4.20904e-08
C130074G19Rik	1.7168e-12	-0.225479	0.597	0.675	4.36925e-08
Kank4	1.76288e-12	-0.181831	0.189	0.316	4.48652e-08
Gm9946	1.7961e-12	-0.261879	0.191	0.315	4.57106e-08
Irak3	1.90469e-12	0.104159	0.176	0.09	4.84744e-08
Tmem252	1.98873e-12	0.247065	0.834	0.753	5.06131e-08
Dpysl2	2.0104e-12	-0.181535	0.372	0.498	5.11646e-08
Sat1	2.23619e-12	-0.317963	0.845	0.877	5.69111e-08
Sesn1	2.43406e-12	0.142784	0.353	0.232	6.19467e-08
Gm47283	2.50384e-12	0.189757	0.396	0.263	6.37228e-08
Lrrn3	2.51501e-12	-0.22042	0.141	0.258	6.4007e-08
H2-DMa	2.54373e-12	0.0329613	0.037	0.008	6.47378e-08
Ppp1r16b	2.55039e-12	-0.20258	0.337	0.45	6.49075e-08
Gnb1	2.69477e-12	-0.155167	0.913	0.937	6.85819e-08
Nrep	2.73696e-12	-0.109966	0.019	0.101	6.96557e-08
Fkbp1a	2.76614e-12	0.161897	0.913	0.88	7.03984e-08
Tceal9	2.84346e-12	0.180065	0.836	0.75	7.23661e-08
Emp2	2.98347e-12	-0.273519	0.472	0.557	7.59294e-08
Mir6236	3.44244e-12	0.27469	0.658	0.55	8.76101e-08
Pink1	3.52093e-12	-0.194364	0.475	0.578	8.96078e-08
Hif1a	3.72873e-12	0.152466	0.43	0.295	9.48961e-08
Shisa5	3.93569e-12	0.161996	0.827	0.756	1.00163e-07
Xist	3.95361e-12	0.2846	0.526	0.397	1.00619e-07
Nuak2	4.15342e-12	0.0692746	0.066	0.021	1.05705e-07
Ecscr	4.16718e-12	0.171178	0.82	0.76	1.06055e-07
Tshz2	4.49192e-12	0.1848	0.584	0.448	1.14319e-07
Pdgfb	4.78523e-12	-0.189956	0.704	0.786	1.21784e-07
Eno1	4.87601e-12	-0.192281	0.452	0.562	1.24094e-07
Mast4	5.81293e-12	-0.215555	0.9	0.907	1.47939e-07
Picalm	5.92282e-12	-0.205571	0.606	0.692	1.50736e-07
Klf4	5.9864e-12	-0.219015	0.962	0.982	1.52354e-07
Hes1	6.08272e-12	-0.247082	0.673	0.779	1.54805e-07
Tpm3	6.89453e-12	-0.165588	0.938	0.955	1.75466e-07
Efr3b	8.84247e-12	-0.205711	0.518	0.609	2.25041e-07
Gm42826	9.34456e-12	0.0934026	0.158	0.078	2.37819e-07
Psme2	1.01265e-11	0.178523	0.764	0.681	2.5772e-07
Cited2	1.03768e-11	-0.245801	0.262	0.377	2.64091e-07
Frmd4b	1.15227e-11	-0.201865	0.55	0.635	2.93253e-07
Slc9a3r2	1.18729e-11	-0.112797	0.996	0.998	3.02166e-07
Batf2	1.20343e-11	0.0757813	0.098	0.04	3.06274e-07
Smco4	1.41544e-11	-0.179439	0.806	0.843	3.6023e-07
Tob1	1.59615e-11	-0.23076	0.626	0.686	4.0622e-07
Topors	1.69482e-11	-0.233452	0.261	0.374	4.31331e-07
Slc22a8	1.70917e-11	-0.279844	0.419	0.505	4.34983e-07
Jup	1.7875e-11	-0.189438	0.443	0.55	4.54918e-07
Pi16	1.80729e-11	-0.559181	0.019	0.095	4.59955e-07
Ppp1cb	1.82078e-11	-0.235702	0.619	0.686	4.63389e-07
Ifi35	1.87297e-11	0.175364	0.67	0.54	4.7667e-07
Ybx1	1.90326e-11	0.110715	0.994	0.99	4.8438e-07
Slc6a6	1.95192e-11	-0.146836	0.987	0.994	4.96764e-07
Laptm4a	1.97663e-11	0.111454	0.996	0.987	5.03051e-07
Tacc1	2.01072e-11	0.170775	0.666	0.546	5.11729e-07
Hhex	2.15444e-11	-0.204864	0.305	0.419	5.48304e-07
Rtp4	2.36625e-11	0.146646	0.62	0.481	6.02211e-07
Ier5	2.55002e-11	-0.231176	0.811	0.855	6.4898e-07
Ica1l	2.93046e-11	0.122706	0.194	0.107	7.45802e-07
Rgs16	3.16183e-11	-0.346453	0.276	0.385	8.04686e-07
Slc7a8	3.23234e-11	0.0484452	0.05	0.014	8.22631e-07
Pabpc1	3.26443e-11	-0.192976	0.71	0.775	8.30798e-07
Spsb1	3.44267e-11	0.0640427	0.076	0.028	8.7616e-07
S100a1	3.54807e-11	0.164011	0.704	0.573	9.02983e-07
Pls3	3.56253e-11	-0.175073	0.812	0.865	9.06665e-07
Smpdl3a	3.75673e-11	-0.155597	0.846	0.882	9.56088e-07
Sertad1	3.81831e-11	-0.255011	0.587	0.659	9.7176e-07
Pqlc1	3.87625e-11	-0.186278	0.457	0.567	9.86505e-07
Sema5a	4.10973e-11	0.0844699	0.11	0.048	1.04593e-06
Hmcn1	4.60974e-11	-0.21342	0.128	0.23	1.17318e-06
Cyth3	5.11077e-11	0.180299	0.823	0.726	1.30069e-06
Myct1	5.1253e-11	-0.196671	0.356	0.463	1.30439e-06
Plekhh2	5.55653e-11	-0.152462	0.084	0.181	1.41414e-06
Qk	5.58602e-11	-0.170251	0.862	0.891	1.42164e-06
Ssu2	5.81497e-11	-0.236312	0.006	0.07	1.47991e-06
Qsox1	5.84837e-11	0.151117	0.471	0.343	1.48841e-06
Olfml2a	6.18289e-11	-0.133824	0.047	0.134	1.57354e-06
Rnf144b	6.26624e-11	0.169488	0.543	0.418	1.59476e-06
Ifi47	6.87204e-11	0.25897	0.598	0.495	1.74893e-06
Tmem176a	6.97573e-11	0.209475	0.569	0.456	1.77532e-06
Gm15844	7.42305e-11	0.105925	0.107	0.048	1.88917e-06
Klf15	8.13363e-11	0.022513	0.022	0.003	2.07001e-06
Gm1821	9.13073e-11	-0.18151	0.308	0.425	2.32377e-06
Eif4ebp1	1.08897e-10	0.143153	0.342	0.229	2.77144e-06
Nfkbiz	1.11902e-10	-0.240561	0.441	0.532	2.8479e-06
Ctla4	1.14133e-10	0.0240073	0.023	0.004	2.90469e-06
Fam181b	1.15217e-10	-0.17713	0.295	0.409	2.93228e-06
Bmx	1.15675e-10	0.191908	0.801	0.707	2.94392e-06
Dtx3l	1.31918e-10	0.138515	0.264	0.167	3.35732e-06
Sox7	1.36606e-10	-0.190706	0.239	0.349	3.47662e-06
Myo10	1.45361e-10	-0.169568	0.566	0.652	3.69944e-06
2022-09-11	1.50227e-10	-0.192435	0.531	0.624	3.82326e-06
Mef2c	1.55571e-10	-0.195945	0.613	0.695	3.95929e-06
Prdx4	1.57175e-10	-0.17669	0.434	0.548	4.0001e-06
Nrp1	1.63741e-10	-0.209374	0.422	0.523	4.1672e-06
Klf3	1.65349e-10	0.163101	0.686	0.584	4.20813e-06
Msn	1.67591e-10	-0.185732	0.87	0.886	4.2652e-06
Slc16a1	1.94481e-10	-0.217952	0.166	0.269	4.94954e-06
Ifi44	2.17221e-10	0.197268	0.381	0.27	5.52827e-06
St3gal1	2.20343e-10	0.155129	0.409	0.294	5.60773e-06
Kctd12b	2.21119e-10	-0.20506	0.271	0.382	5.62748e-06
Cyb5r3	2.2941e-10	-0.196685	0.739	0.79	5.83849e-06
Vps28	2.34489e-10	0.147442	0.752	0.667	5.96775e-06
Dusp6	2.38884e-10	-0.26893	0.333	0.431	6.07961e-06
Ptn	2.42581e-10	-0.132631	0.99	0.979	6.17369e-06
Oaz2	2.60208e-10	-0.199619	0.472	0.557	6.62229e-06
Fbxo36	2.64259e-10	0.0606051	0.084	0.034	6.72538e-06
Gm4070	2.96887e-10	0.132054	0.265	0.168	7.55577e-06
Rps28	2.99729e-10	-0.156191	0.953	0.952	7.6281e-06
Gstp1	3.04358e-10	-0.174183	0.264	0.371	7.74591e-06
Zfand5	3.12784e-10	-0.214787	0.654	0.716	7.96036e-06
Ddx3x	3.35105e-10	-0.197597	0.68	0.735	8.52841e-06
Msx1	3.41457e-10	-0.217116	0.472	0.567	8.69008e-06
Ltc4s	3.60549e-10	0.106296	0.179	0.1	9.17598e-06
Gadd45g	3.75929e-10	-0.282532	0.896	0.906	9.5674e-06
Epsti1	3.78069e-10	0.0388215	0.051	0.016	9.62186e-06
Cd3g	3.83086e-10	0.0203699	0.018	0.002	9.74953e-06
Arglu1	3.86941e-10	-0.167324	0.798	0.832	9.84764e-06
Endou	4.14333e-10	-0.162057	0.089	0.182	1.05448e-05
Oasl1	4.31803e-10	0.0947627	0.147	0.075	1.09894e-05
Mapk3	4.96505e-10	-0.135841	0.818	0.866	1.2636e-05
Gbp9	5.51934e-10	0.199239	0.487	0.38	1.40467e-05
Igfbp4	5.75006e-10	0.180982	0.283	0.181	1.46339e-05
Slc2a1	5.92673e-10	0.110177	1	0.986	1.50835e-05
Parp14	5.98767e-10	0.18204	0.525	0.414	1.52386e-05
Vim	5.9949e-10	-0.188639	0.996	0.998	1.5257e-05
Atrx	6.03066e-10	-0.19367	0.652	0.718	1.5348e-05
mt-Nd5	6.62745e-10	0.148531	0.883	0.841	1.68669e-05
2200002D01Rik	7.04935e-10	0.113864	0.353	0.241	1.79406e-05
H2-M3	7.30418e-10	0.152914	0.469	0.351	1.85891e-05
Ramp2	7.36926e-10	0.140036	0.996	0.979	1.87548e-05
Isg20	7.47567e-10	0.132014	0.304	0.2	1.90256e-05
Elf1	7.658e-10	-0.189156	0.468	0.556	1.94896e-05
Rpl27	7.88916e-10	-0.124787	0.94	0.944	2.00779e-05
Srsf2	8.11632e-10	-0.155112	0.809	0.83	2.0656e-05
Ifitm2	8.13234e-10	0.129973	0.975	0.969	2.06968e-05
Eef1a1	9.08046e-10	-0.0974234	1	0.999	2.31098e-05
Mrps14	9.10768e-10	0.137762	0.726	0.604	2.3179e-05
Ier3	9.73792e-10	-0.337457	0.867	0.876	2.4783e-05
Dennd5a	1.023e-09	-0.162685	0.367	0.474	2.60354e-05
Ahnak	1.02692e-09	0.186028	0.913	0.864	2.61352e-05
Synm	1.02816e-09	0.182853	0.563	0.441	2.61666e-05
Tbxa2r	1.04747e-09	-0.152367	0.116	0.213	2.66581e-05
Lamtor2	1.07211e-09	0.122737	0.751	0.644	2.72852e-05
H2afj	1.17845e-09	0.141906	0.683	0.562	2.99916e-05
Plekhg2	1.20144e-09	-0.201963	0.352	0.456	3.05767e-05
Rps27	1.21743e-09	-0.092238	0.999	0.999	3.09837e-05
Tec	1.27551e-09	-0.158474	0.24	0.354	3.24618e-05
Tspan12	1.30464e-09	-0.172893	0.359	0.457	3.32032e-05
Mef2a	1.3672e-09	-0.16651	0.589	0.689	3.47954e-05
Purb	1.43848e-09	-0.169759	0.692	0.757	3.66092e-05
Cebpg	1.44997e-09	0.151126	0.619	0.516	3.69018e-05
Tmem100	1.46266e-09	0.186337	0.569	0.456	3.72246e-05
Cebpd	1.49482e-09	0.21449	0.823	0.717	3.80431e-05
Vgll4	1.57538e-09	-0.177901	0.377	0.477	4.00935e-05
Trappc6a	1.59035e-09	0.128633	0.406	0.286	4.04743e-05
Kcna5	1.69896e-09	0.0470876	0.062	0.022	4.32385e-05
Ubl5	1.76502e-09	0.116534	0.928	0.902	4.49198e-05
Snrk	1.80604e-09	0.1446	0.809	0.749	4.59636e-05
Fut8	1.98206e-09	-0.172325	0.405	0.496	5.04434e-05
S100a4	2.04587e-09	-0.520089	0.026	0.092	5.20673e-05
Hnrnpf	2.06611e-09	-0.130203	0.937	0.938	5.25824e-05
Clic5	2.1427e-09	0.174471	0.752	0.667	5.45317e-05
Saa3	2.23278e-09	0.0448807	0.04	0.011	5.68243e-05
Cdh5	2.36856e-09	-0.125971	0.95	0.96	6.02798e-05
Ccdc85b	2.42633e-09	-0.184587	0.485	0.562	6.17501e-05
Rps3a1	2.47372e-09	-0.104749	0.997	0.996	6.29562e-05
Btg3	2.56754e-09	-0.17433	0.334	0.437	6.53439e-05
Gimap4	2.61478e-09	0.0815252	0.12	0.06	6.65461e-05
Hsp90aa1	2.62845e-09	-0.177216	0.883	0.9	6.68941e-05
Procr	2.68379e-09	0.123588	0.405	0.293	6.83025e-05
Esyt2	2.74187e-09	-0.175858	0.664	0.725	6.97806e-05
Gprc5a	2.75335e-09	-0.143084	0.021	0.084	7.00728e-05
Hrct1	2.83008e-09	-0.227211	0.625	0.684	7.20255e-05
Ushbp1	2.8629e-09	-0.182089	0.548	0.61	7.28609e-05
Slfn3	2.87401e-09	0.0418784	0.065	0.024	7.31435e-05
Tmem176b	3.0073e-09	0.182941	0.792	0.695	7.65357e-05
Arntl	3.06326e-09	-0.145504	0.141	0.236	7.79601e-05
Pla2g16	3.10191e-09	0.16282	0.723	0.624	7.89437e-05
Fmnl3	3.1977e-09	-0.166684	0.4	0.491	8.13813e-05
Tdrp	3.33462e-09	-0.173593	0.475	0.563	8.4866e-05
Plbd1	3.59868e-09	0.00890021	0.009	0	9.15865e-05
Bcar1	4.09852e-09	-0.166603	0.221	0.319	0.000104307
Mrpl27	4.11674e-09	0.12142	0.507	0.388	0.000104771
Gbp10	4.12699e-09	0.0191692	0.018	0.002	0.000105032
Sox4	4.20001e-09	-0.204464	0.1	0.192	0.00010689
Gvin1	4.31649e-09	0.0693269	0.17	0.095	0.000109855
Map7d1	4.3835e-09	-0.159551	0.604	0.671	0.00011156
Rtn4	4.47993e-09	-0.153921	0.757	0.797	0.000114014
Plscr2	4.48491e-09	-0.208862	0.551	0.635	0.000114141
Cops9	4.54984e-09	0.134221	0.779	0.713	0.000115793
Tsc22d2	4.58821e-09	-0.195777	0.296	0.388	0.00011677
H2-T24	4.61302e-09	0.0638169	0.167	0.092	0.000117401
Hspb8	4.88394e-09	0.116446	0.427	0.311	0.000124296
Hspa1b	5.58372e-09	0.142294	0.74	0.666	0.000142106
Tfrc	5.70544e-09	-0.223739	0.249	0.349	0.000145203
Cdk11b	5.75231e-09	-0.176321	0.576	0.653	0.000146396
Gstm5	5.81986e-09	0.119061	0.318	0.222	0.000148115
Cox6b1	6.04003e-09	0.102418	0.959	0.929	0.000153719
Nedd9	6.06652e-09	-0.192334	0.457	0.552	0.000154393
Kcnn4	6.1616e-09	-0.0986778	0.009	0.063	0.000156813
Srsf5	6.57639e-09	-0.133969	0.903	0.912	0.000167369
Gm15950	6.86421e-09	0.00772546	0.006	0	0.000174694
Gm37685	6.86421e-09	0.00523877	0.006	0	0.000174694
Pja1	7.21726e-09	-0.156853	0.163	0.259	0.000183679
Rps4x	7.34917e-09	-0.0875521	0.993	0.995	0.000187036
Trim47	7.35373e-09	-0.172244	0.588	0.652	0.000187152
Mafb	8.20911e-09	-0.197541	0.1	0.185	0.000208922
Trpv4	8.51549e-09	0.144849	0.474	0.357	0.000216719
Atp5h	8.91999e-09	0.0943708	0.968	0.948	0.000227014
Parvb	9.00837e-09	-0.150658	0.644	0.723	0.000229263
Ccdc102a	9.20268e-09	-0.126034	0.103	0.19	0.000234208
Map4	9.21173e-09	-0.164548	0.682	0.749	0.000234438
Il15ra	9.47814e-09	0.098913	0.211	0.13	0.000241219
Ndufc2	1.06308e-08	0.127808	0.834	0.769	0.000270554
Nkg7	1.10672e-08	0.0177116	0.015	0.002	0.000281661
Sh3kbp1	1.22182e-08	0.112428	0.282	0.186	0.000310954
Gatsl3	1.27951e-08	0.141126	0.57	0.462	0.000325635
Cnn3	1.32726e-08	-0.157259	0.51	0.597	0.000337788
B3gnt3	1.32923e-08	0.082158	0.179	0.105	0.000338288
Utrn	1.45116e-08	-0.131154	0.94	0.942	0.000369319
Dusp5	1.45186e-08	-0.136716	0.056	0.129	0.000369498
Rfk	1.4602e-08	0.132269	0.654	0.545	0.000371622
Atf4	1.47339e-08	-0.169305	0.78	0.812	0.000374978
Nfil3	1.51677e-08	-0.154718	0.043	0.111	0.000386017
Gm35572	1.63642e-08	0.123168	0.238	0.156	0.000416469
Rflnb	1.68032e-08	-0.179444	0.243	0.339	0.000427641
Ttll7	1.88268e-08	0.137443	0.727	0.611	0.000479143
Ctsh	1.98582e-08	-0.14109	0.946	0.954	0.000505391
Krtcap2	2.02606e-08	0.121225	0.883	0.844	0.000515632
Cav1	2.05273e-08	-0.187986	0.853	0.869	0.00052242
Arl4d	2.0823e-08	0.127449	0.456	0.342	0.000529946
Cd3d	2.17156e-08	0.0184398	0.016	0.002	0.000552662
Oas1a	2.26345e-08	0.125804	0.305	0.211	0.000576049
Rhobtb1	2.26669e-08	0.116195	0.393	0.285	0.000576873
Hdac7	2.27228e-08	-0.141606	0.372	0.466	0.000578296
Nr4a3	2.30976e-08	-0.129624	0.059	0.133	0.000587834
Wwtr1	2.31019e-08	-0.149304	0.699	0.761	0.000587944
Fkbp14	2.41458e-08	0.0598995	0.129	0.068	0.000614511
Foxn3	2.44791e-08	-0.16233	0.528	0.609	0.000622992
Tpd52l2	2.48447e-08	0.140891	0.554	0.443	0.000632299
Slco1a4	2.53487e-08	0.100137	0.99	0.922	0.000645124
Fryl	2.62097e-08	0.155022	0.727	0.65	0.000667036
Col14a1	2.71129e-08	-0.134597	0.043	0.109	0.000690022
Phf23	2.84512e-08	-0.152532	0.236	0.335	0.000724082
Prdx2	2.86477e-08	0.126855	0.872	0.836	0.000729084
Ms4a6b	2.9024e-08	0.0482205	0.023	0.005	0.000738662
Snu13	2.976e-08	-0.180377	0.771	0.812	0.000757393
Cd83	2.9812e-08	-0.0960091	0.084	0.167	0.000758716
Tnfrsf12a	3.14319e-08	0.12581	0.466	0.361	0.000799942
Tjp1	3.27472e-08	0.143253	0.83	0.794	0.000833415
Cxcl10	3.2861e-08	0.139549	0.048	0.017	0.000836311
Mbd3	3.32421e-08	-0.147067	0.477	0.554	0.000846011
Sox13	3.48149e-08	-0.189826	0.449	0.519	0.00088604
Vamp8	3.51604e-08	0.125095	0.827	0.738	0.000894833
Scara3	3.5595e-08	-0.0868734	0.004	0.051	0.000905892
Myadm	3.95573e-08	-0.189372	0.232	0.315	0.00100673
Timp1	3.97776e-08	0.0567603	0.05	0.018	0.00101234
Ctsl	3.99889e-08	-0.141108	0.837	0.85	0.00101772
Polk	4.0182e-08	0.141747	0.609	0.508	0.00102263
Rassf4	4.08918e-08	0.0653067	0.104	0.052	0.0010407
F830016B08Rik	4.13366e-08	0.0431819	0.041	0.013	0.00105202
Stc1	4.16383e-08	-0.170507	0.101	0.184	0.00105969
Rapgef1	4.22779e-08	-0.152978	0.352	0.437	0.00107597
Trappc4	4.35892e-08	0.127332	0.689	0.597	0.00110935
Tcta	4.42146e-08	0.0879042	0.277	0.184	0.00112526
E230001N04Rik	4.67865e-08	0.0463422	0.059	0.023	0.00119072
Col5a2	4.68227e-08	-0.104937	0.021	0.077	0.00119164
Myof	4.84275e-08	0.0832726	0.345	0.243	0.00123248
Rps10	4.98015e-08	-0.0881005	0.993	0.995	0.00126745
Ptp4a3	4.9886e-08	-0.162696	0.438	0.524	0.0012696
Ube2d3	5.01075e-08	-0.120303	0.862	0.889	0.00127524
Hlx	5.10445e-08	-0.125581	0.13	0.218	0.00129908
Slc25a25	5.16968e-08	-0.181304	0.205	0.287	0.00131568
Sp3os	5.18734e-08	0.0809689	0.214	0.134	0.00132018
Pcmtd1	5.21001e-08	0.121698	0.95	0.917	0.00132595
mt-Nd4	5.35568e-08	0.0984604	0.999	0.996	0.00136302
Cdk6	5.38917e-08	0.112837	0.229	0.148	0.00137154
Cd52	5.69467e-08	0.0292737	0.038	0.012	0.00144929
Eng	5.79498e-08	-0.0997089	0.993	0.989	0.00147482
Creb5	5.85079e-08	-0.0941884	0.022	0.079	0.00148903
Pea15a	6.0088e-08	-0.155843	0.545	0.614	0.00152924
Mrps34	6.04818e-08	0.098331	0.323	0.225	0.00153926
Pkm	6.06125e-08	-0.125461	0.859	0.89	0.00154259
Slc16a4	6.20687e-08	-0.165276	0.491	0.557	0.00157965
Ormdl3	6.519e-08	-0.159452	0.411	0.502	0.00165908
Map1lc3a	6.60798e-08	-0.128069	0.831	0.854	0.00168173
Kctd10	6.65557e-08	-0.168828	0.563	0.642	0.00169384
Edf1	6.91051e-08	0.105608	0.924	0.89	0.00175872
D8Ertd738e	7.16519e-08	0.106648	0.922	0.877	0.00182354
Gm37125	7.35558e-08	-0.11349	0.067	0.14	0.001872
Raly	7.46459e-08	-0.137528	0.705	0.748	0.00189974
Sgms1	7.71799e-08	0.101634	0.988	0.965	0.00196423
Ifitm1	7.8229e-08	0.085241	0.095	0.047	0.00199093
Gimap3	7.91267e-08	0.0199904	0.019	0.003	0.00201378
Fam129b	7.94072e-08	-0.146193	0.457	0.544	0.00202091
Ccr2	8.34812e-08	0.0167336	0.01	0.001	0.0021246
Hey1	8.38579e-08	-0.170594	0.543	0.626	0.00213418
Sh3bgrl2	8.45327e-08	0.0349402	0.063	0.026	0.00215136
Apol9b	8.76266e-08	0.0825985	0.167	0.099	0.0022301
Hnrnpl	8.868e-08	-0.150873	0.424	0.516	0.00225691
Nsmce1	9.17788e-08	0.127439	0.557	0.457	0.00233577
Plac8	9.21419e-08	0.0301557	0.032	0.009	0.00234501
Tmbim4	9.28435e-08	0.118924	0.727	0.648	0.00236287
Prex2	9.46226e-08	-0.184521	0.702	0.749	0.00240815
Tra2b	9.73892e-08	-0.171845	0.707	0.759	0.00247855
Vwa5a	9.82687e-08	0.113552	0.299	0.21	0.00250094
Uqcrq	1.00231e-07	0.102352	0.906	0.87	0.00255087
Hnrnpdl	1.02896e-07	-0.129378	0.556	0.63	0.00261871
Pde2a	1.03309e-07	0.0852782	0.17	0.102	0.00262922
Aggf1	1.06656e-07	-0.15199	0.164	0.247	0.0027144
Ddx60	1.08354e-07	0.078496	0.221	0.142	0.00275762
1110008L16Rik	1.12591e-07	0.115471	0.284	0.193	0.00286543
Thra	1.25279e-07	-0.142512	0.403	0.488	0.00318834
Rap1b	1.28361e-07	-0.142832	0.804	0.843	0.00326678
Gmfg	1.35352e-07	0.0229062	0.025	0.006	0.00344471
Rlim	1.46464e-07	-0.162295	0.29	0.375	0.00372752
Kansl1l	1.49746e-07	0.122502	0.431	0.331	0.00381102
Gm26532	1.49935e-07	-0.226325	0.589	0.655	0.00381585
Zfp771	1.50495e-07	-0.142161	0.328	0.413	0.0038301
Zcchc6	1.50934e-07	-0.166906	0.638	0.69	0.00384128
Pim1	1.52162e-07	-0.202334	0.186	0.27	0.00387253
Ankrd11	1.576e-07	-0.148161	0.551	0.623	0.00401092
Anp32a	1.68434e-07	-0.118815	0.899	0.922	0.00428665
Papss1	1.71659e-07	-0.150032	0.43	0.502	0.00436873
Tgfbr2	1.72974e-07	0.128205	0.836	0.765	0.00440219
Pon2	1.73e-07	-0.120229	0.811	0.834	0.00440286
Atp2a2	1.843e-07	0.132021	0.606	0.511	0.00469044
Pfkp	1.87753e-07	-0.137971	0.189	0.278	0.00477831
Ppp1r12c	1.8949e-07	-0.141261	0.372	0.461	0.00482253
Wnt5b	1.98246e-07	-0.116738	0.076	0.15	0.00504537
Chka	2.02702e-07	-0.165673	0.265	0.353	0.00515876
Nedd8	2.08645e-07	0.106448	0.934	0.887	0.00531001
Lpin2	2.10226e-07	0.0915844	0.177	0.11	0.00535025
Irf9	2.17029e-07	0.141108	0.557	0.457	0.00552339
Prickle1	2.20539e-07	-0.137256	0.189	0.279	0.00561271
Arhgap20	2.21571e-07	-0.116992	0.075	0.147	0.00563897
Khdrbs3	2.21733e-07	-0.107367	0.045	0.108	0.0056431
Ifi27	2.38294e-07	0.13057	0.817	0.748	0.00606458
Elob	2.4794e-07	0.0938895	0.95	0.936	0.00631007
Bola3	2.48195e-07	0.114365	0.579	0.473	0.00631657
Nusap1	2.49559e-07	0.033346	0.04	0.013	0.00635127
Sybu	2.55948e-07	-0.0992082	0.021	0.072	0.00651388
Sft2d1	2.68202e-07	-0.145074	0.286	0.372	0.00682574
Lims2	2.70616e-07	0.130346	0.746	0.662	0.00688717
Rpl7	2.72028e-07	-0.0987727	0.975	0.986	0.00692312
Zfp503	2.73287e-07	-0.1709	0.201	0.287	0.00695516
Plat	2.78857e-07	-0.139893	0.834	0.865	0.00709691
Minos1	3.01792e-07	0.135864	0.758	0.692	0.00768062
Tpm1	3.17803e-07	-0.127483	0.745	0.774	0.0080881
Il1r2	3.20418e-07	0.0158433	0.012	0.001	0.00815465
Banf1	3.21431e-07	0.118496	0.57	0.468	0.00818043
Pla2g4a	3.21645e-07	0.118066	0.507	0.411	0.00818587
Idnk	3.37559e-07	0.118245	0.512	0.418	0.00859087
Fstl3	3.49317e-07	0.0491894	0.075	0.035	0.00889012
Stra6	3.54647e-07	0.210338	0.37	0.283	0.00902577
Dnajb1	3.5799e-07	-0.181448	0.455	0.534	0.00911085
Kitl	3.64998e-07	-0.113238	0.921	0.927	0.0092892
Aplp2	3.66701e-07	-0.103641	0.984	0.979	0.00933255
Glrx2	3.72628e-07	0.128146	0.437	0.337	0.00948339
Fabp4	3.73003e-07	-0.314371	0.006	0.047	0.00949294
Tpst1	3.86674e-07	-0.124992	0.129	0.207	0.00984087
Ubtf	3.97451e-07	-0.139915	0.375	0.46	0.0101151
Car2	3.99797e-07	-0.12995	0.163	0.242	0.0101748
Frat2	4.00734e-07	-0.0922854	0.034	0.091	0.0101987
Gm28068	4.09003e-07	0.0453499	0.057	0.024	0.0104091
Adrb2	4.12459e-07	-0.144101	0.226	0.315	0.0104971
Rgs1	4.17913e-07	0.0220212	0.022	0.005	0.0106359
Cd86	4.34194e-07	0.0146439	0.01	0.001	0.0110502
Abcg2	4.73003e-07	0.0895494	0.977	0.929	0.0120379
Wwc2	4.74873e-07	-0.158211	0.685	0.733	0.0120855
Lrat	4.95594e-07	0.0102884	0.006	0	0.0126129
Obox3-ps7	4.95594e-07	0.00566725	0.006	0	0.0126129
Tnik	5.20943e-07	0.0362736	0.045	0.017	0.013258
Gm44559	5.2356e-07	0.00773135	0.004	0	0.0133246
Gm37871	5.2356e-07	0.00518762	0.004	0	0.0133246
Rpl31-ps1	5.2356e-07	0.00445887	0.004	0	0.0133246
Parp9	5.29689e-07	0.109812	0.309	0.222	0.0134806
Eif2ak2	5.44468e-07	0.12109	0.39	0.301	0.0138567
Bcar3	5.4767e-07	0.0673891	0.189	0.119	0.0139382
Gcc1	5.49044e-07	-0.112216	0.106	0.181	0.0139732
Itih5	5.84379e-07	0.101559	0.894	0.769	0.0148725
Map4k4	5.86762e-07	-0.1474	0.453	0.518	0.0149331
Skil	5.93232e-07	-0.177853	0.38	0.456	0.0150977
Pkig	5.94922e-07	0.111929	0.865	0.818	0.0151408
Tnfaip2	6.01287e-07	-0.0806452	0.013	0.059	0.0153027
Rpl13a	6.20278e-07	-0.146383	0.655	0.708	0.0157861
Irak1bp1	6.21061e-07	0.0542236	0.06	0.026	0.015806
Ddit4	6.22507e-07	0.185902	0.544	0.46	0.0158428
Egr2	6.26151e-07	-0.128016	0.047	0.106	0.0159355
Vasp	6.35565e-07	-0.145143	0.424	0.508	0.0161751
Atp5l	6.51103e-07	-0.134529	0.455	0.533	0.0165706
Gm14207	6.52689e-07	-0.112522	0.107	0.181	0.0166109
Clic1	6.52827e-07	0.090743	0.963	0.93	0.0166144
1700029J07Rik	6.557e-07	0.0389547	0.059	0.025	0.0166876
Rnf152	6.57082e-07	-0.122436	0.136	0.216	0.0167227
Ctss	6.75059e-07	0.0345503	0.054	0.022	0.0171802
Syne2	6.79699e-07	-0.162436	0.4	0.478	0.0172983
Bche	6.88586e-07	-0.11625	0.135	0.213	0.0175245
Mir703	7.09084e-07	0.0619396	0.186	0.117	0.0180462
Irak2	7.15026e-07	0.130645	0.434	0.348	0.0181974
Plekhg5	7.54025e-07	-0.137917	0.304	0.385	0.0191899
Il6ra	7.54338e-07	0.0977321	0.251	0.17	0.0191979
Irf2bpl	7.57908e-07	-0.159384	0.507	0.577	0.0192888
Acox1	7.5839e-07	-0.139196	0.435	0.514	0.019301
Mrpl34	7.97379e-07	0.10789	0.541	0.439	0.0202933
Kti12	8.18513e-07	-0.142618	0.202	0.285	0.0208311
Ltb	8.46515e-07	0.0187409	0.016	0.003	0.0215438
Itgb1	8.47689e-07	-0.125047	0.845	0.866	0.0215737
Bcl2l1	8.50102e-07	0.111118	0.739	0.655	0.0216351
Sorbs2	8.67151e-07	-0.145172	0.87	0.87	0.022069
Csnk1g2	8.74669e-07	-0.134966	0.428	0.509	0.0222603
Slc2a6	9.02679e-07	0.0353465	0.048	0.019	0.0229732
Fstl1	9.14515e-07	-0.126768	0.069	0.133	0.0232744
Csf2rb	9.52671e-07	0.0229091	0.032	0.01	0.0242455
Ttc14	9.56369e-07	0.114004	0.484	0.377	0.0243396
Esyt1	9.7332e-07	0.0996384	0.628	0.524	0.024771
Bambi	1.00041e-06	-0.148357	0.136	0.214	0.0254605
Tnfrsf4	1.01561e-06	0.0178776	0.021	0.005	0.0258473
Kifc3	1.0243e-06	-0.130858	0.249	0.332	0.0260684
Il1b	1.0513e-06	0.02344	0.031	0.009	0.0267556
Dusp26	1.07547e-06	-0.0746656	0.006	0.045	0.0273707
Aif1	1.08418e-06	0.0169863	0.012	0.002	0.0275925
2610005L07Rik	1.09435e-06	0.0620198	0.138	0.081	0.0278513
Sh2d3c	1.15169e-06	0.0994234	0.254	0.177	0.0293104
Yaf2	1.16678e-06	-0.115234	0.328	0.412	0.0296946
Hipk3	1.18232e-06	0.106378	0.455	0.36	0.0300899
Mitd1	1.22049e-06	0.111801	0.399	0.308	0.0310615
1810044D09Rik	1.22288e-06	0.0296088	0.045	0.017	0.0311224
Ccl5	1.23223e-06	0.0634359	0.022	0.005	0.0313602
Cox7a2	1.27568e-06	0.0857795	0.965	0.943	0.032466
Bcl2a1b	1.27997e-06	0.0219527	0.019	0.004	0.0325753
Gm16143	1.3069e-06	0.0312303	0.072	0.034	0.0332607
Phlda1	1.31539e-06	-0.161228	0.141	0.215	0.0334766
Tpd52l1	1.3247e-06	-0.13463	0.545	0.616	0.0337135
Pip5k1b	1.33712e-06	-0.0980671	0.056	0.116	0.0340298
Sp100	1.36337e-06	0.140598	0.67	0.598	0.0346977
Spry2	1.37452e-06	-0.0848679	0.043	0.099	0.0349815
Frmd3	1.38215e-06	-0.0624096	0.001	0.036	0.0351758
Ndufc1	1.38372e-06	0.125197	0.711	0.636	0.0352156
Igfbp3	1.54674e-06	-0.250633	0.345	0.424	0.0393645
Cit	1.55899e-06	-0.123579	0.101	0.168	0.0396764
Mrpl20	1.56624e-06	0.110731	0.708	0.624	0.0398608
Cavin1	1.57558e-06	-0.139319	0.842	0.855	0.0400986
Snai2	1.57719e-06	-0.0903495	0.054	0.114	0.0401394
Trim30a	1.6064e-06	0.132484	0.534	0.439	0.0408828
Ttc28	1.62407e-06	-0.163416	0.353	0.427	0.0413325
Tmem178	1.66434e-06	-0.070052	0	0.033	0.0423575
Col8a1	1.70404e-06	-0.0722497	0.004	0.041	0.0433679
Luzp1	1.70475e-06	-0.133604	0.862	0.855	0.0433859
Tspan7	1.74889e-06	-0.0674425	0.018	0.063	0.0445092
Ivns1abp	1.80091e-06	-0.178343	0.16	0.235	0.0458331
Zfp36l1	1.81525e-06	-0.117449	0.89	0.91	0.046198
Gltp	1.81789e-06	0.121596	0.768	0.698	0.0462653
Gm15614	1.81937e-06	-0.0758062	0.026	0.075	0.0463029
Spag9	1.91448e-06	-0.160154	0.752	0.793	0.0487235
6430548M08Rik	1.91488e-06	0.0746147	0.167	0.106	0.0487337
Tmsb4x	1.94185e-06	0.0670584	1	1	0.04942
Gpx4	1.94204e-06	-0.100438	0.913	0.912	0.0494248
Pmm1	1.95406e-06	0.0781046	0.232	0.158	0.0497308
Hprt	1.9858e-06	-0.113235	0.806	0.824	0.0505386
Anapc13	2.03874e-06	0.108945	0.56	0.468	0.051886
Brd2	2.09075e-06	-0.177564	0.629	0.674	0.0532095
Aes	2.13855e-06	-0.0933278	0.931	0.949	0.0544262
Hikeshi	2.23436e-06	0.120353	0.471	0.379	0.0568644
Ndnf	2.24568e-06	-0.107265	0.044	0.098	0.0571526
Foxc1	2.25318e-06	-0.150213	0.553	0.599	0.0573434
Gbp8	2.25698e-06	0.033139	0.047	0.019	0.0574401
Fbxw17	2.27496e-06	0.0665403	0.141	0.086	0.0578977
Kif1c	2.2773e-06	-0.131747	0.261	0.339	0.0579572
Stx4a	2.28184e-06	-0.122254	0.361	0.443	0.0580729
Ndel1	2.35429e-06	-0.123179	0.469	0.526	0.0599166
Sfpq	2.40923e-06	-0.125477	0.62	0.686	0.061315
Nop58	2.44495e-06	-0.157716	0.26	0.337	0.062224
Clu	2.53961e-06	-0.491412	0.252	0.321	0.0646331
Samd9l	2.57209e-06	0.121361	0.488	0.399	0.0654597
Ndufa2	2.62423e-06	0.0879235	0.862	0.827	0.0667866
Trim30d	2.69785e-06	0.0598945	0.113	0.064	0.0686602
Gm37033	2.84172e-06	-0.178721	0.194	0.27	0.0723218
Atp6v1d	2.88143e-06	0.106504	0.54	0.445	0.0733325
Dnah2os	2.89444e-06	0.0702878	0.179	0.116	0.0736636
Fkbp4	2.96561e-06	-0.133437	0.563	0.619	0.0754749
Rictor	2.98315e-06	-0.15795	0.474	0.536	0.0759213
Lyrm2	2.98344e-06	0.0757954	0.295	0.211	0.0759286
Tmem2	3.14093e-06	0.0704743	0.221	0.149	0.0799367
Mat2a	3.14199e-06	0.105385	0.833	0.752	0.0799635
Atp5k	3.1655e-06	0.0963465	0.848	0.822	0.080562
Rps12	3.20997e-06	-0.0724439	0.993	0.995	0.0816937
Cfdp1	3.36293e-06	-0.110698	0.523	0.579	0.0855865
Tppp3	3.39526e-06	-0.143342	0.097	0.163	0.0864094
Phip	3.40086e-06	-0.141694	0.409	0.49	0.086552
Mylpf	3.44361e-06	0.0880221	0.287	0.206	0.0876399
Pam	3.5207e-06	-0.138032	0.368	0.429	0.0896017
Ctsc	3.5707e-06	-0.0997198	0.079	0.142	0.0908744
Kcnab1	3.70196e-06	0.02426	0.032	0.011	0.094215
Aida	3.70512e-06	0.124456	0.525	0.435	0.0942952
Tmx4	3.71726e-06	-0.249572	0.34	0.409	0.0946043
Tprn	3.72992e-06	0.0699825	0.17	0.109	0.0949264
Cetn4	3.74999e-06	0.0483014	0.079	0.041	0.0954373
Ube2s	3.77092e-06	-0.107088	0.721	0.763	0.0959698
Tuba1a	3.8226e-06	-0.152233	0.894	0.904	0.0972853
Chchd2	3.84841e-06	0.0655971	0.996	0.993	0.0979421
Marcks	3.92614e-06	-0.175054	0.289	0.358	0.0999204
Iqsec1	3.98779e-06	-0.125919	0.236	0.315	0.101489
Btbd3	4.19685e-06	-0.102709	0.117	0.187	0.10681
Mcc	4.19767e-06	-0.121746	0.415	0.483	0.106831
Jam2	4.23668e-06	0.096061	0.836	0.77	0.107823
Fchsd2	4.25083e-06	-0.156063	0.359	0.431	0.108184
Cbx3	4.26869e-06	-0.124621	0.663	0.724	0.108638
Snhg8	4.27924e-06	-0.177172	0.557	0.614	0.108907
Fez1	4.35045e-06	-0.16645	0.311	0.382	0.110719
Itm2b	4.44784e-06	0.0503464	1	0.999	0.113197
Myo1e	4.52631e-06	-0.144455	0.362	0.437	0.115195
Msi2	4.57058e-06	-0.14084	0.609	0.652	0.116321
Gm37194	4.60768e-06	0.023441	0.029	0.009	0.117265
Srp14	4.69451e-06	0.0836204	0.941	0.917	0.119475
Cln6	4.80929e-06	0.0437082	0.113	0.065	0.122396
Ly6c2	4.84514e-06	0.034949	0.066	0.031	0.123309
Glis2	4.84541e-06	-0.0913632	0.081	0.142	0.123316
Tspan2	4.95907e-06	-0.165213	0.238	0.306	0.126208
Txndc17	4.99433e-06	0.0980327	0.872	0.828	0.127106
1190007I07Rik	5.01071e-06	0.049285	0.126	0.074	0.127523
Zdhhc4	5.04507e-06	0.0808922	0.27	0.194	0.128397
Acyp2	5.30099e-06	-0.11894	0.255	0.332	0.13491
Thrap3	5.34416e-06	-0.127606	0.457	0.523	0.136009
Plekhh3	5.51609e-06	-0.0709886	0.066	0.126	0.140384
H2-Q5	5.53183e-06	0.062344	0.148	0.092	0.140785
Emp3	5.58474e-06	-0.350584	0.169	0.227	0.142132
Sap30l	5.59749e-06	-0.131194	0.482	0.547	0.142456
Rps7	5.64035e-06	-0.0743198	0.993	0.992	0.143547
Nckap5l	5.66835e-06	-0.0993876	0.095	0.159	0.14426
Morn2	5.78967e-06	0.0720871	0.214	0.146	0.147347
Las1l	5.90189e-06	-0.13228	0.196	0.268	0.150203
Ms4a6d	5.93367e-06	0.0139555	0.01	0.001	0.151012
Fam118a	5.95664e-06	-0.132382	0.182	0.252	0.151597
Majin	6.03739e-06	0.0124453	0.01	0.001	0.153652
Cfap20	6.10769e-06	-0.117651	0.27	0.349	0.155441
Cpt2	6.22795e-06	0.0793479	0.226	0.155	0.158501
Snx21	6.23819e-06	0.0840854	0.271	0.197	0.158762
Eif4g3	6.37874e-06	-0.107542	0.345	0.417	0.162339
Impact	6.42311e-06	-0.14251	0.267	0.341	0.163468
Tanc2	6.51218e-06	-0.0711765	0.022	0.065	0.165735
Gper1	6.58092e-06	-0.146127	0.217	0.298	0.167484
Gm10076	6.72516e-06	0.127297	0.457	0.384	0.171155
Fbxl14	6.83449e-06	-0.104729	0.152	0.222	0.173938
Lrrfip1	6.856e-06	-0.136709	0.346	0.419	0.174485
Itga1	6.9708e-06	0.11674	0.88	0.811	0.177407
Smad7	7.01524e-06	-0.133503	0.701	0.736	0.178538
Tef	7.07376e-06	0.0610665	0.176	0.115	0.180027
Irx3	7.14319e-06	0.0326129	0.06	0.028	0.181794
Kctd12	7.15847e-06	-0.132544	0.466	0.534	0.182183
Nop10	7.17382e-06	0.115676	0.683	0.616	0.182574
Csrnp1	7.23437e-06	-0.181331	0.496	0.55	0.184115
Dusp8	7.34413e-06	-0.140524	0.273	0.346	0.186908
Dpysl3	7.40925e-06	-0.0628037	0.006	0.04	0.188565
Zfp608	7.49045e-06	-0.097299	0.111	0.178	0.190632
Mgll	7.55008e-06	-0.147144	0.565	0.616	0.192149
Cfh	7.56821e-06	0.0822598	0.44	0.35	0.192611
Ftl1	7.68436e-06	-0.0891298	0.997	0.998	0.195567
Ptgs2	7.7645e-06	0.183538	0.279	0.212	0.197607
Rbm25	7.89141e-06	-0.131412	0.705	0.727	0.200836
Esd	7.8971e-06	0.0959281	0.798	0.722	0.200981
Shroom2	7.93469e-06	0.0798124	0.163	0.106	0.201938
Aldoa	8.01026e-06	0.0879167	0.931	0.901	0.203861
Trac	8.5368e-06	0.0123657	0.012	0.002	0.217261
Fgl1	8.63224e-06	0.006083	0.006	0	0.219691
B3galt2	8.63224e-06	0.00463619	0.006	0	0.219691
Rps2-ps11	8.66553e-06	0.00454468	0.006	0	0.220538
Runx1t1	8.74725e-06	-0.124435	0.185	0.255	0.222618
4931428F04Rik	8.82997e-06	0.0230455	0.032	0.011	0.224723
Usp54	8.86004e-06	0.105136	0.393	0.311	0.225488
Nup210l	8.92737e-06	-0.0543845	0.013	0.051	0.227202
Slc31a1	8.94694e-06	0.115891	0.501	0.422	0.2277
Rpl34	9.15257e-06	-0.0759601	0.994	0.996	0.232933
Stx12	9.20766e-06	-0.114011	0.6	0.657	0.234335
Myrip	9.26538e-06	0.0884817	0.308	0.231	0.235804
AC149090.1	9.40135e-06	0.100842	0.664	0.566	0.239264
Plek2	9.70266e-06	-0.0737135	0.028	0.073	0.246933
Emcn	9.87864e-06	-0.133729	0.905	0.868	0.251411
Camk2n1	1.02093e-05	-0.145679	0.449	0.507	0.259826
Dnaja1	1.03656e-05	-0.108779	0.911	0.915	0.263805
Tgif1	1.04798e-05	-0.106779	0.065	0.118	0.26671
Nxn	1.08329e-05	-0.122322	0.531	0.603	0.275696
Glul	1.08618e-05	0.102112	1	0.992	0.276434
Rplp1	1.09616e-05	-0.0645644	1	1	0.278972
Phf13	1.09916e-05	-0.069584	0.048	0.1	0.279736
Laptm5	1.10692e-05	-0.17423	0.145	0.212	0.28171
Gtf2i	1.11521e-05	-0.118076	0.456	0.523	0.28382
Rpl35	1.13518e-05	-0.0938481	0.968	0.983	0.288902
Dnaaf3	1.15445e-05	0.0284875	0.045	0.019	0.293807
Dnttip2	1.16006e-05	-0.143003	0.453	0.512	0.295236
Rasgef1a	1.19481e-05	0.0452092	0.1	0.057	0.30408
Cdk9	1.21215e-05	-0.100308	0.411	0.486	0.308493
Insig1	1.21778e-05	-0.112174	0.177	0.249	0.309924
Timp2	1.22286e-05	-0.187888	0.232	0.294	0.311218
Pdcl3	1.22765e-05	-0.112787	0.632	0.668	0.312437
Thy1	1.24341e-05	0.00730844	0.007	0.001	0.316447
Zeb2	1.25027e-05	-0.131909	0.229	0.299	0.318194
Gm6395	1.25112e-05	0.00893807	0.007	0.001	0.31841
Rps18	1.25718e-05	0.0692572	0.993	0.993	0.319953
Gem	1.29788e-05	-0.175033	0.066	0.12	0.330311
Coro1a	1.29888e-05	0.0194754	0.025	0.008	0.330566
Armcx1	1.33026e-05	-0.0881837	0.095	0.158	0.33855
Gimap5	1.34752e-05	0.0874481	0.5	0.409	0.342943
Dync1i1	1.36734e-05	0.0635118	0.147	0.092	0.347987
Parp10	1.37168e-05	0.0651079	0.198	0.134	0.349092
Apold1	1.3862e-05	-0.169204	0.887	0.895	0.352788
Cd93	1.41277e-05	-0.142534	0.809	0.844	0.35955
Hmgn2	1.43331e-05	0.101138	0.318	0.245	0.364777
Hist1h1e	1.4381e-05	0.0469377	0.106	0.061	0.365997
Rapgef4	1.45778e-05	-0.13235	0.499	0.568	0.371005
Stat2	1.47925e-05	0.126168	0.457	0.377	0.37647
Nfic	1.50375e-05	-0.10487	0.683	0.718	0.382704
Gm45546	1.51587e-05	-0.0991303	0.094	0.153	0.385789
Slc15a2	1.51609e-05	-0.0609303	0.016	0.054	0.385844
Tnfaip8	1.54325e-05	0.0670686	0.46	0.359	0.392757
Rapgef5	1.54827e-05	-0.164224	0.318	0.381	0.394036
Kif23	1.5508e-05	0.0787219	0.207	0.144	0.394678
CAAA01147332.1	1.55757e-05	0.0525812	0.114	0.068	0.396402
Acvr1	1.55952e-05	-0.109626	0.258	0.324	0.396897
Tmcc3	1.57358e-05	0.106405	0.321	0.248	0.400475
Gsk3a	1.62483e-05	-0.127387	0.296	0.365	0.413519
Vps37b	1.62762e-05	-0.0952686	0.201	0.276	0.414228
Znfx1	1.63087e-05	0.0889099	0.339	0.259	0.415056
Azin1	1.63497e-05	-0.232198	0.522	0.577	0.416099
Foxo1	1.65372e-05	-0.116509	0.371	0.442	0.420872
Serpina3n	1.66193e-05	0.0236945	0.018	0.004	0.422962
Smc1a	1.70128e-05	-0.146308	0.597	0.639	0.432976
Tox2	1.71623e-05	-0.0520938	0.003	0.032	0.436779
Il18r1	1.73351e-05	0.0137539	0.01	0.002	0.441178
Ssfa2	1.76192e-05	-0.131806	0.613	0.654	0.448408
Cox5a	1.81794e-05	0.0835495	0.934	0.923	0.462665
Mylk	1.82907e-05	-0.168186	0.343	0.407	0.465497
Ewsr1	1.82924e-05	-0.111291	0.531	0.584	0.465542
Tubb4b	1.83143e-05	-0.124637	0.691	0.73	0.4661
Efna2	1.83997e-05	-0.0735693	0.015	0.051	0.468273
Edn1	1.84924e-05	-0.14405	0.584	0.664	0.470631
Rnf122	1.88314e-05	-0.0673296	0.022	0.062	0.479259
Eftud2	1.89012e-05	0.085989	0.374	0.29	0.481036
Bptf	1.90892e-05	-0.125279	0.54	0.598	0.48582
Gata6	1.92256e-05	-0.0490735	0.003	0.032	0.489292
Rapgef2	1.96555e-05	-0.11931	0.532	0.593	0.500232
Gm43712	1.97825e-05	-0.0955159	0.078	0.132	0.503465
Itpripl2	1.98207e-05	-0.114345	0.311	0.382	0.504437
Efna5	2.00382e-05	-0.0551623	0.007	0.039	0.509972
Tub	2.02363e-05	-0.0389501	0.004	0.034	0.515015
Arhgef3	2.02494e-05	0.130862	0.37	0.3	0.515348
Gm32688	2.04113e-05	-0.102851	0.109	0.169	0.519466
Swi5	2.09985e-05	0.102168	0.806	0.736	0.534412
Csrp2	2.16917e-05	-0.126404	0.757	0.776	0.552055
Gm44937	2.17277e-05	0.0544733	0.129	0.08	0.552971
Per2	2.17592e-05	0.0214213	0.029	0.01	0.553771
Cyth2	2.20852e-05	-0.103787	0.412	0.476	0.562068
Sfr1	2.24914e-05	-0.108566	0.755	0.774	0.572406
Gm26902	2.25726e-05	0.031366	0.06	0.029	0.574472
Nfix	2.30842e-05	-0.126493	0.403	0.476	0.587492
Mir1931	2.34653e-05	-0.0645945	0.031	0.074	0.597193
Eepd1	2.40361e-05	-0.0847984	0.075	0.13	0.611718
Notch1	2.4042e-05	-0.121784	0.723	0.753	0.611868
Cep83	2.40499e-05	-0.109537	0.211	0.283	0.612071
Bloc1s1	2.40649e-05	-0.100686	0.177	0.245	0.612451
Arhgap29	2.41607e-05	-0.122834	0.699	0.75	0.61489
Ezr	2.51444e-05	-0.116656	0.179	0.247	0.639926
Gm8696	2.52668e-05	0.0627134	0.106	0.063	0.643039
Lipa	2.53689e-05	0.0733188	0.535	0.435	0.645639
Slc5a3	2.55667e-05	-0.0822698	0.087	0.146	0.650673
Relb	2.56864e-05	0.0920207	0.252	0.186	0.65372
Atp7a	2.60102e-05	0.0812961	0.323	0.245	0.661961
Fbn1	2.73791e-05	-0.0765719	0.047	0.095	0.696798
Slbp	2.75435e-05	-0.10092	0.163	0.23	0.700983
Rnf144a	2.85887e-05	-0.0629057	0.029	0.071	0.727584
Rnaset2b	2.8649e-05	-0.12403	0.405	0.473	0.729116
Cnih1	2.88499e-05	0.0940705	0.547	0.469	0.734231
Sorbs3	2.89491e-05	0.0803036	0.39	0.306	0.736754
Eif3f	2.89706e-05	-0.0889563	0.89	0.903	0.737302
Gm37101	2.98708e-05	0.0353025	0.051	0.024	0.760212
Ankrd13a	3.00185e-05	0.109227	0.595	0.51	0.76397
AC116487.3	3.00363e-05	0.00491568	0.004	0	0.764425
Gm21833	3.01032e-05	0.00448655	0.004	0	0.766126
Gm37285	3.01032e-05	0.00429376	0.004	0	0.766126
Trmt112-ps2	3.01702e-05	0.0064079	0.004	0	0.767831
Gm3513	3.01702e-05	0.00275694	0.004	0	0.767831
Gm37728	3.0236e-05	-0.116659	0.126	0.187	0.769505
Jag2	3.10555e-05	-0.118448	0.782	0.819	0.790362
Mospd2	3.10676e-05	-0.117473	0.293	0.358	0.790671
Snhg20	3.15518e-05	0.0617047	0.155	0.103	0.802993
Naa20	3.17393e-05	0.0903221	0.525	0.44	0.807765
Fxyd4	3.24183e-05	-0.0704159	0.045	0.092	0.825045
Rhoh	3.2762e-05	0.0232974	0.009	0.001	0.833793
Kmt2e	3.37674e-05	-0.107859	0.758	0.786	0.85938
Mien1	3.46451e-05	0.0911094	0.584	0.503	0.881719
Oas1g	3.53951e-05	0.0321267	0.05	0.023	0.900806
Frmd6	3.56548e-05	-0.0795066	0.103	0.161	0.907414
Ccdc107	3.59365e-05	0.0637131	0.265	0.192	0.914583
Polr2m	3.61206e-05	-0.111254	0.589	0.631	0.91927
Sh2b3	3.6224e-05	-0.11784	0.308	0.375	0.921901
Il17ra	3.62908e-05	0.0535499	0.125	0.078	0.9236
Ifi204	3.65092e-05	0.0382764	0.043	0.019	0.929159
Hnrnpk	3.67728e-05	-0.0906732	0.916	0.906	0.935868
Tpgs1	3.72423e-05	0.0834785	0.422	0.331	0.947815
Clip1	3.81713e-05	0.112372	0.658	0.58	0.97146
Nog	3.82535e-05	-0.0753183	0.003	0.03	0.973551
Ppp2r2a	3.83795e-05	-0.122694	0.435	0.495	0.976758
Sgce	3.86439e-05	-0.0860099	0.123	0.187	0.983486
Actr1b	3.89989e-05	-0.106727	0.284	0.35	0.992522
Ostc	3.94056e-05	0.0885788	0.541	0.449	1
Socs1	3.96817e-05	-0.107535	0.081	0.134	1
Crispld1	3.97771e-05	-0.128198	0.471	0.526	1
Atp5j2	4.02588e-05	0.0782176	0.959	0.93	1
Epha2	4.1604e-05	-0.084528	0.132	0.195	1
Crlf2	4.16519e-05	0.0964337	0.497	0.412	1
Mgst2	4.17413e-05	0.0518223	0.109	0.066	1
Cetn2	4.18361e-05	0.0799241	0.544	0.456	1
Mir3473g	4.1979e-05	0.00432805	0.003	0	1
Gm37245	4.1979e-05	0.00413049	0.003	0	1
Kcnip3	4.1979e-05	0.00397209	0.003	0	1
Atp8b4	4.1979e-05	0.00394458	0.003	0	1
Clec4a2	4.1979e-05	0.00381494	0.003	0	1
4930517G19Rik	4.1979e-05	0.00373562	0.003	0	1
Large2	4.1979e-05	0.00367878	0.003	0	1
Thpo	4.1979e-05	0.00358376	0.003	0	1
Gm4059	4.1979e-05	0.00350575	0.003	0	1
Gm6929	4.1979e-05	0.00339174	0.003	0	1
Gm15347	4.1979e-05	0.00304315	0.003	0	1
Gm38004	4.1979e-05	0.00294772	0.003	0	1
Mybph	4.1979e-05	0.00281709	0.003	0	1
Gm11630	4.1979e-05	0.00252803	0.003	0	1
Gm11127	4.1979e-05	0.00237541	0.003	0	1
Gm16165	4.1979e-05	0.00233561	0.003	0	1
Grm3	4.1979e-05	0.00231815	0.003	0	1
Cort	4.1979e-05	0.00209487	0.003	0	1
Gm44729	4.1979e-05	0.00209072	0.003	0	1
K230010J24Rik	4.1979e-05	0.00194948	0.003	0	1
Dynlrb2	4.1979e-05	0.00176644	0.003	0	1
Cisd1	4.30664e-05	0.0860424	0.518	0.436	1
Serpina3f	4.39791e-05	0.0174469	0.012	0.002	1
Rps15a	4.42198e-05	-0.0590867	0.997	0.993	1
Ddc	4.47606e-05	-0.162327	0.194	0.256	1
Arhgef12	4.53737e-05	-0.110066	0.699	0.733	1
Smarca2	4.58452e-05	-0.158246	0.589	0.62	1
Hsp90ab1	4.60077e-05	-0.0576463	0.999	0.999	1
Psmb1	4.6451e-05	0.0730432	0.928	0.885	1
Tmed1	4.67138e-05	-0.0960634	0.139	0.2	1
Rnf187	4.71784e-05	-0.106739	0.61	0.657	1
Obscn	4.72504e-05	-0.0603135	0.045	0.092	1
Robo4	4.75973e-05	0.0941838	0.663	0.589	1
Prkar1a	4.78062e-05	-0.103757	0.82	0.841	1
2022-09-04	4.81961e-05	-0.127682	0.342	0.398	1
Gapdh	4.8464e-05	0.0785724	0.975	0.951	1
Usp53	4.90479e-05	-0.127105	0.459	0.52	1
Sumo3	4.90541e-05	-0.123193	0.523	0.573	1
Rin3	4.9196e-05	0.0710595	0.21	0.149	1
Ddx58	4.92088e-05	0.0937749	0.367	0.292	1
Ncl	5.00579e-05	-0.116343	0.776	0.816	1
Mex3d	5.03858e-05	-0.0755455	0.079	0.133	1
Bcl7b	5.14995e-05	-0.100212	0.415	0.474	1
Macf1	5.17061e-05	-0.154579	0.897	0.908	1
Lox	5.20706e-05	-0.0400449	0.001	0.026	1
Zfp24	5.25418e-05	-0.0941254	0.133	0.193	1
Uqcc3	5.29217e-05	0.0809945	0.614	0.522	1
Trim12c	5.33189e-05	0.087016	0.317	0.243	1
Snrnp27	5.40414e-05	0.0894455	0.61	0.529	1
Sytl3	5.418e-05	0.00767425	0.007	0.001	1
Nrtn	5.4534e-05	0.0153813	0.015	0.003	1
Mfge8	5.4922e-05	-0.0921196	0.371	0.45	1
Ptgfrn	5.49383e-05	0.0547572	0.157	0.104	1
Trim12a	5.57585e-05	0.104154	0.405	0.33	1
Kank3	5.60863e-05	0.0837688	0.889	0.818	1
Gm37390	5.90046e-05	-0.0664811	0.044	0.089	1
Csf2rb2	5.92431e-05	0.0180832	0.022	0.007	1
Cenpx	5.98686e-05	0.0860694	0.67	0.6	1
Faim	6.0171e-05	-0.10467	0.336	0.402	1
Ccdc88c	6.03749e-05	-0.0672311	0.051	0.098	1
Anapc11	6.06975e-05	0.0972421	0.55	0.475	1
Ifih1	6.179e-05	0.108905	0.471	0.394	1
Srgn	6.19495e-05	0.0808515	0.994	0.99	1
Selenom	6.2164e-05	-0.117664	0.836	0.838	1
Unc45bos	6.22354e-05	0.0235202	0.029	0.011	1
Sipa1l2	6.26395e-05	-0.110761	0.279	0.345	1
D730045B01Rik	6.3002e-05	-0.0598723	0.016	0.05	1
Ranbp1	6.40095e-05	0.0958404	0.707	0.635	1
Tusc2	6.41081e-05	0.0646284	0.245	0.178	1
Nfat5	6.4296e-05	-0.125888	0.491	0.536	1
Saysd1	6.45471e-05	-0.0981089	0.21	0.276	1
Mcub	6.48002e-05	0.10368	0.466	0.387	1
Anxa7	6.5483e-05	0.0793846	0.821	0.755	1
Cenph	6.56039e-05	0.00757794	0.006	0.001	1
Rras	6.57653e-05	0.081271	0.956	0.934	1
Rac2	6.60274e-05	0.0143307	0.016	0.004	1
Ldha	6.60461e-05	-0.102105	0.849	0.877	1
Gm15564	6.61355e-05	0.00729399	0.006	0.001	1
Mdm2	6.69077e-05	-0.107767	0.229	0.293	1
Bnip3l	6.75023e-05	-0.0864354	0.845	0.865	1
Tmco1	6.87561e-05	0.0780077	0.874	0.812	1
Ift74	6.8973e-05	0.0704774	0.18	0.127	1
Ppp1r2	6.93102e-05	-0.107574	0.815	0.845	1
Efna1	7.04191e-05	-0.115892	0.27	0.338	1
Ccser2	7.07846e-05	-0.118258	0.68	0.701	1
Gstm4	7.11854e-05	0.0318688	0.06	0.031	1
Ski	7.13619e-05	-0.116427	0.506	0.541	1
Zfp467	7.14659e-05	-0.0952532	0.081	0.131	1
Pcf11	7.15196e-05	-0.115041	0.317	0.385	1
Mustn1	7.15431e-05	0.0748727	0.139	0.092	1
Prss34	7.221e-05	0.0145997	0.013	0.003	1
Gm37060	7.22188e-05	0.0536748	0.085	0.049	1
Nr1d2	7.24778e-05	0.0931701	0.207	0.148	1
Rab5c	7.26388e-05	0.0979141	0.802	0.735	1
Twsg1	7.28588e-05	0.0500462	0.129	0.083	1
Smpd3	7.29368e-05	0.0104825	0.013	0.003	1
Calu	7.31064e-05	-0.119281	0.49	0.545	1
Antxr1	7.3793e-05	-0.0775923	0.091	0.144	1
Ccnt1	7.38045e-05	-0.117664	0.326	0.386	1
Ntpcr	7.43642e-05	0.0593636	0.164	0.112	1
Apol10b	7.44725e-05	0.111595	0.333	0.267	1
Selenos	7.50348e-05	0.0946983	0.453	0.375	1
Adgre5	7.57459e-05	-0.132414	0.633	0.659	1
Rpl5	7.59976e-05	-0.0962838	0.938	0.926	1
Eif3a	7.63778e-05	-0.103204	0.768	0.787	1
Pcp4l1	7.66465e-05	0.0839176	0.985	0.959	1
Ndufa13	7.7964e-05	0.0769584	0.896	0.837	1
Apba1	7.80668e-05	-0.0865087	0.089	0.142	1
Rab8a	7.848e-05	0.0799902	0.491	0.412	1
Cmtm8	7.97051e-05	-0.117255	0.673	0.696	1
Selenof	8.17432e-05	-0.0660269	0.978	0.973	1
Sertad2	8.23942e-05	-0.0985429	0.446	0.509	1
Fam81a	8.44646e-05	-0.063901	0.031	0.07	1
Tsc22d1	8.5562e-05	-0.0689591	0.997	0.997	1
Jade2	8.71362e-05	0.0576233	0.141	0.093	1
Igfbp7	8.71422e-05	0.0870935	0.999	0.999	1
Hif3a	8.74803e-05	0.0120951	0.012	0.002	1
Slain2	8.75031e-05	-0.10068	0.378	0.449	1
B9d1	8.82396e-05	0.0471923	0.128	0.082	1
Sncaip	8.86857e-05	-0.0687051	0.05	0.095	1
Eps8	8.98748e-05	0.0621576	0.257	0.189	1
Rack1	9.11106e-05	-0.0788017	0.971	0.965	1
Adgrg1	9.12475e-05	0.0947702	0.82	0.75	1
Gm38192	9.31418e-05	0.00768209	0.009	0.001	1
Itgal	9.32462e-05	0.00730283	0.009	0.001	1
Rplp2	9.50639e-05	0.066493	0.997	0.991	1
Ankrd50	9.63469e-05	-0.0715738	0.06	0.107	1
Bcl6b	9.6486e-05	-0.106313	0.161	0.222	1
Rasl11a	9.76842e-05	-0.102656	0.038	0.078	1
Slirp	9.83709e-05	0.0838594	0.49	0.413	1
Ednrb	9.90417e-05	-0.0579011	0.003	0.027	1
Jmjd6	9.91626e-05	-0.105289	0.304	0.369	1
Cipc	0.000100531	0.0588146	0.169	0.116	1
Ssu72	0.000100989	0.0941518	0.733	0.66	1
Cox8a	0.000101862	0.0638048	0.981	0.971	1
Nxpe4	0.000102294	-0.118409	0.538	0.585	1
Ubxn1	0.000102549	-0.0811063	0.802	0.797	1
Il13ra1	0.000102571	0.0786915	0.326	0.25	1
Mtmr10	0.000104239	0.0618074	0.185	0.131	1
Nploc4	0.000104431	0.0495718	0.173	0.119	1
Aff1	0.000104673	0.0757905	0.377	0.301	1
Fcho2	0.000105408	-0.0989342	0.614	0.666	1
Ppp4r2	0.000106564	-0.0987903	0.33	0.4	1
Snx18	0.000106915	-0.12034	0.314	0.378	1
Trip6	0.000109066	-0.0953518	0.132	0.189	1
Zmat2	0.000109538	0.0945391	0.543	0.462	1
3110082I17Rik	0.000110851	-0.0789326	0.104	0.16	1
Baz2b	0.000111463	-0.111227	0.405	0.476	1
Cpeb4	0.000111835	-0.107096	0.22	0.277	1
Anxa3	0.000112025	-0.0646106	0.988	0.984	1
Trafd1	0.000113174	0.0945473	0.301	0.233	1
Tcf23	0.000114528	0.0447984	0.089	0.053	1
Hs3st1	0.000114886	-0.140105	0.191	0.249	1
Tgfb2	0.000115456	-0.145731	0.749	0.774	1
Dhrs3	0.000117372	-0.0638148	0.054	0.1	1
Brwd1	0.000117975	-0.113355	0.238	0.301	1
Susd6	0.000118096	0.0752172	0.408	0.326	1
Bmp6	0.000119155	-0.0555038	0.01	0.039	1
Ndufb11	0.000122188	0.090328	0.891	0.839	1
N4bp2l1	0.000122487	0.0314081	0.062	0.033	1
Lancl3	0.000122709	-0.0475211	0.025	0.061	1
Nebl	0.000124847	0.0925342	0.93	0.906	1
Ddt	0.000125944	0.0733863	0.418	0.338	1
Csnk1e	0.000126122	-0.120315	0.444	0.492	1
A530083M17Rik	0.000127729	-0.111504	0.157	0.215	1
Fhit	0.000128305	0.0126453	0.013	0.003	1
Ahcyl2	0.000129968	-0.0989545	0.172	0.231	1
Elf2	0.000130758	-0.109579	0.33	0.394	1
Gnl3	0.000131072	-0.107116	0.176	0.233	1
Mlh3	0.000132129	0.0647877	0.133	0.088	1
Gm9320	0.000132602	0.0195809	0.026	0.01	1
F2rl1	0.000133064	-0.0392727	0.004	0.029	1
Ppp1cc	0.000133187	-0.106833	0.311	0.372	1
Stk40	0.000133426	-0.0879411	0.182	0.242	1
Zfp949	0.000133528	0.0382323	0.104	0.064	1
Ctps	0.000134312	0.102642	0.223	0.165	1
Hyal2	0.000136686	0.0841212	0.481	0.399	1
Gnb2	0.000137091	-0.0756358	0.941	0.948	1
Ndfip2	0.000138069	-0.0918746	0.551	0.601	1
Cox20	0.000138172	0.0769638	0.456	0.38	1
Zfp91	0.000138772	-0.105476	0.519	0.577	1
Polr2i	0.000139782	0.0925797	0.494	0.411	1
Selenow	0.000140106	0.0764055	0.968	0.934	1
Akt1	0.000140862	-0.0869416	0.516	0.562	1
Prkcg	0.000142864	-0.0388652	0.009	0.037	1
Sh3bp4	0.000143476	-0.107161	0.457	0.503	1
Fmo1	0.000145107	0.0733531	0.232	0.171	1
Hdac2	0.000145227	-0.0909758	0.21	0.275	1
9930120I10Rik	0.000146504	-0.0488884	0.018	0.05	1
Dvl1	0.000148138	-0.0971566	0.172	0.231	1
Fosl2	0.000151011	-0.179074	0.43	0.471	1
Mrps16	0.000151197	0.09043	0.485	0.406	1
Gm38098	0.000152853	0.0138253	0.019	0.006	1
Myl12b	0.000153258	-0.0586992	0.99	0.994	1
Trim26	0.000153675	-0.0923614	0.22	0.282	1
Gars	0.000155458	-0.103085	0.389	0.454	1
Pan3	0.000158378	-0.109881	0.304	0.358	1
Epn2	0.000159916	-0.0908473	0.468	0.534	1
Ell2	0.000160714	0.0368418	0.097	0.059	1
Ppt2	0.0001644	-0.0959179	0.317	0.382	1
Gm38357	0.00016873	-0.0715587	0.069	0.116	1
Herc6	0.000169156	0.0730436	0.28	0.215	1
4930403P22Rik	0.000169264	-0.0814167	0.067	0.113	1
Ptbp1	0.000169975	-0.107241	0.455	0.503	1
Acin1	0.000170489	-0.107517	0.525	0.565	1
H2afy2	0.0001723	0.0419554	0.092	0.056	1
Rhoc	0.000173198	0.0731018	0.865	0.82	1
Sdhaf2	0.000175113	0.0701747	0.32	0.25	1
Rab11a	0.000175361	0.0819669	0.84	0.815	1
Rnd3	0.000175361	-0.0800141	0.051	0.095	1
Tcf3	0.000176674	-0.114327	0.391	0.449	1
Mlh1	0.000179036	0.0325285	0.053	0.027	1
C030010L15Rik	0.000179566	0.00809552	0.007	0.001	1
Gm9008	0.000180442	0.0078359	0.007	0.001	1
Cenpt	0.00018072	-0.0771818	0.051	0.094	1
Lta4h	0.000181354	0.0881728	0.367	0.296	1
Clec4e	0.000181543	0.00608779	0.007	0.001	1
Cd3e	0.000182872	0.00487651	0.007	0.001	1
Mllt6	0.000183525	-0.0922715	0.217	0.28	1
Nos3	0.000183532	-0.114698	0.691	0.722	1
Fkbp2	0.000185672	0.0732857	0.507	0.426	1
Mertk	0.000186714	-0.0842192	0.301	0.367	1
Gm47585	0.000187481	-0.0661912	0.045	0.086	1
Tor1aip1	0.000187637	0.0795872	0.641	0.565	1
Plxna2	0.000188319	0.112716	0.674	0.613	1
Phf5a	0.000190156	0.0806016	0.501	0.424	1
Hist1h4d	0.000190473	0.0322182	0.161	0.11	1
Tox3	0.000191331	-0.0801743	0.085	0.135	1
Med11	0.000193988	0.0546301	0.129	0.086	1
Pitpnm3	0.000195357	-0.0437602	0.016	0.047	1
Sp6	0.000195462	0.014938	0.021	0.007	1
Celf2	0.00019559	-0.0815093	0.138	0.197	1
mt-Ta	0.000197995	0.0185798	0.023	0.008	1
Slco3a1	0.000199536	-0.0404175	0.01	0.038	1
Chid1	0.000199582	0.0323767	0.1	0.061	1
Klf16	0.000202544	-0.0713282	0.075	0.122	1
Gm10012	0.000203311	0.0252051	0.048	0.024	1
Igfbp6	0.000203737	0.02497	0.028	0.011	1
Vwa3a	0.00020422	-0.0409325	0.01	0.038	1
Nr2f6	0.000204624	-0.0929012	0.235	0.298	1
Zfp120	0.000210059	0.0359717	0.107	0.067	1
D730003K21Rik	0.000210533	0.00922753	0.01	0.002	1
Pcdhgb5	0.000210938	0.0146775	0.045	0.022	1
D030040B21Rik	0.000211905	-0.0478385	0.016	0.046	1
Add3	0.00021323	0.082669	0.478	0.408	1
Lsm10	0.000214131	0.048146	0.26	0.193	1
Gm44760	0.000214825	0.00793173	0.01	0.002	1
Pbx1	0.000215876	-0.115336	0.317	0.377	1
Rnf114	0.000216619	0.0790673	0.342	0.273	1
Fbxo30	0.000217117	-0.081461	0.078	0.124	1
Atp2b2	0.000217347	-0.0439399	0.015	0.045	1
Slc22a4	0.000219186	-0.0507504	0.006	0.03	1
Spa17	0.000221552	0.0364644	0.088	0.053	1
Tbcb	0.000222056	0.0920029	0.73	0.669	1
Ccdc89	0.000223323	0.0116514	0.009	0.002	1
Fam234a	0.000225792	0.0775451	0.216	0.159	1
Gm47218	0.000226562	0.00700325	0.009	0.002	1
Pfdn5	0.000226752	0.0636869	0.968	0.958	1
Pcsk5	0.000227434	-0.0738664	0.04	0.078	1
Snapc1	0.000229252	0.0614092	0.328	0.255	1
Gm45137	0.000230791	0.00619819	0.009	0.002	1
Tmem258	0.000231231	0.0707923	0.607	0.517	1
Ank3	0.000231641	-0.0506101	0.007	0.033	1
Fbxo6	0.000232876	0.0682436	0.422	0.343	1
Pno1	0.000233001	0.057076	0.15	0.104	1
AW011738	0.000234991	0.0602554	0.128	0.085	1
Rpl9	0.000235815	-0.0528505	1	0.998	1
Arf4	0.000236084	-0.0894747	0.762	0.798	1
Epas1	0.000239414	-0.0695883	0.997	0.998	1
Mff	0.000240033	-0.0942158	0.538	0.587	1
Efemp2	0.000241959	0.0779902	0.28	0.217	1
Dync2li1	0.000242951	0.0716018	0.185	0.134	1
Abcb10	0.000244564	-0.0545286	0.047	0.088	1
Gdi2	0.000244684	-0.0857454	0.726	0.762	1
Pycr2	0.000245193	0.0746286	0.402	0.329	1
Ldlr	0.000249173	-0.106881	0.213	0.276	1
Tma7	0.000249691	0.0717316	0.886	0.845	1
Krcc1	0.000250472	-0.104494	0.521	0.566	1
Fyn	0.000253365	-0.127554	0.312	0.366	1
Gm37566	0.00025429	0.0179163	0.023	0.009	1
Gm42702	0.000257091	-0.0537354	0.025	0.058	1
Sirt1	0.000261333	-0.0745212	0.126	0.181	1
Zcchc17	0.000265657	0.0808773	0.449	0.371	1
Spice1	0.000266605	0.0500337	0.135	0.09	1
Tgfbr1	0.00026921	-0.0769884	0.082	0.128	1
Tmem234	0.00027118	0.0877176	0.818	0.758	1
Ythdc1	0.000271938	-0.110309	0.516	0.573	1
4930555A03Rik	0.000272466	-0.0380727	0.012	0.039	1
Hspb11	0.000272739	0.0555473	0.223	0.164	1
Chchd1	0.000274266	0.0855069	0.559	0.491	1
Med19	0.000276849	0.0795608	0.356	0.288	1
Crtc2	0.000278035	-0.104021	0.264	0.318	1
Chmp4b	0.000280903	0.0789643	0.761	0.697	1
Scamp1	0.000286633	-0.102195	0.292	0.349	1
Zyx	0.000286776	-0.129063	0.201	0.253	1
Kdelr1	0.000287026	0.0894809	0.701	0.641	1
Med8	0.000288487	0.0671815	0.359	0.286	1
Atp5a1	0.000291827	-0.0838044	0.843	0.847	1
Angpt1	0.000292221	-0.0434921	0.013	0.041	1
Pcbd2	0.000292779	0.0926399	0.525	0.444	1
Ndufa7	0.000294049	0.0683866	0.971	0.957	1
1700088E04Rik	0.000295178	0.0283445	0.041	0.02	1
Calm1	0.000296675	0.0539096	1	0.999	1
9330175E14Rik	0.000297711	0.0168779	0.019	0.006	1
Gja1	0.000298564	-0.173496	0.336	0.388	1
Capn2	0.000301169	-0.0929375	0.718	0.74	1
Mfsd4b3	0.000305891	0.00675698	0.006	0.001	1
Brip1	0.000305891	0.00673444	0.006	0.001	1
Tpt1	0.0003084	-0.0534188	1	0.999	1
Gm45418	0.000308861	0.00436578	0.006	0.001	1
Zfp950	0.000311977	0.0792496	0.327	0.264	1
Gpr160	0.000312737	0.0569474	0.174	0.123	1
Gm48207	0.0003128	-0.0517083	0.026	0.06	1
Ercc5	0.000314075	0.0471399	0.262	0.197	1
Mbnl2	0.000315648	-0.104194	0.575	0.594	1
Gja5	0.000316147	-0.0631429	0.026	0.059	1
Rbm18	0.000319925	-0.0985272	0.276	0.338	1
Klf6	0.00032122	-0.147318	0.949	0.945	1
Slc16a3	0.00032397	0.0316149	0.067	0.038	1
Psmb4	0.000326715	0.0753324	0.833	0.795	1
Fkbp9	0.000331523	-0.10639	0.425	0.473	1
Psma1	0.000333725	0.0881487	0.787	0.738	1
Magi1.1	0.000333764	-0.0664446	0.05	0.09	1
Fibin	0.00033542	-0.046259	0.01	0.037	1
Gm15481	0.000336723	0.0148415	0.023	0.009	1
Srgap1	0.000336888	-0.0757567	0.136	0.193	1
Ormdl2	0.000339404	0.0537685	0.318	0.245	1
Ankrd49	0.000339625	0.0414611	0.114	0.075	1
Ctnnal1	0.000340054	0.0122515	0.018	0.006	1
Srsf10	0.000343856	-0.104756	0.399	0.454	1
Gm17056	0.000344101	-0.156304	0.24	0.302	1
Tmem72	0.000345321	0.00623334	0.004	0	1
Trem1	0.000345321	0.00501351	0.004	0	1
AC123665.1	0.000345321	0.00472017	0.004	0	1
Lrrc56	0.000345525	0.0210083	0.029	0.012	1
Ifitm6	0.00034592	0.00443142	0.004	0	1
Gm26596	0.000346519	0.00606794	0.004	0	1
Wfikkn2	0.000346519	0.00270411	0.004	0	1
Itk	0.00034712	0.00577732	0.004	0	1
Ccl1	0.000347722	0.00413348	0.004	0	1
Irx3os	0.000347722	0.00387092	0.004	0	1
Adap1	0.000347722	0.00366597	0.004	0	1
Dync1li2	0.000352434	-0.0965352	0.37	0.428	1
Ndrg1	0.000353942	0.0782131	0.927	0.887	1
Chmp2b	0.000355115	0.091965	0.642	0.579	1
Slc22a18	0.000358806	0.0357013	0.111	0.072	1
Ankrd10	0.000360938	-0.0945345	0.202	0.26	1
Rcan1	0.000362877	-0.13808	0.196	0.253	1
Hs1bp3	0.000366481	0.0255351	0.067	0.038	1
Chac1	0.000366555	-0.0429014	0.016	0.045	1
Lmbrd1	0.000366821	-0.0991517	0.529	0.579	1
Tha1	0.000372656	0.0257608	0.044	0.022	1
Tbx3	0.000376679	-0.0980816	0.481	0.538	1
AC154846.1	0.000381335	0.0114504	0.015	0.004	1
Tnfsf9	0.000386399	-0.0636281	0	0.018	1
Cask	0.000386748	-0.0716875	0.069	0.111	1
Gm44694	0.000388719	-0.115541	0.138	0.188	1
Filip1l	0.000389727	-0.0935339	0.094	0.141	1
Timeless	0.000391269	-0.0707993	0.245	0.307	1
Degs2	0.00039134	0.0719107	0.798	0.706	1
Arap2	0.000395454	-0.109563	0.337	0.389	1
Zfp846	0.000397521	0.033559	0.069	0.04	1
E230020D15Rik	0.000398211	-0.0874255	0.104	0.153	1
Lysmd2	0.00039955	0.0971688	0.553	0.48	1
Ubxn4	0.000402333	-0.113471	0.553	0.585	1
Trip10	0.000402449	-0.0967098	0.333	0.385	1
Notch4	0.000405343	-0.0876053	0.455	0.516	1
Pard3	0.000411399	0.059405	0.35	0.275	1
Zic2	0.000411751	-0.113784	0.352	0.411	1
Wdr82	0.000411786	-0.087095	0.196	0.254	1
Il2rb	0.000412626	0.00885964	0.01	0.002	1
Pir	0.000414272	0.107431	0.71	0.649	1
Cenpl	0.000417133	-0.0601323	0.059	0.1	1
mt-Nd3	0.000419784	-0.132558	0.735	0.729	1
Rps17	0.000421376	0.0769353	0.965	0.943	1
Pdzd2	0.000421474	-0.125279	0.216	0.268	1
A930033H14Rik	0.000424832	0.0373682	0.104	0.067	1
Dctn4	0.000425382	0.0642669	0.449	0.365	1
Mrpl21	0.000425425	0.0674289	0.384	0.312	1
Yif1a	0.000431071	0.080214	0.345	0.278	1
Blcap	0.000431177	0.0598421	0.164	0.118	1
Hipk1	0.000432652	0.0918873	0.471	0.4	1
2410022M11Rik	0.000433428	0.0468147	0.13	0.089	1
Foxk1	0.000435057	-0.0710392	0.07	0.113	1
Vsig2	0.000437271	0.0631839	0.154	0.107	1
Colgalt1	0.00043995	0.0821362	0.424	0.348	1
Anxa11	0.0004417	-0.0930374	0.424	0.474	1
Slc16a9	0.000441948	0.0696182	0.141	0.099	1
Tor2a	0.000442015	0.0771051	0.34	0.275	1
Crem	0.000444611	-0.13122	0.453	0.484	1
Bloc1s2	0.000446517	0.0603012	0.333	0.264	1
Peg13	0.000447937	-0.0849567	0.179	0.234	1
Tceanc2	0.000452419	0.0448584	0.097	0.061	1
Camk1	0.000452472	-0.087979	0.333	0.387	1
Hint2	0.000452834	0.0794405	0.578	0.513	1
Pold4	0.000453301	0.071779	0.425	0.354	1
Stard4	0.00045437	-0.100456	0.284	0.339	1
Ube2e3	0.000456324	-0.0837298	0.484	0.538	1
Cobll1	0.00045645	-0.0877724	0.68	0.711	1
Gm10136	0.000457085	-0.0721915	0.114	0.167	1
Calcrl	0.000461647	-0.100436	0.284	0.342	1
She	0.000462044	-0.0923459	0.626	0.654	1
1810014B01Rik	0.000463814	0.0318507	0.054	0.029	1
Sptssa	0.000464154	-0.0758264	0.729	0.755	1
Nsun3	0.000465342	0.0318483	0.075	0.044	1
Tor3a	0.000470917	0.0836326	0.324	0.262	1
Tecpr1	0.000472285	-0.0980765	0.324	0.376	1
Cebpzos	0.000474916	0.0728707	0.396	0.329	1
Sla	0.000484855	0.011249	0.009	0.002	1
Mrpl42	0.000486559	0.0904682	0.528	0.458	1
Ctsg	0.0004873	0.0100744	0.007	0.001	1
Slpi	0.000488082	0.0124161	0.009	0.002	1
P2ry10	0.000488367	0.0138537	0.007	0.001	1
Prcd	0.000495534	0.00808557	0.009	0.002	1
Clec1a	0.000499759	-0.106891	0.254	0.307	1
Nedd4	0.000502752	-0.0818092	0.789	0.808	1
Mrpl36	0.000506769	0.06271	0.444	0.373	1
Tmem47	0.000506865	-0.069474	0.095	0.145	1
Pllp	0.000507825	0.0927753	0.743	0.682	1
Sltm	0.000512929	-0.0912992	0.446	0.492	1
Fuom	0.000514576	0.0356532	0.085	0.052	1
Gm21596	0.000520588	-0.0637843	0.085	0.13	1
Cetn3	0.000525153	0.0638871	0.806	0.758	1
Mcf2l	0.000527123	0.0638495	0.463	0.386	1
Capzb	0.000529485	0.0807635	0.758	0.704	1
Lilr4b	0.000530144	0.0101899	0.012	0.003	1
Cldn9	0.000530567	0.0253141	0.023	0.009	1
C3	0.000531345	0.0103672	0.012	0.003	1
Chchd5	0.000531631	0.0631557	0.204	0.153	1
Serf2	0.000533002	-0.0795127	0.908	0.926	1
Spcs2	0.000536155	0.078224	0.821	0.783	1
Tmx1	0.0005376	-0.0829972	0.257	0.317	1
Gm37080	0.000537965	0.0234049	0.044	0.022	1
Ilk	0.000543007	-0.0991564	0.403	0.457	1
Arhgap18	0.000543144	-0.0686067	0.097	0.143	1
Wdr37	0.000548819	0.0641451	0.365	0.296	1
Rrad	0.000552762	-0.0831814	0.022	0.052	1
Klf11	0.000553884	-0.0728008	0.166	0.221	1
Rfesd	0.000554501	0.0418035	0.129	0.088	1
Gm26668	0.000558732	0.0176309	0.029	0.013	1
Fbxo3	0.000560496	0.0611688	0.402	0.327	1
Prkcd	0.000562465	-0.0769634	0.13	0.183	1
Trim7	0.000564499	0.0123857	0.015	0.004	1
1500004A13Rik	0.00056702	-0.0653905	0.07	0.114	1
Gap43	0.000573862	-0.0714817	0	0.017	1
Nedd1	0.000574245	-0.0778951	0.128	0.177	1
C1s1	0.00057645	0.0115755	0.015	0.004	1
B4galt5	0.000577955	0.0488317	0.109	0.072	1
Lrrc49	0.000580662	-0.0996633	0.37	0.419	1
Tead2	0.000580834	-0.0850717	0.179	0.234	1
Kifap3	0.000582648	0.0645901	0.318	0.252	1
Ndufs2	0.000584173	-0.0838751	0.556	0.584	1
Myo7a	0.000584609	0.00901347	0.013	0.004	1
Cystm1	0.000594374	-0.0961641	0.642	0.678	1
Lfng	0.000594763	-0.0601537	0.065	0.106	1
Rnf167	0.00059553	-0.0869377	0.279	0.339	1
Mbd2	0.000599473	-0.0884479	0.638	0.675	1
Cep70	0.000600533	0.0403861	0.125	0.084	1
Pdxk	0.000602437	0.0889865	0.491	0.42	1
Gda	0.000605205	-0.0834176	0.1	0.147	1
Stmn1	0.000605247	-0.128078	0.724	0.736	1
Trappc6b	0.000606183	-0.0892469	0.699	0.73	1
Psmc2	0.0006069	0.0731939	0.685	0.622	1
Ptprm	0.000607822	-0.111554	0.635	0.667	1
Rbp1	0.000616242	0.0819695	0.113	0.076	1
Hey2	0.000617485	-0.0319327	0.004	0.025	1
Sh3bgrl3	0.000624101	0.0832987	0.975	0.962	1
Dynlrb1	0.000625106	0.0794414	0.808	0.787	1
Ube3b	0.000629122	0.0519066	0.176	0.127	1
Prdm16	0.000630532	-0.115109	0.29	0.351	1
Inpp4a	0.000630775	-0.0620996	0.082	0.126	1
Srek1	0.000631409	-0.112173	0.374	0.42	1
Gimap1	0.000634154	0.0833284	0.764	0.715	1
Map3k20	0.000635999	-0.0889431	0.242	0.299	1
Plcb4	0.000641427	0.0955541	0.578	0.525	1
B4galt4	0.000655913	0.084563	0.721	0.65	1
Ppm1a	0.00066103	-0.0878601	0.409	0.46	1
Ppm1h	0.000662954	-0.0779663	0.107	0.154	1
Peli1	0.000663246	-0.116519	0.452	0.497	1
Tprgl	0.000663352	-0.0781295	0.843	0.853	1
Adtrp	0.000666703	0.0280789	0.031	0.014	1
Pecam1	0.000668688	-0.0770721	0.966	0.972	1
Vars	0.000671665	0.0485682	0.157	0.111	1
1700020I14Rik	0.00067295	0.0924078	0.711	0.663	1
Plk3	0.000673334	-0.111115	0.273	0.323	1
Ndufv2	0.000674623	0.0926609	0.658	0.581	1
Nab1	0.000683259	-0.0816232	0.265	0.32	1
Harbi1	0.000683692	0.0334138	0.063	0.036	1
Klc1	0.000684663	-0.101568	0.477	0.516	1
Psap	0.000687704	-0.0743861	0.886	0.871	1
Ccnd1	0.000688379	-0.143442	0.642	0.672	1
Smim10l1	0.000692665	-0.0901129	0.633	0.663	1
Zfp606	0.000698791	0.0404889	0.075	0.045	1
Tmsb10	0.000701884	-0.219745	0.342	0.389	1
Heatr5a	0.000706038	0.0500779	0.255	0.196	1
Polr2f	0.000708681	0.0746435	0.639	0.556	1
Msh5	0.000713133	-0.041636	0.018	0.045	1
Erc1	0.000714344	-0.0950627	0.223	0.277	1
Sqstm1	0.000717582	-0.10381	0.717	0.732	1
Fxyd7	0.000724227	0.0510748	0.025	0.01	1
Espn	0.000726199	0.0119497	0.023	0.009	1
Samd1	0.000734421	-0.0798612	0.148	0.199	1
Hspa1a	0.000735257	0.0898631	0.849	0.847	1
Tmem231	0.000743067	0.0228941	0.04	0.02	1
Pak1ip1	0.000745447	-0.102758	0.559	0.6	1
Vwa1	0.000746725	-0.123924	0.969	0.892	1
Arl2	0.000749491	0.0634959	0.358	0.289	1
Rasgrp2	0.000749979	0.0822848	0.647	0.582	1
Trbc1	0.000750718	0.0078508	0.01	0.002	1
Eif4a1	0.000752858	-0.0808342	0.786	0.808	1
Gm11808	0.000761598	-0.060235	0.088	0.134	1
Emp1	0.000762105	-0.369423	0.295	0.328	1
Cpm	0.000764214	0.0607903	0.151	0.108	1
Rsbn1l	0.000765992	-0.0891252	0.523	0.571	1
Ywhaq	0.000773237	-0.0782969	0.899	0.914	1
Leo1	0.000773945	-0.0592747	0.082	0.127	1
Adgrl1	0.000774304	-0.0527012	0.037	0.07	1
Rpn1	0.000774705	0.0664411	0.434	0.36	1
Smim26	0.000776154	0.0667342	0.453	0.373	1
Irf2	0.000779604	0.101988	0.606	0.536	1
St8sia4	0.000782177	-0.125146	0.399	0.44	1
CT025535.2	0.000782797	-0.0936873	0.101	0.146	1
Extl3	0.000787091	0.0562775	0.349	0.285	1
Dennd3	0.000788971	-0.0922808	0.245	0.299	1
Gm43817	0.000793009	-0.0271348	0.003	0.022	1
Dtd1	0.000797461	0.0702139	0.434	0.358	1
Spata7	0.000798057	0.0345687	0.089	0.057	1
Vil1	0.000800698	0.0411384	0.141	0.098	1
Gm26669	0.00080117	-0.0770879	0.145	0.192	1
Tarbp2	0.000808247	0.0468201	0.17	0.123	1
Aspa	0.000815673	-0.0315032	0.003	0.022	1
4430402I18Rik	0.000817656	-0.0980542	0.157	0.206	1
Smim8	0.000824898	0.0491779	0.186	0.137	1
Bclaf3	0.000832503	-0.0963589	0.207	0.257	1
Syngr2	0.000834348	0.067375	0.444	0.375	1
Fkbp15	0.000836971	0.051859	0.207	0.154	1
Dhh	0.000840284	-0.0701499	0.062	0.1	1
Gm19684	0.000848796	0.00981699	0.015	0.005	1
Zfp979	0.000852971	-0.0678756	0.067	0.106	1
Cd44	0.000855571	0.0125554	0.012	0.003	1
Cdc42ep1	0.000856376	-0.0979537	0.279	0.333	1
Mrpl52	0.00085694	0.0740612	0.595	0.529	1
Gm14327	0.000866005	0.00866588	0.015	0.005	1
Gm47863	0.000866203	0.0279128	0.044	0.023	1
Rpl38	0.000868014	-0.0642166	0.99	0.995	1
Tob2	0.000869355	-0.112249	0.333	0.382	1
Stk19	0.000875538	0.0608286	0.364	0.298	1
Tnfrsf11a	0.000877399	0.0273262	0.07	0.042	1
Ndufa10	0.000877678	0.0792462	0.499	0.425	1
Mrpl43	0.000880336	0.0669737	0.518	0.444	1
Sdhaf1	0.000882362	0.057941	0.364	0.295	1
Gm42572	0.000883796	0.023909	0.066	0.039	1
Gnrh1	0.000884913	0.012125	0.013	0.004	1
Becn1	0.000885705	-0.0957272	0.427	0.468	1
A930005H10Rik	0.000890586	0.0652882	0.199	0.149	1
Icam1	0.000895439	-0.10386	0.342	0.398	1
Prnp	0.000900863	0.0747937	0.765	0.7	1
Sf1	0.000902477	-0.102925	0.412	0.458	1
Spaca6	0.000904546	-0.0776192	0.114	0.16	1
Tmf1	0.000906991	-0.0823028	0.378	0.436	1
Atp5g2	0.000912159	-0.0534224	0.063	0.103	1
Rdx	0.000914937	-0.0946867	0.883	0.9	1
Spaar	0.000915245	-0.103569	0.57	0.617	1
Zfp113	0.000922661	0.0321803	0.06	0.035	1
Gm15283	0.000927047	0.0291755	0.038	0.019	1
A930004D18Rik	0.000927316	-0.0373	0.016	0.042	1
Dusp18	0.000929446	-0.0736549	0.082	0.123	1
Dync1i2	0.000934418	0.069729	0.77	0.712	1
Tmem8b	0.000936409	0.0179679	0.063	0.036	1
Gm13033	0.000939321	-0.0382653	0.019	0.046	1
Srrt	0.000943662	-0.0873719	0.238	0.287	1
Trps1	0.000949795	-0.0959716	0.185	0.234	1
1810006J02Rik	0.000951476	-0.0351893	0.004	0.024	1
Otud1	0.00095395	-0.0718547	0.1	0.143	1
Tmem167	0.000959397	0.0816743	0.559	0.495	1
Dcp1b	0.000959863	-0.0727974	0.085	0.125	1
Atp5l2-ps	0.000964267	0.00773065	0.009	0.002	1
Snhg18	0.000966815	0.0342256	0.138	0.095	1
H3f3b	0.000968497	-0.0756409	1	0.998	1
Afap1l1	0.000976585	-0.0804681	0.732	0.739	1
Asah1	0.00097834	-0.0909301	0.478	0.531	1
Sh2d2a	0.000979587	0.00795581	0.009	0.002	1
Syncrip	0.000983483	-0.0992305	0.243	0.291	1
Isca1	0.000992374	-0.085552	0.144	0.19	1
Fcgr3	0.000992525	0.00659924	0.009	0.002	1
Hspa8	0.00100339	-0.0786713	0.991	0.993	1
Ccr1	0.00100701	0.00660569	0.006	0.001	1
Disp2	0.00101306	0.00387669	0.006	0.001	1
Cntrl	0.00101377	-0.0846473	0.104	0.147	1
Rftn2	0.00102056	-0.0417314	0.031	0.062	1
Rpl37a	0.00102509	-0.0473381	0.999	0.999	1
Palm	0.00102973	0.0788162	0.538	0.466	1
Rhbdf1	0.00103112	-0.0722222	0.1	0.142	1
Echdc3	0.00103503	0.0143657	0.016	0.005	1
Emb	0.001037	0.0195601	0.021	0.008	1
Dhrs7	0.00103745	0.0734956	0.616	0.535	1
Rpl14-ps1	0.00104057	0.0264006	0.038	0.019	1
Magohb	0.00104639	0.0443508	0.185	0.135	1
Rpl6	0.0010475	-0.0512589	0.991	0.992	1
Adar	0.00105701	0.0686461	0.273	0.215	1
Pole4	0.00105817	-0.0745751	0.135	0.183	1
Lzts2	0.00106362	-0.0965806	0.286	0.336	1
Fam229b	0.00106967	0.0235628	0.048	0.026	1
Gm12940	0.00107234	-0.0687891	0.094	0.137	1
Plxnd1	0.00107512	-0.098511	0.318	0.374	1
Uqcr10	0.00107592	0.0606327	0.881	0.832	1
Axin2	0.00108047	-0.074333	0.279	0.339	1
Suds3	0.00108715	-0.0927318	0.339	0.388	1
Gm48089	0.00109202	-0.0297487	0.007	0.028	1
Rgs11	0.00109268	0.0179629	0.023	0.01	1
Cdc37l1	0.00109378	-0.120673	0.512	0.555	1
Rnaset2a	0.00111314	-0.0985183	0.391	0.438	1
Rhpn2	0.00111728	-0.0827573	0.174	0.223	1
mt-Tr	0.00111904	0.0121361	0.007	0.001	1
Pop5	0.00112046	-0.0850157	0.67	0.709	1
Cd53	0.00112864	0.0120838	0.021	0.008	1
Igdcc4	0.00113017	0.00839196	0.007	0.001	1
A4galt	0.00113054	0.0859173	0.521	0.451	1
Kansl3	0.0011307	-0.0921498	0.242	0.292	1
Sema4d	0.00113578	0.0101209	0.007	0.001	1
Rpl36	0.00113787	-0.0429162	0.996	0.996	1
Il18rap	0.00114254	0.00637712	0.007	0.001	1
Gm6916	0.00114707	0.00772561	0.007	0.001	1
Pkn1	0.00114947	-0.0982761	0.304	0.35	1
Dennd4b	0.00115125	-0.0515036	0.06	0.098	1
Fdps	0.00116113	-0.0838545	0.337	0.391	1
Dpp4	0.00116224	-0.0450528	0.026	0.056	1
Prpf38b	0.00117671	-0.108702	0.391	0.436	1
Mxra7	0.00117687	0.0672196	0.57	0.497	1
Serpinf1	0.00117807	-0.041311	0.007	0.028	1
Dap	0.00118048	-0.119294	0.522	0.555	1
Khk	0.00118847	0.0721121	0.333	0.268	1
Akap12	0.00119161	-0.255823	0.61	0.636	1
Lrrk2	0.00120483	-0.0504512	0.053	0.089	1
Mrpl11	0.00120975	0.0783561	0.427	0.361	1
Gas2l1	0.00121014	-0.078999	0.21	0.258	1
Amer1	0.00121631	-0.0703366	0.092	0.135	1
Mcam	0.00122021	-0.0832399	0.177	0.228	1
Plcb1	0.00122095	-0.102967	0.604	0.642	1
Slc46a3	0.00122188	0.0469895	0.284	0.222	1
Caskin1	0.00122328	0.016214	0.018	0.006	1
Casp12	0.00122512	0.0706158	0.282	0.224	1
Mrpl18	0.00123387	0.0819133	0.493	0.429	1
Ndufaf2	0.00124116	0.0556571	0.27	0.214	1
Grb14	0.00124538	-0.107992	0.443	0.483	1
Itpr2	0.00124743	0.0663293	0.372	0.307	1
Fblim1	0.00124748	-0.0252261	0.001	0.018	1
Ceacam2	0.00124905	0.0170307	0.035	0.017	1
Plekhg1	0.00125185	-0.0857453	0.229	0.277	1
Gm16731	0.00125538	0.0106726	0.01	0.003	1
9530068E07Rik	0.00125913	-0.0773933	0.305	0.354	1
Cyp1b1	0.00126299	0.00977219	0.01	0.003	1
Trim2	0.00126893	-0.0259765	0	0.015	1
Scnn1a	0.00127256	0.010411	0.01	0.003	1
Sav1	0.00127508	-0.0867145	0.49	0.533	1
Gpr132	0.00127929	0.0094663	0.01	0.003	1
Snrnp70	0.00128091	-0.0697771	0.588	0.638	1
Fuca2	0.00128145	0.0630703	0.348	0.284	1
Cpox	0.00128422	-0.0599604	0.095	0.139	1
Fam208b	0.0012888	0.0417612	0.147	0.105	1
Fam117b	0.00128966	0.0757249	0.318	0.261	1
Gm45102	0.00129192	0.0271434	0.035	0.017	1
Dot1l	0.00129293	-0.0657231	0.111	0.157	1
Fus	0.00130036	-0.0957736	0.846	0.825	1
Icam2	0.00130402	0.0707571	0.935	0.906	1
Mtss1l	0.00130601	-0.040785	0.031	0.061	1
Zfp710	0.00131365	-0.0302946	0.006	0.026	1
Armcx6	0.00132009	-0.0462677	0.029	0.059	1
Rpl37	0.00132324	-0.0484652	0.999	0.997	1
Yap1	0.00133254	-0.0706123	0.223	0.279	1
Gm43912	0.00134246	0.0196589	0.021	0.008	1
Prdm2	0.00134264	-0.0731561	0.23	0.288	1
Rraga	0.00134935	-0.0968305	0.513	0.549	1
Fut2	0.00135207	-0.0446948	0.028	0.057	1
Actn1	0.00135303	0.0627068	0.257	0.202	1
Tmem88	0.00135368	-0.112234	0.441	0.472	1
Adarb1	0.00135645	0.0555743	0.235	0.184	1
Ptprg	0.00135762	0.070363	0.852	0.81	1
2022-09-07	0.00135812	-0.0615181	0.902	0.905	1
Atxn2l	0.0013583	-0.0985514	0.396	0.444	1
5031425E22Rik	0.00136296	-0.0954305	0.308	0.358	1
S100a16	0.00137063	0.0783344	0.836	0.815	1
Adamts10	0.00138252	-0.0690489	0.161	0.209	1
Hnrnpul2	0.00139936	-0.0892313	0.321	0.37	1
Arpc1a	0.00140064	-0.086076	0.635	0.664	1
Id1	0.00140259	-0.139219	0.955	0.95	1
Fubp3	0.00140341	-0.0572888	0.161	0.214	1
Hist2h3c2	0.00141021	0.0302327	0.069	0.042	1
1700026D11Rik	0.00141441	0.0430876	0.095	0.063	1
Gm37706	0.00141904	0.0288744	0.103	0.068	1
Cdc14a	0.00143156	0.0712773	0.257	0.203	1
Hnrnpu	0.00144091	-0.0885221	0.71	0.728	1
Rin2	0.00144906	-0.0810576	0.249	0.305	1
Npm1	0.00145848	-0.0720837	0.877	0.877	1
Prps1	0.00147674	0.0443881	0.148	0.107	1
Gle1	0.00149196	-0.0730386	0.172	0.222	1
Upf3a	0.00149815	-0.0827506	0.305	0.355	1
Tmem17	0.00150226	0.0200133	0.026	0.012	1
Use1	0.00150891	0.088189	0.569	0.504	1
Maged2	0.00150982	-0.0822494	0.182	0.23	1
Kbtbd2	0.00151132	-0.0884459	0.227	0.272	1
Gadd45a	0.00152136	-0.0908227	0.21	0.262	1
Inpp1	0.00152344	-0.0982132	0.389	0.435	1
Mmrn2	0.001528	-0.0792348	0.852	0.859	1
Tmem123	0.00153603	0.067515	0.559	0.49	1
Gas5	0.00153713	-0.0913991	0.818	0.837	1
Ndufa5	0.00154123	0.0634933	0.74	0.671	1
Rps11-ps1	0.00154704	-0.0793844	0.151	0.196	1
Rec8	0.00156799	-0.0370487	0.016	0.04	1
Pfdn1	0.00157487	0.0739551	0.686	0.639	1
Myl12a	0.00157831	-0.0521804	0.988	0.987	1
Tmem238	0.00158326	0.0654386	0.452	0.386	1
Hexim1	0.00158364	-0.0916747	0.257	0.304	1
Lao1	0.00159556	0.0169514	0.025	0.011	1
Klf7	0.00160121	-0.106557	0.783	0.784	1
Plekha1	0.00160551	-0.0990527	0.29	0.333	1
Aprt	0.00160762	0.0692443	0.391	0.326	1
Zmym6	0.00160958	0.0241184	0.063	0.037	1
D430042O09Rik	0.00161392	0.0300194	0.117	0.08	1
Strn3	0.00161684	-0.0885329	0.579	0.62	1
C1qtnf4	0.00161852	0.0418993	0.101	0.068	1
Urm1	0.00161866	0.0546034	0.32	0.259	1
Smarca5-ps	0.00162593	0.0211802	0.025	0.011	1
Bgn	0.00163684	-0.0610332	0.016	0.04	1
Ucp2	0.00163931	0.0586053	0.782	0.73	1
Ssbp4	0.00164587	-0.0707712	0.732	0.752	1
Rps27l	0.00165227	0.0783448	0.831	0.781	1
Ckmt1	0.00165456	0.00468505	0.003	0	1
Gm26790	0.00165456	0.00462609	0.003	0	1
Aurkb	0.00165456	0.00446295	0.003	0	1
Card11	0.00165456	0.00397003	0.003	0	1
Abca6	0.00165456	0.00391022	0.003	0	1
Gm44096	0.00165456	0.00342434	0.003	0	1
Gm16685	0.00165456	0.0031156	0.003	0	1
Gm14441	0.00165456	0.00302435	0.003	0	1
AC116656.1	0.00165456	0.00298725	0.003	0	1
Gm8959	0.00165456	0.00294714	0.003	0	1
Mapk11	0.00165612	0.0262977	0.07	0.043	1
Ccl11	0.00165787	0.00757691	0.003	0	1
BC046401	0.00165787	0.00466732	0.003	0	1
Cd8a	0.00165787	0.00464194	0.003	0	1
Grap2	0.00165787	0.00434857	0.003	0	1
Il22	0.00165787	0.00415227	0.003	0	1
Gm5493	0.00165787	0.00412032	0.003	0	1
Serpina3i	0.00165787	0.00404897	0.003	0	1
Chrdl1	0.00165787	0.0038062	0.003	0	1
Spata17	0.00165787	0.00354876	0.003	0	1
Cxcr3	0.00165787	0.00335104	0.003	0	1
CT010505.1	0.00165787	0.0028717	0.003	0	1
Gm10305	0.00165787	0.00276268	0.003	0	1
A830019P07Rik	0.00165787	0.0025268	0.003	0	1
Csdc2	0.00166118	0.00402543	0.003	0	1
Gm48737	0.00166118	0.00341907	0.003	0	1
Mir142hg	0.00166118	0.00302507	0.003	0	1
Gm43931	0.00166118	0.00294675	0.003	0	1
Rbp2	0.00166118	0.00287788	0.003	0	1
Izumo1r	0.00166118	0.00286005	0.003	0	1
Gm28513	0.00166118	0.00256264	0.003	0	1
Gm44712	0.00166118	0.00235524	0.003	0	1
Gm37502	0.00166118	0.00234484	0.003	0	1
Nrl	0.00166118	0.00218589	0.003	0	1
Ttc23l	0.00166118	0.00218538	0.003	0	1
Qrich2	0.00166118	0.00201669	0.003	0	1
Stim2	0.00166908	-0.0916991	0.274	0.326	1
Pced1b	0.00167186	-0.0398748	0.053	0.089	1
Nrcam	0.00167776	0.0225941	0.051	0.029	1
Kif9	0.00168186	0.0145468	0.015	0.005	1
Nmt1	0.00168846	0.058286	0.642	0.587	1
Serpine2	0.00170632	-0.0475939	0.018	0.042	1
Mrpl57	0.00170674	0.0826581	0.371	0.317	1
Arid5a	0.00172329	-0.127094	0.419	0.452	1
Afap1	0.00173619	-0.062734	0.117	0.163	1
Smc6	0.00174487	-0.0907375	0.396	0.447	1
Bcl10	0.0017464	-0.0831532	0.45	0.501	1
B230369F24Rik	0.00174988	-0.0505392	0.04	0.071	1
Exosc7	0.00175215	0.0496798	0.323	0.26	1
Bcor	0.00175238	-0.0606798	0.079	0.118	1
Gm26917	0.00175532	-0.099545	0.202	0.249	1
A630091E08Rik	0.00176248	0.00605291	0.004	0.001	1
Lifr	0.00176402	-0.0885894	0.374	0.42	1
Mccc1os	0.00176496	0.00520184	0.004	0.001	1
Dmc1	0.00176744	0.0073691	0.004	0.001	1
Gm31718	0.00176993	0.00513257	0.004	0.001	1
Pdcd1	0.00177491	0.00467154	0.004	0.001	1
Has3	0.00177491	0.00395788	0.004	0.001	1
Ramp1	0.00177535	0.00880687	0.009	0.002	1
Lmo1	0.00177634	-0.087057	0.11	0.153	1
Olfr215	0.00177741	0.00560009	0.004	0.001	1
Gm12090	0.00177991	0.0044799	0.004	0.001	1
Ms4a4c	0.00177991	0.00440606	0.004	0.001	1
Rpl24	0.00178149	-0.0540635	0.93	0.934	1
2210412B16Rik	0.00178242	0.00282101	0.004	0.001	1
Gm5870	0.00178242	0.00274166	0.004	0.001	1
Gm16286	0.00178265	-0.0869368	0.415	0.458	1
Gm4316	0.00178492	0.00412719	0.004	0.001	1
Fgf17	0.00178492	0.00318296	0.004	0.001	1
Rsph1	0.00178492	0.00232879	0.004	0.001	1
Cxcl11	0.0017862	0.00719006	0.009	0.002	1
Ywhaz	0.00178826	-0.0838465	0.811	0.819	1
Wfdc1	0.00179107	0.0686134	0.911	0.88	1
Llgl1	0.00179655	-0.0471502	0.103	0.146	1
Pik3r6	0.00181287	-0.069298	0.173	0.224	1
Rab31	0.00181322	0.0425375	0.12	0.084	1
Dgke	0.00181383	-0.0603883	0.091	0.132	1
Marveld1	0.00182786	-0.112735	0.27	0.314	1
Snw1	0.00183035	0.0618661	0.54	0.459	1
Wdr83os	0.00183079	0.0660796	0.576	0.513	1
Zfp931	0.00183347	0.0592379	0.189	0.145	1
Zbtb11	0.00183403	-0.0944482	0.177	0.224	1
Rgs3	0.00183531	-0.110747	0.606	0.638	1
Rpl19-ps11	0.00183976	0.0244888	0.069	0.042	1
Gm9794	0.00184075	0.0341855	0.15	0.107	1
Gm12350	0.00184191	0.0311486	0.059	0.035	1
Nbl1	0.00184814	0.0297108	0.078	0.049	1
4930523C07Rik	0.00184928	-0.133404	0.43	0.477	1
Mrpl15	0.00186089	0.0562207	0.431	0.363	1
Atp5s	0.00186775	0.0278526	0.076	0.048	1
Snn	0.00186779	-0.0687376	0.158	0.208	1
Romo1	0.00188045	0.0703477	0.685	0.631	1
Tcim	0.00188577	-0.252688	0.422	0.462	1
BC051226	0.00188992	0.0382033	0.101	0.069	1
Cd3eap	0.00190186	0.0306863	0.157	0.113	1
Gm5644	0.00191086	0.0104828	0.028	0.013	1
Rps27a	0.00191427	-0.0493596	0.997	0.997	1
Ptpn11	0.00191764	-0.0729472	0.279	0.332	1
Ufsp2	0.0019253	0.0594817	0.236	0.185	1
Cdr2	0.00192901	-0.0485206	0.038	0.069	1
Tyrobp	0.00193405	0.0213316	0.032	0.016	1
AC122035.1	0.00193675	-0.0826943	0.142	0.186	1
Snx3	0.00194151	-0.0651654	0.944	0.954	1
Shf	0.0019462	-0.0659665	0.089	0.128	1
Gm2011	0.00194641	0.0191142	0.029	0.014	1
Olfr920	0.00194865	0.0293813	0.044	0.024	1
Pih1d2	0.00195805	0.0234554	0.023	0.01	1
Ddx3y	0.00197293	-0.104853	0.205	0.255	1
Rangrf	0.00197862	0.0341828	0.087	0.056	1
Klf2	0.00198665	-0.0812765	1	0.998	1
Scn3b	0.00200669	-0.0391957	0.018	0.042	1
2410015M20Rik	0.00200699	0.0824755	0.682	0.626	1
Eea1	0.0020143	-0.0790378	0.287	0.34	1
Gm17634	0.00201525	-0.0296896	0.004	0.022	1
Etfb	0.00202469	0.0567027	0.672	0.599	1
St3gal4	0.00202786	-0.0593812	0.088	0.128	1
Hspe1	0.00203136	0.074082	0.639	0.581	1
Cxxc5	0.00205182	-0.0633054	0.081	0.119	1
Gm20559	0.00205327	0.0726054	0.317	0.26	1
Smyd3	0.00206606	-0.10726	0.126	0.167	1
Dhx9	0.00209231	-0.0851525	0.311	0.359	1
Exosc4	0.00209364	0.0603455	0.312	0.252	1
Wfdc17	0.0021081	0.00894615	0.012	0.003	1
Sema6a	0.00213574	-0.0952749	0.191	0.24	1
Pcdhgb4	0.00213589	0.0257714	0.069	0.043	1
Maz	0.00214436	-0.0876114	0.267	0.315	1
Lxn	0.00216991	-0.0679766	0.301	0.355	1
Hist3h2ba	0.00217276	0.0568997	0.119	0.084	1
Gm39469	0.00217383	0.0163019	0.019	0.008	1
Mif	0.0021765	0.0818838	0.544	0.481	1
Rps15a-ps5	0.00218441	0.0162657	0.028	0.013	1
Dach1	0.00218703	-0.0900665	0.207	0.251	1
Gm42748	0.00218923	-0.0408305	0.016	0.039	1
Ccdc69	0.0022035	-0.0326964	0.019	0.044	1
Tmem107	0.00220424	0.0261281	0.059	0.035	1
Man1b1	0.00224153	-0.0672686	0.109	0.151	1
Taf3	0.00224397	-0.0838162	0.207	0.258	1
2022-09-10	0.00224452	-0.0782328	0.238	0.29	1
Gla	0.00224563	-0.0489481	0.059	0.093	1
Rusc2	0.00224714	-0.08859	0.283	0.328	1
Cst6	0.00225861	0.0353453	0.087	0.057	1
Eogt	0.00226304	0.0703167	0.828	0.78	1
Oscp1	0.00228163	0.0218454	0.05	0.028	1
Hspa2	0.00228704	-0.0741099	0.088	0.127	1
G6pc3	0.00229191	0.0455639	0.204	0.157	1
Acad11	0.00229277	0.0413137	0.104	0.071	1
Sox9	0.00230367	-0.0302928	0.003	0.019	1
Mcfd2	0.00230552	0.063232	0.62	0.551	1
Smad1	0.00230592	0.0706003	0.327	0.268	1
Ccdc114	0.00231127	0.0204625	0.044	0.024	1
Ccdc152	0.00231596	0.0459979	0.133	0.096	1
Slf1	0.00232587	0.0329126	0.128	0.091	1
Pdcd4	0.00232654	0.0813356	0.547	0.491	1
Fndc3b	0.0023333	-0.0782205	0.205	0.251	1
Agap1	0.00233461	-0.0853698	0.13	0.172	1
Pabpn1l	0.00233746	0.0074015	0.007	0.002	1
Efhd1	0.00234546	-0.0499084	0.016	0.039	1
Zfp729b	0.00235281	0.0373584	0.054	0.032	1
Gm12254	0.00235342	0.0327032	0.122	0.085	1
Gm7846	0.00235647	0.00557886	0.007	0.002	1
Slc31a2	0.00235814	0.0561709	0.402	0.338	1
Dopey1	0.00235893	0.0633496	0.29	0.237	1
Commd1	0.00236044	0.0743616	0.66	0.591	1
Smc3	0.00237694	-0.0750621	0.431	0.484	1
Sp110	0.00237798	0.0769825	0.323	0.269	1
Bpgm	0.00239314	-0.0836792	0.111	0.153	1
Aktip	0.00240555	-0.0650253	0.201	0.251	1
Dmd	0.00240785	-0.0416358	0.025	0.051	1
Hdac3	0.00241068	-0.0492496	0.158	0.207	1
Stard8	0.00241154	-0.0822564	0.202	0.247	1
Cfap97	0.00241955	0.0544616	0.172	0.13	1
Dcp2	0.00242006	0.0441207	0.207	0.159	1
Abi2	0.00242353	0.0403908	0.161	0.12	1
Pepd	0.00242784	0.0419999	0.185	0.14	1
Rabggtb	0.00243075	-0.0639377	0.173	0.222	1
mt-Cytb	0.00243886	0.0563359	0.999	1	1
Ifi30	0.00245076	0.0158836	0.025	0.011	1
Dok4	0.00245564	-0.0590046	0.107	0.15	1
Btbd19	0.00247669	0.0429147	0.148	0.108	1
Map3k11	0.00247921	-0.0891475	0.299	0.345	1
Tmem37	0.00248803	-0.0456526	0.048	0.081	1
Trib2	0.00249754	-0.0578618	0.101	0.142	1
Fmnl2	0.00251409	0.0401063	0.172	0.129	1
Lyrm1	0.00251508	0.0475648	0.148	0.109	1
Zfp367	0.00252525	-0.0506692	0.067	0.104	1
Col4a3bp	0.00253095	0.0771247	0.714	0.666	1
BC064078	0.0025366	-0.0356425	0.016	0.039	1
Spop	0.00254448	-0.0775328	0.735	0.742	1
Enah	0.00256689	-0.072467	0.202	0.255	1
Apopt1	0.00257194	0.0617923	0.435	0.368	1
B3galnt2	0.00257247	-0.0511706	0.062	0.097	1
Ccdc28a	0.00258509	0.0197276	0.057	0.034	1
Atp8b2	0.0025891	0.0248816	0.148	0.107	1
Uck2	0.00259221	0.0251222	0.072	0.045	1
Sec13	0.00259432	0.0461176	0.412	0.347	1
Dusp16	0.00259603	-0.0702094	0.111	0.151	1
Lcp2	0.00260014	0.00897213	0.006	0.001	1
Rnft2	0.00260014	0.00599498	0.006	0.001	1
Litaf	0.00260142	0.0847956	0.397	0.339	1
Osbpl9	0.00260255	-0.0638519	0.78	0.795	1
Gm42994	0.00260838	0.00467335	0.006	0.001	1
AC154636.1	0.00261389	0.00531295	0.006	0.001	1
Atp1a3	0.00261665	0.00579129	0.006	0.001	1
Pstpip1	0.00261665	0.0045061	0.006	0.001	1
Etl4	0.00261755	-0.0661256	0.192	0.242	1
Spn	0.00263325	0.00300542	0.006	0.001	1
Iqck	0.00263331	0.0166302	0.037	0.019	1
Cox7b	0.00263403	0.0594954	0.774	0.735	1
Gm48610	0.00263847	0.0120934	0.016	0.006	1
Gm43766	0.00264163	0.0180014	0.022	0.009	1
Arg1	0.00264901	0.0122289	0.016	0.006	1
Birc2	0.00265566	0.103969	0.411	0.354	1
Ctbp1	0.00266	-0.0903573	0.487	0.527	1
Cdk19	0.00266021	0.0409844	0.845	0.773	1
Gemin2	0.00267918	0.0465628	0.167	0.125	1
H2-K2	0.00269129	0.0154484	0.018	0.007	1
Ccnl2	0.00269938	-0.0757048	0.499	0.533	1
Fam212a	0.00270544	-0.0638805	0.132	0.176	1
Jrkl	0.0027077	0.0365212	0.11	0.077	1
Puf60	0.00273463	-0.0744026	0.629	0.662	1
Arhgdig	0.00274744	0.00959923	0.013	0.004	1
Cdc5l	0.00275102	-0.0928186	0.321	0.362	1
Ctsw	0.00275357	0.0144868	0.018	0.007	1
Lamtor4	0.00275685	0.0562915	0.588	0.519	1
Zfp618	0.00276878	-0.0276355	0.009	0.028	1
Reep3	0.00279035	-0.0894442	0.746	0.746	1
Asns	0.0027999	0.0544337	0.104	0.072	1
Gm11714	0.00280147	0.0120533	0.018	0.007	1
Pdpk1	0.00282152	-0.0703813	0.169	0.217	1
Pqlc3	0.00283059	0.0357693	0.082	0.054	1
Arap1	0.0028326	-0.0261564	0.006	0.023	1
Slc39a8	0.00283592	-0.0741891	0.13	0.173	1
Matr3	0.00283913	-0.100186	0.569	0.602	1
Gm26808	0.00284616	0.0105844	0.018	0.007	1
Nrd1	0.00284684	-0.0722071	0.515	0.566	1
Senp6	0.00284714	-0.102153	0.446	0.483	1
Lrrc32	0.00285524	-0.168959	0.406	0.44	1
Gm14303	0.00286831	0.0459404	0.224	0.175	1
Nr3c1	0.00287307	-0.110176	0.648	0.668	1
Ndufb3	0.00289063	0.0718036	0.793	0.736	1
Ipo11	0.00289152	-0.0912746	0.224	0.272	1
Dhrs11	0.00291705	0.0230891	0.034	0.017	1
Rps3	0.00291823	-0.0532914	0.999	0.995	1
Eny2	0.00292224	-0.0969022	0.584	0.603	1
Aurkaip1	0.00294397	0.0563162	0.683	0.617	1
Amigo2	0.00295809	-0.0381156	0.029	0.056	1
Dync1h1	0.00296521	0.0747981	0.717	0.664	1
Dennd4a	0.00296946	-0.0859883	0.132	0.173	1
Alg12	0.00297641	0.0309758	0.109	0.075	1
Casz1	0.00297691	-0.0312476	0.023	0.049	1
Mrps9	0.00299644	0.0366967	0.232	0.181	1
Zdhhc14	0.00300004	-0.0396927	0.031	0.058	1
Tcaf1	0.00300078	-0.0678556	0.311	0.366	1
Sh3glb2	0.00300085	-0.0606913	0.202	0.253	1
Sod3	0.00300476	0.011248	0.012	0.004	1
Pgap3	0.00300643	0.0173173	0.032	0.016	1
Pgrmc2	0.00301091	-0.0988143	0.287	0.326	1
Cdc34	0.00302653	0.0437861	0.232	0.18	1
Ube2l6	0.00303126	0.0768831	0.309	0.256	1
Lsm12	0.00303351	-0.0730147	0.289	0.341	1
Tmem154	0.00305914	0.0335073	0.057	0.035	1
Fam209	0.00307537	0.00883031	0.009	0.002	1
Ppm1n	0.00307829	-0.0747608	0.063	0.097	1
Smyd2	0.00310588	0.0419907	0.163	0.122	1
Ndufa4	0.00310858	0.0514353	0.971	0.963	1
Prex1	0.00311262	-0.0596737	0.098	0.138	1
Ppa1	0.00311361	0.0495762	0.238	0.185	1
Ubap1	0.00312529	-0.0612726	0.117	0.159	1
2410002F23Rik	0.00313503	0.0288871	0.109	0.075	1
Fxn	0.00317149	0.0269605	0.075	0.048	1
Srsf6	0.00319313	-0.0713807	0.35	0.397	1
Mxra8	0.00319683	0.0401081	0.132	0.096	1
Emid1	0.00319736	-0.022837	0.003	0.018	1
mt-Nd1	0.00319778	-0.0549243	0.997	0.991	1
Gm37578	0.00320393	0.0171867	0.026	0.012	1
Nub1	0.00320572	0.0429225	0.416	0.35	1
Coq2	0.00322212	-0.0651063	0.217	0.265	1
Csf1r	0.00322267	0.00891837	0.01	0.003	1
Fam46c	0.00323297	-0.0245637	0.004	0.021	1
Rprd2	0.00324616	-0.0643371	0.148	0.192	1
Ptpru	0.00325506	0.0136719	0.04	0.021	1
Bhlhe41	0.00325574	0.017711	0.031	0.015	1
Golim4	0.00326938	0.0755504	0.856	0.813	1
Sh3rf1	0.00327811	-0.0753922	0.189	0.236	1
Trp53inp1	0.00328567	0.0739264	0.16	0.122	1
Samm50	0.0032875	-0.0699218	0.309	0.354	1
Rps24	0.00329091	-0.0466224	1	0.999	1
Cdip1	0.00329395	-0.059548	0.169	0.217	1
Trnau1ap	0.00330165	0.0588603	0.471	0.41	1
Siah2	0.00330257	-0.061674	0.103	0.142	1
Aspscr1	0.00331521	0.0763858	0.447	0.385	1
Spata2	0.00332032	-0.0601036	0.07	0.104	1
Zfp422	0.00332958	0.0646577	0.353	0.294	1
Zfp52	0.00333371	0.0323689	0.111	0.078	1
Txndc5	0.00333612	-0.0615974	0.079	0.115	1
Ints6l	0.00333891	-0.0554538	0.069	0.104	1
Zbtb10	0.00334784	-0.0968633	0.191	0.232	1
Slc35f5	0.00335613	0.0549911	0.301	0.247	1
Ebp	0.00336932	0.0572361	0.462	0.4	1
2900041M22Rik	0.00337888	0.0395607	0.095	0.066	1
Plscr4	0.00338546	-0.0801449	0.507	0.55	1
Setd3	0.00339296	-0.0852044	0.472	0.503	1
Rgs12	0.0033988	0.0682432	0.688	0.626	1
Chd4	0.00341101	-0.0955267	0.509	0.559	1
Dnajb2	0.00341631	0.0669608	0.298	0.246	1
Mecom	0.0034226	-0.0956862	0.773	0.797	1
Papola	0.0034333	-0.0787837	0.541	0.563	1
Tmed3	0.00344224	0.0585559	0.559	0.495	1
Synj2	0.00346016	-0.0299284	0.028	0.055	1
Mtss1	0.00347952	-0.0843175	0.342	0.385	1
Srpk1	0.00348795	-0.0663268	0.375	0.418	1
C730034F03Rik	0.00349018	-0.056764	0.067	0.102	1
Ndufaf7	0.00350449	0.0461218	0.419	0.352	1
Taf7	0.00351943	-0.0880101	0.406	0.456	1
Moxd1	0.00352875	-0.0305253	0.001	0.015	1
Nde1	0.00353792	0.0663212	0.493	0.427	1
Mrps28	0.00354545	0.0469934	0.264	0.209	1
Itgb3bp	0.00354709	0.037015	0.176	0.132	1
Ndufs4	0.00355463	0.0543907	0.616	0.536	1
Gpr155	0.0035678	-0.0476062	0.06	0.093	1
Gm45222	0.00357871	-0.0366227	0.029	0.056	1
Farsa	0.00358767	-0.0616959	0.152	0.197	1
B3gnt8	0.00360789	-0.0211745	0.004	0.02	1
Samd4	0.00361488	-0.0354671	0.016	0.038	1
Gm8430	0.00362263	0.0438695	0.152	0.113	1
Irf8	0.00364169	0.0166494	0.032	0.016	1
Pdcd5	0.00364283	0.0746512	0.71	0.66	1
Gm45873	0.00365162	-0.0189421	0.003	0.018	1
Gm5617	0.00365526	0.0456589	0.183	0.14	1
Sec23ip	0.00365809	0.0530494	0.198	0.153	1
Gm5141	0.00366104	0.0176544	0.037	0.02	1
Gng11	0.00366234	-0.0822635	0.944	0.928	1
Serpini1	0.00368247	-0.0540165	0.059	0.091	1
Arid4b	0.00368617	-0.0821461	0.437	0.48	1
Cdc42ep3	0.00368859	-0.125429	0.654	0.671	1
Pcna	0.00370148	-0.0640094	0.214	0.263	1
Atf6b	0.00370783	-0.0602042	0.144	0.186	1
Hlf	0.00370789	0.0400978	0.148	0.109	1
Rnf126	0.00373075	-0.0709224	0.232	0.28	1
Gja4	0.00374451	-0.0953319	0.293	0.346	1
Cirbp	0.00374563	-0.0962989	0.449	0.49	1
Atad2	0.00376341	-0.0632759	0.092	0.13	1
AC114585.2	0.00377894	0.00596696	0.001	0	1
Klk13	0.00377894	0.00462281	0.001	0	1
Gm37648	0.00377894	0.00456951	0.001	0	1
Gm5829	0.00377894	0.00446718	0.001	0	1
Ebf2	0.00377894	0.00430646	0.001	0	1
Gm17349	0.00377894	0.0036327	0.001	0	1
Gm15807	0.00377894	0.00335584	0.001	0	1
Gm15241	0.00377894	0.00335584	0.001	0	1
Gm26711	0.00377894	0.00314292	0.001	0	1
Gm37761	0.00377894	0.00314292	0.001	0	1
4930503E24Rik	0.00377894	0.00307826	0.001	0	1
Gm13657	0.00377894	0.00306667	0.001	0	1
Gm12271	0.00377894	0.00306155	0.001	0	1
Gm20548	0.00377894	0.00304249	0.001	0	1
Sema4f	0.00377894	0.00303619	0.001	0	1
Gm45738	0.00377894	0.00297399	0.001	0	1
Cd209d	0.00377894	0.00285583	0.001	0	1
Gm12498	0.00377894	0.00283979	0.001	0	1
Trav6d-4	0.00377894	0.00283759	0.001	0	1
Rpl23a-ps5	0.00377894	0.00270914	0.001	0	1
Gm4793	0.00377894	0.00264942	0.001	0	1
Gm42553	0.00377894	0.00261213	0.001	0	1
Gm45737	0.00377894	0.00260702	0.001	0	1
Tespa1	0.00377894	0.00259227	0.001	0	1
n-R5s96	0.00377894	0.00257996	0.001	0	1
CT025618.1	0.00377894	0.00253535	0.001	0	1
P2ry12	0.00377894	0.00250803	0.001	0	1
Gm43715	0.00377894	0.00243797	0.001	0	1
Gpr141	0.00377894	0.00242868	0.001	0	1
1700003C15Rik	0.00377894	0.00238522	0.001	0	1
Prg3	0.00377894	0.00233546	0.001	0	1
Spic	0.00377894	0.00232656	0.001	0	1
Arg2	0.00377894	0.00232435	0.001	0	1
Arsi	0.00377894	0.00231737	0.001	0	1
Gm12267	0.00377894	0.00228665	0.001	0	1
Sh2d1b1	0.00377894	0.00226791	0.001	0	1
Dsc2	0.00377894	0.00223984	0.001	0	1
Glod5	0.00377894	0.0022395	0.001	0	1
Mir670hg	0.00377894	0.0022138	0.001	0	1
Syt1	0.00377894	0.00221314	0.001	0	1
Gm22993	0.00377894	0.00221314	0.001	0	1
Gm47154	0.00377894	0.00221247	0.001	0	1
Gm37633	0.00377894	0.00221247	0.001	0	1
Acpp	0.00377894	0.00217926	0.001	0	1
Tex15	0.00377894	0.00217215	0.001	0	1
Ceacam10	0.00377894	0.00216318	0.001	0	1
Gm6436	0.00377894	0.00214797	0.001	0	1
Hrasls	0.00377894	0.00212278	0.001	0	1
Sit1	0.00377894	0.00211818	0.001	0	1
Olfml1	0.00377894	0.00210753	0.001	0	1
Gm36862	0.00377894	0.00209608	0.001	0	1
Ap3m1-ps	0.00377894	0.00208505	0.001	0	1
1700025M24Rik	0.00377894	0.00208505	0.001	0	1
Gm11261	0.00377894	0.00207973	0.001	0	1
Gm19503	0.00377894	0.00207443	0.001	0	1
Mir320	0.00377894	0.00207238	0.001	0	1
Gm42733	0.00377894	0.00206334	0.001	0	1
4932443I19Rik	0.00377894	0.00206276	0.001	0	1
Wdr20rt	0.00377894	0.00205986	0.001	0	1
Trbv3	0.00377894	0.00205957	0.001	0	1
4930519L02Rik	0.00377894	0.00205121	0.001	0	1
Klra5	0.00377894	0.00204578	0.001	0	1
Gm44609	0.00377894	0.00204407	0.001	0	1
Gm6946	0.00377894	0.00204264	0.001	0	1
5430425K12Rik	0.00377894	0.00204264	0.001	0	1
Gm2830	0.00377894	0.0020415	0.001	0	1
Fut7	0.00377894	0.00202571	0.001	0	1
Drp2	0.00377894	0.00202236	0.001	0	1
5830411N06Rik	0.00377894	0.00201347	0.001	0	1
4933431C10Rik	0.00377894	0.00200851	0.001	0	1
Catsperz	0.00377894	0.0019924	0.001	0	1
Gm15979	0.00377894	0.00198512	0.001	0	1
E2f8	0.00377894	0.00198351	0.001	0	1
Dntt	0.00377894	0.00198163	0.001	0	1
Gm5904	0.00377894	0.00198163	0.001	0	1
Rpl15-ps2	0.00377894	0.00196569	0.001	0	1
Gm5391	0.00377894	0.00194845	0.001	0	1
Sbk2	0.00377894	0.00194845	0.001	0	1
Gm12799	0.00377894	0.00194535	0.001	0	1
Fras1	0.00377894	0.00194535	0.001	0	1
Gm5652	0.00377894	0.00194406	0.001	0	1
Gm48898	0.00377894	0.00191412	0.001	0	1
Capn3	0.00377894	0.00191312	0.001	0	1
Gm43154	0.00377894	0.00190343	0.001	0	1
Gm43229	0.00377894	0.00189091	0.001	0	1
Gm47164	0.00377894	0.00188193	0.001	0	1
A230107N01Rik	0.00377894	0.00188	0.001	0	1
Dnmt3aos	0.00377894	0.00187808	0.001	0	1
Gm7476	0.00377894	0.00187543	0.001	0	1
Gm4825	0.00377894	0.00187543	0.001	0	1
Cgref1	0.00377894	0.00187471	0.001	0	1
Klrc2	0.00377894	0.00185879	0.001	0	1
C130071C03Rik	0.00377894	0.00181777	0.001	0	1
Cacna1s	0.00377894	0.00181395	0.001	0	1
2010016I18Rik	0.00377894	0.00181373	0.001	0	1
Folr2	0.00377894	0.00180524	0.001	0	1
Asphd1	0.00377894	0.00180236	0.001	0	1
Hm629797	0.00377894	0.00179992	0.001	0	1
Gm8762	0.00377894	0.00179948	0.001	0	1
Gm25395	0.00377894	0.00179047	0.001	0	1
Gm31172	0.00377894	0.00179047	0.001	0	1
Gapdh-ps14	0.00377894	0.00178589	0.001	0	1
Rps11-ps4	0.00377894	0.00174904	0.001	0	1
Gm30948	0.00377894	0.00173702	0.001	0	1
Gm32200	0.00377894	0.00173271	0.001	0	1
Gm48851	0.00377894	0.00172091	0.001	0	1
Gm11335	0.00377894	0.00171488	0.001	0	1
Rn7s6	0.00377894	0.00171488	0.001	0	1
9530036M11Rik	0.00377894	0.00170451	0.001	0	1
Gm31510	0.00377894	0.00170451	0.001	0	1
Gm8173	0.00377894	0.00169192	0.001	0	1
Gm47345	0.00377894	0.00168087	0.001	0	1
Gm37868	0.00377894	0.00167894	0.001	0	1
Gm8996	0.00377894	0.00167549	0.001	0	1
Gm9370	0.00377894	0.00165937	0.001	0	1
Gm17383	0.00377894	0.00165937	0.001	0	1
Gm11975	0.00377894	0.00164522	0.001	0	1
Fcnb	0.00377894	0.00163604	0.001	0	1
Tctex1d1	0.00377894	0.00162661	0.001	0	1
Gm32568	0.00377894	0.00161194	0.001	0	1
Pax5	0.00377894	0.00161035	0.001	0	1
Gm5100	0.00377894	0.00160805	0.001	0	1
Gm6637	0.00377894	0.00160331	0.001	0	1
Ccr4	0.00377894	0.00158957	0.001	0	1
Kcna3	0.00377894	0.00157658	0.001	0	1
Gm31597	0.00377894	0.00155485	0.001	0	1
CT009530.1	0.00377894	0.00155485	0.001	0	1
Gm29112	0.00377894	0.00155485	0.001	0	1
Siglece	0.00377894	0.00155255	0.001	0	1
Gm14869	0.00377894	0.00155205	0.001	0	1
Gm41192	0.00377894	0.001546	0.001	0	1
Gm9373	0.00377894	0.00150583	0.001	0	1
Gm13545	0.00377894	0.0015049	0.001	0	1
Gm12990	0.00377894	0.0014989	0.001	0	1
Olfr1392	0.00377894	0.00148524	0.001	0	1
Lime1	0.00377894	0.00148014	0.001	0	1
Gm6034	0.00377894	0.00148014	0.001	0	1
Aqp4	0.00377894	0.00146623	0.001	0	1
Gm26708	0.00377894	0.00144613	0.001	0	1
Gm11583	0.00377894	0.00144613	0.001	0	1
Gm8973	0.00377894	0.00144613	0.001	0	1
Chn1os3	0.00377894	0.00143312	0.001	0	1
Stmnd1	0.00377894	0.00143312	0.001	0	1
Ftl1-ps2	0.00377894	0.001422	0.001	0	1
Ltbp2	0.00377894	0.00141596	0.001	0	1
Snord55	0.00377894	0.00140363	0.001	0	1
Gm5426	0.00377894	0.00140041	0.001	0	1
4931431C16Rik	0.00377894	0.00139734	0.001	0	1
Rasl10b	0.00377894	0.00138637	0.001	0	1
AC147041.2	0.00377894	0.00138637	0.001	0	1
Rpl21-ps14	0.00377894	0.00138637	0.001	0	1
Hfm1	0.00377894	0.001377	0.001	0	1
Tpbpb	0.00377894	0.00135976	0.001	0	1
Grm6	0.00377894	0.00134665	0.001	0	1
Grip1	0.00377894	0.00132775	0.001	0	1
Gck	0.00377894	0.00131007	0.001	0	1
Gm27241	0.00377894	0.00130902	0.001	0	1
Gm5111	0.00377894	0.00130552	0.001	0	1
Gm45756	0.00377894	0.00130506	0.001	0	1
Mirg	0.00377894	0.00129206	0.001	0	1
5430427M07Rik	0.00377894	0.00128945	0.001	0	1
Vma21-ps	0.00377894	0.00128246	0.001	0	1
Gm22805	0.00377894	0.00127687	0.001	0	1
Gm10608	0.00377894	0.00125976	0.001	0	1
Gm12618	0.00377894	0.00125052	0.001	0	1
Gm5778	0.00377894	0.00124415	0.001	0	1
D930036K23Rik	0.00377894	0.00123493	0.001	0	1
Mefv	0.00377894	0.00123058	0.001	0	1
Gm12827	0.00377894	0.00123058	0.001	0	1
Gm5103	0.00377894	0.00121478	0.001	0	1
Gm16017	0.00377894	0.00121297	0.001	0	1
Gal3st2	0.00377894	0.001191	0.001	0	1
Gm8667	0.00377894	0.001191	0.001	0	1
Gm23298	0.00377894	0.001191	0.001	0	1
Gm48163	0.00377894	0.0011882	0.001	0	1
Nlrc4	0.00377894	0.00117997	0.001	0	1
Gm3294	0.00377894	0.00113679	0.001	0	1
Atp6v0a4	0.00377894	0.00113679	0.001	0	1
Gm7967	0.00377894	0.00112562	0.001	0	1
Ocstamp	0.00377894	0.00111289	0.001	0	1
1700008B11Rik	0.00377894	0.00108667	0.001	0	1
C330002G04Rik	0.00377894	0.00108514	0.001	0	1
Apoc2	0.00377894	0.00108426	0.001	0	1
Gm36964	0.00377894	0.00105432	0.001	0	1
Gm37198	0.00377894	0.00105432	0.001	0	1
Gm47815	0.00377894	0.00103702	0.001	0	1
Olfr1423	0.00377894	0.00103702	0.001	0	1
Gm9770	0.00377894	0.00100925	0.001	0	1
4930445N18Rik	0.00377894	0.00100925	0.001	0	1
Rprm	0.00377894	0.00100448	0.001	0	1
Gm22820	0.00377894	0.00100448	0.001	0	1
Odf4	0.00377894	0.00100263	0.001	0	1
AC122263.1	0.00377894	0.000996698	0.001	0	1
Gm42504	0.00377894	0.000987901	0.001	0	1
Slc17a6	0.00377894	0.000953469	0.001	0	1
Gm37396	0.00377894	0.000953469	0.001	0	1
Gpr22	0.00377894	0.000905873	0.001	0	1
Cdk5r2	0.00377894	0.000878571	0.001	0	1
AC158982.1	0.00377894	0.00085371	0.001	0	1
Gm6421	0.00377894	0.00085371	0.001	0	1
9430018G01Rik	0.00377894	0.00084209	0.001	0	1
Platr26	0.00377894	0.000841559	0.001	0	1
AC125405.1	0.00377894	0.000833238	0.001	0	1
Gm13252	0.00377894	0.000808831	0.001	0	1
Klra17	0.00377894	0.000778719	0.001	0	1
Dlk2	0.00377894	0.000778719	0.001	0	1
Gm29427	0.00377894	0.000778719	0.001	0	1
Gm37894	0.00377894	0.000749234	0.001	0	1
Gm8902	0.00377894	0.000719492	0.001	0	1
Rfx8	0.00377894	0.000718082	0.001	0	1
Gm13525	0.00377894	0.000718082	0.001	0	1
Gm45378	0.00377894	0.000718082	0.001	0	1
Nwd1	0.00377894	0.000587325	0.001	0	1
Eya4	0.00377894	0.000587325	0.001	0	1
Med9	0.00378322	0.0625318	0.381	0.322	1
Hmg20b	0.00379796	-0.0780704	0.68	0.704	1
Pcnp	0.00379958	-0.0772518	0.523	0.564	1
Klhdc9	0.0038216	0.00962805	0.013	0.005	1
Casp3	0.00382808	-0.0436196	0.034	0.061	1
Wdr31	0.00384043	0.00959418	0.013	0.005	1
Atp2b1	0.00386657	-0.0819884	0.516	0.553	1
Mrpl14	0.00387089	0.0618053	0.491	0.426	1
Arhgap6	0.00387133	-0.0410366	0.026	0.051	1
Itga2b	0.00389144	0.0205443	0.054	0.033	1
Lrmp	0.00389621	-0.0231701	0.003	0.018	1
Tbck	0.00390993	-0.0612237	0.094	0.131	1
Ildr2	0.00392239	0.0498592	0.16	0.121	1
Prpf38a	0.00392446	0.0578916	0.324	0.271	1
Mycn	0.0039262	-0.0203269	0.003	0.018	1
Cuedc1	0.0039333	-0.0698415	0.289	0.336	1
Npdc1	0.00394585	0.0594623	0.71	0.635	1
Acadvl	0.00395023	-0.0894793	0.348	0.383	1
Raver1.1	0.00397075	-0.018902	0.004	0.02	1
Mfap2	0.00397075	-0.0240763	0.004	0.02	1
Hmgn3	0.00399334	-0.0950728	0.362	0.403	1
Pars2	0.0039935	0.0206575	0.028	0.014	1
Nabp1	0.00400661	-0.0490698	0.037	0.064	1
Ccdc28b	0.00402304	0.0631257	0.34	0.286	1
Dchs1	0.00403135	-0.0474657	0.051	0.081	1
Myef2	0.00403793	-0.0700243	0.216	0.262	1
Dclre1b	0.00403851	0.0242187	0.04	0.022	1
Hnrnpa2b1	0.00405277	-0.0699154	0.858	0.85	1
Gm15696	0.00406422	0.0105254	0.026	0.013	1
Dars	0.00406436	-0.0626969	0.186	0.231	1
Slc16a11	0.00406894	0.0400854	0.103	0.071	1
H1f0	0.00407306	0.0616759	0.482	0.426	1
Gusb	0.00407732	-0.0704922	0.24	0.287	1
Ice1	0.00408006	0.0448126	0.232	0.184	1
Acads	0.00411943	-0.0688714	0.201	0.245	1
Phf21a	0.00412905	-0.0584405	0.155	0.202	1
Synpo2	0.00413004	-0.075022	0.133	0.174	1
Metap2	0.00413025	-0.0688148	0.676	0.698	1
Tmco3	0.00414349	-0.0605115	0.13	0.171	1
Hmgn5	0.0041465	-0.0863661	0.251	0.295	1
Nup37	0.00414835	0.0408155	0.12	0.087	1
Rpl3-ps1	0.00416017	0.0392049	0.13	0.095	1
Pxdc1	0.00416664	-0.0893991	0.364	0.4	1
Parp3	0.0041749	0.0238442	0.113	0.079	1
Tmem50b	0.00418226	0.0531333	0.192	0.15	1
Eif3g	0.0042025	0.0638265	0.614	0.553	1
Eif5a	0.00420821	-0.0606358	0.912	0.903	1
Fgf18	0.00421243	-0.0168138	0	0.012	1
P2ry1	0.00422089	0.0313798	0.201	0.156	1
Eif4ebp2	0.00423176	-0.0679425	0.282	0.333	1
AI413582	0.00423539	0.0436885	0.136	0.101	1
Dhcr24	0.00424625	-0.0599631	0.103	0.141	1
mt-Atp6	0.00428119	-0.0839366	0.702	0.713	1
Map3k10	0.00429656	-0.0622704	0.129	0.168	1
Ptpre	0.00430221	-0.0574343	0.056	0.087	1
Naca	0.00432696	0.0473783	0.977	0.972	1
Ly96	0.00433412	0.0377064	0.199	0.154	1
Prpsap1	0.00433439	-0.064629	0.255	0.304	1
Plekha6	0.00433505	-0.0228759	0.001	0.015	1
Hoxa9	0.00434029	-0.0402236	0.026	0.051	1
Flnb	0.00435354	0.077788	0.732	0.677	1
A930030B08Rik	0.00435432	0.00622721	0.007	0.002	1
Il7r	0.00438488	0.00627694	0.007	0.002	1
Gm15265	0.00438668	0.00547654	0.007	0.002	1
Twistnb	0.00439199	0.0269946	0.304	0.242	1
Nasp	0.00441761	-0.100874	0.286	0.323	1
Lrrc8c	0.00444569	0.0538242	0.632	0.567	1
Ephx1	0.00445637	-0.0868863	0.562	0.601	1
Srsf9	0.00448241	-0.0671058	0.6	0.631	1
Cd24a	0.00448743	-0.142742	0.34	0.377	1
AC121965.1	0.00449043	0.0669856	0.855	0.854	1
Scamp5	0.00449673	0.020738	0.023	0.011	1
Eln	0.00450583	-0.188407	0.302	0.336	1
Dnajc30	0.00451009	0.0503844	0.22	0.175	1
Paip2	0.0045284	-0.0614204	0.836	0.853	1
Sap18	0.0045637	0.0542528	0.692	0.638	1
Acvr2b	0.00457458	-0.0440543	0.059	0.09	1
Ldb2	0.00458596	-0.0699596	0.072	0.105	1
Fam241a	0.00462616	-0.0667078	0.221	0.265	1
Ogfod3	0.00462756	0.0402949	0.172	0.13	1
Ace	0.00464423	-0.135837	0.21	0.249	1
Nkd1	0.00465521	-0.108186	0.346	0.39	1
Mannr	0.00466261	-0.0454872	0.062	0.094	1
Tomm22	0.00466902	0.0501728	0.68	0.606	1
Ptger4	0.00467038	-0.0295505	0.006	0.022	1
Ndufaf3	0.00467403	0.0499546	0.399	0.339	1
Pde4a	0.00468878	0.0326711	0.085	0.057	1
Trim37	0.0046904	-0.0560631	0.133	0.173	1
Hmg20a	0.00469677	0.0464006	0.27	0.22	1
Fbxo22	0.00473458	-0.0799812	0.46	0.5	1
Lrmda	0.00474029	0.021479	0.044	0.025	1
Tmem59	0.00475776	-0.0494148	0.966	0.965	1
Rab28	0.00475956	-0.0774111	0.453	0.498	1
Slc26a10	0.00476642	0.0662559	0.299	0.246	1
B230118H07Rik	0.00479349	0.0522288	0.257	0.207	1
Slc6a4	0.004818	-0.0185589	0	0.012	1
Olfr1372-ps1	0.00481927	0.0268516	0.094	0.064	1
Stk38l	0.00483322	-0.0701774	0.113	0.151	1
Camk2n2	0.00484531	0.0298826	0.084	0.056	1
Tmem30a	0.00485454	0.0598499	0.68	0.628	1
Trim34a	0.0048592	0.0453815	0.267	0.214	1
1110059G10Rik	0.00489642	0.0398226	0.249	0.201	1
Cklf	0.00492213	-0.0387346	0.038	0.065	1
Id4	0.00492433	-0.0328013	0.026	0.051	1
Dstn	0.00492685	0.0552904	0.924	0.906	1
Srrm1	0.00494462	-0.0822791	0.63	0.639	1
Hotairm1	0.00495252	-0.0508668	0.048	0.078	1
Pxk	0.0049634	0.0791861	0.419	0.364	1
Mpeg1	0.00498052	0.00697613	0.009	0.002	1
Camkk1	0.00498104	0.0135266	0.022	0.01	1
Cd37	0.0050016	0.00510215	0.009	0.002	1
Prkx	0.00501189	-0.0792298	0.238	0.281	1
Fbxo2	0.0050157	0.00541773	0.009	0.002	1
Tkfc	0.00504321	0.0206836	0.04	0.022	1
G6pdx	0.00504919	0.0387344	0.091	0.063	1
Hbs1l	0.00505734	-0.0614896	0.167	0.211	1
Pon3	0.00506424	-0.0338621	0.025	0.049	1
Rfc1	0.00509291	-0.0777739	0.302	0.345	1
Pacsin2	0.00510397	-0.0643477	0.267	0.315	1
Pop7	0.00511323	0.0504943	0.252	0.203	1
Tmem191c	0.00511571	0.0180675	0.026	0.013	1
Rab36	0.00515451	0.0119341	0.013	0.005	1
Tmem184c	0.00516094	0.0208825	0.041	0.023	1
Tcf7	0.00517568	-0.0776082	0.286	0.325	1
Eloc	0.00521158	-0.0683887	0.688	0.731	1
Gm45684	0.00523351	0.0327496	0.129	0.093	1
Sc5d	0.00525768	-0.0671145	0.174	0.219	1
Sh3glb1	0.00526348	-0.0572483	0.943	0.948	1
Glycam1	0.00526903	0.0075271	0.013	0.005	1
Borcs7	0.00529106	0.0330486	0.176	0.134	1
Pdxp	0.00531048	0.00547652	0.013	0.005	1
Htatip2	0.00533336	0.0365298	0.17	0.128	1
Aifm2	0.00533343	0.029444	0.076	0.051	1
Gtf2e2	0.00534178	-0.0650345	0.27	0.311	1
Gmppb	0.00536528	0.0331491	0.123	0.09	1
Mrpl54	0.00537139	0.0562821	0.362	0.302	1
Lrpprc	0.0053826	0.0312846	0.094	0.065	1
Cdan1	0.00538954	-0.043474	0.035	0.061	1
P2rx7	0.00539599	-0.0273143	0.018	0.039	1
Entpd1	0.00540518	-0.073696	0.742	0.748	1
4732440D04Rik	0.00541437	0.0243326	0.043	0.024	1
Wdr35	0.00542174	0.0148545	0.019	0.008	1
Pithd1	0.00542858	-0.0591561	0.154	0.197	1
Supt5	0.00545116	-0.125387	0.339	0.386	1
Hbb-y	0.0054632	-0.108157	0.013	0.032	1
Timm8b	0.00547734	0.0545732	0.521	0.454	1
Atp6v0e	0.00550659	0.0506496	0.881	0.869	1
Srf	0.00551161	-0.0644086	0.141	0.181	1
2022-03-08	0.00552273	-0.0596252	0.144	0.185	1
Scfd1	0.00554389	0.0383799	0.295	0.24	1
Eif3h	0.00556019	-0.0573414	0.867	0.886	1
Rbpms2	0.00556708	0.0130685	0.018	0.007	1
Ccdc73	0.00556716	0.0103457	0.047	0.027	1
Mrpl23	0.00560746	-0.0552665	0.079	0.113	1
C1ra	0.00560816	0.0209501	0.065	0.041	1
Rock1	0.00561759	-0.0771319	0.695	0.709	1
Lrrc9	0.00563848	0.0128798	0.018	0.007	1
Taf5l	0.00563863	-0.0244218	0.07	0.104	1
1700003E16Rik	0.00564094	0.00626967	0.006	0.001	1
Mcub.1	0.00565682	0.00618853	0.006	0.001	1
Ttc8	0.00565962	0.0278567	0.117	0.084	1
Gm47258	0.00566213	0.00535934	0.006	0.001	1
Ccny	0.00567295	0.0578884	0.523	0.454	1
Gm43133	0.00567928	0.0084771	0.019	0.008	1
Arhgap9	0.00568441	0.00567328	0.004	0.001	1
6030400A10Rik	0.00569047	-0.0231622	0.006	0.021	1
AC161165.6	0.00570065	-0.0278178	0.013	0.032	1
Mettl5os	0.005704	0.0161049	0.022	0.01	1
Gpr65	0.00570446	0.00742368	0.004	0.001	1
Trim9	0.00571115	0.00532537	0.004	0.001	1
Zfp358	0.00571626	-0.0637812	0.198	0.243	1
Gm45694	0.00571786	0.00479455	0.004	0.001	1
Insl3	0.00571786	0.00459476	0.004	0.001	1
Gad1os	0.00571786	0.00330027	0.004	0.001	1
Fam168b	0.00572348	-0.0680057	0.195	0.24	1
Dnajb4	0.0057243	-0.0831587	0.152	0.191	1
Gm17102	0.00572457	0.00438387	0.004	0.001	1
Gm8066	0.00572457	0.00367696	0.004	0.001	1
Gm26899	0.00573129	0.00490682	0.004	0.001	1
A230077H06Rik	0.00573129	0.00312137	0.004	0.001	1
Cdh13	0.00573639	-0.0555321	0.441	0.361	1
Gm31513	0.00573801	0.00441246	0.004	0.001	1
Pip5kl1	0.00573801	0.00336492	0.004	0.001	1
Gm10086	0.00575149	0.00304152	0.004	0.001	1
Lin7b	0.00575149	0.00266466	0.004	0.001	1
Rad54b	0.00575947	-0.0635455	0.642	0.679	1
Ccdc50	0.00577613	0.0560085	0.487	0.425	1
Micall1	0.00578516	0.0323324	0.132	0.097	1
Higd1b	0.00578605	0.0205206	0.043	0.024	1
Daam1	0.00580363	-0.062049	0.114	0.152	1
Grk2	0.00583559	-0.0798729	0.34	0.386	1
Erg28	0.00583715	0.0496975	0.309	0.254	1
Hddc3	0.00584485	0.0335012	0.079	0.053	1
Il1r1	0.00584701	0.0433225	0.095	0.067	1
Ret	0.00585659	-0.0652699	0.138	0.178	1
Ethe1	0.00585783	0.0463637	0.226	0.18	1
Pgls	0.00588086	0.0702465	0.588	0.528	1
Ccdc62	0.00588655	0.0213149	0.035	0.019	1
Cldn6	0.00589671	0.0151309	0.025	0.012	1
Spef1	0.00590316	-0.047959	0.051	0.08	1
Asb4	0.00593918	-0.0699208	0.364	0.42	1
Pdss1	0.00596508	0.0183977	0.034	0.018	1
Trim14	0.00596845	0.0222053	0.07	0.046	1
Spin1	0.00598579	-0.0743015	0.298	0.343	1
Hist1h4a	0.00599752	-0.0323937	0.018	0.038	1
Cnnm4	0.00601162	-0.0318463	0.021	0.042	1
Gm11730	0.00601992	0.0344913	0.034	0.018	1
Oser1	0.00605573	-0.063915	0.229	0.274	1
AC158554.1	0.00607824	0.00985313	0.012	0.004	1
Ints13	0.00609055	-0.0525473	0.109	0.145	1
Manf	0.00609513	0.0670841	0.683	0.646	1
Tmed5	0.0060995	-0.0881094	0.638	0.664	1
Shb	0.00610037	-0.0484928	0.161	0.203	1
Nadk	0.00610288	0.041996	0.367	0.309	1
P2ry14	0.00611546	0.00898728	0.012	0.004	1
Snx6	0.00612503	0.0629804	0.575	0.51	1
Myd88	0.00612653	-0.0621134	0.152	0.194	1
Zfp472	0.00613524	0.0209268	0.057	0.036	1
Gm45053	0.00614208	-0.0548546	0.072	0.104	1
Mgmt	0.00614883	0.0261615	0.078	0.052	1
Ankrd12	0.00617678	0.0464048	0.67	0.591	1
Uqcrb	0.00620148	0.0505642	0.965	0.945	1
Tapbpl	0.00621717	0.0662372	0.394	0.335	1
Mtus1	0.00622203	0.0743055	0.704	0.663	1
Pccb	0.00622289	0.0346263	0.082	0.056	1
Oxld1	0.00622775	0.0292198	0.066	0.043	1
Trappc10	0.00626809	0.038689	0.242	0.193	1
Zbtb22	0.00628647	-0.0513425	0.081	0.114	1
Mt1	0.00630655	-0.485043	0.428	0.452	1
Zcrb1	0.00631487	-0.065458	0.707	0.726	1
Scrn2	0.00631783	0.0343421	0.126	0.093	1
Hacd2	0.00631878	0.044793	0.23	0.187	1
Ciart	0.00633133	0.0382719	0.129	0.096	1
Pou3f1	0.00633796	-0.027883	0.007	0.023	1
Eri1	0.00634334	-0.0490648	0.06	0.091	1
Errfi1	0.00634453	-0.0932372	0.185	0.221	1
Abca3	0.00635842	0.0462544	0.258	0.208	1
Syn2	0.00636637	0.0214236	0.05	0.03	1
Odf3b	0.00637411	0.0382933	0.144	0.108	1
Lpar4	0.00639919	-0.0597812	0.104	0.141	1
Lmbr1	0.00642195	0.044294	0.15	0.114	1
Zfp629	0.00642422	0.0202207	0.073	0.048	1
Def8	0.00642667	0.0326887	0.109	0.078	1
Arl6	0.00644534	0.0266013	0.211	0.164	1
Myg1	0.00646342	0.037963	0.258	0.207	1
Dhrs4	0.00649506	0.0454918	0.242	0.197	1
Dock6	0.00652269	-0.0750023	0.318	0.361	1
Adra2c	0.00655784	-0.0314112	0.012	0.03	1
Vps29	0.00656362	0.0548164	0.679	0.634	1
Hnrnpab	0.00656679	-0.0693286	0.579	0.609	1
Gm15772	0.00660379	0.011011	0.032	0.017	1
Sart1	0.00660639	-0.0733822	0.188	0.226	1
Nanos1	0.00662643	-0.0444966	0.059	0.09	1
Lrrc57	0.00665742	-0.0579195	0.174	0.217	1
Adss	0.00668267	-0.0765109	0.337	0.376	1
S100a11	0.00670236	0.0521674	0.946	0.92	1
Gm17251	0.00670505	-0.0382122	0.043	0.069	1
Magix	0.00671334	-0.0468029	0.082	0.115	1
Vcan	0.00671945	0.0121689	0.028	0.014	1
Acbd6	0.0067259	0.0599181	0.509	0.453	1
Ascl2	0.00672614	-0.0239889	0.007	0.023	1
Pde4d	0.00673066	-0.0290161	0.028	0.052	1
Rpl36a	0.00674022	-0.0583517	0.962	0.965	1
Snupn	0.00675068	0.0246805	0.104	0.074	1
Notch2	0.00676819	-0.0317791	0.022	0.044	1
Tsga10	0.00680653	0.0325636	0.085	0.059	1
Hoxb4	0.00681759	-0.0740664	0.154	0.192	1
4833439L19Rik	0.00683576	0.0337005	0.413	0.346	1
Nup98	0.00691266	-0.0778341	0.277	0.316	1
Pcdhgc4	0.00691725	-0.0374203	0.035	0.061	1
Mrpl4	0.00692093	-0.0605247	0.336	0.39	1
Pex11g	0.00692633	0.0238911	0.063	0.041	1
Pym1	0.00694961	0.0380935	0.135	0.101	1
1700052K11Rik	0.0069693	0.0234441	0.075	0.05	1
4933440N22Rik	0.00699339	-0.0356535	0.032	0.057	1
Pkp4	0.00700499	-0.0866925	0.484	0.521	1
Psma7	0.00702491	0.052329	0.941	0.915	1
Fndc5	0.0070277	0.00853146	0.013	0.005	1
Plgrkt	0.0070324	0.0497479	0.381	0.321	1
Pold1	0.00703501	0.031211	0.079	0.054	1
Mtrf1l	0.00707157	-0.0571981	0.136	0.177	1
Prr5l	0.00708201	-0.0779873	0.167	0.206	1
Tmc7	0.00709418	0.0750438	0.207	0.169	1
Gm9892	0.00711357	0.00670288	0.01	0.003	1
1700123M08Rik	0.00711704	0.0118494	0.025	0.012	1
Pdcd5-ps	0.00712255	0.0127715	0.016	0.007	1
Suclg1	0.00714889	-0.0629512	0.457	0.498	1
Slc3a2	0.00716122	0.0444809	0.912	0.854	1
Erf	0.00722425	-0.076193	0.252	0.296	1
Ngp	0.00722864	0.0137807	0.016	0.007	1
2900005J15Rik	0.00724436	0.0107401	0.016	0.007	1
Gls	0.00726232	-0.0922521	0.478	0.517	1
Gm10269	0.00728339	0.0115546	0.022	0.01	1
Tiam1	0.00729472	-0.0670849	0.094	0.127	1
Myo6	0.00730299	-0.0838613	0.251	0.29	1
Pramef8	0.00730549	-0.0499964	0.045	0.072	1
Kctd7	0.00731547	-0.0201018	0.009	0.025	1
Cox5b	0.00732985	0.0682886	0.9	0.871	1
Nucks1	0.00733168	0.0564778	0.65	0.582	1
Ctsz	0.007343	-0.0676748	0.664	0.688	1
Gm45221	0.00734355	-0.0424576	0.056	0.085	1
Hnrnpd	0.00734754	-0.05649	0.51	0.55	1
Snx13	0.00736135	0.0379435	0.252	0.203	1
Rmnd5b	0.00736673	0.0292074	0.217	0.169	1
Clec7a	0.00736894	0.00757178	0.018	0.008	1
Elane	0.00739581	0.00942007	0.007	0.002	1
Tsg101	0.0074075	-0.0602687	0.393	0.438	1
Ganc	0.00741203	0.0326836	0.164	0.126	1
Phldb2	0.00741252	-0.0545523	0.158	0.2	1
Zfp110	0.00742523	0.0336478	0.132	0.098	1
Polh	0.00743256	0.00580864	0.018	0.008	1
Idi1	0.00744952	-0.0673483	0.192	0.236	1
Nol6	0.00746813	0.0269456	0.066	0.043	1
Col1a1	0.00748583	0.0085061	0.007	0.002	1
Efna3	0.00749276	0.014121	0.026	0.013	1
Armt1	0.00752347	0.0294941	0.081	0.055	1
Ubr7	0.00753106	0.0262815	0.188	0.145	1
Dnm3	0.00753462	0.065566	0.639	0.569	1
Slc16a12	0.00757112	0.00404278	0.007	0.002	1
Alg2	0.00760135	-0.0413645	0.053	0.081	1
Zc3h12a	0.00760436	-0.0666396	0.091	0.124	1
Hp	0.00760548	0.00331941	0.007	0.002	1
Ctcf	0.00762731	-0.0807629	0.431	0.471	1
Trmt10b	0.00763631	0.0403102	0.123	0.091	1
Hdhd5	0.00765692	-0.0259366	0.018	0.038	1
9530051G07Rik	0.00766508	0.00689806	0.009	0.003	1
Sec62	0.0076671	0.0499694	0.984	0.969	1
Tm6sf1	0.00767161	-0.0809998	0.547	0.578	1
Gm38250	0.00767518	0.00631733	0.009	0.003	1
Rps11-ps2	0.00768288	0.0225988	0.066	0.043	1
Ckb	0.00768931	-0.176077	0.416	0.446	1
9330162G02Rik	0.00769586	0.0274181	0.095	0.067	1
Foxp2	0.00772081	-0.0414462	0.022	0.043	1
Gm33172	0.00772612	-0.0135123	0	0.01	1
Gm15565	0.00773602	0.00616659	0.009	0.003	1
Mta1	0.00774445	-0.0721775	0.29	0.332	1
Svil	0.00774627	0.0593617	0.446	0.389	1
Svbp	0.00774682	0.0735153	0.39	0.344	1
Pigw	0.00776388	0.0162337	0.029	0.015	1
Lbr	0.00777877	-0.0714743	0.381	0.423	1
Hyal1	0.00778527	0.0339046	0.111	0.081	1
B9d2	0.00779636	0.0328564	0.15	0.114	1
4833418N02Rik	0.00780302	0.014232	0.034	0.019	1
Eid2b	0.00785327	0.0311104	0.157	0.119	1
Lhfpl2	0.00786999	-0.0806535	0.287	0.329	1
Specc1	0.00787331	-0.0504165	0.057	0.086	1
Deptor	0.00787801	-0.0197256	0.016	0.036	1
Gm10120	0.00787902	0.0156071	0.048	0.029	1
Gm13340	0.00788252	0.0141254	0.029	0.015	1
Ppp1r37	0.0079056	-0.0740737	0.308	0.346	1
Ppm1m	0.00791449	-0.0618344	0.182	0.221	1
Unc50	0.007966	0.0543004	0.645	0.585	1
Rab34	0.00797953	0.0285514	0.164	0.125	1
Nudt2	0.00798615	0.0337015	0.161	0.123	1
1810062G17Rik	0.00800944	-0.0171638	0.004	0.018	1
H2-Q4	0.00801307	0.0649464	0.874	0.844	1
Slc25a44	0.00805171	0.0339688	0.116	0.085	1
Dnajc21	0.00805777	-0.061094	0.293	0.34	1
Mrpl10	0.00808163	0.0437437	0.195	0.155	1
Aak1	0.00809859	-0.0756587	0.15	0.185	1
Cnp	0.0081281	0.0343183	0.179	0.139	1
Rps6-ps3	0.00812986	0.0224902	0.032	0.018	1
Tubb6	0.00813196	0.019447	0.051	0.032	1
Gm48027	0.00814563	-0.0201026	0.006	0.02	1
Gsta4	0.00818287	0.0704219	0.739	0.68	1
Zfp131	0.00818792	-0.0769789	0.252	0.29	1
Hcfc1r1	0.00819122	-0.0565916	0.588	0.6	1
Cfb	0.00819159	0.0119788	0.019	0.009	1
Sdccag3	0.00822409	-0.069652	0.214	0.253	1
Gm42544	0.00824168	-0.0220552	0.012	0.029	1
Zswim4	0.00824935	-0.0308438	0.032	0.056	1
Iba57	0.00826786	-0.0130555	0	0.01	1
Slc6a20b	0.00826786	-0.0140235	0	0.01	1
Tatdn1	0.00833473	0.0428346	0.126	0.094	1
Igf2bp2	0.00833935	-0.0203148	0.007	0.023	1
Tnfrsf25	0.00835772	-0.035895	0.035	0.06	1
Zfp697	0.00835972	0.0428701	0.119	0.088	1
Snhg9	0.00836603	0.0309097	0.133	0.1	1
Tigd2	0.00837284	0.0413101	0.204	0.162	1
Lzts1	0.00837622	-0.0334027	0.041	0.067	1
Nova2	0.00838887	-0.0768159	0.358	0.397	1
Ilf2	0.00845366	-0.0628626	0.299	0.346	1
Btbd9	0.00846508	-0.0720509	0.128	0.162	1
Gm15663	0.00846789	-0.0278586	0.022	0.043	1
Api5	0.00849709	0.0534473	0.336	0.281	1
Mfhas1	0.00851853	-0.0754082	0.443	0.482	1
Sec24a	0.00852857	-0.0569317	0.11	0.144	1
Lekr1	0.00854816	0.0245944	0.047	0.029	1
Far1	0.00856982	0.0493841	0.23	0.187	1
Wdr78	0.00862113	0.0123642	0.026	0.013	1
Ntn4	0.00862228	-0.0843284	0.188	0.226	1
Crk	0.0086223	-0.07582	0.462	0.488	1
Dctn5	0.00863338	0.0468235	0.254	0.205	1
Sri	0.00868821	0.0709177	0.922	0.881	1
Ncor1	0.00869751	-0.0731645	0.718	0.719	1
Zfp882	0.00869851	0.0137982	0.028	0.015	1
Rbms1	0.00870364	-0.0602485	0.859	0.864	1
Klhdc8b	0.00872941	0.0485229	0.205	0.166	1
Ldlrad3	0.00873007	-0.0703578	0.324	0.363	1
Atxn1	0.00874619	-0.0789423	0.258	0.3	1
Wdyhv1	0.00875275	-0.0384367	0.06	0.09	1
Ift22	0.00876409	0.0385219	0.166	0.129	1
Gm5112	0.00884606	-0.0503262	0.065	0.095	1
Sox6	0.00884834	-0.0168746	0	0.01	1
Sptan1	0.00888066	-0.0537132	0.768	0.798	1
Gm42603	0.00888992	-0.0252721	0.018	0.037	1
Srebf2	0.00891662	-0.07468	0.217	0.253	1
Gstt2	0.00892157	0.0416626	0.334	0.282	1
Rnasel	0.00892333	-0.0277943	0.01	0.027	1
Papss2	0.00896369	-0.0425922	0.019	0.039	1
Aste1	0.0090051	-0.049868	0.07	0.101	1
Gm26883	0.00900963	0.0121829	0.016	0.007	1
A430018G15Rik	0.00909943	0.02418	0.06	0.039	1
Rps15-ps2	0.00910858	0.00980365	0.016	0.007	1
Clcn3	0.00911055	0.044283	0.375	0.316	1
AC124709.1	0.00911626	0.0134367	0.021	0.01	1
Gm32401	0.00911647	-0.017038	0.004	0.018	1
D6Wsu163e	0.00913702	-0.0361164	0.04	0.065	1
Gm8822	0.00914725	0.00760278	0.013	0.005	1
Trim35	0.00919828	-0.075246	0.229	0.271	1
Lactb2	0.00920409	0.0273251	0.125	0.092	1
Slc35b4	0.00921928	0.0268671	0.097	0.069	1
2310030G06Rik	0.00922009	0.0107547	0.016	0.007	1
Tmem11	0.00922308	-0.0705522	0.202	0.242	1
Tnrc6c	0.00922864	0.0716436	0.676	0.62	1
Lsm4	0.00927244	0.0593963	0.46	0.398	1
Stard9	0.00927339	-0.0634767	0.12	0.157	1
Wbp11	0.00930464	-0.0650847	0.334	0.381	1
Atp10d	0.00933112	0.0502264	0.318	0.268	1
Pik3c2b	0.00934244	-0.033602	0.028	0.05	1
Ftl1-ps1	0.00938007	-0.0596704	0.101	0.134	1
Cd14	0.00938842	0.00296054	0.059	0.038	1
Gm9917	0.00940847	-0.0653967	0.196	0.236	1
Bin3	0.00940935	0.0319315	0.273	0.221	1
Thyn1	0.00947337	0.0329097	0.128	0.095	1
Gfer	0.00947454	0.0435222	0.138	0.105	1
Asb13	0.0094881	0.0512879	0.246	0.204	1
Dyrk1a	0.00954955	-0.0592905	0.136	0.172	1
Atp11b	0.00956753	0.0506972	0.299	0.249	1
Wtap	0.00957535	-0.0641756	0.299	0.339	1
Rgs2	0.00965152	-0.0704133	0.081	0.113	1
Zbtb7c	0.00968459	-0.0176695	0.001	0.013	1
Gm45477	0.00969355	-0.0220563	0.01	0.027	1
Pdxdc1	0.00974198	0.0454135	0.318	0.264	1
Pi4kb	0.00976519	-0.0411568	0.057	0.086	1
Gm37879	0.00976653	-0.0211556	0.009	0.024	1
Rilpl2	0.00979305	0.0405814	0.221	0.179	1
Ryk	0.00979802	-0.0671387	0.306	0.344	1
Mturn	0.00981643	-0.0418972	0.079	0.111	1
Ptp4a2	0.00982097	-0.07874	0.664	0.675	1
Mad1l1	0.00992472	-0.0379236	0.045	0.072	1
Gpr107	0.00993757	0.0403832	0.24	0.196	1
Abhd17a	0.00995064	-0.0759204	0.522	0.553	1
Gm38346	0.00998748	0.00819043	0.01	0.003	1
Cc2d2a	0.0100203	-0.0306307	0.018	0.037	1
Gstm1	0.0100388	-0.0985495	0.698	0.699	1
Pear1	0.0100433	-0.0631262	0.177	0.216	1
Zdhhc12	0.010054	0.0417049	0.195	0.156	1
Btbd6	0.0100707	-0.0419908	0.098	0.134	1
Socs5	0.0101073	-0.0718858	0.22	0.258	1
Arrdc3	0.0101362	0.0379026	0.089	0.063	1
Tstd3	0.0101799	0.0223358	0.066	0.044	1
Vipas39	0.0101886	0.0349265	0.136	0.104	1
Rcn2	0.0102631	-0.0797008	0.562	0.555	1
Gm8463	0.0102853	0.013578	0.05	0.031	1
Srprb	0.0103078	0.0460247	0.238	0.193	1
Rpl13	0.0103129	-0.0387043	0.999	0.998	1
Bbs10	0.0103129	0.0119022	0.031	0.017	1
Palld	0.0103163	-0.0381767	0.01	0.026	1
Nfia	0.0103419	-0.0875097	0.585	0.599	1
Arc	0.0103546	-0.0405778	0.013	0.03	1
Mir99ahg	0.0103827	-0.0240971	0.009	0.024	1
Zap70	0.0103932	0.0261229	0.161	0.124	1
Rpl17	0.0104046	-0.0635658	0.981	0.978	1
Pde4b	0.0104207	-0.0621303	0.076	0.106	1
Tpgs2	0.0104213	-0.08915	0.424	0.443	1
Bmi1	0.0104224	-0.0624215	0.157	0.195	1
Mmp11	0.0104246	0.0133612	0.032	0.018	1
Hist3h2a	0.0104316	0.0558048	0.462	0.405	1
Emilin1	0.0104356	0.0232748	0.032	0.018	1
Zfyve16	0.0104597	0.0353113	0.164	0.126	1
Kctd5	0.0104637	0.0308718	0.214	0.17	1
Hspa5	0.0104739	-0.0978205	0.906	0.908	1
Wasl	0.0105105	-0.0709449	0.422	0.458	1
Rsph9	0.0105296	0.0197878	0.04	0.023	1
Rbfox2	0.0105373	-0.0724092	0.336	0.368	1
Fkbpl	0.0105882	-0.0525086	0.088	0.119	1
Slc52a3	0.0106096	0.0566733	0.292	0.246	1
Ccnd3	0.0106173	0.0601821	0.721	0.672	1
Ttc3	0.0106221	-0.0914204	0.352	0.391	1
Gm6238	0.0106899	0.00457493	0.003	0	1
1500015O10Rik	0.0106899	0.0045053	0.003	0	1
Cd28	0.0106899	0.00434043	0.003	0	1
Gm16229	0.0106899	0.00367835	0.003	0	1
Omg	0.0106899	0.00365599	0.003	0	1
Wfdc3	0.0106899	0.00337414	0.003	0	1
Gfpt2	0.0106899	0.00308797	0.003	0	1
Gm45854	0.0107055	0.00511897	0.003	0	1
Gm15488	0.0107055	0.00475463	0.003	0	1
Gm2199	0.0107055	0.00425738	0.003	0	1
6430710C18Rik	0.0107055	0.00339167	0.003	0	1
Rps12-ps24	0.0107055	0.00324716	0.003	0	1
Chchd2-ps	0.0107055	0.0029709	0.003	0	1
C230034O21Rik	0.0107055	0.00295317	0.003	0	1
Gm14269	0.0107055	0.00295024	0.003	0	1
Txndc2	0.0107055	0.00287473	0.003	0	1
1110008P14Rik	0.0107073	0.047788	0.37	0.313	1
AI839979	0.010715	-0.0291843	0.016	0.034	1
Kcnab3os	0.0107185	0.00793458	0.006	0.001	1
Cdkn2a	0.0107211	0.00576935	0.003	0	1
1700069B07Rik	0.0107211	0.00544646	0.003	0	1
Ptpn13	0.0107211	0.00542428	0.003	0	1
Gm12278	0.0107211	0.0041922	0.003	0	1
Adamts18	0.0107211	0.00370529	0.003	0	1
Rpl19-ps9	0.0107211	0.003483	0.003	0	1
Gm4925	0.0107211	0.00333013	0.003	0	1
Rasl2-9	0.0107211	0.0032763	0.003	0	1
Gm10778	0.0107211	0.00313236	0.003	0	1
Gm10130	0.0107211	0.00277491	0.003	0	1
H2-Oa	0.0107211	0.0024864	0.003	0	1
Gm46999	0.0107211	0.00227753	0.003	0	1
Gm5561	0.0107366	0.00336601	0.003	0	1
Gm14279	0.0107366	0.00320767	0.003	0	1
Gm45479	0.0107366	0.0030614	0.003	0	1
Gm6807	0.0107366	0.00283192	0.003	0	1
Gpx5	0.0107366	0.00272867	0.003	0	1
Gja6	0.0107366	0.00255967	0.003	0	1
Gm37697	0.0107366	0.00253843	0.003	0	1
Spata48	0.0107366	0.00223643	0.003	0	1
Gm44578	0.0107366	0.00186778	0.003	0	1
Car3	0.0107366	0.00139502	0.003	0	1
Twist1	0.0107455	0.00657471	0.006	0.001	1
Gm32687	0.0107455	0.00639217	0.006	0.001	1
Ttc25	0.0107523	0.00356472	0.003	0	1
Nox1	0.0107523	0.00294863	0.003	0	1
Iqsec3	0.0107523	0.0022193	0.003	0	1
Inhbb	0.0107523	0.00220228	0.003	0	1
Gm33280	0.0107523	0.00202158	0.003	0	1
Cd6	0.0107523	0.00187527	0.003	0	1
Ighg2c	0.0107523	0.00183964	0.003	0	1
Chrd	0.0107546	0.00738398	0.006	0.001	1
Actr3	0.0107662	-0.0704272	0.614	0.644	1
Tln2	0.0107815	0.0581899	0.343	0.295	1
Nfam1	0.0107817	0.00564154	0.006	0.001	1
Gm27017	0.0107817	0.00475529	0.006	0.001	1
4933407L21Rik	0.0107907	0.00483601	0.006	0.001	1
Gm7265	0.0108075	0.0101921	0.023	0.012	1
Nosip	0.0108213	0.0646435	0.422	0.367	1
2610017A05Rik	0.010827	0.005553	0.006	0.001	1
Prrc2c	0.0108633	-0.093213	0.702	0.712	1
Phf11b	0.010879	0.036325	0.088	0.063	1
Cpd	0.010886	-0.0678347	0.573	0.609	1
Sik2	0.0108986	-0.0525579	0.091	0.123	1
Tmpo	0.010912	-0.0655915	0.411	0.457	1
Rbbp6	0.0109316	-0.09121	0.488	0.513	1
Ampd3	0.0109353	0.029401	0.101	0.073	1
Il18	0.0109902	0.0191368	0.119	0.087	1
Sspn	0.0109957	0.0344104	0.12	0.09	1
Ddah1	0.0110071	0.0596506	0.387	0.337	1
Sdf2l1	0.0110128	0.0358423	0.123	0.092	1
Cat	0.0110402	-0.0761671	0.252	0.293	1
Cad	0.0110685	0.0258665	0.067	0.045	1
Gm17103	0.0110858	-0.0328697	0.018	0.036	1
Cltb	0.0111084	0.0628534	0.896	0.87	1
Car7	0.0111578	-0.0613649	0.073	0.103	1
Slc35b3	0.0111589	-0.0573277	0.114	0.149	1
mt-Co2	0.0111692	0.0168049	0.202	0.159	1
Ufc1	0.0111825	0.0700052	0.592	0.542	1
Abhd3	0.0111926	0.0132963	0.026	0.014	1
Hnrnph2	0.0112246	-0.0889208	0.387	0.41	1
Tspan9	0.0112247	0.0405722	0.326	0.274	1
1110006O24Rik	0.011238	0.00955894	0.025	0.013	1
Dcun1d3	0.01124	0.0296956	0.246	0.198	1
Hnrnph1	0.0112851	-0.0797189	0.597	0.612	1
Hpcal4	0.0112969	0.00760658	0.009	0.003	1
Cbr4	0.011303	0.0252513	0.111	0.081	1
Rgl1	0.0113122	-0.0597919	0.139	0.175	1
Gm15566	0.0113146	0.00624554	0.012	0.004	1
Ube2j1	0.0113173	0.0353817	0.26	0.213	1
Sgsh	0.0113575	0.0295451	0.054	0.035	1
Nhlrc1	0.0113786	0.0118649	0.015	0.006	1
Gm28720	0.0113878	0.00730494	0.009	0.003	1
Wsb2	0.0113938	-0.0711718	0.302	0.34	1
Arxes2	0.0114012	0.0150582	0.022	0.011	1
Akap8	0.0114054	-0.0646062	0.277	0.317	1
Tnfrsf9	0.01143	0.00642899	0.009	0.003	1
Slco5a1	0.0114794	0.00537962	0.009	0.003	1
Rhot1	0.0114842	-0.0590431	0.18	0.218	1
Gm25541	0.0115006	0.00561104	0.009	0.003	1
Eif3k	0.0115012	0.0435943	0.837	0.799	1
Myo1c	0.0115639	0.0569404	0.474	0.419	1
Ostf1	0.0115813	0.0547686	0.896	0.87	1
Cyb5r1	0.0115934	0.0514214	0.312	0.261	1
Mest	0.011618	-0.0134798	0	0.009	1
Pcolce2	0.011618	-0.0148653	0	0.009	1
Slfn10-ps	0.0116561	-0.030973	0.022	0.042	1
Fbf1	0.0116751	-0.0547278	0.073	0.102	1
Atp6v1a	0.0116879	0.0449458	0.434	0.382	1
Por	0.0117205	0.0514914	0.324	0.276	1
2010107E04Rik	0.0117857	0.0508843	0.724	0.679	1
Map4k3	0.0117864	-0.0808641	0.302	0.336	1
Dbr1	0.0117957	-0.0404081	0.062	0.09	1
Il11ra1	0.0118177	-0.0629467	0.221	0.26	1
Pkp3	0.0118269	0.0439354	0.087	0.062	1
Tmx2	0.0118549	0.063952	0.367	0.316	1
Npas2	0.011874	-0.0297252	0.018	0.036	1
Thbs1	0.0118812	0.0123267	0.019	0.009	1
Bag1	0.0118973	-0.0514761	0.672	0.71	1
Rpl31	0.0119068	0.0478076	0.908	0.9	1
Cyp51	0.0119214	-0.054126	0.125	0.16	1
Naaa	0.0119368	0.0187611	0.072	0.049	1
Rp9	0.0119464	-0.0641549	0.465	0.498	1
Gtf2a2	0.0119741	0.0605748	0.655	0.602	1
Oxsm	0.0119846	0.0155549	0.053	0.034	1
Gm20412	0.0119868	0.00700426	0.007	0.002	1
Lat	0.0119907	0.0058599	0.013	0.005	1
Gm8337	0.0120035	0.0070516	0.007	0.002	1
Colec12	0.0120057	-0.0151251	0.001	0.012	1
Gm43196	0.0120082	0.00945801	0.019	0.009	1
Gm45606	0.0120098	-0.0135346	0.001	0.012	1
Id3	0.0120391	-0.0728269	0.994	0.993	1
Serp2	0.0120566	-0.0710504	0.23	0.273	1
Gm16310	0.0120781	-0.0324927	0.018	0.036	1
Klf1	0.0120874	0.00576917	0.007	0.002	1
Gpc4	0.0120944	-0.0252801	0.012	0.028	1
Rnf169	0.0121001	0.030409	0.126	0.095	1
Gm5575	0.0121042	0.00613369	0.007	0.002	1
Itga9	0.0121328	-0.0270063	0.016	0.034	1
Tmem63b	0.0121331	-0.0714569	0.194	0.228	1
Mmab	0.0121369	0.0253268	0.04	0.024	1
Rps23	0.0121415	-0.0359335	0.997	0.997	1
Sdr42e1	0.0121591	0.0162889	0.025	0.013	1
Gm42462	0.0121718	0.00471581	0.007	0.002	1
Creg1	0.0121953	0.0448807	0.324	0.272	1
Cd151	0.0122202	-0.0659133	0.817	0.831	1
Dalrd3	0.0122605	0.0306088	0.207	0.166	1
Mlst8	0.012313	0.0155812	0.066	0.044	1
Lrrc20	0.0123131	0.0229215	0.075	0.051	1
Oard1	0.0123268	0.0574563	0.339	0.288	1
B3galnt1	0.0123382	0.022217	0.066	0.044	1
Gt(ROSA)26Sor	0.0123619	-0.071218	0.205	0.245	1
Capns1	0.0123878	0.0609597	0.913	0.897	1
Nck1	0.0123966	0.0545849	0.545	0.493	1
Adpgk	0.012429	0.0281134	0.133	0.101	1
Wipi2	0.0124766	-0.0508989	0.199	0.238	1
Ift172	0.0124819	0.0561584	0.295	0.25	1
Cmc1	0.0124945	0.0348078	0.287	0.236	1
Scp2	0.012506	-0.0702352	0.708	0.727	1
Egfl7	0.0125298	-0.0404107	1	0.998	1
mt-Tm	0.0125403	0.0153452	0.037	0.021	1
Acy1	0.0125468	0.019191	0.045	0.028	1
Mzt1	0.0125719	0.0362807	0.383	0.322	1
Mcts1	0.012632	0.0487152	0.427	0.366	1
Ipp	0.0126654	0.0204576	0.04	0.024	1
Abcb1b	0.0126699	0.026579	0.073	0.051	1
Snap23	0.0126767	0.0484296	0.367	0.316	1
Tmem256	0.0126794	0.0511115	0.692	0.635	1
Gm44716	0.0126985	-0.014117	0.001	0.012	1
B4galt6	0.012716	-0.015321	0.001	0.012	1
Ubn1	0.012757	-0.0912881	0.475	0.495	1
Epc1	0.0127713	-0.0564417	0.229	0.264	1
Retreg3	0.0127884	-0.0640458	0.183	0.219	1
Gm27010	0.0128239	-0.0228696	0.012	0.028	1
Doc2b	0.0128258	0.0107219	0.018	0.008	1
Ppm1g	0.0128787	-0.0602376	0.375	0.406	1
Zcchc24	0.0128822	-0.0422817	0.067	0.096	1
Tns1	0.0128994	-0.0724082	0.78	0.784	1
Spata24	0.0129224	0.0139399	0.029	0.016	1
Apol8	0.012932	-0.0174257	0.004	0.017	1
Idh3b	0.0129506	-0.0510128	0.4	0.441	1
Fam92a	0.012966	0.0563931	0.359	0.313	1
Tmem38b	0.0129789	-0.0440584	0.057	0.084	1
Klf12	0.0130644	-0.0533481	0.214	0.252	1
Zfp119a	0.0131001	0.0218726	0.045	0.028	1
Cables2	0.0131086	-0.0767071	0.223	0.26	1
AC139671.1	0.0131735	0.0209772	0.047	0.029	1
Arid5b	0.0131976	-0.109981	0.836	0.831	1
Coq3	0.0131998	0.0174566	0.05	0.031	1
Zcchc14	0.0132002	-0.0636479	0.238	0.279	1
Kmt2d	0.0132034	-0.0683647	0.186	0.221	1
Smarcc2	0.0132059	-0.0734142	0.283	0.322	1
Sys1	0.0132388	0.0530903	0.466	0.414	1
Gm20234	0.013247	-0.0247872	0.015	0.032	1
Rarg	0.0132511	-0.0613032	0.223	0.26	1
Rrp1	0.0132613	-0.0656905	0.657	0.679	1
Dnajc4	0.0132633	0.0349003	0.258	0.21	1
Asf1a	0.0132674	0.0479618	0.296	0.25	1
Nup155	0.0132895	-0.0325001	0.047	0.073	1
Ms4a6c	0.0132983	0.0123371	0.01	0.004	1
Htatsf1	0.0133322	-0.0663448	0.208	0.246	1
Apoe	0.0133569	-0.162748	0.95	0.9	1
Agpat3	0.013365	-0.0690682	0.471	0.501	1
Coq10b	0.0133995	0.0632179	0.54	0.484	1
Cdc27	0.0134012	0.0306079	0.144	0.11	1
Il2rg	0.0134399	0.0586686	0.328	0.281	1
Zmym3	0.0134547	-0.0409226	0.044	0.068	1
Wdr1	0.0134727	-0.0742185	0.437	0.464	1
Tcte2	0.013482	-0.0289305	0.021	0.039	1
Fabp5	0.0134842	-0.0374868	0.013	0.03	1
Arih1	0.0134865	-0.065768	0.274	0.315	1
E430024P14Rik	0.0135687	0.0111326	0.029	0.016	1
Nudt16	0.0136191	0.030134	0.104	0.076	1
Setbp1	0.0136777	-0.0253901	0.021	0.039	1
Dock2	0.0136976	0.00838889	0.004	0.001	1
Carns1	0.0136976	0.0106961	0.016	0.007	1
Xbp1	0.0137161	0.0745713	0.54	0.485	1
Loxl4	0.013725	0.00542874	0.004	0.001	1
Gm1840	0.013725	0.00473805	0.004	0.001	1
Gm10479	0.0137387	0.00615221	0.004	0.001	1
Ptafr	0.0137387	0.00525586	0.004	0.001	1
Gm26735	0.013751	-0.024449	0.009	0.023	1
Gm6576	0.0137525	0.0054326	0.004	0.001	1
Gm44899	0.0137662	0.00553047	0.004	0.001	1
AI464131	0.01378	0.00777096	0.004	0.001	1
Gm9694	0.01378	0.0047914	0.004	0.001	1
Gm18821	0.01378	0.00442507	0.004	0.001	1
Rpl27a-ps2	0.01378	0.00431985	0.004	0.001	1
6720483E21Rik	0.01378	0.00397685	0.004	0.001	1
Gzmc	0.0137937	0.000337117	0.004	0.001	1
Rassf5	0.0138075	0.0041161	0.004	0.001	1
Dkk3	0.0138075	0.00405337	0.004	0.001	1
1700040L08Rik	0.0138213	0.0046143	0.004	0.001	1
Tex14	0.0138351	0.00305348	0.004	0.001	1
Stx1b	0.0138489	0.00341472	0.004	0.001	1
Gm28112	0.0138489	0.00339036	0.004	0.001	1
Plet1os	0.0138489	0.00301435	0.004	0.001	1
Ubxn11	0.0138489	0.002409	0.004	0.001	1
Gins3	0.0138518	0.018038	0.032	0.018	1
Gfm2	0.0138714	0.0169595	0.103	0.074	1
Acaa2	0.0139037	-0.048308	0.415	0.454	1
Tmem138	0.0139088	0.023451	0.066	0.045	1
Slc25a33	0.0139152	-0.0502149	0.172	0.209	1
Rbm7	0.01397	-0.075904	0.529	0.563	1
1010001B22Rik	0.0139953	-0.019519	0.007	0.021	1
Nap1l4	0.0140797	-0.0743756	0.522	0.547	1
Rpl18	0.0141098	-0.0455138	0.985	0.988	1
Coro1b	0.0141118	-0.0664409	0.302	0.339	1
Atf1	0.0141328	-0.061548	0.195	0.232	1
2900026A02Rik	0.0141845	-0.0593507	0.361	0.4	1
Tmc4	0.0142174	0.0137872	0.035	0.02	1
2010001A14Rik	0.014276	0.0224129	0.076	0.053	1
Cept1	0.0142851	0.0584203	0.479	0.427	1
Pcgf5	0.0142864	0.0391547	0.226	0.184	1
Guk1	0.0143288	-0.0823748	0.531	0.55	1
Csrp1	0.0143753	0.0548092	0.587	0.55	1
Ftsj1	0.0143985	-0.0612919	0.158	0.195	1
Cdkn2d	0.0144191	-0.081144	0.504	0.53	1
Utp14b	0.0144505	-0.0595123	0.081	0.109	1
Zfp599	0.0144565	0.0104734	0.015	0.006	1
Gm42716	0.0145309	0.0310043	0.056	0.037	1
Lpl	0.0145336	0.0184344	0.012	0.005	1
Shank3	0.0145747	-0.0666873	0.255	0.292	1
Kif5b	0.0145789	-0.0602643	0.862	0.888	1
Cmas	0.0145855	-0.0706278	0.254	0.292	1
Psph	0.0145855	0.0195993	0.133	0.102	1
Map3k12	0.014631	-0.0420107	0.063	0.09	1
Clcn4	0.0146363	-0.0714583	0.248	0.283	1
Cmah	0.0146462	0.00964972	0.012	0.005	1
Timm10b	0.0146712	-0.0586691	0.581	0.608	1
Strip1	0.014683	-0.0503293	0.125	0.161	1
Zfp407	0.0146894	0.0290947	0.13	0.099	1
Flii	0.0147189	-0.0535619	0.434	0.475	1
Gmip	0.014721	-0.0182238	0.015	0.032	1
Pcdhb10	0.014724	0.0100084	0.012	0.005	1
Psmg4	0.0147268	0.0525268	0.364	0.309	1
Akr1b3	0.0147269	0.057491	0.38	0.329	1
Gm8752	0.0147313	0.0245157	0.057	0.038	1
Cenpj	0.0147451	0.0202768	0.066	0.045	1
Zswim7	0.0147576	0.0285655	0.092	0.067	1
Srrd	0.0147943	0.0353334	0.123	0.093	1
Dynll2	0.0148	-0.0781914	0.255	0.291	1
Dram1	0.0148013	-0.0549941	0.067	0.095	1
Gtf2ird1	0.0148652	-0.0613412	0.183	0.218	1
Numbl	0.0148687	-0.0329143	0.034	0.056	1
Atp8b1	0.0148958	0.0198771	0.062	0.041	1
Rassf9	0.0149076	-0.09151	0.306	0.342	1
Ube2q1	0.0149255	-0.0506622	0.37	0.413	1
Gm10658	0.0149312	0.00856195	0.013	0.005	1
Lmo4	0.0149351	-0.0670417	0.277	0.321	1
Slc1a1	0.0149956	-0.100781	0.317	0.349	1
Naa10	0.015071	0.0276947	0.257	0.209	1
Cnot10	0.0150756	-0.0609376	0.15	0.184	1
Gm4017	0.0150906	-0.0165107	0.007	0.021	1
Gm10177	0.0151141	0.0384471	0.148	0.114	1
Slc30a9	0.0151271	-0.065205	0.224	0.258	1
Chmp2a	0.0151371	0.052546	0.865	0.839	1
Pxdn	0.0151395	-0.01405	0.003	0.014	1
Hnrnpc	0.0151535	0.0583642	0.68	0.634	1
Mbd5	0.0151542	0.0304958	0.147	0.113	1
Tram1	0.0151725	0.0475313	0.422	0.369	1
Fendrr	0.0151743	0.0293783	0.116	0.087	1
Slc50a1	0.0151885	0.0543856	0.9	0.859	1
Tet3	0.0152001	-0.0613024	0.199	0.238	1
Ech1	0.0152061	-0.0604719	0.708	0.716	1
Rps19bp1	0.015218	0.0429371	0.213	0.173	1
Ifrd1	0.0152483	-0.115287	0.481	0.496	1
Marcksl1	0.0152613	-0.0382781	0.019	0.037	1
Mtfr1	0.0152711	-0.0513727	0.123	0.157	1
Frmd5	0.0152848	-0.0333921	0.031	0.052	1
Gm47551	0.0153609	-0.0242296	0.01	0.025	1
Ppp1r9b	0.0154022	0.0404619	0.378	0.323	1
Ganab	0.0154437	0.0347027	0.296	0.248	1
Rgl2	0.0154656	-0.0686731	0.312	0.344	1
Trip11	0.0155056	0.0279847	0.38	0.322	1
Enkur	0.0155204	-0.0258824	0.016	0.033	1
Map10	0.0155316	0.0176089	0.041	0.025	1
Pbxip1	0.0155505	-0.0703402	0.213	0.248	1
Adam15	0.0155798	0.0566971	0.837	0.81	1
Ttc9c	0.015597	0.0249558	0.117	0.088	1
Lsp1	0.0156147	0.00895342	0.018	0.008	1
Rbms2	0.0156356	0.037475	0.268	0.221	1
Flywch2	0.0156496	-0.0100574	0.003	0.014	1
Grap	0.0157175	-0.0793333	0.632	0.631	1
Trpm4	0.0157243	-0.0454469	0.069	0.097	1
Tm9sf2	0.0157365	0.0514005	0.614	0.569	1
Mtmr2	0.0157851	-0.0732389	0.262	0.301	1
Pthlh	0.0157872	-0.0452959	0.065	0.093	1
Rbm38	0.0158175	-0.0318423	0.031	0.052	1
Psma5	0.0158382	0.0709387	0.686	0.645	1
Fat4	0.0158396	-0.0511757	0.135	0.169	1
U2af2	0.0158629	-0.0766877	0.362	0.385	1
Gm14296	0.015941	0.0188065	0.062	0.041	1
Zbtb17	0.0159509	-0.034474	0.038	0.061	1
Shpk	0.0159601	0.00985837	0.037	0.022	1
Brwd3	0.0160013	-0.0439837	0.065	0.092	1
Tjp2	0.0160167	-0.0661401	0.267	0.303	1
Usp34	0.0160314	-0.0574246	0.44	0.488	1
Eif1ax	0.0160677	0.0535866	0.45	0.394	1
Usf2	0.0160788	-0.0626749	0.443	0.48	1
Rnf11	0.0161126	-0.0743401	0.416	0.44	1
Gm35190	0.0161288	0.00751515	0.009	0.003	1
Zfp516	0.0161426	-0.0491394	0.081	0.109	1
Arhgap4	0.0161756	0.00877043	0.009	0.003	1
Nmd3	0.0162223	-0.0590346	0.17	0.206	1
Lpcat3	0.0162232	0.0450137	0.4	0.348	1
Gale	0.0162397	0.0136381	0.031	0.017	1
Gm44636	0.0162412	0.00695408	0.009	0.003	1
Rps10-ps1	0.016242	0.0349382	0.092	0.067	1
Tgoln1	0.0162506	-0.0819095	0.645	0.648	1
Mgat2	0.0162729	-0.0743923	0.321	0.359	1
4930579K19Rik	0.0162989	0.0146274	0.026	0.014	1
Commd3	0.0163572	0.0536601	0.569	0.508	1
Flt3l	0.0163612	-0.0456783	0.1	0.131	1
Gstk1	0.0163622	0.0380396	0.21	0.17	1
Gm14044	0.0163732	0.00472275	0.009	0.003	1
Rrp7a	0.0163789	0.0395866	0.309	0.259	1
Kcp	0.0163898	-0.0172428	0.012	0.027	1
Clp1	0.016394	-0.0466954	0.07	0.098	1
Wasf2	0.0164737	0.0431305	0.839	0.788	1
Plpp3	0.0164858	-0.0894442	0.221	0.258	1
Gm17586	0.0165188	0.0139748	0.028	0.015	1
Pik3cb	0.0165223	-0.0675401	0.133	0.164	1
AC140462.1	0.0165388	-0.0132685	0.003	0.014	1
Mrpl44	0.0165832	0.0283644	0.22	0.177	1
Btbd10	0.0165875	-0.0498977	0.192	0.229	1
Ubd	0.0166931	0.0328193	0.016	0.007	1
Arsb	0.0166951	0.0209132	0.117	0.088	1
Ctnnd1	0.0166962	-0.0721619	0.394	0.425	1
Sypl	0.0167021	-0.0642381	0.738	0.749	1
Akip1	0.0167323	0.0369473	0.155	0.122	1
Kif7	0.0167372	-0.0130785	0.001	0.011	1
Ddx19a	0.0167469	-0.0567517	0.129	0.161	1
Galnt10	0.0167534	-0.0388127	0.043	0.065	1
Rtf2	0.0167675	0.0471326	0.449	0.393	1
Sod2	0.0168171	0.0539709	0.57	0.515	1
Hspa9	0.0168191	-0.0516538	0.336	0.378	1
Vapb	0.016839	-0.068923	0.488	0.524	1
Gart	0.0168639	0.0303771	0.101	0.074	1
Pdzd11	0.0168745	0.0354263	0.4	0.346	1
Fcer1g	0.0169041	0.0125263	0.026	0.014	1
Gm10638	0.0169188	-0.0365671	0.035	0.057	1
Epha4	0.0169203	-0.082205	0.421	0.447	1
Slc4a2	0.0169818	-0.057722	0.107	0.138	1
Zfp711	0.0170423	-0.019699	0.006	0.018	1
Trappc1	0.0170474	0.0554586	0.33	0.282	1
Gm15270	0.017049	0.0176934	0.065	0.044	1
Gfod1	0.0170682	-0.0594257	0.204	0.242	1
L3mbtl3	0.0170918	-0.0400574	0.045	0.069	1
Dph6	0.0171006	-0.0487409	0.114	0.147	1
Cytip	0.0171041	0.00971248	0.016	0.007	1
Palb2	0.0171196	0.0086602	0.019	0.009	1
Atp6v0e2	0.0172027	0.0325656	0.262	0.218	1
Lsmem1	0.0172274	-0.0564235	0.072	0.099	1
Pdia3	0.0172417	0.0415101	0.859	0.833	1
Atraid	0.0172671	0.0564804	0.727	0.669	1
Cldnd1	0.0172699	-0.0499412	0.411	0.448	1
Adm	0.0172837	-0.0671666	0.092	0.122	1
Sec63	0.0173499	-0.0741982	0.371	0.401	1
Mis18a	0.0173567	0.030896	0.167	0.132	1
Tle4	0.0173894	-0.0740641	0.208	0.242	1
Pmp22	0.0173985	0.0492943	0.727	0.685	1
Ccdc30	0.0174612	0.00872121	0.026	0.014	1
Ccz1	0.0174654	0.0360317	0.422	0.365	1
Cbr3	0.0175168	0.0386317	0.154	0.121	1
Usp47	0.0175705	-0.0597276	0.26	0.295	1
Ctc1	0.0175782	-0.0496377	0.075	0.103	1
Stxbp4	0.0175939	0.00352167	0.065	0.043	1
Prpf4	0.0176542	-0.0695846	0.196	0.232	1
Irf6	0.0176658	-0.0396617	0.031	0.051	1
Btbd2	0.0176736	0.0261727	0.248	0.204	1
E2f5	0.017682	0.0419631	0.174	0.14	1
Mrps15	0.0177031	0.0331805	0.359	0.307	1
Ifnar1	0.0177063	-0.0808766	0.581	0.605	1
Asnsd1	0.017782	0.0321113	0.182	0.145	1
Ppp1r18	0.0178279	-0.0668403	0.255	0.29	1
Nme1	0.01784	0.0622899	0.484	0.441	1
Cracr2b	0.0178558	0.0511991	0.752	0.704	1
Ccdc18	0.0178566	0.00352385	0.025	0.013	1
Gm16192	0.0178608	0.0173537	0.029	0.017	1
Adcy4	0.017872	-0.0776923	0.543	0.556	1
Gm43063	0.0178815	-0.0134505	0.001	0.011	1
Lamp2	0.0179123	0.0348633	0.61	0.546	1
Atp1a1	0.0179591	-0.0812029	0.735	0.733	1
2310022B05Rik	0.0179939	-0.0572427	0.258	0.295	1
Gm11425	0.0179952	-0.0183605	0.007	0.02	1
Rpsa	0.0180337	-0.0519871	0.988	0.99	1
Parva	0.0180422	-0.0598975	0.163	0.199	1
H2afx	0.0180524	-0.0681541	0.155	0.188	1
Ctdsp1	0.0180731	-0.070397	0.422	0.453	1
Manbal	0.0180875	0.0341828	0.343	0.29	1
Gm9828	0.0181413	0.013677	0.032	0.019	1
Map4k2	0.018184	-0.0689926	0.427	0.461	1
Abl2	0.0181849	-0.0569856	0.087	0.115	1
Nrros	0.0183173	-0.0473082	0.088	0.117	1
Gm2058	0.0183174	0.00655499	0.007	0.002	1
Bmpr1a	0.0183907	-0.0156088	0.004	0.016	1
Clk4	0.0183983	-0.058381	0.402	0.439	1
Gm16552	0.018412	0.0054121	0.007	0.002	1
Fars2	0.0184313	-0.0478433	0.111	0.143	1
Gm26892	0.0184596	0.00457636	0.006	0.002	1
Csgalnact1	0.0184692	-0.0629073	0.128	0.159	1
Birc5	0.0185156	0.00709942	0.006	0.002	1
Gm42763	0.0185156	0.00642154	0.006	0.002	1
Denr	0.0185237	-0.0719127	0.521	0.541	1
Slc39a4	0.0185296	0.00701207	0.006	0.002	1
Slc43a3	0.0185486	0.0114938	0.013	0.006	1
Hypk	0.0185583	0.043144	0.579	0.513	1
Gm21989	0.0185717	0.00498903	0.006	0.002	1
1700047I17Rik1	0.0185863	0.0189394	0.057	0.038	1
Calr3	0.0185998	0.00598489	0.006	0.002	1
Med21	0.0185998	0.052612	0.554	0.494	1
Zfp982	0.0186133	-0.026684	0.025	0.044	1
Rpl5-ps1	0.018642	0.00449989	0.006	0.002	1
Yipf4	0.0186616	-0.0511113	0.587	0.625	1
Capza2	0.0186634	0.0544274	0.861	0.797	1
Rps2	0.0186768	-0.0486215	0.991	0.993	1
Tmem134	0.0186919	0.0591349	0.569	0.521	1
Cdon	0.0186945	-0.0173012	0.009	0.023	1
Cmtm3	0.018709	0.0213577	0.1	0.074	1
Golph3	0.0187497	-0.0651455	0.233	0.27	1
B930036N10Rik	0.0187553	-0.0426624	0.038	0.06	1
Gm43167	0.0187634	0.00817076	0.013	0.006	1
mt-Tv	0.0187634	0.00871044	0.013	0.006	1
Gng12	0.0187638	-0.0606527	0.314	0.348	1
Was	0.0187692	0.00155739	0.006	0.002	1
Rnd1	0.0187799	-0.0753038	0.334	0.372	1
Fam174b	0.0187889	-0.0148547	0	0.008	1
AC107453.4	0.0187997	-0.0295198	0.035	0.057	1
Kat2b	0.0188177	0.0261521	0.217	0.177	1
Gm7299	0.0188184	0.00861189	0.012	0.005	1
4930589L23Rik	0.0188536	-0.00974282	0.003	0.013	1
Tmem35b	0.0188672	0.0272747	0.113	0.085	1
Bcl7c	0.0189014	0.0446847	0.537	0.488	1
Pmepa1	0.0189069	-0.0833847	0.543	0.57	1
Gm45074	0.0189302	-0.0362727	0.041	0.063	1
Pdik1l	0.0189354	0.0250913	0.107	0.08	1
Gm43254	0.0189374	0.0136991	0.026	0.015	1
Nab2	0.0189524	-0.0568574	0.106	0.135	1
Zfp932	0.0189763	0.0367167	0.088	0.064	1
Pex3	0.0189788	0.0406519	0.271	0.226	1
Dusp22	0.0189904	0.0682384	0.425	0.377	1
Cenpn	0.0190363	0.0078287	0.012	0.005	1
4632418H02Rik	0.0190617	0.0223762	0.05	0.033	1
Nckap5los	0.0190661	-0.0135588	0.001	0.011	1
4933404O12Rik	0.0190791	0.0112072	0.023	0.012	1
Pdlim4	0.0190792	-0.0154038	0.001	0.011	1
Rps6	0.019083	-0.055878	0.946	0.943	1
Irf2bp1	0.0190906	-0.0645445	0.189	0.222	1
Rilpl1	0.0191047	-0.0627185	0.229	0.264	1
Srp9	0.0191229	-0.0513163	0.724	0.754	1
Bcap29	0.019123	0.0312192	0.236	0.192	1
Rbak	0.0191294	0.022901	0.066	0.045	1
Zfpm1	0.0191511	-0.0635386	0.202	0.235	1
Slc12a5	0.0192084	-0.0241882	0.013	0.028	1
Inafm1	0.0192343	-0.0607101	0.158	0.189	1
Trim28	0.019241	-0.0454482	0.202	0.24	1
Ndn	0.0192682	-0.0602044	0.122	0.153	1
Cdc42ep2	0.0192863	-0.0674854	0.161	0.195	1
Hes6	0.0193307	0.0503569	0.224	0.186	1
N4bp2os	0.0193457	-0.025463	0.032	0.053	1
Gm14399	0.0193784	0.015188	0.019	0.009	1
Zfp11	0.0193989	0.0103308	0.025	0.013	1
1110059E24Rik	0.0194106	0.028025	0.236	0.191	1
Gm22513	0.019448	0.0189596	0.069	0.048	1
Tsr3	0.0194996	0.0223631	0.17	0.134	1
Pcdhb19	0.019533	0.0120992	0.025	0.013	1
Tmem45a	0.0195579	0.0141415	0.04	0.024	1
Gm45220	0.0195753	-0.0468474	0.076	0.104	1
Gdf15	0.0195989	-0.0858663	0.003	0.013	1
Hdgfl3	0.0197611	0.0300291	0.311	0.261	1
Rpl7-ps7	0.0197748	0.0177157	0.035	0.021	1
Selenok	0.0198205	-0.0444086	0.975	0.976	1
Cd55	0.0198246	-0.0180463	0.009	0.022	1
Gm5148	0.0198537	-0.0341498	0.029	0.049	1
Fbxw5	0.0198646	0.032322	0.158	0.126	1
Flt1	0.0199032	-0.0220473	1	0.997	1
Rsf1	0.0199703	-0.082985	0.371	0.4	1
Mapre1	0.0200356	-0.0716115	0.727	0.748	1
Sptbn1	0.0200361	-0.0487019	0.999	0.996	1
Gm43984	0.0200549	-0.0261069	0.028	0.047	1
Mfsd9	0.0200582	-0.017794	0.009	0.022	1
Chchd4	0.0200684	0.0373654	0.183	0.148	1
Gtf2a1	0.0200905	0.0201265	0.183	0.147	1
Bhmt2	0.0201347	-0.0104311	0	0.008	1
Scube3	0.0201347	-0.0113268	0	0.008	1
Gm15873	0.0201511	0.00968162	0.016	0.008	1
Srpk2	0.0201701	-0.0615059	0.282	0.318	1
2700099C18Rik	0.0201957	0.0118078	0.016	0.008	1
Pltp	0.0202259	-0.0419625	1	0.997	1
Gm26236	0.0203678	-0.0181736	0.006	0.018	1
Slc25a30	0.0203802	0.0419139	0.191	0.155	1
Atp6v1e1	0.0203889	0.0602787	0.748	0.684	1
Lamtor5	0.0203936	0.0584067	0.768	0.732	1
Gm4759	0.0204096	-0.0361352	0.034	0.055	1
Idh2	0.0204444	-0.0669586	0.242	0.276	1
Epha7	0.0205258	-0.0162047	0.007	0.02	1
2310009B15Rik	0.0205482	-0.036032	0.113	0.146	1
Pycard	0.0205503	-0.064455	0.158	0.19	1
Arf2	0.0205631	-0.0736314	0.318	0.351	1
Fbxw11	0.0205867	-0.0616432	0.23	0.266	1
Particl	0.0205985	0.0290353	0.101	0.075	1
Rnf181	0.0206231	0.0394204	0.34	0.288	1
Zfp354b	0.0206871	0.0103258	0.021	0.01	1
Kcnq1ot1	0.0207432	-0.186427	0.367	0.387	1
Ccdc92	0.0207849	0.0174075	0.026	0.015	1
Crebbp	0.0209333	-0.0718177	0.421	0.447	1
Nudt1	0.0210045	0.0286931	0.088	0.064	1
Tuba4a	0.0210187	-0.0355325	0.047	0.07	1
Zfp462	0.0210356	-0.0215312	0.007	0.02	1
Eid1	0.0210783	-0.0575503	0.636	0.662	1
Tbc1d7	0.0210845	0.022579	0.087	0.063	1
Cbx7	0.0210892	-0.062989	0.144	0.174	1
Atm	0.0211075	0.0196601	0.082	0.059	1
Tmod2	0.0211273	0.0318125	0.132	0.103	1
Arl5b	0.0211598	-0.0583046	0.183	0.218	1
Gnai3	0.021218	-0.0679968	0.396	0.42	1
Zfp862-ps	0.0212466	-0.0580105	0.235	0.271	1
Csrnp2	0.0212716	-0.0195288	0.01	0.024	1
9930104L06Rik	0.0212749	-0.0275502	0.029	0.049	1
Bach1	0.021306	-0.10544	0.254	0.278	1
Zfp963	0.0213101	0.0117824	0.025	0.014	1
Ndufa12	0.0213189	0.0595601	0.581	0.532	1
C2cd2	0.021341	0.0279472	0.185	0.148	1
Gm26733	0.0213713	0.014251	0.026	0.015	1
Dnajb9	0.0214046	-0.0940231	0.617	0.636	1
Zrsr2	0.02141	-0.0712413	0.377	0.407	1
Rnf123	0.0214375	-0.0394611	0.051	0.075	1
Osbpl2	0.0214974	0.0189936	0.199	0.16	1
Slc27a1	0.021513	-0.027733	0.034	0.054	1
Xpo1	0.0215427	0.0524676	0.205	0.17	1
Gm43338	0.0215799	-0.00895248	0	0.008	1
Zfp423	0.0215933	-0.0469971	0.078	0.104	1
Fam20c	0.021599	-0.035267	0.034	0.054	1
H2-Q10	0.0216254	0.0157768	0.04	0.025	1
P4ha2	0.0216268	0.0455787	0.368	0.314	1
Sesn3	0.0216459	-0.0434751	0.056	0.08	1
Ube2c	0.0216488	0.0095275	0.015	0.007	1
Ncoa6	0.0216603	0.0261039	0.16	0.126	1
B4galt1	0.0216709	-0.0733501	0.224	0.257	1
Prune2	0.0216806	-0.103048	0.157	0.191	1
Chkb	0.0216836	-0.0701875	0.16	0.191	1
Cars	0.0217264	-0.0433546	0.085	0.113	1
Haus7	0.0218494	0.0264693	0.148	0.116	1
1700027J19Rik	0.0218833	-0.0506226	0.188	0.221	1
Osbpl1a	0.0219093	-0.0746888	0.598	0.616	1
Ntm	0.0219713	-0.0153204	0.009	0.022	1
Chaf1b	0.022023	0.0172545	0.028	0.016	1
Dazap1	0.0220257	-0.0694964	0.413	0.444	1
Nfatc1	0.0220636	-0.0486627	0.186	0.227	1
Kazald1	0.0220866	0.0214294	0.378	0.318	1
Zfp518a	0.0221045	0.0278309	0.116	0.088	1
Gm15666	0.0221426	-0.054641	0.104	0.134	1
Dnajc13	0.0221459	0.0231585	0.188	0.152	1
C1qtnf6	0.0221484	0.00790401	0.009	0.003	1
Msrb2	0.0221612	-0.0702913	0.289	0.314	1
Prdm15	0.0221713	-0.020093	0.016	0.032	1
Carhsp1	0.0221836	0.034933	0.189	0.152	1
Lrrc8a	0.0222037	-0.0794239	0.507	0.535	1
Ccdc47	0.0222345	-0.0682123	0.509	0.538	1
Gm35315	0.0222451	0.00964251	0.009	0.003	1
Tnfaip8l1	0.0222578	0.0354604	0.089	0.066	1
Fgf13	0.0222661	-0.022033	0.016	0.032	1
Fam207a	0.022304	-0.038451	0.089	0.119	1
Tgfb1	0.0223271	-0.0823943	0.532	0.554	1
Acsl1	0.0223561	-0.0426175	0.069	0.095	1
Pbld1	0.0223917	-0.0235701	0.012	0.026	1
Gm45643	0.0223969	0.00746108	0.009	0.003	1
Gm30108	0.0224151	0.00719149	0.009	0.003	1
Cfap100	0.0224395	0.00710122	0.009	0.003	1
Anapc16	0.0224641	0.0679474	0.645	0.606	1
Fam58b	0.0224997	-0.0367364	0.117	0.15	1
Mrps18a	0.0225626	0.0518559	0.428	0.377	1
Mphosph8	0.0225921	-0.0865093	0.428	0.458	1
Gm43005	0.0226371	-0.0134892	0.003	0.013	1
Amn1	0.0226549	0.0244447	0.176	0.14	1
Srek1ip1	0.0227229	0.0493842	0.176	0.144	1
Stx11	0.0227409	0.0304518	0.136	0.107	1
Nkain4	0.0227463	-0.02766	0.029	0.049	1
Crocc	0.0227646	-0.0243862	0.019	0.036	1
Gm6142	0.0227834	0.00444089	0.009	0.003	1
Gm48887	0.0228382	-0.0177868	0.006	0.017	1
Hibch	0.0228597	0.0377604	0.141	0.111	1
Dnajb12	0.0228663	0.0388861	0.195	0.159	1
Dusp7	0.0229761	-0.0725673	0.359	0.385	1
Gm47797	0.0229823	0.00985931	0.013	0.006	1
Tmem222	0.0229907	0.0427513	0.283	0.239	1
Exoc5	0.0230538	-0.0728646	0.374	0.4	1
Cdo1	0.0231444	-0.0419985	0.01	0.024	1
Pfkm	0.0231528	-0.0317258	0.084	0.112	1
Sgk3	0.0231953	0.0342088	0.18	0.147	1
Zfp871	0.0231958	0.0395138	0.232	0.193	1
Gm44552	0.0232201	-0.0126954	0.001	0.01	1
Gm37953	0.023228	-0.0139828	0.001	0.01	1
Rusc1	0.0232749	-0.0458704	0.252	0.293	1
Gm31812	0.0232858	0.00813495	0.013	0.006	1
Rbm8a	0.0233259	0.0644296	0.702	0.663	1
Snap29	0.0233387	0.022403	0.174	0.138	1
Rpgrip1l	0.0233615	0.010887	0.045	0.029	1
Fastkd1	0.0233901	0.0125924	0.056	0.037	1
Bag3	0.0234016	-0.0639319	0.188	0.221	1
Slc4a4	0.023404	-0.013576	0.001	0.01	1
A430027C01Rik	0.0234177	-0.0304949	0.038	0.059	1
Rc3h1	0.0234655	-0.0663795	0.289	0.321	1
Cfap43	0.0235355	-0.043819	0.073	0.1	1
Gm26549	0.023557	-0.0182265	0.007	0.02	1
Plvap	0.0235892	-0.0143886	0.001	0.01	1
Tmem18	0.0236253	-0.0383567	0.06	0.085	1
5830468F06Rik	0.0236664	0.0141842	0.022	0.012	1
Lpin3	0.0236691	0.0100328	0.012	0.005	1
Mtus2	0.0236812	0.015984	0.023	0.013	1
Stat3	0.0236949	-0.0769988	0.582	0.6	1
Pradc1	0.0237186	0.0471657	0.349	0.306	1
Phc2	0.0237399	-0.0595573	0.534	0.551	1
6030442K20Rik	0.0238095	0.012494	0.016	0.008	1
Gm43412	0.023844	0.0118719	0.022	0.012	1
Ube2q2	0.0238476	-0.0558956	0.139	0.171	1
Alyref2	0.0238932	-0.0267129	0.025	0.043	1
AC160411.1	0.0239289	0.010941	0.016	0.008	1
Shq1	0.0240033	0.0148534	0.04	0.025	1
Slc40a1	0.0240059	-0.10534	0.345	0.37	1
Itfg2	0.0240698	-0.044597	0.104	0.135	1
Gm7467	0.0240777	0.0128425	0.023	0.013	1
Cstf2	0.0240807	-0.0442432	0.073	0.099	1
Efhc1	0.024115	0.00650087	0.01	0.004	1
mt-Td	0.0241324	0.0059016	0.01	0.004	1
Tsen34	0.0242243	0.0506702	0.548	0.489	1
Gm37913	0.0242373	0.00618978	0.01	0.004	1
Rpl4	0.0242401	-0.0511708	0.953	0.949	1
Gramd1b	0.0242489	0.00604969	0.01	0.004	1
Tomm20	0.0242648	0.0467296	0.702	0.695	1
Pik3r3	0.0242889	-0.0742431	0.346	0.376	1
Arel1	0.024298	0.00833395	0.081	0.058	1
Gm17823	0.0243006	-0.0259889	0.045	0.068	1
Fgd5	0.024301	-0.0711997	0.676	0.673	1
Snhg6	0.0243107	-0.0524253	0.185	0.22	1
Dnajc19	0.0243444	0.0468369	0.434	0.386	1
Spns2	0.024348	0.0434222	0.24	0.201	1
Imp3	0.0243504	-0.0640425	0.578	0.595	1
B3gat2	0.024368	0.00854734	0.016	0.008	1
Haghl	0.0243957	0.0351503	0.114	0.088	1
Pyroxd1	0.0244257	0.0242626	0.141	0.111	1
Hip1r	0.0244301	0.0485241	0.378	0.33	1
1500026H17Rik	0.0244659	0.013191	0.032	0.019	1
Slc45a4	0.0244953	-0.036305	0.07	0.097	1
Mtch1	0.024497	-0.0639196	0.802	0.801	1
Focad	0.0245112	-0.0287857	0.025	0.043	1
Rassf8	0.0245391	-0.0487454	0.12	0.151	1
Gm48604	0.0245447	0.0101411	0.022	0.012	1
L1cam	0.0245589	-0.032461	0.035	0.056	1
Etfbkmt	0.0246418	0.0109995	0.032	0.019	1
4930578M01Rik	0.024691	0.0134834	0.043	0.027	1
Gpr137	0.024706	0.0206077	0.132	0.102	1
B4galt3	0.0247173	-0.0399471	0.082	0.109	1
Fam208a	0.0247191	0.0277673	0.413	0.365	1
Snx2	0.0247195	-0.0574244	0.405	0.437	1
Fzd5	0.024723	-0.0370087	0.034	0.053	1
Rpl10a-ps1	0.0247513	0.0176176	0.116	0.088	1
Dhx58	0.0247861	0.0421456	0.117	0.091	1
Sema4a	0.0248184	-0.0177498	0.004	0.015	1
Dguok	0.0248265	0.0509316	0.497	0.445	1
Nfe2l2	0.0248303	-0.078885	0.57	0.59	1
Cish	0.024869	-0.0439204	0.066	0.091	1
Hsph1	0.0248708	0.0676967	0.226	0.19	1
Gm43260	0.0248881	-0.0336254	0.045	0.067	1
Rfxap	0.0249675	0.0451629	0.377	0.331	1
Gbp6	0.0251411	0.0282326	0.054	0.037	1
Car5a	0.0251442	0.0419174	0.202	0.168	1
Cep85l	0.0251465	-0.0793484	0.242	0.271	1
Gm11827	0.0251486	0.0125696	0.018	0.009	1
Snrnp35	0.0251854	-0.0311083	0.029	0.048	1
Kifc2	0.0251864	0.0122562	0.04	0.025	1
Gm10655	0.025187	-0.0108693	0.001	0.01	1
Stox1	0.0252288	0.01238	0.06	0.041	1
Gm29994	0.0252785	-0.018704	0.009	0.021	1
Rps10-ps2	0.0253705	-0.0406347	0.133	0.167	1
Ccar1	0.0253761	-0.0654797	0.415	0.455	1
Rd3	0.0254436	0.00753317	0.023	0.013	1
Ptk2	0.0254824	-0.0638491	0.287	0.316	1
Dcaf15	0.0255499	0.0190029	0.07	0.05	1
Traf1	0.0255755	0.0186932	0.085	0.063	1
Gm43313	0.0256465	-0.0287447	0.034	0.054	1
E2f4	0.025744	-0.0470944	0.188	0.225	1
Bak1	0.0257648	0.0346953	0.277	0.232	1
Eef1g	0.0258067	0.0447288	0.872	0.847	1
Pdcd6	0.0258987	0.0570442	0.674	0.622	1
2610037D02Rik	0.0259158	0.0243711	0.098	0.074	1
Akt1s1	0.0259723	0.0373986	0.299	0.257	1
Psmc6	0.0259771	0.0667938	0.726	0.691	1
Ccdc9	0.0260358	-0.0596255	0.166	0.199	1
Gm29488	0.0261068	0.0198841	0.059	0.04	1
E030022I16Rik	0.0261598	-0.0217775	0.018	0.033	1
H13	0.0261705	0.0482496	0.405	0.357	1
Stag1	0.0262051	-0.0638926	0.412	0.451	1
Dhx38	0.0262184	-0.051788	0.129	0.16	1
Fam103a1	0.0263005	-0.0629785	0.493	0.523	1
Cluap1	0.0263059	0.0287385	0.163	0.13	1
Coq7	0.0263064	0.0281532	0.128	0.1	1
Ptgs2os	0.0263079	0.0137477	0.026	0.015	1
Rrbp1	0.0263384	-0.0737836	0.802	0.801	1
Avpi1	0.026364	0.0443639	0.431	0.375	1
Hcar1	0.0263985	-0.0165118	0.004	0.015	1
Lpxn	0.0264195	0.00764315	0.007	0.002	1
Cenpk	0.0264195	0.00669342	0.007	0.002	1
Rcc2	0.0264292	-0.0476667	0.135	0.167	1
Lrp11	0.0264368	0.00697526	0.018	0.009	1
Cgnl1	0.0264513	-0.0747685	0.611	0.635	1
Zranb1	0.0264939	-0.0661836	0.345	0.375	1
Scgb3a1	0.0265101	0.0347093	0.069	0.049	1
Klf8	0.026534	-0.0168414	0.006	0.017	1
Pnpla7	0.0265373	0.0117206	0.019	0.01	1
Riok1	0.0265381	0.0363721	0.226	0.188	1
Ptprj	0.0265458	0.0278873	0.286	0.241	1
Scarf2	0.0265928	-0.00896119	0	0.007	1
AC130671.2	0.0265928	-0.00927683	0	0.007	1
Gm15859	0.0265928	-0.00997888	0	0.007	1
Gm10300	0.0265937	0.00905932	0.007	0.002	1
Gm44997	0.0266095	0.00798482	0.007	0.002	1
Selenot	0.0266133	0.0491971	0.526	0.483	1
Dcaf11	0.026629	-0.0553986	0.21	0.244	1
Cspp1	0.0266444	0.0383762	0.282	0.238	1
Zfp9	0.0266716	0.0226468	0.031	0.018	1
Zfp598	0.0266759	-0.0481511	0.145	0.177	1
Rpl23	0.0267325	-0.0409632	0.999	0.998	1
Rpl35a-ps6	0.0267369	0.00807889	0.007	0.002	1
Pmaip1	0.0267388	0.0240058	0.15	0.119	1
Sass6	0.0267408	-0.0340918	0.026	0.044	1
AC118646.1	0.0267529	0.00442846	0.007	0.002	1
Zscan26	0.0267543	-0.064809	0.321	0.353	1
Lpp	0.0267643	0.0383606	0.346	0.3	1
Fam117a	0.0267672	-0.0115041	0.001	0.01	1
Nme7	0.0267805	0.0242959	0.087	0.064	1
Gm35558.1	0.0267848	0.00502339	0.007	0.002	1
Gm42913	0.0268648	0.00412677	0.007	0.002	1
Fbxo33	0.0268762	-0.0687747	0.122	0.149	1
Siah1a	0.0268825	-0.0493655	0.226	0.262	1
Hr	0.0269787	-0.0117892	0.001	0.01	1
Gpr183	0.0269932	0.00433735	0.007	0.002	1
Usp46	0.0269944	0.0362622	0.482	0.431	1
Pcca	0.0270074	-0.0792126	0.277	0.303	1
Stx6	0.0270113	-0.0582107	0.33	0.362	1
Tle2	0.0270285	-0.0333729	0.065	0.09	1
Nfkb1	0.0270619	-0.0766127	0.349	0.38	1
Gid8	0.0270937	0.0291219	0.205	0.169	1
Rplp0	0.0271102	0.0394764	0.988	0.987	1
E230013L22Rik	0.0271175	-0.0083108	0.001	0.01	1
Ppp6r2	0.0271233	-0.0407877	0.104	0.131	1
Gmeb1	0.0271606	-0.0406092	0.072	0.097	1
Serpinb8	0.0271643	-0.0212414	0.019	0.035	1
En2	0.0271997	0.00673806	0.004	0.001	1
Gm43572	0.0271997	0.0043037	0.004	0.001	1
Psmf1	0.0272111	0.0378958	0.22	0.181	1
Gm15990	0.0272232	0.00573466	0.004	0.001	1
4930506C21Rik	0.0272232	0.00556062	0.004	0.001	1
Rabif	0.0272421	-0.0424277	0.103	0.132	1
Ccdc160	0.0272467	0.00502811	0.004	0.001	1
A330040F15Rik	0.0272467	0.00475098	0.004	0.001	1
Col4a5	0.0272467	0.0043256	0.004	0.001	1
Farsb	0.0272522	0.0565044	0.32	0.282	1
Gm6501	0.0272703	0.00449239	0.004	0.001	1
Gm14863	0.0272703	0.00447133	0.004	0.001	1
Krt83	0.0272703	0.00438214	0.004	0.001	1
Pbrm1	0.0273018	-0.0774052	0.513	0.541	1
Bcl2a1d	0.0273175	0.0055932	0.004	0.001	1
Gm10614	0.0273175	0.00397328	0.004	0.001	1
Gm17018	0.0273407	0.0290773	0.232	0.193	1
Gm48405	0.0273411	0.00260537	0.004	0.001	1
Ggnbp1	0.0273755	0.0141879	0.035	0.022	1
Tmem70	0.0274107	0.0457071	0.306	0.263	1
Gm12696	0.027412	0.00307273	0.004	0.001	1
Gm15247	0.027412	0.00243119	0.004	0.001	1
Grina	0.0274176	0.0312853	0.394	0.335	1
Aloxe3	0.0274356	0.00229894	0.004	0.001	1
Plac9b	0.0274593	0.00293619	0.004	0.001	1
Rnf146	0.0275091	-0.0591057	0.28	0.31	1
Gpr21	0.0275388	-0.0170742	0.007	0.019	1
0610030E20Rik	0.0275397	0.0336719	0.207	0.17	1
Ankdd1b	0.027594	0.0229767	0.028	0.016	1
Gm45552	0.0276193	-0.0140537	0.007	0.019	1
Secisbp2	0.0276893	0.041112	0.255	0.215	1
Gm36930	0.0277596	0.0158312	0.05	0.033	1
Prkar2b	0.0277676	-0.0544597	0.166	0.197	1
Psmd8	0.0278304	0.0441193	0.738	0.703	1
Pcdhga9	0.02789	0.00928157	0.04	0.025	1
Arnt	0.027961	-0.0520091	0.195	0.227	1
Dvl2	0.0279768	-0.0396071	0.06	0.084	1
Fam53b	0.0279866	-0.0517177	0.144	0.172	1
Plod2	0.0280229	-0.0371421	0.087	0.115	1
Boc	0.0280426	-0.0267401	0.025	0.042	1
Rac3	0.0281081	0.00858473	0.025	0.014	1
Lpcat2	0.0281803	-0.0139303	0.006	0.017	1
Gm44835	0.0281961	-0.0140224	0.004	0.015	1
Satb1	0.0281971	-0.0160952	0.013	0.027	1
Mpc2	0.0282087	0.0640814	0.642	0.601	1
Bms1	0.028276	-0.0513988	0.16	0.192	1
Acp1	0.0283732	0.0428249	0.506	0.452	1
Zmiz1	0.0284181	0.0397133	0.503	0.447	1
Cox14	0.0284704	0.0558472	0.587	0.529	1
Wls	0.0284939	-0.057037	0.24	0.276	1
Gm37954	0.0285242	-0.0451604	0.125	0.156	1
Gm18029	0.0285274	-0.0120807	0.001	0.01	1
Trp53rkb	0.0285496	0.0228733	0.078	0.056	1
Phtf2	0.0286203	0.0155781	0.057	0.039	1
Dnlz	0.0286615	0.0293936	0.223	0.184	1
Acsl3	0.028713	-0.0674875	0.161	0.193	1
Sh3tc2	0.0287189	-0.0268038	0.029	0.048	1
Brd7	0.0287406	0.0367453	0.312	0.264	1
Stn1	0.0287628	0.0210135	0.142	0.112	1
Nrde2	0.0287756	0.0242896	0.081	0.059	1
Abhd14a	0.0287756	0.0249475	0.141	0.11	1
Nomo1	0.0288687	0.0356252	0.446	0.387	1
Tnks2	0.0289455	0.0336167	0.406	0.353	1
Xpa	0.0290141	0.0456026	0.309	0.268	1
Diaph1	0.0290783	-0.0543541	0.35	0.386	1
Szt2	0.0291275	-0.0243861	0.029	0.048	1
2022-09-09	0.0292009	0.0457751	0.24	0.2	1
Sik1	0.029203	-0.0735198	0.512	0.545	1
Abi3	0.0292531	0.0283777	0.164	0.132	1
Gm20445	0.029318	0.0089021	0.006	0.002	1
Gm4890	0.0293915	-0.0172588	0.01	0.023	1
Tmem150a	0.0294077	-0.0285421	0.04	0.06	1
Ptgs1	0.0294218	-0.0196228	0.006	0.017	1
Pld1	0.0294768	-0.0406795	0.072	0.096	1
Gm15799	0.0294793	0.00522539	0.006	0.002	1
9130213A22Rik	0.0294995	0.00778622	0.006	0.002	1
Gm12195	0.0295197	0.00457435	0.006	0.002	1
Zfp959	0.0295295	-0.0290255	0.032	0.051	1
Plekhm2	0.029531	-0.061241	0.188	0.221	1
Clec4d	0.0295805	0.00534817	0.006	0.002	1
Rad51d	0.0295982	-0.0365863	0.065	0.089	1
C430049B03Rik	0.0296147	-0.0242365	0.007	0.019	1
Mras	0.0296177	0.0318563	0.113	0.087	1
Kcmf1	0.029622	-0.0686591	0.497	0.51	1
Prkch	0.0296482	0.0402816	0.456	0.399	1
Gm26637	0.0296617	0.00288522	0.006	0.002	1
Gtpbp4	0.0296926	-0.0641068	0.331	0.364	1
Dmxl2	0.0297031	0.0130159	0.097	0.072	1
Ppp2ca	0.0297109	-0.052186	0.717	0.731	1
Atp6ap1	0.029711	-0.060737	0.482	0.513	1
Tspyl3	0.0297612	0.0141466	0.026	0.015	1
Gm9484	0.0297634	0.00411918	0.006	0.002	1
Prkacb	0.0297776	0.0454088	0.425	0.377	1
Ednra	0.0298042	0.00445319	0.006	0.002	1
Sap30bp	0.0298656	0.0278523	0.216	0.178	1
Ltbp1	0.0299299	-0.0507375	0.034	0.052	1
Gm10054	0.0299366	0.00905687	0.012	0.005	1
Prkab1	0.0299406	-0.0668285	0.284	0.308	1
Tbc1d2b	0.0299568	0.0201599	0.038	0.024	1
Ebna1bp2	0.0299641	-0.0690661	0.415	0.444	1
Ankrd33b	0.0299796	0.054665	0.331	0.294	1
Map4k1	0.0300106	0.00695029	0.009	0.003	1
Sbds	0.0300421	-0.0631682	0.667	0.685	1
Rnase4	0.0301604	0.0320029	0.076	0.056	1
Edn3	0.0301667	0.01944	0.696	0.625	1
Gm46404	0.0302154	0.00725613	0.012	0.005	1
Sh3bp5	0.0302223	0.0303898	0.232	0.191	1
Gm13132	0.0302264	0.0056856	0.009	0.003	1
Serpinb6b	0.0302289	0.0339108	0.229	0.191	1
Top2b	0.0302317	-0.0648007	0.378	0.405	1
Gpalpp1	0.0302536	0.0222521	0.232	0.192	1
Ccni	0.0302682	-0.0667363	0.424	0.449	1
D630036H23Rik	0.0303412	-0.0139991	0.004	0.015	1
Fbxw9	0.0303523	0.0288283	0.142	0.113	1
Gm26698	0.0304161	0.015762	0.019	0.01	1
Lst1	0.030428	0.00467462	0.009	0.003	1
1500011K16Rik	0.0304622	0.0387157	0.51	0.45	1
Psmb6	0.0304687	0.047345	0.836	0.807	1
Gm22714	0.0305215	0.00432027	0.009	0.003	1
Fzd3	0.0306344	-0.0454871	0.087	0.113	1
3110009E18Rik	0.0307817	0.0187395	0.038	0.024	1
Ciz1	0.030783	0.0210385	0.227	0.187	1
Rnf141	0.0307858	0.0304644	0.125	0.098	1
Mta2	0.0308512	-0.0535881	0.167	0.198	1
Zfp456	0.030857	0.0100853	0.019	0.01	1
Gipc3	0.0308853	-0.0537997	0.211	0.245	1
Dsp	0.030894	-0.0274649	0.016	0.031	1
Asxl1	0.0308972	-0.059564	0.151	0.179	1
Gm38075	0.030909	0.00402769	0.012	0.005	1
Adamtsl4	0.0309131	0.0428433	0.113	0.088	1
Gm48798	0.0309267	0.0118905	0.035	0.022	1
Fyb	0.0309344	0.00877756	0.01	0.004	1
Elk4	0.0310201	-0.070698	0.353	0.381	1
Sephs1	0.0310351	-0.0344944	0.076	0.102	1
Gm8971	0.0311126	0.0188007	0.043	0.028	1
Rhbdd2	0.0312665	0.0141555	0.103	0.077	1
Gm609	0.0312825	0.0366927	0.26	0.221	1
Slc35g2	0.0312905	0.0263415	0.11	0.085	1
Zfp935	0.031321	-0.0344788	0.035	0.054	1
Lrrc51	0.0313871	0.0150851	0.029	0.017	1
Bcl9l	0.0314216	-0.0454317	0.258	0.293	1
Cdc42se2	0.031468	0.0389	0.381	0.332	1
Ggnbp2	0.0315098	-0.0605449	0.399	0.431	1
Gm5113	0.0315487	0.0168291	0.04	0.026	1
Ak3	0.0316333	0.0405476	0.642	0.581	1
Gm45457	0.0316342	-0.0464351	0.172	0.203	1
Zfp958	0.0316384	0.0301797	0.065	0.046	1
Zfp219	0.0316612	-0.0268653	0.051	0.074	1
Tle1	0.0317815	-0.0636891	0.311	0.338	1
Gbx2	0.0317864	0.00733445	0.015	0.007	1
Rab43	0.0317975	-0.0310044	0.032	0.051	1
Gm35558.2	0.0318436	0.00941978	0.015	0.007	1
Rps25	0.0319143	-0.0456788	0.974	0.969	1
Pcyt1a	0.0319433	-0.0596995	0.167	0.196	1
Slc38a10	0.0319478	-0.0565584	0.173	0.204	1
Mrps36	0.0319698	0.0490021	0.34	0.298	1
Gm29107	0.0319944	0.0275575	0.12	0.094	1
Dennd1a	0.0321367	-0.0476352	0.147	0.178	1
Serpinb1a	0.032191	-0.059364	0.189	0.222	1
Alkbh5	0.0322043	-0.0754004	0.446	0.475	1
Pan2	0.0322253	-0.0430446	0.062	0.084	1
Cadm1	0.0322452	0.0340736	0.166	0.135	1
Ptpn18	0.0323174	-0.0318721	0.037	0.056	1
Tnfrsf22	0.0323191	-0.021231	0.028	0.046	1
Gm45833	0.0323233	-0.0121585	0.004	0.014	1
Gm39822	0.0323322	-0.0129573	0.004	0.014	1
Dnmt1	0.0323392	-0.0453457	0.12	0.149	1
Nudt3	0.032361	-0.0597192	0.302	0.326	1
Ddx39	0.032379	-0.0411835	0.176	0.209	1
Ddx10	0.0323916	-0.0552948	0.163	0.193	1
Ninj1	0.0324313	-0.0895316	0.472	0.49	1
Rpa1	0.0324494	-0.0299508	0.073	0.099	1
Ripply3	0.0325	-0.0288819	0.051	0.073	1
AC163018.2	0.0326479	0.0290448	0.063	0.045	1
1110004F10Rik	0.032687	0.0485401	0.707	0.649	1
Inpp5a	0.0327154	-0.0442661	0.12	0.149	1
Nod1	0.0327506	-0.0627119	0.276	0.301	1
Angpt2	0.032782	0.0579269	0.065	0.046	1
Ppfia2	0.0328264	-0.0115647	0.001	0.009	1
Dcn	0.032893	0.0151412	0.016	0.008	1
Sorbs1	0.0329316	0.0455075	0.515	0.473	1
Ppox	0.0329413	-0.0321212	0.078	0.104	1
Tagln2	0.0329836	-0.0442392	0.962	0.95	1
Nup88	0.0330178	0.0268891	0.196	0.161	1
Narfl	0.0330238	0.0171152	0.1	0.075	1
Gipc2	0.0331065	-0.0223427	0.009	0.021	1
A430105I19Rik	0.0331545	0.0375624	0.129	0.102	1
Prkci	0.0331809	-0.0334703	0.081	0.107	1
Klhl10	0.0332237	0.00438425	0.003	0.001	1
Susd3	0.0332237	0.0032206	0.003	0.001	1
Abcc3	0.0332612	0.00449321	0.003	0.001	1
AC154419.1	0.0332612	0.0035748	0.003	0.001	1
Rnf183	0.0332612	0.00349342	0.003	0.001	1
Mrpl48-ps	0.0332612	0.00325155	0.003	0.001	1
Vav1	0.0332987	0.00399962	0.003	0.001	1
Gm7589	0.0332987	0.00381798	0.003	0.001	1
Upb1	0.0332987	0.00360777	0.003	0.001	1
Kcnj12	0.0332987	0.00322374	0.003	0.001	1
Mrps23	0.0333131	0.0455647	0.315	0.274	1
Ncor2	0.0333134	-0.0666399	0.336	0.372	1
Tmem192	0.0333306	0.0107687	0.12	0.093	1
Gm5917	0.0333362	0.00498244	0.003	0.001	1
Myoc	0.0333362	0.00329875	0.003	0.001	1
Gzma	0.0333362	0.00324746	0.003	0.001	1
Mcpt8	0.0333362	0.00302766	0.003	0.001	1
Gm44710	0.0333362	0.00293624	0.003	0.001	1
Gm15538	0.0333362	0.00244709	0.003	0.001	1
Gm26683	0.0333362	0.00204104	0.003	0.001	1
Eef1a2	0.033355	0.00374848	0.003	0.001	1
Mybphl	0.0333738	0.00323861	0.003	0.001	1
Spry3	0.0333738	0.00247729	0.003	0.001	1
Gm42890	0.0333738	0.00241687	0.003	0.001	1
Gm15710	0.0333738	0.00239406	0.003	0.001	1
Lta	0.0333738	0.00238751	0.003	0.001	1
Gm26675	0.0333738	0.00214809	0.003	0.001	1
Gm23172	0.0333738	0.00212237	0.003	0.001	1
Ahr	0.0333933	-0.0334884	0.054	0.077	1
Ramp3	0.0334097	0.0343613	0.196	0.163	1
Gm13522	0.0334114	0.00306662	0.003	0.001	1
AC093043.2	0.0334114	0.00295042	0.003	0.001	1
Rpl21-ps12	0.0334114	0.00270063	0.003	0.001	1
Lrrc17	0.0334114	0.00257824	0.003	0.001	1
4930458D05Rik	0.0334114	0.00249446	0.003	0.001	1
Kif5a	0.0334114	0.00241789	0.003	0.001	1
Gm9001	0.0334114	0.00237616	0.003	0.001	1
Penk	0.0334114	0.00230588	0.003	0.001	1
Psmb11	0.0334114	0.00227934	0.003	0.001	1
Tnfsf13os	0.0334114	0.00182063	0.003	0.001	1
Gm15487	0.0334114	0.00180645	0.003	0.001	1
4933424G06Rik	0.033449	0.00268535	0.003	0.001	1
Gm6904	0.033449	0.00188743	0.003	0.001	1
Dynlt1-ps1	0.033449	0.00170152	0.003	0.001	1
Gm14277	0.033449	0.00151019	0.003	0.001	1
Ifi207	0.033449	0.00135091	0.003	0.001	1
Ttf1	0.033509	0.0315071	0.167	0.137	1
Gm7536	0.0335288	0.0234059	0.154	0.124	1
Coa4	0.0335314	0.0232854	0.079	0.058	1
Gm14853	0.0335377	-0.016475	0.013	0.027	1
Osbpl5	0.0335478	-0.0154082	0.009	0.021	1
Crip2	0.0335631	0.0350952	0.994	0.993	1
Noa1	0.0336018	-0.0294737	0.053	0.075	1
Klhl2	0.0336117	0.0607637	0.346	0.31	1
Slc25a24	0.0336498	0.0517143	0.323	0.283	1
Actg1	0.03365	-0.0566706	1	0.998	1
Akap7	0.0336502	0.0271008	0.15	0.12	1
Mia3	0.0336515	0.0336282	0.419	0.363	1
Mir17hg	0.0337237	-0.0192083	0.012	0.025	1
Mad2l2	0.0337281	0.036431	0.239	0.2	1
Hps1	0.0338043	0.0127531	0.045	0.03	1
Ptges2	0.0338368	-0.0380097	0.089	0.116	1
2610300M13Rik	0.0338501	-0.0128956	0.006	0.016	1
2210408F21Rik	0.0339583	0.022139	0.123	0.096	1
Afdn	0.0339669	-0.0592815	0.694	0.698	1
Fam136a	0.0340016	0.0474824	0.207	0.174	1
Patj	0.0340301	0.0216944	0.023	0.013	1
Jarid2	0.0340476	-0.0469567	0.166	0.196	1
Mfap1b	0.0340961	-0.0659352	0.371	0.398	1
Rgs5	0.0341136	-0.233308	0.239	0.273	1
Dmtn	0.0341215	-0.0406369	0.067	0.091	1
Cry1	0.0341268	-0.0447702	0.1	0.127	1
Slc35b1	0.0341589	0.033487	0.465	0.41	1
Adgra1	0.0342076	-0.0223294	0.019	0.034	1
Sema6d	0.034213	-0.0578001	0.151	0.18	1
Spred1	0.0342373	0.0338753	0.122	0.096	1
CAAA01118383.1	0.0342597	0.0462842	0.24	0.206	1
Tssc4	0.034289	-0.0768592	0.361	0.382	1
Asph	0.0343758	0.0208236	0.092	0.07	1
Cdk12	0.0343871	-0.0444456	0.33	0.358	1
Pola2	0.0344404	-0.033444	0.065	0.089	1
Trmt61b	0.0344441	0.0225732	0.095	0.072	1
Iffo2	0.0344779	-0.0571622	0.148	0.176	1
Arrb2	0.0344838	-0.0241524	0.028	0.045	1
Emc3	0.0345053	-0.0547402	0.562	0.588	1
Ndufb7	0.0345614	0.0531392	0.796	0.77	1
Gm37105	0.0345735	0.0143792	0.021	0.011	1
Gm19196	0.0345748	0.0117531	0.034	0.021	1
Set	0.0346196	-0.0588939	0.666	0.678	1
Hist4h4	0.0346394	-0.0418344	0.038	0.057	1
Serhl	0.0346458	0.0286949	0.201	0.167	1
Ccp110	0.0346801	0.02987	0.172	0.139	1
Adora2a	0.0346905	-0.0134646	0.004	0.014	1
Mex3c	0.034691	-0.0602175	0.158	0.188	1
Ccr10	0.0346999	0.00647843	0.013	0.006	1
Sar1a	0.0347024	-0.0614311	0.569	0.589	1
Nelfe	0.0347889	-0.0421785	0.186	0.218	1
Gm26610	0.0348184	0.00617922	0.013	0.006	1
P2ry10b	0.0348416	-0.029836	0.032	0.05	1
Tmigd1	0.034853	-0.0124632	0.004	0.014	1
Cttnbp2	0.034856	-0.0449696	0.11	0.138	1
Ndufaf4	0.0348651	0.0272758	0.233	0.196	1
Nlgn2	0.0348712	-0.0119428	0.007	0.019	1
Ddr1	0.0348751	-0.0411401	0.045	0.066	1
Slc16a13	0.0348813	-0.0375832	0.079	0.104	1
Zfp78	0.0349007	0.0118139	0.023	0.013	1
Uhrf1bp1l	0.0349034	-0.0443791	0.076	0.1	1
Gpaa1	0.0350166	-0.0442408	0.189	0.224	1
Schip1	0.0350339	-0.01458	0.023	0.04	1
Rtn3	0.0350369	-0.0337139	0.755	0.77	1
A330035P11Rik	0.0351167	-0.0126087	0.001	0.009	1
Dpy19l3	0.0351287	-0.0118761	0.001	0.009	1
Kcnk3	0.0351407	-0.0175887	0.001	0.009	1
Polr3h	0.0351624	0.021489	0.104	0.079	1
Armcx4	0.0351782	-0.0268703	0.019	0.034	1
Skap2	0.035236	-0.0718254	0.267	0.295	1
Atg12	0.0353338	0.0297595	0.438	0.393	1
Tonsl	0.0353756	0.00436627	0.013	0.006	1
D230017M19Rik	0.0353948	-0.0157796	0.003	0.012	1
Fam173b	0.0354978	0.0191143	0.119	0.092	1
0610037L13Rik	0.0354992	0.0488933	0.424	0.374	1
Rbmx	0.0355366	-0.0511147	0.199	0.234	1
Mphosph9	0.0355629	0.0283876	0.072	0.052	1
Adk	0.035657	-0.0480586	0.208	0.243	1
Ptpn2	0.0356845	-0.0421069	0.154	0.183	1
Kpna4	0.0356945	-0.0827837	0.409	0.428	1
Mex3a	0.0357042	-0.0147252	0.006	0.016	1
Mcm3ap	0.0357621	0.0315298	0.109	0.085	1
Erlin1	0.0358333	0.0287707	0.1	0.077	1
Apc	0.0358353	-0.0671618	0.32	0.345	1
Tmem19	0.0359351	0.0194968	0.114	0.089	1
Acad10	0.035995	0.0128215	0.028	0.017	1
Minpp1	0.035999	0.036691	0.254	0.218	1
Zfp39	0.0360279	0.00726762	0.025	0.014	1
Atp5c1	0.0361269	0.0336481	0.899	0.876	1
Gm4332	0.0361334	0.0224704	0.132	0.104	1
Usb1	0.0362033	-0.0254124	0.035	0.054	1
A330009N23Rik	0.0362259	0.014864	0.104	0.08	1
Rnf215	0.0363248	-0.0500853	0.523	0.552	1
Lncpint	0.0363393	-0.0535638	0.23	0.264	1
Rb1	0.0363504	0.041112	0.255	0.218	1
Svip	0.0363671	0.0349051	0.185	0.153	1
Vangl2	0.0365147	-0.0437365	0.088	0.113	1
Ccdc34	0.0365149	0.039718	0.22	0.185	1
Ism2	0.0365706	-0.0129289	0.004	0.014	1
3830406C13Rik	0.0365827	0.0344436	0.243	0.204	1
Chfr	0.0366677	0.0307736	0.163	0.133	1
Chm	0.0367432	0.0428335	0.226	0.192	1
Elk3	0.0367949	-0.0525259	0.592	0.615	1
Smchd1	0.0368216	-0.065633	0.478	0.499	1
Toe1	0.0368386	0.0258477	0.138	0.11	1
Ppip5k1	0.0368564	-0.0377658	0.057	0.079	1
Cul4a	0.0368903	-0.0496085	0.218	0.251	1
Pet100	0.0369981	0.0373125	0.544	0.493	1
Nadk2	0.0370157	-0.0426635	0.07	0.093	1
Gm37674	0.0370541	-0.0185126	0.007	0.018	1
Kmt5a	0.0370745	-0.0604329	0.201	0.231	1
Lemd2	0.0370917	-0.0588916	0.279	0.308	1
Stk38	0.037108	0.0451836	0.531	0.484	1
Lrrc71	0.0371164	0.00680438	0.007	0.003	1
Uxt	0.037125	-0.0360725	0.092	0.118	1
Serinc4	0.0371576	0.00598241	0.007	0.003	1
C230035I16Rik	0.0371723	0.00680228	0.012	0.005	1
Dyx1c1	0.0371989	0.00553964	0.007	0.003	1
Rbmx2	0.0372038	0.0293986	0.122	0.096	1
Gm19590	0.0372402	0.00634457	0.007	0.003	1
Rps12-ps9	0.0372402	0.00597164	0.007	0.003	1
Cpt1a	0.0372913	0.0319808	0.334	0.289	1
Fam222b	0.0373222	0.0236891	0.183	0.15	1
Gm47246	0.0373229	0.00687143	0.007	0.003	1
Gm39214	0.0373229	0.00523478	0.007	0.003	1
Mpo	0.0373436	0.00522961	0.007	0.003	1
Sigirr	0.0373542	-0.0579152	0.444	0.46	1
Spty2d1	0.037364	-0.0480122	0.202	0.238	1
Ism1	0.037365	-0.0446608	0.117	0.146	1
Gm13573	0.0374058	0.0049361	0.007	0.003	1
Gaa	0.0374235	-0.0555802	0.154	0.183	1
Dhodh	0.0374362	-0.0313663	0.075	0.1	1
Nfkbie	0.0374543	0.020024	0.035	0.022	1
Larp1	0.0374663	0.0372671	0.282	0.24	1
4930550C14Rik	0.0374781	0.0158842	0.044	0.029	1
Fam110a	0.0376615	-0.0579965	0.17	0.198	1
Bbs12	0.0376706	0.00750486	0.015	0.007	1
Cdk19os	0.0377151	0.00622875	0.012	0.005	1
Ccnyl1	0.0377842	-0.0485316	0.183	0.215	1
Gm48673	0.0378001	-0.00884775	0	0.006	1
Gm44751	0.0378001	-0.00949843	0	0.006	1
Trim41	0.03783	-0.0525713	0.189	0.219	1
Catsper2	0.0378362	0.0135059	0.025	0.015	1
Gtpbp8	0.0378433	0.0301921	0.109	0.085	1
Zfp213	0.0378558	-0.0279081	0.04	0.059	1
Pfas	0.0379335	-0.0227732	0.022	0.038	1
Gm15580	0.0379576	-0.00988422	0.001	0.009	1
Sugp2	0.0379848	-0.0313283	0.043	0.062	1
Rn7sk	0.0380247	0.0177108	0.072	0.052	1
Fam185a	0.0380394	0.00944052	0.026	0.016	1
Wdr5b	0.0380724	0.0157143	0.025	0.015	1
B230344G16Rik	0.0380789	-0.0182714	0.009	0.02	1
Atmin	0.0380792	0.0217186	0.053	0.037	1
Nkiras2	0.0380812	0.0299026	0.226	0.189	1
Cmklr1	0.038093	-0.0218177	0.015	0.028	1
Timm21	0.0381473	-0.0558116	0.148	0.176	1
Eif1ad	0.038159	0.036051	0.265	0.228	1
Anp32b	0.0383006	-0.0597219	0.73	0.735	1
Rpl10	0.0383145	-0.04836	0.982	0.982	1
Plekhm3	0.0383745	0.0225657	0.069	0.05	1
Hoxd3os1	0.0383889	-0.0119476	0.003	0.012	1
Zfp236	0.0386146	-0.0464691	0.06	0.081	1
Amz1	0.0386571	-0.0229507	0.028	0.045	1
Rps6ka1	0.0386847	-0.032438	0.18	0.215	1
Fbxl15	0.0387287	0.0242869	0.142	0.114	1
Plpp5	0.0387612	-0.0573534	0.129	0.155	1
Sf3a1	0.0387807	-0.0451766	0.21	0.243	1
Hoxa5	0.038809	-0.0344534	0.025	0.041	1
Smox	0.0388295	0.0330054	0.227	0.19	1
D10Jhu81e	0.038834	0.0287141	0.208	0.175	1
Iws1	0.0388997	-0.0520346	0.208	0.24	1
Zfp12	0.0389035	-0.0202373	0.023	0.039	1
Rps25-ps1	0.0390221	0.0113092	0.051	0.035	1
Tnfrsf1a	0.0392035	0.0652044	0.5	0.461	1
Hspa4	0.0392036	-0.0659899	0.375	0.407	1
Caskin2	0.0392769	0.0597017	0.455	0.412	1
Igf2bp3	0.0392888	-0.0298775	0.031	0.048	1
Gins2	0.0393468	0.0123518	0.022	0.012	1
Tcf25	0.0394095	-0.0601065	0.739	0.742	1
Tbc1d15	0.0394685	0.0352176	0.345	0.299	1
Cox7a1	0.0395053	0.0192054	0.04	0.026	1
Gm26624	0.0395136	0.007985	0.016	0.008	1
Gm29394	0.0395185	0.00906348	0.009	0.003	1
Paqr4	0.039529	0.0288735	0.113	0.089	1
1110008F13Rik	0.0395323	0.0348891	0.578	0.522	1
Top2a	0.0395571	0.00610199	0.01	0.004	1
Fcgrt	0.0395718	0.0399382	0.834	0.779	1
Car4	0.0395793	-0.110831	0.079	0.102	1
Timm17b	0.0395947	0.0359085	0.355	0.306	1
Gclm	0.0396378	0.0497384	0.673	0.643	1
Gm37768	0.0396904	0.00553455	0.009	0.003	1
Aph1a	0.0397607	0.0428451	0.534	0.474	1
Zfp61	0.0397763	-0.0205427	0.023	0.039	1
Rrm2b	0.039777	0.0454391	0.295	0.258	1
Hsd17b11	0.0398081	0.0497694	0.523	0.477	1
Arhgap45	0.039832	0.0106575	0.022	0.012	1
Epdr1	0.039838	-0.039978	0.092	0.118	1
Snf8	0.0398492	0.0478789	0.482	0.443	1
Edem2	0.0399145	0.0243396	0.265	0.224	1
Arhgef9	0.039945	-0.0364905	0.082	0.107	1
Hcst	0.0399784	0.00464139	0.009	0.003	1
Fam122b	0.0400521	-0.020126	0.01	0.022	1
Gpsm3	0.0401559	-0.0426134	0.101	0.127	1
Chic1	0.0401683	0.0155245	0.031	0.019	1
Map6	0.0401961	-0.0225476	0.025	0.041	1
Capn5	0.0402154	-0.0255406	0.019	0.034	1
Lamp1	0.0402423	-0.0522005	0.937	0.934	1
Psmg1	0.04032	0.0186906	0.191	0.155	1
Zfp317	0.0403952	-0.033407	0.053	0.074	1
Zfp395	0.0404416	-0.0370601	0.069	0.092	1
Slc35f2	0.0404451	0.0475014	0.267	0.23	1
AI480526	0.0404506	0.0190632	0.079	0.059	1
Ppp3cb	0.0404734	-0.0479684	0.239	0.271	1
Ncf2	0.0405012	0.00277847	0.009	0.003	1
Ribc1	0.0405106	0.0121006	0.013	0.006	1
Clec2d	0.0405555	0.0587657	0.957	0.96	1
Med18	0.0405556	-0.0214141	0.019	0.034	1
Gm2223	0.0405794	-0.00763006	0	0.006	1
Gm12655	0.0407262	-0.00894784	0.001	0.009	1
Lbhd1	0.0408828	0.0091539	0.022	0.012	1
Kctd2	0.0409505	-0.0702199	0.333	0.363	1
Trp53i13	0.040975	0.022735	0.251	0.213	1
BC029722	0.0409935	0.0267454	0.262	0.224	1
Gm43268	0.0409965	0.00953652	0.021	0.011	1
Ift81	0.0410157	0.0153522	0.084	0.063	1
Flrt2	0.0410261	-0.00980278	0.003	0.011	1
Gm43727	0.0410435	0.0072006	0.018	0.009	1
Gm10209	0.0410578	-0.0145573	0.004	0.014	1
Ado	0.041062	-0.0416514	0.094	0.119	1
Slc38a3	0.0410641	-0.0795421	0.311	0.335	1
Lsm3	0.041083	0.0419708	0.248	0.211	1
Man2a1	0.0411833	0.0270191	0.201	0.166	1
Lypla1	0.0412501	0.0215879	0.302	0.258	1
Pawr	0.0412576	0.00813717	0.013	0.006	1
Rpl10-ps3	0.041285	-0.0407734	0.085	0.11	1
Gm45501	0.0412975	-0.0104372	0.003	0.011	1
Phf20	0.0413466	0.0408991	0.312	0.276	1
Ociad1	0.0413482	0.0553688	0.519	0.469	1
Slc15a3	0.0413631	0.00870827	0.013	0.006	1
Zbtb41	0.0413677	-0.0286795	0.066	0.089	1
Nme3	0.0415108	-0.0118963	0.007	0.018	1
H2afv	0.0415665	-0.046809	0.77	0.771	1
Nsf	0.0415961	0.0375936	0.304	0.265	1
Gm16585	0.0415974	-0.0211525	0.016	0.03	1
P2ry2	0.0416178	0.0124972	0.109	0.083	1
Zfp973	0.0416514	0.0128037	0.025	0.015	1
A530072M11Rik	0.0417266	0.00793941	0.013	0.006	1
Tmem181a	0.0417644	0.0307976	0.098	0.076	1
Ing1	0.0417783	-0.064568	0.343	0.376	1
Psenen	0.0418242	-0.054253	0.698	0.706	1
Dtymk	0.0418397	0.0213854	0.232	0.192	1
Fam220a	0.0419838	-0.0550215	0.328	0.358	1
1700041G16Rik	0.0419944	-0.0228288	0.032	0.05	1
Gm42929	0.0420884	-0.0241929	0.034	0.052	1
Epb41l2	0.042117	-0.0549515	0.295	0.324	1
Slc30a6	0.0421879	0.0218198	0.1	0.076	1
Iqgap1	0.0422367	-0.0551172	0.896	0.899	1
Mpv17l2	0.0422574	0.0355095	0.191	0.159	1
Prss36	0.042261	0.0106048	0.034	0.021	1
Ypel3	0.0423096	-0.0408201	0.654	0.687	1
Mrpl3	0.0423427	0.0260009	0.251	0.21	1
Rubcn	0.0423432	0.0233295	0.12	0.095	1
Pacsin3	0.0423537	0.00506814	0.013	0.006	1
Dag1	0.0423775	-0.060377	0.399	0.426	1
Zfp260	0.0425636	0.0350943	0.188	0.156	1
Ggct	0.0425777	0.0248234	0.128	0.102	1
Uap1	0.0426116	-0.12861	0.435	0.462	1
Smim15	0.0427598	0.0278552	0.411	0.361	1
Gpkow	0.0427924	-0.0453322	0.125	0.152	1
Tubb2b	0.0428224	0.0114046	0.135	0.106	1
Gm10138	0.0428313	-0.0421046	0.04	0.058	1
Sec61a1	0.0428375	0.0185793	0.394	0.342	1
Rsl1	0.0428903	0.0137665	0.054	0.038	1
Gpi1	0.0429045	-0.0548303	0.805	0.798	1
Cebpz	0.0429219	-0.0603525	0.377	0.405	1
Agmo	0.0429855	-0.0309951	0.063	0.086	1
Gm15902	0.0431113	0.0238872	0.035	0.023	1
Gm47469	0.0431113	-0.0105743	0.001	0.009	1
Hn1	0.0431115	-0.0606813	0.226	0.257	1
Hoxb2	0.0431407	-0.0102629	0.001	0.009	1
Gm42814	0.0431995	-0.013594	0.001	0.009	1
Ccdc148	0.0432118	-0.0330494	0.023	0.039	1
Stx8	0.0432185	0.0344283	0.427	0.379	1
Gm48585	0.0432441	-0.0276002	0.029	0.046	1
Ppef1	0.0433173	-0.0142439	0.001	0.009	1
Il4ra	0.0434309	0.0322591	0.126	0.101	1
Ccng2	0.0434595	-0.0537568	0.15	0.176	1
Gm37494	0.0434767	0.0252862	0.163	0.133	1
Chst11	0.0435067	-0.0634508	0.207	0.232	1
Fam155a	0.043573	-0.00892678	0	0.006	1
Crabp2	0.043573	-0.00746397	0	0.006	1
1810062O18Rik	0.043573	-0.00841135	0	0.006	1
Nfatc2	0.043573	-0.00864398	0	0.006	1
Nup35	0.0436329	-0.0372512	0.1	0.125	1
Irak1	0.0436397	-0.063182	0.475	0.501	1
Gm6054	0.0437021	-0.00888228	0.001	0.009	1
Itgb1bp1	0.0437325	0.0386361	0.29	0.251	1
Gm43909	0.0438319	0.00641985	0.006	0.002	1
Hmgb2	0.0438507	-0.0604048	0.415	0.443	1
Sars	0.0438531	-0.060421	0.397	0.423	1
AC137842.1	0.0438592	0.00550948	0.006	0.002	1
Gabarapl1	0.0438626	-0.0709174	0.623	0.623	1
Sh3pxd2a	0.0438849	-0.0431633	0.084	0.107	1
Lonp1	0.0439203	-0.0486277	0.135	0.162	1
Pdlim1	0.0439233	-0.0338026	0.026	0.042	1
Tshz3	0.0439607	-0.0371937	0.057	0.078	1
Gm40652	0.0439689	0.00595581	0.006	0.002	1
Atp2c1	0.0439873	-0.0566417	0.506	0.524	1
Fam193b	0.0440229	-0.0448325	0.132	0.162	1
Bin2	0.0440514	0.00576146	0.006	0.002	1
B3glct	0.044056	0.0193295	0.063	0.045	1
Usp33	0.0440646	0.0214975	0.172	0.14	1
Gm5566	0.0441976	0.00884945	0.025	0.015	1
Ube2r2	0.0442531	-0.059482	0.557	0.561	1
Pacsin1	0.0442718	0.00412624	0.006	0.002	1
Dctn2	0.0443087	-0.0505752	0.808	0.792	1
Gm45743	0.0443824	0.00423099	0.006	0.002	1
Rpl9-ps4	0.0443824	0.00345041	0.006	0.002	1
Agap3	0.0443856	-0.0289734	0.148	0.178	1
Zfp275	0.0444109	-0.0240287	0.057	0.079	1
Erbin	0.0444123	-0.063884	0.257	0.28	1
Hace1	0.0444623	-0.034524	0.065	0.087	1
Itih4	0.0444655	0.00258798	0.006	0.002	1
Gm15690	0.0444932	0.00334639	0.006	0.002	1
Gm42436	0.0444932	0.00300471	0.006	0.002	1
Arf6	0.0445444	-0.0766452	0.488	0.505	1
Tns2	0.044579	0.0460186	0.5	0.459	1
Tpi1	0.0446327	0.0546236	0.705	0.673	1
Zfp160	0.044669	0.011546	0.07	0.052	1
Cttn	0.0446786	-0.0419941	0.328	0.362	1
Grk5	0.0446848	-0.0313131	0.056	0.076	1
Galnt18	0.0446953	-0.0409637	0.218	0.251	1
Bbox1	0.0447644	-0.0174578	0.013	0.026	1
Zmynd11	0.0448294	-0.0497568	0.51	0.549	1
Slc25a39	0.0448504	-0.0639578	0.267	0.289	1
Dpp9	0.0449094	0.0325274	0.185	0.152	1
Txlnb	0.044941	0.00537432	0.025	0.015	1
Bok	0.0449674	-0.0399981	0.122	0.149	1
Pkdcc	0.0449818	-0.0179939	0.018	0.031	1
AL591952.3	0.0450383	-0.0162355	0.006	0.016	1
Arl4a	0.0452751	0.0204908	0.858	0.822	1
Pik3ca	0.0453136	-0.0650113	0.204	0.23	1
Tdp1	0.0453373	-0.0316305	0.05	0.07	1
Grk6	0.0453793	-0.0458924	0.116	0.141	1
Rnf125	0.0453947	0.0163435	0.405	0.351	1
Vps72	0.0454685	-0.0492158	0.317	0.344	1
Nck2	0.045521	-0.0336646	0.075	0.098	1
Inppl1	0.0455316	-0.0392488	0.13	0.16	1
Shc1	0.0455414	-0.0440511	0.213	0.244	1
Vps50	0.0455741	0.0272245	0.135	0.108	1
Ap3s1	0.0455915	-0.0533248	0.518	0.541	1
Eif4e	0.0456471	-0.0607973	0.397	0.419	1
Anxa6	0.0457024	-0.0565372	0.264	0.294	1
Ptpn14	0.0457404	0.0296132	0.35	0.308	1
Pmvk	0.0457968	-0.0538091	0.402	0.43	1
Trmt44	0.0459476	-0.018966	0.015	0.028	1
Mrpl19	0.0459908	0.0157114	0.157	0.127	1
Amdhd2	0.0459916	0.018921	0.174	0.143	1
Plxnb2	0.0460552	0.0123136	0.035	0.023	1
Gpr143	0.046075	0.0126396	0.026	0.016	1
Anapc10	0.0460847	0.0304429	0.29	0.246	1
Dusp28	0.0462993	0.030464	0.126	0.101	1
Rps27rt	0.0463071	-0.0709101	0.372	0.389	1
Dkk2	0.0463231	-0.0461053	0.101	0.127	1
Adamtsl5	0.0463312	-0.0122001	0.001	0.009	1
Hebp1	0.0463401	-0.0618566	0.094	0.117	1
Slc15a4	0.0463534	-0.0384536	0.06	0.081	1
Bbs7	0.0463632	0.0150921	0.097	0.074	1
Stambp	0.0465367	0.0124244	0.18	0.147	1
Git1	0.0465948	-0.0511466	0.334	0.366	1
P4htm	0.0466784	0.0207081	0.059	0.042	1
Rell1	0.0466882	-0.0677278	0.223	0.248	1
Rad9a	0.0466929	-0.0173707	0.028	0.044	1
Btd	0.0467291	-0.0416492	0.16	0.19	1
Aamdc	0.0467634	0.057745	0.443	0.403	1
Zfp324	0.0467731	0.0122241	0.026	0.016	1
Mageh1	0.0467948	-0.0572324	0.355	0.381	1
Catip	0.0467987	-0.00670084	0	0.006	1
Gm37606	0.0467987	-0.00900157	0	0.006	1
Epc2	0.0468126	-0.0553569	0.232	0.26	1
Gpc1	0.0468499	0.00603196	0.004	0.001	1
Jchain	0.0468854	0.00871115	0.004	0.001	1
Haus3	0.046892	0.0240854	0.152	0.124	1
Atp5f1	0.0468925	0.0297279	0.9	0.875	1
Nabp2	0.0468977	-0.0464972	0.345	0.378	1
Nphp3	0.0469034	0.0161599	0.045	0.031	1
Gm47969	0.0469209	0.00825132	0.004	0.001	1
Glipr1	0.0469919	0.005701	0.004	0.001	1
Selenok-ps1	0.0470065	0.00822359	0.019	0.01	1
Cxcr4	0.0470192	-0.0225928	0.015	0.027	1
Ccdc88b	0.0470275	0.00456901	0.004	0.001	1
Mki67	0.0470275	0.00419689	0.004	0.001	1
Gm14251	0.047063	0.00399089	0.004	0.001	1
Nr1d1	0.0470757	0.0644972	0.356	0.321	1
Cd63	0.0470877	-0.0341881	0.023	0.038	1
Gm20109	0.0471343	0.00455124	0.004	0.001	1
Tiparp	0.0471389	-0.0831642	0.227	0.254	1
Gm27206	0.0471699	0.00394346	0.004	0.001	1
Clhc1	0.0471699	0.00300715	0.004	0.001	1
Ldlrap1	0.0471958	-0.0361443	0.11	0.136	1
Il17a	0.0472056	0.00338424	0.004	0.001	1
Rbm3	0.0472165	-0.0384879	0.837	0.829	1
Cd33	0.0472413	0.00414454	0.004	0.001	1
Icos	0.0472413	0.00367601	0.004	0.001	1
Gm8288	0.0472413	0.00358057	0.004	0.001	1
Gm15607	0.0472413	0.00319323	0.004	0.001	1
Prpf40a	0.0472743	0.0294317	0.475	0.424	1
Chst1	0.047277	0.00236887	0.004	0.001	1
Sp140	0.0472794	0.0203346	0.182	0.148	1
Mrps36-ps1	0.0473128	0.00248335	0.004	0.001	1
Rit1.1	0.0473485	0.00306423	0.004	0.001	1
Gm43768	0.0473485	0.00217712	0.004	0.001	1
Zfhx4	0.0473843	0.00319733	0.004	0.001	1
Ccm2	0.0474545	-0.04286	0.191	0.224	1
Gm6035	0.0474918	0.00319063	0.004	0.001	1
Gm37873	0.0474918	0.0014517	0.004	0.001	1
Lama5	0.0475389	-0.0753522	0.348	0.369	1
Ehd2	0.0475652	-0.0661503	0.736	0.734	1
Supt3	0.0475729	0.0108218	0.073	0.054	1
Ssbp3	0.0475958	-0.0463683	0.201	0.231	1
Foxq1	0.0476231	-0.0569932	0.849	0.848	1
Adrb1	0.0476488	-0.0279214	0.026	0.042	1
Mtpap	0.0477444	0.023742	0.38	0.322	1
Arl6ip1	0.0477665	0.0374008	0.768	0.725	1
Nudt10	0.0477697	-0.015375	0.007	0.017	1
Hnrnpa1	0.0477757	-0.0668571	0.625	0.636	1
Mga	0.0478262	-0.0636531	0.22	0.252	1
Uba7	0.0479445	0.0234591	0.277	0.234	1
Rsrc1	0.0479784	0.0256109	0.345	0.3	1
Fam120a	0.0480484	0.0282753	0.452	0.403	1
Snrpa	0.0480847	0.0371745	0.312	0.276	1
Map3k1	0.048086	-0.0611606	0.274	0.301	1
Zswim8	0.0481341	-0.0434908	0.207	0.24	1
Alg11	0.0481346	0.0220359	0.078	0.058	1
Gm48272	0.0482433	0.00790166	0.01	0.005	1
Mnda	0.048307	0.00700701	0.035	0.023	1
Nop14	0.048385	-0.0594624	0.191	0.218	1
Eva1c	0.048473	-0.0403415	0.065	0.086	1
Jak3	0.0485213	0.0218046	0.109	0.085	1
Cyhr1	0.0486019	-0.0524392	0.477	0.501	1
Elmod3	0.0486704	-0.0442304	0.076	0.098	1
Pex11a	0.0486904	0.0121846	0.031	0.019	1
Hmgb1	0.0486951	-0.0509302	0.934	0.927	1
Wdr83	0.0487403	0.0373993	0.201	0.171	1
Nme5	0.0487421	0.0111003	0.023	0.014	1
Nthl1	0.0487689	-0.0393046	0.113	0.138	1
Gm37474	0.0487955	-0.0632777	0.136	0.161	1
Tmem260	0.0488627	0.0459827	0.123	0.1	1
Nudt19	0.0488681	0.0263031	0.092	0.071	1
Nrarp	0.0489179	-0.0759362	0.248	0.274	1
Lama4	0.0489279	-0.0576911	0.233	0.266	1
Fam221a	0.0489559	0.0101505	0.013	0.006	1
Micu1	0.0489623	0.0315335	0.211	0.179	1
Slc30a7	0.0489661	0.0218931	0.154	0.125	1
Ptprc	0.0489896	0.00847813	0.01	0.005	1
Lyn	0.0490099	-0.0440087	0.195	0.224	1
Tbc1d31	0.0490127	0.00861944	0.025	0.015	1
Ccdc184	0.04902	-0.0916651	0.172	0.198	1
Gm10605	0.049042	0.00989903	0.013	0.006	1
Foxp1	0.0491175	-0.0558341	0.89	0.889	1
Kcnj2	0.0491425	-0.0528419	0.116	0.141	1
Ddx11	0.0491993	-0.0128386	0.007	0.017	1
D17H6S53E	0.0493166	-0.025459	0.051	0.072	1
Krit1	0.0493907	0.0196457	0.418	0.364	1
Cggbp1	0.0494796	-0.0576439	0.504	0.513	1
Exosc10	0.0495238	0.0323734	0.214	0.181	1
Bcas3	0.0495246	0.0178083	0.158	0.128	1
Slx1b	0.0495335	0.0285188	0.106	0.083	1
Zfp146	0.0495706	0.0115744	0.04	0.026	1
Dyrk2	0.0496704	-0.0340466	0.035	0.052	1
AL626769.1	0.0496917	0.0081503	0.013	0.006	1
Btrc	0.0497125	0.0197478	0.135	0.108	1
2810039B14Rik	0.0497127	-0.0108077	0.003	0.011	1
Gm17092	0.0497136	-0.008968	0.001	0.008	1
Lhx8	0.0497413	-0.0148529	0.004	0.013	1
Tnfrsf1b	0.0497831	0.0209878	0.154	0.124	1
Gm43868	0.0497867	-0.0114533	0.003	0.011	1
Pnkd	0.0497885	0.0284409	0.63	0.565	1
Ssh1	0.0498372	-0.0391412	0.145	0.174	1
Ccnj	0.0498606	-0.0167756	0.013	0.025	1
Zfat	0.0498794	-0.0168315	0.012	0.023	1
Ccdc120	0.049935	-0.00979727	0.003	0.011	1
Bod1	0.0499648	-0.0548466	0.456	0.477	1
Bccip	0.049987	-0.0441812	0.424	0.451	1
Phactr2	0.0500031	-0.051182	0.494	0.521	1
Mmaa	0.0500745	0.0171069	0.114	0.091	1
Gm6733	0.0500798	0.00654287	0.007	0.003	1
Mzf1	0.0501033	-0.00853559	0.001	0.008	1
Sh3d19	0.0501133	-0.025195	0.057	0.078	1
Cdh23	0.0501994	-0.0100143	0.004	0.013	1
Myo1h	0.0502762	-0.00617849	0	0.006	1
Raet1d	0.0502762	-0.00723812	0	0.006	1
Ccdc80	0.0502762	-0.00874057	0	0.006	1
Kcnn3	0.0502762	-0.00900824	0	0.006	1
Arhgef10l	0.0502762	-0.00927911	0	0.006	1
Lca5l	0.0503624	-0.0156489	0.012	0.023	1
Traf3ip2	0.0503972	0.0104882	0.009	0.004	1
Med22	0.0505522	-0.0415106	0.065	0.085	1
Gm26656	0.050574	0.00455478	0.007	0.003	1
Prss23os	0.050574	0.00420088	0.007	0.003	1
Erg	0.0506366	-0.0607458	0.562	0.58	1
Cox4i2	0.050645	0.0180791	0.06	0.044	1
Rtp3	0.0506479	-0.0123291	0.015	0.027	1
Gm38077	0.0506735	0.00681428	0.009	0.004	1
6430590A07Rik	0.0507251	0.0152462	0.059	0.042	1
mt-Atp8	0.0507389	0.0638722	0.71	0.673	1
Zzz3	0.050749	-0.0665001	0.23	0.255	1
Gm43568	0.0507659	0.00678659	0.009	0.004	1
Icam5	0.0508044	-0.0225422	0.019	0.033	1
Klhl18	0.0508804	0.0207189	0.1	0.077	1
Sirt7	0.0508811	0.0394995	0.397	0.352	1
Nhp2	0.0508917	0.0297079	0.245	0.208	1
Washc1	0.0508943	-0.0418232	0.151	0.179	1
D830024N08Rik	0.0509047	0.00618819	0.009	0.004	1
5730420D15Rik	0.0509729	-0.0144061	0.006	0.015	1
Cep170b	0.0510536	0.0134654	0.021	0.012	1
Wscd1	0.0510706	-0.0331299	0.1	0.125	1
Hopx	0.0510904	0.00509288	0.009	0.004	1
Rexo1	0.0511085	-0.0480218	0.243	0.275	1
Syt11	0.0511285	-0.118624	0.284	0.307	1
Gab1	0.0512072	-0.0424706	0.132	0.159	1
Impdh2	0.0513244	-0.0589826	0.283	0.31	1
Tbcel	0.0514202	-0.0521528	0.163	0.19	1
Oat	0.051463	-0.042086	0.249	0.28	1
Frg1	0.0514678	0.0367204	0.406	0.361	1
Gm45716	0.0515134	-0.0233794	0.031	0.047	1
Ccdc159	0.0515193	0.00910869	0.015	0.008	1
Lpcat4	0.0516787	-0.0276367	0.062	0.083	1
Frg2f1	0.0517163	-0.0153355	0.01	0.021	1
Gm45828	0.0517582	0.0220578	0.119	0.094	1
Fen1	0.0517751	-0.0253884	0.035	0.052	1
Ssbp2	0.051827	-0.0424157	0.103	0.127	1
Pgm2l1	0.0518819	0.0363735	0.233	0.199	1
Ankrd9	0.0519521	0.0280541	0.109	0.086	1
Gm26670	0.0519897	0.00899135	0.015	0.008	1
Tmem88b	0.0520229	-0.0111862	0.006	0.015	1
G430095P16Rik	0.0520235	0.007903	0.015	0.008	1
Aim2	0.0520422	-0.0433054	0.12	0.146	1
Cacna2d2	0.0520462	-0.0199849	0.004	0.013	1
Plp2	0.0520736	0.0168511	0.216	0.179	1
Akr1e1	0.0521105	0.0223954	0.169	0.139	1
Fzd6	0.0521315	-0.0570006	0.581	0.589	1
Gm12866	0.0522136	0.01206	0.029	0.018	1
Washc2	0.0522512	-0.0543479	0.217	0.247	1
Taf4b	0.0522649	-0.023624	0.022	0.036	1
Gm15712	0.0523355	-0.0196207	0.022	0.036	1
Cited4	0.0524509	-0.0342864	0.047	0.066	1
Mrpl32	0.0524833	0.038558	0.356	0.314	1
Zfp266	0.0525117	0.0130864	0.173	0.142	1
Prkcb	0.0525141	-0.0274216	0.048	0.068	1
Nfkbia	0.0525168	-0.00304231	0.99	0.976	1
Yipf6	0.0525384	0.0228112	0.217	0.182	1
Maob	0.052564	-0.0530031	0.116	0.14	1
Madd	0.0526226	0.0176859	0.098	0.077	1
Cd27	0.0526247	-0.0341198	0.047	0.066	1
Fancf	0.0526409	-0.0163901	0.015	0.027	1
Zfp276	0.05269	-0.0218493	0.04	0.057	1
Hist1h4c	0.0527021	0.00604621	0.015	0.008	1
Pstk	0.0527098	0.038738	0.172	0.143	1
Azi2	0.0527731	-0.0563119	0.257	0.283	1
Desi2	0.0527792	0.0327943	0.336	0.293	1
Slc20a2	0.0528251	-0.0244451	0.029	0.045	1
E230032D23Rik	0.0528707	-0.0159892	0.009	0.019	1
R3hdm4	0.0528858	-0.0506089	0.22	0.248	1
Ogfod1	0.053032	0.0116061	0.092	0.071	1
Lyplal1	0.0530332	0.0167409	0.048	0.034	1
Gm5380	0.0530621	-0.0290825	0.018	0.031	1
Chp2	0.0531156	-0.0114798	0.001	0.008	1
Ncoa7	0.0531178	0.0476078	0.355	0.315	1
Cic	0.0531187	-0.0464096	0.238	0.266	1
Gimap1os	0.0531307	0.00990226	0.018	0.01	1
Gm20621	0.0531822	-0.0134457	0.003	0.011	1
Tgfb1i1	0.0532904	-0.056919	0.299	0.326	1
Med28	0.0533563	-0.0378488	0.588	0.598	1
Fbrsl1	0.0533586	-0.0445306	0.17	0.198	1
Pck2	0.0533607	-0.0436399	0.113	0.138	1
Gm16503	0.0534229	-0.00828654	0.001	0.008	1
Msrb1	0.0534443	0.0262577	0.276	0.239	1
Rspry1	0.0534569	0.0288971	0.246	0.21	1
Ctnna1	0.0535069	-0.0448395	0.826	0.823	1
Hmgcs1	0.0535213	-0.049323	0.226	0.253	1
Pttg1	0.0535542	0.0429258	0.614	0.563	1
Ralgapa1	0.0535793	0.0462081	0.569	0.538	1
P3h3	0.0536043	-0.0102256	0.001	0.008	1
Trub1	0.0536934	0.0268277	0.065	0.048	1
Mn1	0.0537066	-0.0405187	0.106	0.131	1
Rpp25l	0.0537238	0.032298	0.254	0.218	1
Ern1	0.0537291	0.0253946	0.087	0.066	1
Snhg17	0.0537466	0.0243021	0.056	0.04	1
D830050J10Rik	0.0538002	0.0115254	0.054	0.038	1
Dnm1l	0.053871	0.0529244	0.287	0.253	1
Mettl14	0.0538878	-0.0314766	0.048	0.067	1
Arl6ip4	0.0539256	0.0337879	0.348	0.303	1
Mum1l1	0.0539385	-0.0182491	0.007	0.017	1
Gm43481	0.0539824	-0.0141883	0.007	0.017	1
Rcn1	0.0539898	0.0276338	0.16	0.131	1
1700020D05Rik	0.0540267	-0.0069195	0	0.005	1
Gm16378	0.0540267	-0.00754035	0	0.005	1
5033430I15Rik	0.0540394	-0.0280814	0.05	0.069	1
Glrx	0.0540828	0.0264931	0.117	0.094	1
Ago4	0.0541647	0.0173823	0.051	0.036	1
Rps19-ps3	0.0542011	-0.00957127	0.004	0.013	1
Bbc3	0.0542102	-0.0528654	0.152	0.179	1
Gsdmd	0.0542614	0.0359936	0.337	0.298	1
Pin1	0.0544449	0.0273851	0.456	0.401	1
Hsf2	0.05445	-0.0375667	0.067	0.088	1
Oma1	0.0544568	0.0187668	0.238	0.203	1
Dhdds	0.0546425	0.0264839	0.148	0.121	1
Gm38246	0.0546436	-0.0168846	0.016	0.029	1
Hoxd8	0.0547411	-0.0168123	0.012	0.023	1
2900093K20Rik	0.0547571	0.0138886	0.079	0.06	1
Ampd2	0.0547877	-0.0275127	0.056	0.076	1
Psmd11	0.0548417	0.0453827	0.661	0.616	1
Dnajc8	0.0548928	0.0375073	0.738	0.703	1
Vps53	0.0549804	0.0136276	0.261	0.22	1
Srsf4	0.0549821	-0.0480355	0.248	0.274	1
Gm10030	0.0549903	-0.01604	0.016	0.029	1
Trdmt1	0.0550958	0.0244701	0.084	0.064	1
Pdss2	0.0551159	0.0249464	0.078	0.059	1
Gm11737	0.0552542	-0.0122598	0.007	0.017	1
Nagk	0.0553265	0.0409469	0.226	0.197	1
Gatm	0.0553274	-0.117584	0.365	0.379	1
Fxr2	0.0553385	-0.0508996	0.229	0.256	1
Gm37470	0.0554193	0.0107482	0.023	0.014	1
Gtdc1	0.0554413	-0.0371259	0.059	0.078	1
Camsap1	0.0554932	-0.0322242	0.067	0.089	1
Gm43814	0.0555099	0.013116	0.038	0.026	1
Rsph10b	0.0555324	0.00607763	0.012	0.006	1
2510002D24Rik	0.0555579	0.0433544	0.411	0.366	1
Wdr55	0.0556032	-0.0229395	0.051	0.071	1
Tspan18	0.0556061	0.0275363	0.073	0.055	1
Nup107	0.0557054	0.00824577	0.048	0.034	1
Parp6	0.0557284	-0.0354598	0.089	0.113	1
Pofut2	0.0557858	-0.0547608	0.243	0.271	1
Safb	0.055814	-0.0600304	0.299	0.319	1
Arfrp1	0.0559593	0.0402504	0.35	0.313	1
Nap1l1	0.0559725	-0.0662394	0.663	0.674	1
Fmc1	0.0559743	-0.0487412	0.327	0.356	1
Scube1	0.0560925	-0.0133154	0.003	0.01	1
Gm21988	0.0560939	-0.0248854	0.059	0.08	1
Slc22a17	0.0561129	-0.0310266	0.048	0.067	1
Myl4	0.0561382	-0.0295557	0.056	0.075	1
Abi1	0.0561507	0.0552563	0.463	0.423	1
Sirt5	0.0561849	0.021885	0.125	0.1	1
Ip6k1	0.0562303	-0.041212	0.271	0.297	1
Vps13d	0.0562945	-0.0462351	0.267	0.296	1
Tlr3	0.0562989	0.0267336	0.161	0.133	1
Mcm4	0.0563044	0.021502	0.109	0.086	1
Atl2	0.0563224	-0.0528918	0.242	0.271	1
Gm16287	0.0563651	-0.0106948	0.004	0.013	1
Chpt1	0.0563717	-0.0514315	0.226	0.253	1
Nr1h3	0.0563783	0.0199572	0.085	0.065	1
Ccnjl	0.0564708	-0.0128223	0.004	0.013	1
Ttl	0.0565129	-0.0408254	0.1	0.124	1
Mfng	0.0565815	-0.0605638	0.346	0.365	1
Caprin2	0.0567561	-0.0148047	0.01	0.021	1
Gm37158	0.0569133	-0.00945594	0.001	0.008	1
Elovl4	0.0569326	-0.00928914	0.001	0.008	1
Stat5a	0.0569556	-0.0173318	0.018	0.031	1
Mcee	0.0569775	0.0470209	0.463	0.428	1
Fasn	0.0569858	0.0216676	0.072	0.054	1
Gm16046	0.0569863	0.0253811	0.191	0.16	1
Gm9132	0.057126	-0.00861377	0.001	0.008	1
Pdhb	0.057148	-0.0510558	0.361	0.386	1
Cs	0.0571592	-0.0410902	0.243	0.269	1
Slc9a3r1	0.0571664	-0.0511505	0.257	0.288	1
Map2k6	0.0572393	-0.027517	0.037	0.053	1
Ptchd1	0.0572422	-0.00986237	0.001	0.008	1
Riok3	0.057281	0.0272725	0.39	0.344	1
Acad12	0.0573245	0.0189158	0.076	0.058	1
Gm45120	0.057384	-0.0126184	0.006	0.015	1
Dennd4c	0.0573909	0.0196915	0.182	0.151	1
Apol7d	0.0573982	0.00751788	0.022	0.013	1
Zrsr1	0.0574052	-0.0401388	0.122	0.147	1
Lmf1	0.0575491	0.0143614	0.123	0.098	1
Tmem131l	0.0575492	-0.0152175	0.007	0.017	1
Ipmk	0.0575889	-0.0363615	0.142	0.169	1
Ppp2cb	0.057635	-0.055995	0.282	0.306	1
Sulf2	0.0577245	-0.00729739	0.003	0.01	1
Pank2	0.0577399	-0.0504941	0.204	0.233	1
Emsy	0.0578173	-0.0582437	0.238	0.267	1
Zhx3	0.0579266	0.0280273	0.218	0.184	1
Gm44237	0.057944	0.00905148	0.013	0.007	1
Micu2	0.0579624	0.0393647	0.217	0.185	1
Iah1	0.0579718	0.0259913	0.301	0.259	1
Psma3	0.0580307	0.0300176	0.925	0.908	1
Ssrp1	0.0580322	-0.0488936	0.38	0.405	1
Gm43189	0.0580736	-0.00725179	0	0.005	1
Grik5	0.0580736	-0.00787146	0	0.005	1
Gm5258	0.0580736	-0.00846054	0	0.005	1
Hist1h1a	0.0580736	-0.00852786	0	0.005	1
Naip2	0.0581053	0.0146159	0.037	0.024	1
Gm47904	0.0581562	-0.0127212	0.007	0.017	1
Cd2	0.0582377	0.0106762	0.021	0.012	1
Cep63	0.0582946	-0.037322	0.126	0.153	1
Rnf130	0.0583017	-0.0582148	0.565	0.567	1
Rel	0.058315	-0.0446246	0.107	0.132	1
Alkbh3	0.0583338	0.020152	0.177	0.148	1
Qser1	0.0583552	-0.035643	0.15	0.179	1
Actr1a	0.0583665	0.0387571	0.345	0.306	1
Noc2l	0.0583789	-0.0350588	0.109	0.133	1
Gm45184	0.0585009	-0.017822	0.009	0.019	1
Tyw1	0.0585782	-0.0319127	0.073	0.095	1
Flywch1	0.0587312	-0.0532528	0.24	0.267	1
Nckap1	0.058751	0.0339323	0.616	0.575	1
Idh3g	0.0587812	-0.038854	0.37	0.396	1
Tmem168	0.058791	0.0304243	0.169	0.141	1
Cdc37	0.0588671	-0.0386999	0.701	0.719	1
Zfp954	0.0588957	0.00776435	0.069	0.051	1
Pdlim5	0.0589143	-0.0561259	0.575	0.602	1
Eif6	0.0589641	0.0343955	0.589	0.54	1
Ghdc	0.0590319	-0.0471315	0.123	0.149	1
Adgrl3	0.0592414	0.0148643	0.031	0.02	1
Mfsd14a	0.0592525	-0.0567539	0.345	0.372	1
Gm3336	0.0592604	0.0165232	0.062	0.045	1
Tmbim1	0.0592608	-0.0783857	0.321	0.34	1
9330162012Rik	0.0593133	0.0088415	0.015	0.008	1
Arhgef15	0.0593402	-0.0524465	0.444	0.468	1
Fam178b	0.0593822	0.00767262	0.021	0.012	1
Gm29560	0.059408	-0.0165183	0.004	0.013	1
Rab40c	0.0594921	-0.0416238	0.103	0.126	1
Wdr46	0.059524	-0.0247358	0.057	0.077	1
Pgghg	0.0596681	-0.0336127	0.063	0.083	1
Rmdn2	0.0596682	0.0145389	0.051	0.037	1
Gstp2	0.0596726	-0.0159922	0.01	0.021	1
Polr2h	0.0597063	0.0336274	0.157	0.131	1
Tbc1d9	0.0597606	-0.0151188	0.007	0.017	1
Zfp553	0.0597842	-0.0225466	0.048	0.067	1
Fbxo5	0.0598337	0.0166964	0.04	0.027	1
Mybl1	0.0598537	0.0102407	0.019	0.011	1
Tspan8	0.0599016	-0.0187047	0.004	0.013	1
Gmcl1	0.0599343	-0.0384194	0.078	0.099	1
BC017158	0.0599403	-0.026796	0.043	0.06	1
Tnfrsf26	0.0599496	-0.0128893	0.004	0.013	1
Lrrc40	0.0600213	0.0139094	0.054	0.039	1
Plcl1	0.0600296	-0.0120625	0.004	0.013	1
Spdl1	0.0600309	0.00692336	0.01	0.005	1
Fggy	0.0600383	0.0172745	0.05	0.035	1
Ehbp1l1	0.0600505	-0.0448391	0.233	0.257	1
Timm13	0.0600931	0.0396884	0.764	0.727	1
Telo2	0.0601948	-0.0314545	0.041	0.058	1
Ttll13	0.0602083	-0.0105116	0.003	0.01	1
Lman1	0.0602084	0.0343925	0.606	0.555	1
Gm47093	0.0602682	0.0051123	0.01	0.005	1
Pcdhb22	0.0603224	0.0104061	0.023	0.014	1
Prcc	0.0604482	-0.0503996	0.123	0.146	1
Sssca1	0.0605137	0.0279343	0.164	0.137	1
Dbi	0.0605717	-0.0416447	0.834	0.829	1
Lrrc75a	0.0606727	-0.0105048	0.004	0.013	1
Wdr6	0.0606738	-0.0250298	0.063	0.084	1
4921507P07Rik	0.0606848	-0.0135744	0.006	0.015	1
Sez6	0.0607972	-0.00979391	0.003	0.01	1
Metap1d	0.0608078	0.0227176	0.076	0.058	1
Gm43796	0.060869	-0.00909094	0.003	0.01	1
Rnf20	0.0608827	-0.0548906	0.227	0.251	1
Pi4k2a	0.0609154	-0.0441941	0.123	0.147	1
Rpl21	0.0609282	-0.0344862	0.997	0.996	1
Sppl2a	0.0609339	0.0654117	0.557	0.509	1
Cbx4	0.0609442	-0.0429237	0.11	0.134	1
Ptpmt1	0.0609447	0.0501855	0.345	0.31	1
2700062C07Rik	0.0609562	0.0246062	0.087	0.067	1
Gm38336	0.0610335	-0.010541	0.001	0.008	1
Srcap	0.0610751	-0.0354443	0.076	0.098	1
4930509H03Rik	0.0611018	-0.0205363	0.022	0.036	1
Zfp784	0.0611121	-0.0160107	0.012	0.023	1
C1qb	0.0611534	0.00977772	0.028	0.017	1
Rras2	0.0611728	0.0198474	0.201	0.169	1
Halr1	0.0611784	-0.0100946	0.001	0.008	1
Hectd1	0.0612762	0.050337	0.635	0.602	1
Cbx6	0.0613217	-0.0499613	0.21	0.238	1
Gm2225	0.061391	0.0150916	0.037	0.025	1
Slc35c1	0.0614483	0.0140432	0.034	0.022	1
Otud7b	0.0615122	-0.0497259	0.183	0.211	1
Dctn3	0.0615933	0.0377034	0.762	0.715	1
Nhs	0.061599	-0.0175895	0.019	0.032	1
Arhgap8	0.0616457	0.00794535	0.037	0.024	1
Mapk14	0.0616785	-0.0574306	0.205	0.228	1
Fkbp8	0.0618021	-0.0607175	0.622	0.617	1
Rpl26	0.0618214	-0.0305354	0.993	0.994	1
Nsd3	0.0619081	-0.0657147	0.46	0.479	1
Mfsd3	0.061988	0.014193	0.031	0.02	1
Nsun6	0.0620039	0.00607724	0.242	0.203	1
Sik3	0.0620588	-0.042438	0.22	0.247	1
Chd2	0.0620806	-0.0691534	0.207	0.231	1
Rps5	0.0621369	-0.037883	0.991	0.995	1
Mrrf	0.0621719	0.023642	0.157	0.13	1
Prpf4b	0.0622377	0.0446586	0.6	0.56	1
Angel1	0.0623133	0.0195959	0.038	0.026	1
Gm35363	0.0623343	0.00560095	0.006	0.002	1
AC122291.1	0.0623753	-0.0215545	0.028	0.043	1
BC051142	0.0624364	0.00930317	0.026	0.016	1
Tgfbr3l	0.0624412	0.0039101	0.006	0.002	1
Gm5269	0.0624426	-0.00595397	0	0.005	1
Prr18	0.0624426	-0.00644141	0	0.005	1
Gm48086	0.0624426	-0.00647028	0	0.005	1
Zkscan2	0.0624426	-0.00692151	0	0.005	1
4933412L11Rik	0.0624426	-0.00700963	0	0.005	1
Sowaha	0.0624768	0.00530387	0.006	0.002	1
Elp2	0.062517	0.0306069	0.123	0.101	1
Cd72	0.0625482	0.00523223	0.006	0.002	1
Stard13	0.0626133	-0.0636636	0.233	0.256	1
Slc7a5	0.0626256	0.00415653	0.355	0.308	1
Kif2a	0.0626775	-0.0535307	0.365	0.39	1
Limk2	0.0627788	0.0305303	0.223	0.19	1
Ube2z	0.0628181	-0.0341712	0.201	0.229	1
4921524J17Rik	0.0630479	-0.0509534	0.449	0.466	1
Ptdss1	0.0631013	-0.0387419	0.147	0.173	1
Plpp7	0.0631056	-0.0167226	0.018	0.03	1
Vps9d1	0.0631416	-0.0340662	0.084	0.106	1
Crim1	0.0631766	0.0469572	0.521	0.474	1
Ccdc90b	0.0633128	0.0289625	0.274	0.237	1
Gm43387	0.0633283	-0.015009	0.01	0.021	1
Scn1b	0.0634196	-0.0438695	0.073	0.094	1
Bcam	0.0635358	0.0258975	0.881	0.853	1
Tanc1	0.0635548	-0.0499926	0.475	0.492	1
6820402A03Rik	0.0636347	0.0187821	0.117	0.095	1
Pqbp1	0.0636968	-0.063147	0.271	0.293	1
Med1	0.0637407	-0.0430591	0.26	0.288	1
Zbtb33	0.0638083	0.0184286	0.078	0.059	1
Odc1	0.0638826	0.00243039	0.186	0.155	1
Htra3	0.0639074	-0.0127732	0.003	0.01	1
Gna11	0.0639144	-0.0361914	0.828	0.809	1
Phf11d	0.0639476	0.0638953	0.317	0.283	1
Gm5857	0.0639893	0.00668803	0.009	0.004	1
Mrpl13	0.0639913	-0.0493471	0.378	0.406	1
Ctdspl	0.0639953	-0.0165965	0.018	0.03	1
Flcn	0.0642705	-0.0211426	0.04	0.057	1
4930524O07Rik	0.0642926	0.00497589	0.009	0.004	1
Ccpg1os	0.0643481	0.0167055	0.063	0.046	1
Uri1	0.0644712	-0.0505217	0.194	0.22	1
Nfkb2	0.0645246	0.0131273	0.117	0.093	1
Zfand4	0.0646248	0.00472278	0.009	0.004	1
Jdp2	0.0646281	-0.0439205	0.242	0.271	1
Slc22a21	0.0646552	-0.0306314	0.04	0.056	1
Gm15500	0.0646817	-0.0422009	0.246	0.278	1
Cisd3	0.0647141	0.0102081	0.081	0.061	1
Hint3	0.0647629	0.0305599	0.301	0.259	1
Vcpip1	0.0647718	0.0274251	0.174	0.148	1
Gm42466	0.0648004	-0.0104853	0.004	0.012	1
Ttc37	0.0648122	0.0255571	0.117	0.094	1
Slc41a1	0.0649037	0.0299347	0.151	0.126	1
Pop4	0.064938	0.0205017	0.217	0.184	1
Heca	0.0649964	-0.0572961	0.21	0.236	1
Ephb4	0.0650212	0.0385677	0.249	0.214	1
Gm8098	0.0651747	0.0099606	0.032	0.021	1
Gm37534	0.0651952	0.00984214	0.012	0.006	1
Mrm3	0.0652068	0.0193996	0.04	0.027	1
Nmt2	0.065216	-0.0542394	0.217	0.243	1
Gm43372	0.065267	-0.0160152	0.021	0.034	1
Fam83e	0.0654083	-0.0110492	0.006	0.015	1
Atl3	0.0654788	0.019647	0.198	0.165	1
Pgf	0.0656844	-0.0206044	0.001	0.008	1
Gm44645	0.0657955	-0.00908502	0.001	0.008	1
AC122397.1	0.0658177	-0.0104977	0.001	0.008	1
Gm48582	0.0658337	0.00794737	0.041	0.028	1
Prrt4	0.0659108	0.0259234	0.126	0.102	1
Nrip2	0.0659734	0.00664398	0.007	0.003	1
Pcdhga6	0.0660421	0.0200999	0.059	0.043	1
Rftn1	0.0660524	-0.0362027	0.038	0.054	1
Purg	0.0660686	-0.016469	0.044	0.062	1
Nenf	0.0661842	0.0425884	0.779	0.745	1
Gm6085	0.0661965	0.00415392	0.007	0.003	1
Vps37d	0.0662293	0.00648686	0.025	0.015	1
Soat1	0.0662344	-0.0288327	0.043	0.06	1
Eva1a	0.0663274	-0.025055	0.048	0.067	1
Dbil5	0.0663562	0.004025	0.007	0.003	1
Gm26621	0.0663936	-0.0101928	0.01	0.021	1
Rarres2	0.0664535	0.00304199	0.012	0.006	1
Nudt4	0.0664921	-0.0502339	0.155	0.181	1
Pi4k2b	0.0665627	-0.0262105	0.034	0.049	1
Rufy2	0.0665813	0.031437	0.122	0.099	1
Stard6	0.0666448	0.0143496	0.054	0.039	1
Aaas	0.0667112	0.0192645	0.076	0.058	1
Ranbp9	0.0667948	0.0288712	0.327	0.288	1
Tctn2	0.066847	0.00339794	0.038	0.026	1
Cep131	0.0668573	-0.0165286	0.013	0.024	1
Dscc1	0.0668694	0.00304986	0.007	0.003	1
Spcs1	0.0669196	0.0417983	0.711	0.675	1
9330160F10Rik	0.066952	-0.0136298	0.018	0.03	1
Dcxr	0.0669527	0.0169917	0.073	0.056	1
Itpr3	0.0670256	0.0204935	0.5	0.449	1
Lsm14a	0.0670808	-0.0504802	0.38	0.41	1
Gm43042	0.0671273	0.000889246	0.007	0.003	1
Ing3	0.0671299	-0.0404993	0.172	0.199	1
Rabggta	0.0671442	-0.0335485	0.063	0.082	1
Gm3953	0.067162	-0.00628569	0	0.005	1
Gm47320	0.067162	-0.00652549	0	0.005	1
Btk	0.067162	-0.00775718	0	0.005	1
Sulf1	0.067162	-0.00796236	0	0.005	1
Suco	0.0671665	0.0156798	0.195	0.164	1
Lancl1	0.0672223	-0.0518983	0.139	0.161	1
Srebf1	0.0673074	-0.0450128	0.138	0.161	1
Zbtb8os	0.0674735	0.0133645	0.213	0.18	1
Cdc42bpg	0.067486	-0.0191691	0.018	0.03	1
Zeb1	0.067491	-0.0495806	0.405	0.429	1
Neurl3	0.0675808	0.0127619	0.013	0.007	1
Mrpl55	0.0675831	0.034586	0.355	0.313	1
Hnrnpll	0.0676031	-0.0496612	0.15	0.175	1
Cdkn2c	0.0676095	0.0147049	0.047	0.033	1
Ddx47	0.0677682	-0.0516621	0.189	0.215	1
Gm45605	0.0679247	-0.0129433	0.007	0.016	1
Larp7	0.067956	-0.0460837	0.185	0.211	1
Ggps1	0.0680069	-0.0498856	0.268	0.294	1
Pecr	0.0680302	0.0142112	0.037	0.025	1
Thrb	0.068094	-0.0182677	0.015	0.026	1
Znrd1	0.0681132	0.03471	0.49	0.455	1
Sumo1	0.068153	0.0426058	0.806	0.77	1
Tcea1-ps1	0.0684753	0.00843135	0.018	0.01	1
Spata13	0.0685527	-0.0460929	0.201	0.228	1
Asb3	0.0685552	-0.0422055	0.113	0.135	1
Zfp90	0.0686219	-0.0196972	0.035	0.051	1
Stat4	0.0686221	-0.00754154	0.004	0.012	1
Gpatch11	0.068729	0.0232161	0.267	0.228	1
Necap2	0.0687459	-0.042307	0.443	0.468	1
Arhgap21	0.068852	-0.0525106	0.098	0.119	1
Dpy19l4	0.0688851	0.0210934	0.128	0.104	1
Mrps21	0.0689221	0.040171	0.674	0.63	1
Agrn	0.0689518	-0.0551655	0.658	0.656	1
Mycbp2	0.0690219	-0.0659514	0.484	0.494	1
Gm43071	0.0690479	0.0121307	0.022	0.013	1
Stat5b	0.0690715	-0.0381776	0.114	0.137	1
Spout1	0.0691711	0.0156256	0.089	0.07	1
Otud3	0.069238	-0.0212028	0.034	0.049	1
Arpc5	0.0692892	0.0400185	0.727	0.686	1
Gm42549	0.0694287	0.00955093	0.043	0.03	1
Atg101	0.0694426	-0.0361205	0.321	0.353	1
Ubfd1	0.0694733	0.0326033	0.182	0.154	1
Dhx29	0.0694992	0.0373801	0.135	0.112	1
Slamf1	0.0695919	-0.0102707	0.003	0.01	1
Brk1	0.0696579	0.0433796	0.823	0.79	1
Acss1	0.0696734	-0.00725789	0.003	0.01	1
Taf1d	0.069702	-0.049999	0.424	0.438	1
Alyref	0.0697927	-0.0382556	0.449	0.48	1
Yy1	0.0697956	-0.0604538	0.512	0.53	1
Gm38125	0.0698454	-0.0161604	0.035	0.051	1
Csde1	0.0699028	-0.0402488	0.758	0.767	1
Hyou1	0.0700615	0.0269364	0.126	0.103	1
Leng1	0.0700855	0.0194387	0.18	0.152	1
Chst3	0.0702012	-0.0102695	0.001	0.008	1
Cdk14	0.0702398	0.0274949	0.185	0.157	1
Bet1l	0.0702443	0.00383764	0.298	0.256	1
Prickle3	0.0702469	-0.0361457	0.065	0.084	1
Pcdh1	0.0702473	-0.0537172	0.389	0.409	1
Mrpl9	0.070343	-0.0550248	0.334	0.359	1
Pcdh17	0.0703743	-0.0300626	0.041	0.057	1
Jrk	0.0703918	0.00630955	0.026	0.017	1
Stxbp3	0.0704711	-0.0581711	0.292	0.313	1
Ddx41	0.0705106	-0.0431465	0.174	0.202	1
0610040B10Rik	0.070614	0.00879645	0.053	0.038	1
Nxpe2	0.0706444	0.00790396	0.062	0.045	1
Gm37238	0.0707955	-0.0219842	0.041	0.058	1
Gm12013	0.070832	-0.0143487	0.01	0.02	1
Hykk	0.0708544	0.0174574	0.048	0.035	1
Zfp57	0.0709004	0.0244234	0.054	0.04	1
Gpr68	0.0709876	-0.00899669	0.001	0.008	1
Col6a1	0.0712008	0.00441369	0.001	0	1
Ccdc38	0.0712008	0.00423864	0.001	0	1
Hoxc9	0.0712008	0.00381267	0.001	0	1
Gm18913	0.0712008	0.00311084	0.001	0	1
AI314278	0.0712008	0.00305078	0.001	0	1
Cpxm2	0.0712008	0.00290765	0.001	0	1
Mobp	0.0712008	0.00285611	0.001	0	1
Gm3468	0.0712008	0.00272308	0.001	0	1
Gm15719	0.0712008	0.00266208	0.001	0	1
Gm17068	0.0712008	0.00263499	0.001	0	1
1700126G02Rik	0.0712008	0.00261551	0.001	0	1
Sfrp2	0.0712008	0.00256648	0.001	0	1
Slfn1	0.0712008	0.00256098	0.001	0	1
Gm10087	0.0712008	0.0024137	0.001	0	1
Gm13186	0.0712008	0.00239362	0.001	0	1
Robo3	0.0712008	0.00239073	0.001	0	1
Gm34084	0.0712008	0.00238989	0.001	0	1
Galnt12	0.0712008	0.00237257	0.001	0	1
Fam189a1	0.0712008	0.00229458	0.001	0	1
Abca8a	0.0712008	0.00226449	0.001	0	1
St6galnac5	0.0712008	0.00225248	0.001	0	1
Orm1	0.0712008	0.00224005	0.001	0	1
Gm8523	0.0712008	0.00223985	0.001	0	1
1700026J14Rik	0.0712008	0.00221688	0.001	0	1
Bend6	0.0712008	0.00221486	0.001	0	1
Sall1	0.0712008	0.00219849	0.001	0	1
Selenov	0.0712008	0.00214816	0.001	0	1
Gm44949	0.0712008	0.00211549	0.001	0	1
AC159006.2	0.0712008	0.00208017	0.001	0	1
Slc7a9	0.0712008	0.00205922	0.001	0	1
Gldc	0.0712008	0.00205047	0.001	0	1
Gm12407	0.0712008	0.00204587	0.001	0	1
Zfp831	0.0712008	0.00202299	0.001	0	1
Podnl1	0.0712008	0.00201311	0.001	0	1
Dcstamp	0.0712008	0.00200753	0.001	0	1
Gm11954	0.0712008	0.00200667	0.001	0	1
Gm26765	0.0712008	0.00195655	0.001	0	1
Lgi2	0.0712008	0.00194075	0.001	0	1
Gm4742	0.0712008	0.00194015	0.001	0	1
Proz	0.0712008	0.0019305	0.001	0	1
Gm48857	0.0712008	0.00189645	0.001	0	1
Gm42555	0.0712008	0.00189182	0.001	0	1
Pilrb1	0.0712008	0.00188227	0.001	0	1
Trim30b	0.0712008	0.00188037	0.001	0	1
Gm14849	0.0712008	0.00185426	0.001	0	1
Gm13283	0.0712008	0.0018476	0.001	0	1
Gm13135	0.0712008	0.0017857	0.001	0	1
Gm29054	0.0712008	0.00172075	0.001	0	1
Gm12468	0.0712008	0.00171023	0.001	0	1
Cd164l2	0.0712008	0.00169942	0.001	0	1
Hes5	0.0712008	0.00163813	0.001	0	1
Gm6245	0.0712008	0.00161301	0.001	0	1
Otoa	0.0712008	0.00157875	0.001	0	1
6430531B16Rik	0.0712008	0.00155257	0.001	0	1
Tmem45a2	0.0712008	0.00148084	0.001	0	1
Tpd52-ps	0.0712008	0.00147864	0.001	0	1
AC113595.2	0.0712008	0.00146856	0.001	0	1
Gm28347	0.0712008	0.0014422	0.001	0	1
Sv2c	0.0712008	0.00139916	0.001	0	1
Gm12222	0.0712008	0.00134109	0.001	0	1
Gm12714	0.0712008	0.0013282	0.001	0	1
Tmem26	0.0712008	0.00127395	0.001	0	1
Snord35a	0.0712008	0.001252	0.001	0	1
Egfr	0.0712008	0.00119436	0.001	0	1
Csf2	0.0712008	0.00118638	0.001	0	1
Gm21769	0.0712008	0.00118419	0.001	0	1
Ldhal6b	0.0712008	0.00109639	0.001	0	1
Gm13146	0.0712008	0.000883676	0.001	0	1
Gm42759	0.0712008	0.000754317	0.001	0	1
Ccnt2	0.0712415	0.0280352	0.214	0.183	1
Icosl	0.0712627	0.0033895	0.054	0.039	1
AA386476	0.0713032	0.00814771	0.043	0.03	1
Alas2	0.0713131	0.00529336	0.001	0	1
Pcdh20	0.0713131	0.00239806	0.001	0	1
Rnf43	0.0713131	0.00194844	0.001	0	1
Kncn	0.0713131	0.00193489	0.001	0	1
Rnase6	0.0713131	0.00188011	0.001	0	1
Gm48708	0.0713131	0.00184003	0.001	0	1
Gm22265	0.0713131	0.00183918	0.001	0	1
Sapcd2	0.0713131	0.00178344	0.001	0	1
Ccl7	0.0713131	0.00176973	0.001	0	1
Gm27653	0.0713131	0.0017629	0.001	0	1
Gm11523	0.0713131	0.00176019	0.001	0	1
Cbx3-ps6	0.0713131	0.00175165	0.001	0	1
Gm6564	0.0713131	0.00172248	0.001	0	1
Gm45096	0.0713131	0.0017184	0.001	0	1
Unc80	0.0713131	0.00171714	0.001	0	1
Gm26835	0.0713131	0.00164546	0.001	0	1
Gm3912	0.0713131	0.0016444	0.001	0	1
Aunip	0.0713131	0.00163923	0.001	0	1
Gm13196	0.0713131	0.00163735	0.001	0	1
Gm30346	0.0713131	0.00161694	0.001	0	1
Rps19-ps7	0.0713131	0.00160637	0.001	0	1
Gm12857	0.0713131	0.00158717	0.001	0	1
B430218F22Rik	0.0713131	0.00158378	0.001	0	1
Popdc2	0.0713131	0.00158188	0.001	0	1
Gm7516	0.0713131	0.00158117	0.001	0	1
Gm14221	0.0713131	0.00157817	0.001	0	1
Gm21859	0.0713131	0.00156354	0.001	0	1
Tvp23a	0.0713131	0.00153415	0.001	0	1
Asb14	0.0713131	0.00152556	0.001	0	1
Gm15396	0.0713131	0.00150424	0.001	0	1
Gria2	0.0713131	0.0014979	0.001	0	1
Gm40264	0.0713131	0.00144029	0.001	0	1
Gm19104	0.0713131	0.00143284	0.001	0	1
Gm13433	0.0713131	0.00141793	0.001	0	1
Gm12631	0.0713131	0.00141044	0.001	0	1
Gm42974	0.0713131	0.00140867	0.001	0	1
Slc17a2	0.0713131	0.00139703	0.001	0	1
Gm42602	0.0713131	0.00139695	0.001	0	1
Gm38037	0.0713131	0.00135228	0.001	0	1
Gm6316	0.0713131	0.00134884	0.001	0	1
Ebi3	0.0713131	0.00134519	0.001	0	1
Wnt2b	0.0713131	0.00134182	0.001	0	1
Irs3	0.0713131	0.00134002	0.001	0	1
Fbxo27	0.0713131	0.0013288	0.001	0	1
Btbd11	0.0713131	0.0013236	0.001	0	1
Gm48432	0.0713131	0.00130695	0.001	0	1
Gpr55	0.0713131	0.00130459	0.001	0	1
Gm12165	0.0713131	0.00129209	0.001	0	1
Cpvl	0.0713131	0.0012854	0.001	0	1
Sell	0.0713131	0.0012743	0.001	0	1
Gm18867	0.0713131	0.00124979	0.001	0	1
Hmcn2	0.0713131	0.0012413	0.001	0	1
Ptprz1	0.0713131	0.00123403	0.001	0	1
Kntc1	0.0713131	0.00121984	0.001	0	1
Gm15610	0.0713131	0.0012148	0.001	0	1
Gm5903	0.0713131	0.00120674	0.001	0	1
4930594C11Rik	0.0713131	0.00120219	0.001	0	1
Spink2	0.0713131	0.00117937	0.001	0	1
Gm43756	0.0713131	0.00115525	0.001	0	1
Gm42556	0.0713131	0.00115512	0.001	0	1
Gm10330	0.0713131	0.00113583	0.001	0	1
Gm42484	0.0713131	0.00113263	0.001	0	1
Rasgrp1	0.0713131	0.00111948	0.001	0	1
Gpr82	0.0713131	0.00111718	0.001	0	1
Syn1	0.0713131	0.00110346	0.001	0	1
G6pc2	0.0713131	0.00105451	0.001	0	1
AC153506.1	0.0713131	0.00103915	0.001	0	1
Gm13844	0.0713131	0.00103884	0.001	0	1
4930592C13Rik	0.0713131	0.00103749	0.001	0	1
Gm30191	0.0713131	0.00103204	0.001	0	1
Gm6885	0.0713131	0.00102753	0.001	0	1
Gm44249	0.0713131	0.00101999	0.001	0	1
Gm12892	0.0713131	0.00101204	0.001	0	1
Itga11	0.0713131	0.00100996	0.001	0	1
Rpl21-ps7	0.0713131	0.000960607	0.001	0	1
Spats1	0.0713131	0.000944422	0.001	0	1
Rab11fip4os1	0.0713131	0.000926158	0.001	0	1
AC134577.2	0.0713131	0.000923733	0.001	0	1
Gm5050	0.0713131	0.000879797	0.001	0	1
Crtac1	0.0713131	0.00087933	0.001	0	1
Synpo2l	0.0713131	0.000878943	0.001	0	1
Cd300lb	0.0713131	0.000866839	0.001	0	1
Gm11100	0.0713131	0.000857888	0.001	0	1
Cfap206	0.0713131	0.000847003	0.001	0	1
A630001O12Rik	0.0713131	0.000837584	0.001	0	1
Gm43496	0.0713131	0.00082212	0.001	0	1
Gm40685	0.0713131	0.000815792	0.001	0	1
Nxph3	0.0713131	0.000813876	0.001	0	1
Ccdc116	0.0713131	0.000812151	0.001	0	1
Gm10155	0.0713131	0.000784822	0.001	0	1
Ptger3	0.0713131	0.000767195	0.001	0	1
Cd101	0.0713131	0.000760474	0.001	0	1
Gm12488	0.0713131	0.000680721	0.001	0	1
9130230L23Rik	0.0713131	0.000673298	0.001	0	1
AC163354.1	0.0713131	0.000624811	0.001	0	1
Gm43483	0.0713131	0.000610548	0.001	0	1
Sspo	0.0713131	0.000606119	0.001	0	1
Gm13094	0.0713131	0.000593579	0.001	0	1
Gm23318	0.0713131	0.000571016	0.001	0	1
Tmem156	0.0713131	0.000565967	0.001	0	1
Ppp1r1b	0.0713131	0.000565119	0.001	0	1
Tmem119	0.0713131	0.000554676	0.001	0	1
Gm16083	0.0713131	0.000519305	0.001	0	1
Slc35d3	0.0713131	0.000515038	0.001	0	1
Gm43064	0.0713131	0.000486779	0.001	0	1
Cdh17	0.0713131	0.000413783	0.001	0	1
Noxred1	0.0713131	0.000371732	0.001	0	1
Ache	0.0713131	0.000223637	0.001	0	1
Stk24	0.0713443	-0.0616806	0.299	0.328	1
Bnipl	0.0713893	0.00469299	0.003	0.001	1
Clec4a1	0.0713893	0.00447753	0.003	0.001	1
Prg2	0.0713893	0.00406357	0.003	0.001	1
Fads1	0.0714304	-0.037026	0.082	0.103	1
Tmem206	0.0715133	-0.0287997	0.053	0.071	1
Kcne4	0.0715192	0.00360469	0.003	0.001	1
Ubap1l	0.0715192	0.0029652	0.003	0.001	1
Reep6	0.0715192	0.00219012	0.003	0.001	1
Inpp5f	0.0715248	-0.0486591	0.283	0.31	1
Spint1	0.0715843	0.00281125	0.003	0.001	1
C1rl	0.0715843	0.00274242	0.003	0.001	1
E030018B13Rik	0.0715843	0.0025643	0.003	0.001	1
Gm4479	0.0715843	0.00234347	0.003	0.001	1
P2rx5	0.0715843	0.00215742	0.003	0.001	1
6430710M23Rik	0.0716494	0.0028678	0.003	0.001	1
Fgf12	0.0716494	0.00273712	0.003	0.001	1
AI854703	0.0716494	0.00262542	0.003	0.001	1
Gm336	0.0716494	0.00260246	0.003	0.001	1
Gm38150	0.0716494	0.00191745	0.003	0.001	1
Gm10851	0.0716494	0.000621034	0.003	0.001	1
Heatr6	0.0717041	-0.03129	0.114	0.139	1
Gm37200	0.0717146	0.00237498	0.003	0.001	1
Gm7290	0.0717146	0.00188114	0.003	0.001	1
Rasgef1b	0.0717146	0.0017895	0.003	0.001	1
Pfkfb4	0.0717457	-0.0123163	0.016	0.028	1
Rpsa-ps9	0.0717798	0.00194419	0.003	0.001	1
Gm5430	0.0717798	0.000809528	0.003	0.001	1
Gm5218	0.071845	0.00220815	0.003	0.001	1
Gm37876	0.071845	0.00164111	0.003	0.001	1
Lrrc34	0.071845	0.0011774	0.003	0.001	1
1700008O03Rik	0.071845	0.00114132	0.003	0.001	1
Tnfrsf21	0.071962	0.0194883	0.101	0.081	1
Micall2	0.0720263	-0.0295187	0.04	0.056	1
Dusp23	0.07209	0.0242081	0.22	0.188	1
Cpne8	0.0721347	0.0647838	0.456	0.436	1
Mier1	0.0721466	-0.0578012	0.622	0.64	1
AC132833.1	0.0722629	-0.00662676	0	0.005	1
Gm10101	0.0722629	-0.00668075	0	0.005	1
Gm42577	0.0722629	-0.00674148	0	0.005	1
Dcaf12l1	0.0722629	-0.00841071	0	0.005	1
Lin7c	0.0722746	-0.0370858	0.32	0.347	1
Galt	0.0722867	0.0234309	0.213	0.18	1
Gm37642	0.0723539	-0.0193902	0.013	0.024	1
F10	0.072372	0.00572155	0.01	0.005	1
Dhrs7b	0.0723918	0.0272155	0.179	0.15	1
Tomm40l	0.072428	0.0214132	0.142	0.117	1
Fam3a	0.0724476	0.021339	0.229	0.195	1
Gm43848	0.0725207	0.00861904	0.045	0.032	1
Cstb	0.0725555	0.0187989	0.603	0.552	1
Zkscan6	0.0726439	0.0161962	0.056	0.041	1
St3gal5	0.0726503	-0.028215	0.056	0.075	1
AC155729.1	0.0726587	-0.0201569	0.016	0.028	1
Ikzf2	0.0726654	0.0162205	0.067	0.051	1
Mafa	0.0726766	-0.0175439	0.025	0.039	1
Ccdc115	0.072754	0.0262927	0.274	0.238	1
Psmc4	0.0728043	0.0358684	0.65	0.595	1
Mlph	0.072821	-0.0173945	0.01	0.02	1
Armc5	0.0728418	-0.0485961	0.128	0.151	1
Hus1	0.073071	0.0321847	0.087	0.068	1
Snrpe	0.0730888	0.0473604	0.811	0.772	1
Cyba	0.0731765	0.0416993	0.787	0.765	1
Hspa13	0.0732034	-0.0428442	0.148	0.172	1
Cuedc2	0.0732074	-0.0417866	0.576	0.591	1
Mrps6	0.0732234	-0.0471027	0.223	0.25	1
Gm8177	0.0732483	0.00568565	0.004	0.001	1
A630014C17Rik	0.0733149	-0.0113492	0.003	0.01	1
Vash1	0.0733151	-0.0178192	0.015	0.026	1
Nmral1	0.073331	0.00419816	0.01	0.005	1
Lrrfip2	0.0733352	-0.0581188	0.311	0.329	1
Gpha2	0.0733463	0.00989249	0.004	0.001	1
Mis18bp1	0.0733463	0.00753501	0.004	0.001	1
Zfp622	0.0734505	-0.0625559	0.216	0.238	1
Zfp28	0.0734594	0.0171738	0.035	0.024	1
AC157572.4	0.0734936	0.00533059	0.004	0.001	1
Gm7434	0.0735427	0.0042437	0.004	0.001	1
Gm9013	0.0735427	0.00397816	0.004	0.001	1
Gm43024	0.0735427	0.00383169	0.004	0.001	1
4833427G06Rik	0.0736411	0.00503608	0.004	0.001	1
Gm19327	0.0736608	-0.0199753	0.028	0.042	1
Pdhx	0.0736665	-0.0354817	0.085	0.106	1
Mycbp	0.0736902	0.0252239	0.217	0.184	1
6330409D20Rik	0.0736903	0.0037317	0.004	0.001	1
Fbxw7	0.0737058	-0.0422448	0.17	0.195	1
Tas1r3	0.0737396	0.00403891	0.004	0.001	1
Timm17a	0.0737733	0.0339144	0.636	0.591	1
9430025C20Rik	0.0737889	0.00248765	0.004	0.001	1
Pik3cd	0.0738382	0.00493931	0.004	0.001	1
Pask	0.0738382	0.00308288	0.004	0.001	1
Tsnax	0.0738669	-0.0499445	0.342	0.364	1
1700047K16Rik	0.0738875	0.00243849	0.004	0.001	1
Mtch2	0.0739359	0.0364364	0.391	0.354	1
Gm8181	0.0739369	0.00387066	0.004	0.001	1
Rpl7a	0.0739648	-0.0333076	0.944	0.948	1
Gabarapl2	0.0739787	-0.037399	0.935	0.929	1
Gm11378	0.0739863	0.00307761	0.004	0.001	1
Arl9	0.0739863	0.00257177	0.004	0.001	1
Chchd6	0.0739993	0.017898	0.107	0.086	1
Arid1a	0.0740168	-0.0560317	0.386	0.399	1
Gnaq	0.0740359	0.0378797	0.592	0.541	1
Ankfy1	0.0740432	0.0365539	0.199	0.17	1
Phf20l1	0.0740508	-0.0623095	0.521	0.548	1
Rapgef6	0.0740938	-0.0610644	0.314	0.341	1
Tomm34	0.0742653	-0.0490016	0.22	0.246	1
Stip1	0.0743603	0.0276192	0.368	0.324	1
Cdh26	0.0744798	-0.00771292	0.003	0.01	1
Gm4876	0.0744798	-0.00826386	0.003	0.01	1
Gm4617	0.0745119	0.00552551	0.021	0.012	1
Rnf19b	0.0745417	0.0275243	0.116	0.094	1
Ccdc167	0.0745561	0.0306642	0.12	0.099	1
Ppp1r13l	0.0746263	-0.0164913	0.01	0.02	1
Gm36371	0.0746341	-0.025093	0.025	0.038	1
Gm47479	0.074681	0.0233408	0.267	0.231	1
Eif2ak4	0.074686	-0.0406874	0.114	0.137	1
Tmem198b	0.0747065	0.0199322	0.188	0.156	1
Fam131a	0.0748307	-0.0298862	0.05	0.067	1
Fam214b	0.0748921	0.0179928	0.185	0.155	1
Polr2a	0.0749086	-0.0384621	0.4	0.426	1
Zfp383	0.0749512	-0.0226026	0.034	0.049	1
Dkc1	0.0749832	-0.0377014	0.196	0.225	1
Tbl3	0.0750644	-0.0277324	0.082	0.104	1
Lcmt1	0.0751687	0.0431499	0.323	0.289	1
Zfp97	0.0752253	-0.0154113	0.013	0.024	1
Epn1	0.0752309	-0.0622104	0.387	0.405	1
Rnf41	0.075279	0.0230189	0.111	0.09	1
Stk11ip	0.075336	0.0161482	0.043	0.03	1
Traf7	0.0753455	-0.0623624	0.276	0.298	1
Arrdc1	0.075349	0.0222508	0.186	0.158	1
Msx3	0.0753979	-0.0098381	0.001	0.007	1
Agpat5	0.0754124	0.0237429	0.22	0.187	1
Chchd3	0.0754778	0.0286763	0.466	0.418	1
Gm21092	0.0754964	0.0107652	0.018	0.01	1
Dhx16	0.0755483	-0.0390699	0.132	0.155	1
Tmem218	0.075587	0.0160971	0.128	0.104	1
Gtf3c2	0.0756021	-0.0408168	0.169	0.194	1
Acot8	0.0756726	-0.0383089	0.135	0.158	1
Hipk2	0.0756811	-0.040148	0.111	0.135	1
Calm2	0.0757303	-0.0675265	0.84	0.849	1
Eif2b3	0.0757456	-0.0393641	0.158	0.183	1
Snrpd2	0.0757788	0.0291932	0.655	0.606	1
Klhl42	0.0758993	0.00963274	0.057	0.042	1
Slc35c2	0.0759769	-0.0302104	0.048	0.065	1
Ctbp2	0.0760234	-0.0451578	0.46	0.487	1
Gm16011	0.0760691	0.0124803	0.028	0.018	1
Dnajc15	0.0760885	0.0285455	0.276	0.242	1
Nrbp1	0.0760933	0.0373312	0.606	0.563	1
Gm44065	0.0761386	-0.00782092	0.001	0.007	1
D130058E05Rik	0.0762962	0.0204066	0.057	0.043	1
Gm4724	0.0762999	0.00920416	0.018	0.01	1
Stradb	0.0763567	0.0202277	0.087	0.068	1
Ankrd40	0.0763858	-0.0453483	0.44	0.462	1
B3galt6	0.0767122	0.0154851	0.088	0.069	1
Map1a	0.0767125	-0.0145941	0.004	0.012	1
Vps41	0.0767809	-0.0431603	0.229	0.257	1
Hscb	0.0768543	0.0295338	0.192	0.164	1
1700017B05Rik	0.0768692	-0.0303539	0.037	0.052	1
Efcab2	0.0771071	-0.0218301	0.028	0.042	1
Pdk1	0.0771621	-0.0343243	0.06	0.079	1
Emc2	0.0772277	-0.0415081	0.537	0.55	1
Tmem147	0.0773227	0.036643	0.509	0.463	1
Nek4	0.0773457	-0.0312487	0.056	0.074	1
Gm37902	0.0775412	-0.010529	0.004	0.012	1
F8a	0.0775814	-0.030673	0.05	0.067	1
Hspb6	0.0776046	0.0179931	0.044	0.031	1
Tagap1	0.0776304	-0.0198629	0.019	0.031	1
Aebp2	0.0776456	-0.0422813	0.216	0.243	1
Gm11560	0.0777797	-0.00598936	0	0.005	1
Gsg1	0.0777797	-0.00601388	0	0.005	1
Gm13307	0.0777797	-0.00629011	0	0.005	1
AU019990	0.0777797	-0.00640946	0	0.005	1
Gm8251	0.0777797	-0.00658922	0	0.005	1
Ppp1r3c	0.0777797	-0.00665008	0	0.005	1
4930443O20Rik	0.0777797	-0.00669583	0	0.005	1
1700112J16Rik	0.0777797	-0.00697785	0	0.005	1
Slc24a5	0.077851	-0.0522341	0.192	0.215	1
Gm43029	0.0778533	0.00777007	0.009	0.004	1
Dexi	0.0779883	-0.0323166	0.111	0.134	1
Tomm6	0.0780085	-0.0258432	0.152	0.182	1
Gm17501	0.0780089	-0.0431237	0.079	0.099	1
C77080	0.0780323	0.0120818	0.089	0.071	1
Guca1a	0.0780413	-0.0116042	0.006	0.014	1
Sp1	0.078082	-0.0543346	0.271	0.294	1
Znrf2	0.0781306	0.0126831	0.174	0.146	1
Tceanc	0.0781658	0.0147266	0.016	0.009	1
Gm26551	0.0782198	-0.0110188	0.003	0.01	1
Trim59	0.0782339	-0.00923457	0.004	0.012	1
Fam126b	0.0782541	0.0316541	0.174	0.148	1
Fn1	0.0783377	0.0114692	0.955	0.941	1
Cops8	0.0783427	-0.0353952	0.449	0.471	1
Vezf1	0.0784019	-0.0444738	0.34	0.362	1
Nim1k	0.0784188	-0.041642	0.066	0.085	1
B630019A10Rik	0.0785083	-0.0130548	0.009	0.018	1
Rpe	0.0785186	0.0176253	0.196	0.166	1
Pdpr	0.0787424	0.0164257	0.044	0.031	1
Gm44001	0.0787468	0.00657389	0.009	0.004	1
Clcf1	0.0787671	-0.0124765	0.006	0.014	1
Mir5136	0.0787684	-0.0102682	0.003	0.01	1
Braf	0.0788568	-0.0406365	0.204	0.23	1
Dctn1	0.0788821	-0.0597502	0.383	0.4	1
Taf15	0.0790095	-0.0597609	0.342	0.36	1
Gm48741	0.0790961	0.00791605	0.025	0.016	1
Nvl	0.0791072	0.021948	0.167	0.141	1
Gm43982	0.0791258	0.00606171	0.018	0.01	1
Rpl39	0.0792508	-0.0340027	0.994	0.992	1
Arhgap35	0.0793224	-0.0351531	0.097	0.119	1
AC134329.1	0.0793479	0.0110935	0.035	0.024	1
Pate2	0.0794223	0.00540436	0.009	0.004	1
Arhgef17	0.0794354	-0.00819566	0.003	0.01	1
Txn1	0.0795764	0.0325997	0.941	0.919	1
Dleu2	0.0795892	-0.0833135	0.419	0.433	1
Mlf2	0.0795975	-0.0391234	0.57	0.578	1
Helb	0.0796494	-0.0295334	0.038	0.053	1
Alkbh7	0.0796627	0.0225795	0.144	0.119	1
Adam4	0.0797133	0.00354575	0.009	0.004	1
Gabpb1	0.0797393	-0.0361003	0.15	0.176	1
Gtf3c6	0.0797398	0.00980854	0.258	0.222	1
Cntd1	0.0797457	0.00445047	0.009	0.004	1
Cdipt	0.0797794	0.0476705	0.402	0.361	1
Epha3	0.0798071	-0.0143043	0.016	0.027	1
Gm3365	0.0798135	0.005801	0.013	0.007	1
Trp53inp2	0.0798914	-0.052742	0.182	0.206	1
A230065N10Rik	0.0801034	-0.0173333	0.015	0.026	1
Trim24	0.0801447	-0.055058	0.277	0.301	1
Ppfibp1	0.0802168	0.0466861	0.717	0.707	1
Gm15133	0.0802252	0.00420885	0.016	0.009	1
Sp2	0.0802316	-0.036312	0.111	0.133	1
Evpl	0.080397	-0.0130604	0.007	0.016	1
Ndufaf6	0.0806835	0.0202548	0.088	0.07	1
Wdr53	0.0806973	0.0144096	0.103	0.082	1
Gm26881	0.0807179	0.0162188	0.053	0.039	1
Ube2g1	0.0807807	-0.0488914	0.343	0.357	1
Rbm12b1	0.0808594	-0.0189898	0.029	0.043	1
C1qc	0.0808694	0.00393649	0.016	0.009	1
Clock	0.0809575	-0.0600523	0.304	0.321	1
Mmp2	0.0809941	-0.00742037	0.001	0.007	1
Gm3617	0.0809941	-0.00928315	0.001	0.007	1
Trim44	0.0810088	-0.0701793	0.323	0.345	1
Exoc3l4	0.0810214	-0.00846646	0.001	0.007	1
Olfr558	0.0810214	-0.0111173	0.001	0.007	1
Gm16897	0.0810487	-0.00852778	0.001	0.007	1
Taok3	0.0810529	-0.0281078	0.063	0.082	1
Fdxr	0.081059	-0.0229244	0.034	0.048	1
Reep2	0.0810636	-0.0187178	0.021	0.033	1
AC154760.1	0.081076	-0.00821913	0.001	0.007	1
Nicn1	0.0811136	0.0263532	0.16	0.134	1
Gm44321	0.0811306	-0.0095781	0.001	0.007	1
Pnpo	0.0812259	0.023906	0.072	0.055	1
Cep83os	0.0812557	0.0213985	0.053	0.039	1
Sestd1	0.08127	-0.0583224	0.245	0.268	1
Sacs	0.08132	-0.0448433	0.094	0.114	1
Mul1	0.0813558	-0.0390197	0.106	0.127	1
Akr1a1	0.0814041	0.0242813	0.952	0.944	1
Pbx2	0.0814328	-0.039183	0.196	0.222	1
Btbd1	0.081544	-0.0496554	0.324	0.346	1
Inafm2	0.0815966	0.0166937	0.107	0.086	1
Mdc1	0.0816224	0.0162123	0.084	0.065	1
Ppan	0.0817417	-0.0291309	0.078	0.098	1
Pms2	0.0817952	0.0191064	0.088	0.07	1
Fh1	0.081891	-0.0470519	0.251	0.274	1
Asah2	0.0819606	-0.0227207	0.029	0.043	1
Tbl1xr1	0.0819927	-0.0312485	0.094	0.116	1
4732491K20Rik	0.0820042	-0.0159447	0.015	0.026	1
Rnf10	0.0823123	-0.0432574	0.487	0.508	1
Usp14	0.082349	0.0187024	0.284	0.244	1
Lppos	0.082394	0.0256465	0.182	0.156	1
Tpra1	0.0824492	-0.0429949	0.213	0.242	1
D16Ertd472e	0.0824579	-0.0264493	0.037	0.052	1
Gapvd1	0.0824996	0.0311333	0.415	0.374	1
Cap1	0.0825293	-0.0474157	0.394	0.425	1
Gm12703	0.0826265	-0.0137505	0.006	0.014	1
Ndufb5	0.0826277	0.0316543	0.774	0.731	1
Pabpc4	0.0827445	-0.0280671	0.051	0.068	1
Nipsnap1	0.0827522	0.0203595	0.117	0.095	1
Gm20342	0.0828335	-0.0255354	0.031	0.045	1
D10Wsu102e	0.0828393	-0.0386121	0.081	0.1	1
Arpc4	0.082948	-0.0490111	0.62	0.614	1
Bicra	0.0829723	-0.0386891	0.084	0.104	1
Smad4	0.0829951	-0.0369132	0.377	0.399	1
Zfp712	0.0830018	0.0064481	0.034	0.023	1
Wdr24	0.0830868	0.0128242	0.04	0.028	1
Rfwd3	0.0831849	0.0231635	0.089	0.071	1
Plekhm1	0.0832155	0.0229337	0.167	0.141	1
Zfp992	0.0832824	-0.0207362	0.013	0.023	1
Slc39a1	0.0832847	-0.069125	0.416	0.433	1
Vps4a	0.0833076	-0.0332659	0.245	0.27	1
Wdr89	0.0833179	0.0264993	0.264	0.229	1
Msl3l2	0.0833459	-0.017902	0.037	0.052	1
Rai1	0.0833706	-0.046279	0.155	0.18	1
Nfkbid	0.0834212	-0.021775	0.032	0.047	1
Tctex1d2	0.0834617	0.0291211	0.167	0.141	1
Alkbh8	0.0835997	0.012026	0.114	0.093	1
Sdhaf4	0.0836579	0.019479	0.393	0.347	1
AC134548.1	0.0837506	-0.00556651	0	0.004	1
Cadm4	0.0837506	-0.00589129	0	0.004	1
Gm11353	0.0837506	-0.00592921	0	0.004	1
Pou2f3	0.0837506	-0.00654094	0	0.004	1
Bola2	0.0837594	0.0338115	0.491	0.452	1
Snhg12	0.0837704	-0.0607809	0.305	0.326	1
Adcy10	0.0837791	-0.0167873	0.01	0.02	1
Gm29201	0.0837957	0.00568864	0.007	0.003	1
Gpat3	0.0839471	0.0066664	0.007	0.003	1
Ripor1	0.0840076	-0.0361889	0.484	0.499	1
Ddx52	0.0840407	0.0357061	0.224	0.193	1
Man2b2	0.0840561	-0.0364077	0.073	0.092	1
BC106175	0.08406	-0.0191917	0.015	0.025	1
Tead3	0.0840609	0.00564864	0.007	0.003	1
Igkc	0.0840609	0.00561285	0.007	0.003	1
Ccna2	0.0840756	0.00750746	0.006	0.002	1
Zkscan4	0.0840965	-0.0141058	0.012	0.022	1
Idua	0.0841353	0.0176171	0.054	0.04	1
Tceal1	0.0842201	-0.0312717	0.126	0.151	1
Mark3	0.0842496	0.0259135	0.416	0.379	1
Mrps12	0.0842635	0.027846	0.43	0.379	1
Maoa	0.084334	-0.0374625	0.789	0.799	1
Rell2	0.0843407	0.0066309	0.006	0.002	1
Med30	0.0843553	-0.0420032	0.328	0.356	1
Tspyl4	0.0843687	0.0144629	0.081	0.063	1
Fer	0.0844848	0.0203134	0.188	0.159	1
Gm24035	0.0845177	0.00718194	0.006	0.002	1
Mapk6	0.0845329	-0.0476555	0.126	0.148	1
8030487O14Rik	0.0845532	-0.00818843	0.003	0.009	1
Dzip1	0.0846064	0.00515447	0.006	0.002	1
Cyyr1	0.0846258	-0.0362104	0.887	0.891	1
Gls2	0.0846316	0.00285685	0.007	0.003	1
Ap2s1	0.0846352	0.0408413	0.496	0.456	1
Gm47370	0.0846507	0.00451526	0.006	0.002	1
Gm16316	0.0846697	0.00379344	0.007	0.003	1
Ids	0.084699	0.0177113	0.235	0.201	1
Rap1gds1	0.0847433	-0.0479473	0.273	0.3	1
Abhd4	0.0847748	0.0246319	0.201	0.171	1
P3h2	0.0847839	0.00291145	0.006	0.002	1
Spi1	0.0848727	0.00392615	0.006	0.002	1
AC157566.3	0.0849172	0.00340174	0.006	0.002	1
Cfap46	0.0850952	0.00343413	0.006	0.002	1
Togaram1	0.0851267	-0.035386	0.109	0.132	1
Adap2	0.0851398	0.00369717	0.006	0.002	1
Fam107b	0.0851527	0.00889755	0.022	0.014	1
Gm45088	0.085229	0.00250031	0.006	0.002	1
Dad1	0.0852336	-0.0439678	0.875	0.866	1
Hint1	0.0852387	0.0353983	0.953	0.941	1
Gm13713	0.0852437	0.00231179	0.007	0.003	1
Arpp19	0.0852874	0.0478089	0.84	0.818	1
5930430L01Rik	0.0852961	0.0169493	0.082	0.065	1
1810037I17Rik	0.0852965	0.0242022	0.979	0.976	1
Eipr1	0.0853357	-0.0299306	0.067	0.085	1
Pik3c3	0.0853972	0.0293937	0.142	0.12	1
Snrpb	0.0854447	-0.0339575	0.874	0.868	1
Trim36	0.0854522	0.00276433	0.006	0.002	1
Tpk1	0.0854591	-0.0230726	0.045	0.062	1
Mettl2	0.0854699	0.0168302	0.065	0.049	1
Zfp292	0.0854894	-0.0538059	0.375	0.4	1
Siah1b	0.0855051	-0.0186871	0.019	0.031	1
Mfsd12	0.0855367	0.0193192	0.044	0.031	1
Zbtb37	0.0855424	0.00808202	0.114	0.092	1
Gnai1	0.0855432	-0.0132256	0.007	0.016	1
Naif1	0.0855741	-0.0233636	0.031	0.045	1
Arpc2	0.0855938	-0.0459636	0.955	0.958	1
Smagp	0.0856405	0.0397592	0.384	0.347	1
Taz	0.0856408	0.0242095	0.282	0.248	1
Chil5	0.0856999	-0.0232772	0.032	0.047	1
Fam114a2	0.085744	-0.0510877	0.412	0.434	1
2810405F17Rik	0.0857873	0.00875619	0.022	0.014	1
Atp1b2	0.0858015	-0.0118189	0.01	0.02	1
Gm26764	0.0858087	-0.017493	0.012	0.021	1
Wdr70	0.0858433	0.0256944	0.271	0.237	1
Natd1	0.0859285	0.00924289	0.044	0.031	1
0610010F05Rik	0.0859354	-0.0423025	0.087	0.106	1
Dnpep	0.0859617	0.0391837	0.433	0.392	1
Stk16	0.0860067	0.0270848	0.331	0.293	1
5430403G16Rik	0.0860497	0.0139178	0.043	0.03	1
Gm42651	0.0860642	0.00677695	0.01	0.005	1
Tmub1	0.0860877	0.0154461	0.111	0.09	1
Psma4	0.0860926	0.0369971	0.779	0.735	1
Zbtb40	0.0861104	-0.0133046	0.021	0.033	1
Ighmbp2	0.0861477	-0.0146709	0.018	0.029	1
Bola1	0.086152	0.0121637	0.216	0.186	1
Zfp300	0.0861618	-0.0172652	0.018	0.029	1
Calm3	0.0861718	-0.0643615	0.468	0.478	1
Tsen15	0.0861902	0.0301936	0.293	0.26	1
Zfp953	0.0863461	0.00997411	0.031	0.021	1
Ctnnd2	0.0863965	0.0102094	0.022	0.014	1
Ube3a	0.0864172	0.025347	0.456	0.411	1
A530041M06Rik	0.0864419	-0.0105693	0.007	0.016	1
Gm20219	0.0864672	0.00534327	0.01	0.005	1
Stamos	0.0864672	0.00897158	0.01	0.005	1
Csk	0.0865669	0.0290479	0.17	0.145	1
Yes1	0.0866071	-0.0616306	0.227	0.251	1
Gdpd3	0.0866366	-0.0160982	0.016	0.027	1
Cep112	0.0867617	-0.0356474	0.075	0.094	1
Il3ra	0.0867773	0.0197617	0.16	0.134	1
Gm47817	0.0868458	-0.0254833	0.037	0.051	1
Prkrip1	0.0868719	0.0217202	0.226	0.197	1
Dhx36	0.086919	0.0228502	0.443	0.4	1
Mmp14	0.0869615	-0.0119104	0.004	0.012	1
Sumf1	0.0869709	-0.0366124	0.125	0.147	1
Zfand1	0.0870069	0.0166753	0.101	0.081	1
Rps15	0.0870214	0.034611	0.962	0.955	1
Ip6k3	0.0870264	-0.032958	0.051	0.069	1
Fam193a	0.0871454	-0.064788	0.261	0.281	1
Ccdc51	0.0871989	0.0144445	0.072	0.055	1
Gm10353	0.0872348	-0.010512	0.006	0.014	1
9530082P21Rik	0.0872518	0.0294609	0.169	0.142	1
Nus1	0.0872582	0.0336893	0.365	0.331	1
Spag7	0.087398	0.0313065	0.506	0.461	1
A130050O07Rik	0.0874033	-0.00712829	0.001	0.007	1
Gm48586	0.0874256	-0.0111093	0.004	0.012	1
Zfp512	0.0874464	0.0145193	0.13	0.108	1
A130014A01Rik	0.0874988	0.0250876	0.089	0.071	1
Gm42696	0.0875846	-0.00994934	0.004	0.012	1
Tmem128	0.0875864	0.0330686	0.62	0.564	1
Nipa1	0.087727	0.0163902	0.126	0.104	1
Stx18	0.087772	0.0191061	0.238	0.207	1
Gm5453	0.0877863	-0.0211524	0.031	0.045	1
Atp6ap2	0.087793	-0.0347754	0.441	0.461	1
Dus4l	0.0879764	0.0123116	0.048	0.035	1
Mlf1	0.0879772	-0.0148721	0.01	0.02	1
Zbed4	0.0880475	-0.00944506	0.015	0.025	1
Zfp664	0.0881805	-0.0426246	0.364	0.394	1
Pknox2	0.0881837	0.0231072	0.031	0.021	1
Wdr61	0.0882393	0.0299673	0.406	0.357	1
Xkr6	0.0883009	-0.0106982	0.006	0.014	1
Zfp280c	0.0883437	0.0114911	0.072	0.055	1
Rgl3	0.0883608	-0.019689	0.029	0.043	1
Morf4l1	0.0885856	-0.0344666	0.928	0.926	1
Arhgap12	0.0885912	0.0267509	0.164	0.138	1
Cdpf1	0.0886779	0.0292775	0.239	0.208	1
Gm26518	0.0887088	-0.0557832	0.139	0.16	1
Mrpl16	0.0887647	0.0295718	0.204	0.174	1
Ubox5	0.0887688	0.00764078	0.026	0.017	1
Zbtb6	0.0887887	0.0131688	0.065	0.049	1
Gramd4	0.0888262	-0.0232212	0.018	0.029	1
Pwwp2a	0.0888468	-0.036602	0.154	0.177	1
Otud7a	0.0891703	0.00832618	0.021	0.013	1
Fbxo32	0.0891864	-0.0344782	0.054	0.071	1
Txlng	0.0891907	-0.0541851	0.186	0.208	1
Pim2	0.0891956	-0.00960248	0.015	0.025	1
Gm26910	0.0891975	0.0135346	0.044	0.032	1
Kansl1	0.0892403	-0.0372606	0.318	0.343	1
Atrnl1	0.0893258	0.0257662	0.142	0.119	1
Zfp420	0.0895302	-0.0187231	0.034	0.048	1
Acer3	0.0895984	0.0202358	0.107	0.087	1
Bvht	0.0896053	0.0301388	0.76	0.722	1
Zfp605	0.0896458	0.00992592	0.028	0.018	1
Dusp11	0.0897004	-0.0648876	0.685	0.687	1
Kif26a	0.0897894	-0.0727434	0.444	0.465	1
Lor	0.0897954	-0.0170338	0.032	0.047	1
Naprt	0.0899086	0.0217852	0.109	0.088	1
Nup54	0.089946	-0.0359004	0.142	0.168	1
Fam173a	0.0900764	0.0273716	0.317	0.281	1
Nmb	0.0900996	-0.0142745	0.021	0.032	1
Mkln1	0.0901118	-0.0644364	0.506	0.503	1
Gtf2h3	0.0901763	0.0270518	0.147	0.123	1
B230303O12Rik	0.0901894	0.00507456	0.016	0.009	1
Tgfb3	0.0902176	-0.00535105	0	0.004	1
Pou1f1	0.0902176	-0.00553629	0	0.004	1
Gm43714	0.0902176	-0.00564731	0	0.004	1
B430319H21Rik	0.0902176	-0.00567692	0	0.004	1
Fam83d	0.0902176	-0.00578412	0	0.004	1
P4ha3	0.0902176	-0.00578987	0	0.004	1
Gm37755	0.0902176	-0.00604193	0	0.004	1
Gm38393	0.0902176	-0.00627397	0	0.004	1
Lrrc36	0.0902176	-0.0064585	0	0.004	1
Upp2	0.0904739	-0.0376546	0.169	0.192	1
Nrm	0.090641	0.011447	0.097	0.077	1
Cfap36	0.0907489	0.00948025	0.37	0.325	1
Trrap	0.0909247	-0.0429789	0.196	0.22	1
Pagr1a	0.0909884	0.00619756	0.012	0.006	1
Emc6	0.091037	0.0414958	0.512	0.469	1
Zfp446	0.0910795	-0.0254133	0.051	0.068	1
Pxn	0.0911741	0.0313684	0.364	0.322	1
Syce2	0.0912013	0.00811132	0.019	0.012	1
Poglut1	0.091225	0.0297957	0.218	0.19	1
Mtcl1	0.0912326	-0.0174624	0.01	0.019	1
Dhps	0.0912696	-0.0394341	0.243	0.27	1
Zscan18	0.0913306	-0.0136587	0.013	0.023	1
Zfp775	0.0914862	-0.0215808	0.05	0.067	1
Bcl2l11	0.0915291	-0.0444466	0.088	0.107	1
Crls1	0.0916279	-0.0265121	0.103	0.125	1
BC037034	0.0917903	-0.0224745	0.032	0.046	1
Gm15417	0.0918172	0.019689	0.128	0.106	1
Sms	0.0918731	-0.0526023	0.191	0.216	1
Grhpr	0.0919815	0.0208489	0.161	0.136	1
Usf1	0.0920997	-0.0421508	0.214	0.237	1
Ssh2	0.0921105	-0.0497733	0.202	0.225	1
Ccdc32	0.0921323	0.0168699	0.298	0.259	1
Rbms3	0.0921686	-0.0154914	0.009	0.017	1
Sf3a3	0.0921841	-0.0519887	0.284	0.303	1
Gnl3l	0.0922217	0.0125823	0.22	0.189	1
Pdgfd	0.092278	-0.0359194	0.545	0.565	1
Eif2s3y	0.0922993	-0.0443707	0.145	0.168	1
Gm28731	0.0923842	-0.0153035	0.012	0.021	1
Gm44291	0.0924776	-0.0150812	0.026	0.039	1
Gm43679	0.0924795	-0.0116338	0.004	0.011	1
Cyb5d2	0.0924903	0.0101308	0.085	0.067	1
Dusp2	0.0925077	-0.211223	0.214	0.233	1
Reck	0.0925339	-0.0653339	0.493	0.506	1
Opa3	0.092546	-0.0434639	0.114	0.135	1
Tti2	0.0925743	0.0237201	0.056	0.042	1
Plxna1	0.0927095	-0.0253418	0.032	0.046	1
Pus7	0.0927861	0.0179276	0.053	0.039	1
Fam149a	0.0928604	0.0165455	0.037	0.026	1
Atg2a	0.0928987	-0.0463665	0.133	0.155	1
Col4a1	0.0929298	-0.050887	0.865	0.874	1
Rsrc2	0.0929957	-0.0609625	0.761	0.773	1
Wapl	0.0930749	-0.0438162	0.44	0.465	1
Crybg3.1	0.093238	0.0119497	0.198	0.167	1
Abhd2	0.0932443	-0.0661483	0.749	0.744	1
BC003965	0.0932838	-0.0514803	0.23	0.252	1
Exoc3l	0.093337	-0.0310724	0.056	0.073	1
Bphl	0.0933662	0.0265091	0.218	0.189	1
Foxm1	0.0934861	-0.00820199	0.001	0.007	1
Rab11fip2	0.0935258	0.0178506	0.191	0.163	1
Ocln	0.0937672	0.0463521	0.795	0.762	1
Sntb2	0.0938181	-0.056715	0.216	0.238	1
Mrpl38	0.0939072	-0.0471668	0.236	0.26	1
Zcchc4	0.0939178	0.016325	0.056	0.042	1
Rabl3	0.0939401	0.014292	0.045	0.033	1
Prodh	0.0939838	-0.0253651	0.057	0.074	1
Nktr	0.0940245	-0.0622769	0.513	0.528	1
Ndufa6	0.0940611	0.0424105	0.815	0.784	1
Cisd2	0.0941183	0.0240685	0.462	0.419	1
Piga	0.0941336	0.0134201	0.032	0.022	1
Gm8062	0.0941786	-0.00633598	0.001	0.007	1
Pros1	0.0942871	-0.0490209	0.465	0.483	1
Nudt6	0.0943488	-0.0210111	0.037	0.051	1
Cstf3	0.0943925	0.0163052	0.154	0.13	1
Egln2	0.094438	0.0384394	0.386	0.347	1
Rgs19	0.0945725	0.0156331	0.142	0.118	1
Pus3	0.0946296	0.00755272	0.075	0.058	1
AC126251.1	0.0946337	0.00562505	0.019	0.012	1
Gkap1	0.0947701	-0.0635216	0.405	0.422	1
Cadps2	0.094797	-0.0304147	0.048	0.064	1
Six5	0.094952	0.0210621	0.109	0.089	1
Ppib	0.0950687	-0.0292074	0.953	0.949	1
Tmem184b	0.0950907	0.0312913	0.554	0.509	1
Dhx40	0.0951141	0.0364593	0.346	0.316	1
Atxn2	0.0951332	-0.0541977	0.271	0.292	1
Fgd4	0.0952152	-0.017433	0.016	0.027	1
Fam196a	0.0952248	-0.0127091	0.007	0.015	1
Prkar2a	0.0953095	-0.0364434	0.292	0.319	1
Gm26802	0.0954016	-0.0937009	0.491	0.51	1
Plec	0.0954469	-0.0101845	0.809	0.753	1
Tpm4	0.0955977	-0.0526197	0.919	0.934	1
Mbp	0.0957558	0.0359481	0.009	0.004	1
Nsd2	0.0957637	0.0106454	0.147	0.121	1
Chp1	0.0958428	0.030454	0.337	0.301	1
Gm44667	0.0958951	-0.0230296	0.032	0.046	1
Synj1	0.0959086	0.0489791	0.238	0.208	1
Zfp329	0.0959492	0.0101122	0.169	0.142	1
Zmym5	0.0959508	-0.0511254	0.324	0.348	1
Gm42671	0.0959612	-0.0130989	0.007	0.015	1
Cox15	0.0959931	0.00901086	0.081	0.063	1
Gm11205	0.0960515	0.00731447	0.009	0.004	1
Tm2d3	0.0960632	0.00818191	0.359	0.314	1
Son	0.0961604	-0.0389037	0.938	0.952	1
Eif3i	0.0961607	0.032488	0.623	0.581	1
Gm37289	0.0962594	-0.00854079	0.003	0.009	1
Cd2ap	0.096272	0.0415424	0.94	0.925	1
Gm8399	0.0962773	0.00531109	0.025	0.016	1
Plag1	0.0962892	0.00553875	0.041	0.029	1
Myo18a	0.0963708	-0.059544	0.24	0.263	1
Il2	0.0966463	-0.0122397	0.013	0.023	1
Gm37422	0.0966475	-0.00819012	0.003	0.009	1
Nudt7	0.0966558	0.0219508	0.1	0.082	1
Ralb	0.0966729	0.0409511	0.506	0.465	1
Gm10561	0.0967587	-0.00787778	0.003	0.009	1
Mtap	0.0969308	-0.0451199	0.148	0.17	1
Fem1c	0.0969511	-0.044405	0.166	0.189	1
Gm26867	0.0972278	-0.00486375	0	0.004	1
D430020J02Rik	0.0972278	-0.00489098	0	0.004	1
Zdhhc2	0.0972278	-0.00512633	0	0.004	1
Gm38160	0.0972278	-0.00526825	0	0.004	1
Cxxc4	0.0972278	-0.00529542	0	0.004	1
5930420M18Rik	0.0972278	-0.00547634	0	0.004	1
A230103J11Rik	0.0972278	-0.00557129	0	0.004	1
Reps2	0.0972278	-0.0056534	0	0.004	1
Far2os2	0.0972278	-0.00580106	0	0.004	1
Jakmip2	0.0972278	-0.00607181	0	0.004	1
Islr	0.0972278	-0.00628866	0	0.004	1
1200007C13Rik	0.0972278	-0.0104906	0	0.004	1
Tnpo2	0.0972348	-0.0357185	0.075	0.093	1
Gm42892	0.0972409	-0.0686336	0.261	0.283	1
Gm4459	0.0972414	0.00316161	0.009	0.004	1
Olfm1	0.0972435	-0.0118526	0.009	0.017	1
Dll1	0.0972751	-0.0194932	0.021	0.032	1
Sec61b	0.0973618	0.0378358	0.801	0.771	1
Gsta3	0.0974284	0.00211797	0.009	0.004	1
Gm15050	0.0974835	-0.0063391	0.003	0.009	1
Setd7	0.0975462	0.0200739	0.172	0.146	1
Krt10	0.0976065	-0.0241419	0.057	0.074	1
G530011O06Rik	0.0976698	0.00949154	0.045	0.033	1
Ngrn	0.0976946	0.0216752	0.295	0.261	1
Slc7a6os	0.0977009	-0.0247919	0.075	0.094	1
Rasa2	0.097736	-0.0493317	0.132	0.152	1
Sdc3	0.0977488	0.0302507	0.318	0.284	1
Phlpp1	0.0977627	-0.0374835	0.107	0.128	1
4933407K13Rik	0.0978176	-0.0253961	0.032	0.046	1
Gm15427	0.0978469	0.0202059	0.126	0.105	1
Rrnad1	0.0982049	0.02246	0.142	0.12	1
Rps26	0.0982822	-0.0469455	0.959	0.963	1
Zmynd8	0.0982929	0.0366294	0.254	0.225	1
Fastkd3	0.0984298	-0.02186	0.022	0.034	1
Colca2	0.0984763	-0.0465889	0.125	0.145	1
Uimc1	0.0985075	-0.0449257	0.214	0.236	1
Ccdc157	0.0986343	-0.024966	0.078	0.097	1
Sbno1	0.0986413	-0.0508794	0.384	0.41	1
Mib2	0.0987419	-0.0249918	0.075	0.094	1
Gm16638	0.0987897	0.00663224	0.032	0.022	1
Slc39a6	0.0989071	-0.0206905	0.026	0.039	1
Cd34	0.0989149	-0.0328617	0.966	0.966	1
Gm44639	0.0989178	-0.0337862	0.067	0.085	1
Plagl1	0.0989395	-0.011462	0.004	0.011	1
Tmem44	0.0989793	-0.0431316	0.336	0.362	1
Ccdc191	0.0989883	0.0132272	0.109	0.088	1
Zfp747	0.0990188	-0.0217542	0.035	0.049	1
Orai1	0.0990246	0.0195414	0.575	0.528	1
Tnf	0.099029	0.00996506	0.016	0.009	1
Cwc27	0.0991025	0.0355272	0.183	0.159	1
Pitpnc1	0.0991206	-0.0524639	0.465	0.479	1
Haus1	0.0991704	0.0149602	0.098	0.079	1
Adamtsl1	0.0992491	-0.0119721	0.009	0.017	1
Maf1	0.0992492	-0.0412756	0.301	0.323	1
Znrf1	0.0992972	-0.0393251	0.626	0.635	1
C130089K02Rik	0.0993104	-0.0116229	0.009	0.017	1
Amotl1	0.0993283	-0.0672096	0.372	0.391	1
Atxn7l1	0.0993338	0.0198613	0.126	0.105	1
Foxn2	0.0994217	-0.0429793	0.195	0.221	1
Gatad2b	0.0994944	-0.0740371	0.381	0.392	1
Ric1	0.0995692	-0.0431892	0.174	0.198	1
Gm10689	0.0996015	0.00368574	0.018	0.01	1
Mrpl51	0.0996216	0.0158141	0.567	0.511	1
Mcrs1	0.0996702	-0.0457376	0.252	0.276	1
Adcy6	0.0996741	-0.0350093	0.078	0.096	1
Gm48225	0.0997187	-0.015107	0.016	0.027	1
Snx32	0.0997969	0.0103729	0.076	0.059	1
Fbxw4	0.0998216	0.0152627	0.142	0.118	1
Arsg	0.100048	-0.00748689	0.001	0.007	1
Ndst1	0.100119	0.0158993	0.141	0.118	1
Cptp	0.100182	-0.0202092	0.041	0.056	1
Zfp68	0.100296	-0.046095	0.233	0.256	1
Rab3il1	0.100317	-0.0074979	0.001	0.007	1
Gm11772	0.100338	0.0142978	0.025	0.016	1
Zfp248	0.100359	-0.0169515	0.037	0.051	1
Manba	0.100362	-0.0476554	0.169	0.192	1
Rasl11b	0.100409	-0.0143748	0.007	0.015	1
Glyctk	0.100418	-0.00721958	0.001	0.007	1
Lrrc58	0.100447	-0.046496	0.49	0.504	1
Clcn6	0.100623	-0.0183902	0.034	0.048	1
Zfp706	0.100673	0.0249742	0.652	0.604	1
Slc35a4	0.100682	-0.0452186	0.188	0.21	1
Ndufa3	0.100705	0.0442635	0.679	0.629	1
Desi1	0.100715	0.0221227	0.298	0.263	1
Gm37736	0.100721	-0.00621851	0.001	0.007	1
Clspn	0.100771	-0.0144205	0.01	0.019	1
Hnrnpa0	0.10081	-0.0505385	0.88	0.864	1
Mon1b	0.100852	-0.0186565	0.026	0.039	1
Cwc25	0.10089	0.0147281	0.251	0.218	1
Uvrag	0.100893	-0.0450899	0.286	0.311	1
Clk2	0.100921	-0.0306282	0.097	0.117	1
Gm26935	0.100957	-0.00661035	0.001	0.007	1
Cct4	0.100981	0.0234075	0.748	0.697	1
Fam135a	0.101011	-0.0348072	0.101	0.121	1
Msh2	0.101098	0.0164666	0.138	0.114	1
St5	0.101142	-0.0448463	0.123	0.143	1
Iqcg	0.101339	0.00680647	0.01	0.005	1
Tsr2	0.10136	0.0144095	0.117	0.096	1
Tbc1d22b	0.101361	0.0191638	0.062	0.047	1
Efnb3	0.101391	0.00848898	0.01	0.005	1
Cpne3	0.101487	0.0447461	0.437	0.401	1
Dnhd1	0.101613	0.00566217	0.016	0.009	1
Men1	0.101654	0.0250618	0.205	0.176	1
Arhgap23	0.101783	-0.0433099	0.245	0.267	1
M6pr	0.101792	0.0277004	0.362	0.324	1
Ankrd52	0.101823	0.00452733	0.034	0.023	1
Isg20l2	0.101909	-0.0251761	0.075	0.093	1
Gna12	0.101913	-0.0494194	0.227	0.248	1
Taco1os	0.101944	-0.0169923	0.012	0.021	1
Arhgap44	0.101972	-0.0120259	0.031	0.044	1
Mthfr	0.10201	-0.0221885	0.054	0.071	1
Tiam2	0.102037	-0.0218234	0.048	0.064	1
Morn1	0.102062	0.00532821	0.016	0.009	1
Luc7l2	0.102077	-0.0430993	0.761	0.767	1
Atp6v1f	0.102131	0.0283972	0.839	0.814	1
Polr3e	0.10221	0.0166676	0.081	0.064	1
Filip1	0.102241	-0.0642835	0.452	0.469	1
Wdr74	0.10225	-0.0207715	0.045	0.061	1
Mlx	0.102256	-0.0526658	0.217	0.237	1
Mettl17	0.102342	0.0116176	0.048	0.036	1
Oxsr1	0.102357	-0.0386301	0.138	0.16	1
Unc13a	0.102369	0.00489305	0.01	0.005	1
Klhl3	0.102415	0.0133491	0.057	0.043	1
Dnajb6	0.102417	0.0187978	0.761	0.711	1
Gm26522	0.102456	-0.018575	0.009	0.017	1
Ahsa1	0.102503	-0.038465	0.471	0.491	1
Ascc2	0.102574	-0.02526	0.069	0.087	1
Pou5f2	0.102585	0.0088303	0.026	0.017	1
Khsrp	0.102766	-0.0471144	0.151	0.172	1
Cacfd1	0.102849	0.0234957	0.191	0.165	1
Tm9sf4	0.102892	0.0155513	0.312	0.272	1
Abhd1	0.102916	0.00966444	0.035	0.025	1
Ptprd	0.102942	-0.0102885	0.007	0.015	1
Tgfbr3	0.103014	0.031934	0.252	0.223	1
Gm42571	0.103071	0.0169135	0.041	0.03	1
Ist1	0.103085	0.0224016	0.277	0.242	1
Far2	0.103123	-0.0509418	0.314	0.335	1
Kdm7a	0.103179	-0.0497142	0.246	0.268	1
1500011B03Rik	0.103188	0.0236425	0.095	0.078	1
Timm10	0.103206	0.0225	0.122	0.102	1
3110002H16Rik	0.103233	-0.0192726	0.073	0.093	1
Gm16049	0.103285	0.0045217	0.01	0.005	1
2900089D17Rik	0.103351	0.00270088	0.021	0.013	1
Ido1	0.103365	0.0130086	0.012	0.006	1
Mtfp1	0.103393	0.00572787	0.015	0.008	1
Slc16a2	0.103411	0.01698	0.801	0.748	1
Rpl36-ps12	0.103534	0.00640358	0.015	0.008	1
Rtf1	0.103556	-0.0645495	0.579	0.572	1
Mbd6	0.103699	-0.0319814	0.169	0.193	1
Adck5	0.103762	0.0128171	0.076	0.06	1
Gm37296	0.10378	0.00423327	0.01	0.005	1
Plekhf1	0.10379	-0.013383	0.006	0.013	1
Glod4	0.103847	0.0391093	0.444	0.41	1
Ergic3	0.103878	-0.0405777	0.588	0.601	1
Gm14335	0.103961	-0.0117272	0.006	0.013	1
Fam84b	0.104069	-0.0138324	0.021	0.032	1
Zpr1	0.104127	0.0210803	0.224	0.195	1
Rapgef3os2	0.104134	-0.00558061	0.003	0.009	1
Islr2	0.10418	-0.0302995	0.097	0.118	1
Pkn2	0.104197	-0.0444486	0.503	0.512	1
Syt8	0.104207	0.00695813	0.007	0.003	1
C920006O11Rik	0.104472	0.0150658	0.056	0.042	1
Deup1	0.10463	-0.0209585	0.034	0.047	1
Tmem245	0.104665	-0.0573587	0.343	0.365	1
Rab5a	0.104829	0.0438375	0.463	0.431	1
Gp5	0.104833	-0.00424267	0	0.004	1
Tesmin	0.104833	-0.00458896	0	0.004	1
AC131586.1	0.104833	-0.00465388	0	0.004	1
Gm47075	0.104833	-0.00483607	0	0.004	1
Zfp641	0.104833	-0.00490416	0	0.004	1
Dleu7	0.104833	-0.00492973	0	0.004	1
Gm28499	0.104833	-0.00514693	0	0.004	1
Htra4	0.104833	-0.00519415	0	0.004	1
Snai3	0.104833	-0.00550169	0	0.004	1
Gm12098	0.104833	-0.00557622	0	0.004	1
Hapln1	0.104833	-0.0146594	0	0.004	1
Psmc5	0.104943	0.0390791	0.713	0.683	1
Mtr	0.105017	-0.0331181	0.06	0.077	1
Smim19	0.105408	0.0286827	0.271	0.238	1
Zfp72	0.105427	0.0146163	0.031	0.021	1
Fam160a1	0.105445	0.00290818	0.015	0.008	1
Acox3	0.105457	-0.0357625	0.12	0.141	1
Tmem143	0.105608	-0.02298	0.041	0.055	1
Gnao1	0.105654	-0.0101744	0.006	0.013	1
C030013C21Rik	0.105728	0.0110833	0.056	0.042	1
Asap2	0.105875	-0.0414015	0.133	0.155	1
Aph1b	0.105877	0.0287577	0.114	0.095	1
Yipf3	0.105892	-0.040849	0.421	0.439	1
Kmt2c	0.105965	-0.0558599	0.353	0.372	1
Gm12466	0.106029	0.0035154	0.007	0.003	1
Ccser1	0.106185	0.00495179	0.012	0.006	1
Ddx24	0.106224	0.0273805	0.614	0.574	1
Hmbs	0.106229	0.0188749	0.169	0.143	1
Gm38021	0.106297	0.00817812	0.043	0.031	1
Gpbp1	0.106321	-0.056885	0.381	0.402	1
Prmt6	0.106332	0.00305126	0.062	0.047	1
Wdpcp	0.106348	-0.0195007	0.021	0.032	1
Flicr	0.106508	0.00450912	0.004	0.002	1
Herpud2	0.106563	-0.0496355	0.336	0.353	1
Sfmbt2	0.106571	0.00429734	0.004	0.002	1
Gm26648	0.106571	0.00388021	0.004	0.002	1
Gnai2	0.106621	0.0276603	0.997	0.998	1
1700019D03Rik	0.106635	0.00493163	0.004	0.002	1
mt-Tq	0.10668	0.0127593	0.025	0.016	1
Gm6581	0.106698	0.00563801	0.004	0.002	1
Trim33	0.106699	-0.0308272	0.196	0.223	1
Cdc42bpb	0.106765	-0.0562441	0.383	0.408	1
Npr3	0.106825	0.0035904	0.004	0.002	1
AC131178.1	0.106825	0.0033991	0.004	0.002	1
Cryl1	0.106903	0.00549031	0.032	0.022	1
Gm13270	0.106952	0.00293914	0.004	0.002	1
Foxp4	0.106952	0.00282775	0.004	0.002	1
Mrgbp	0.106978	0.0249117	0.186	0.16	1
Gm2238	0.107017	0.000858938	0.007	0.003	1
Gm26759	0.107121	0.00249956	0.019	0.012	1
Rtn2	0.10713	-0.0180621	0.05	0.066	1
Cep68	0.107153	-0.0367865	0.114	0.135	1
Gpank1	0.107179	-0.0322304	0.109	0.13	1
Aifm1	0.107189	0.0230848	0.188	0.161	1
Gnaz	0.107195	0.00974815	0.018	0.011	1
Taf8	0.107285	-0.0264195	0.101	0.122	1
Dtwd1	0.107295	0.0115358	0.059	0.045	1
Tigd5	0.107312	-0.01156	0.013	0.023	1
Gna15	0.107326	-0.0115195	0.007	0.015	1
Nupr1l	0.107331	0.00687455	0.044	0.032	1
Rbm34	0.107356	0.0286718	0.139	0.118	1
Agtrap	0.107388	0.0165383	0.177	0.151	1
1700028K03Rik	0.107463	0.00152274	0.004	0.002	1
Fgf1	0.107527	0.00110484	0.004	0.002	1
Slco1b2	0.107549	-0.0254364	0.023	0.035	1
Rabl2	0.107567	-0.0175422	0.032	0.046	1
AC123724.1	0.107702	0.00884329	0.018	0.011	1
Plxna4	0.107705	-0.018322	0.019	0.03	1
Il11	0.107743	-0.00736548	0.001	0.006	1
Spag1	0.107767	-0.018636	0.025	0.037	1
1110038B12Rik	0.107805	0.01382	0.191	0.163	1
Gm45698	0.107949	0.00310055	0.022	0.014	1
Bmp4	0.108031	-0.00799282	0.001	0.006	1
Snx1	0.108142	-0.0447737	0.34	0.362	1
Gm47594	0.108247	0.0103821	0.025	0.016	1
D830044I16Rik	0.108364	0.0115589	0.032	0.022	1
Rps16	0.108513	-0.0259438	0.999	0.999	1
Hist2h4	0.108514	0.00965008	0.034	0.024	1
Sra1	0.108606	0.0287465	0.472	0.426	1
Trim56	0.108623	0.032946	0.261	0.236	1
Cyb5b	0.108793	-0.0265316	0.416	0.436	1
Cstf2t	0.108838	0.0129388	0.098	0.079	1
Megf6	0.108898	0.0150328	0.092	0.075	1
Slc19a3	0.10912	-0.0485345	0.246	0.267	1
Lcp1	0.109435	-0.0198121	0.029	0.042	1
Gm29290	0.109461	-0.0199379	0.022	0.033	1
1300002E11Rik	0.109504	-0.0440702	0.274	0.298	1
Bivm	0.109626	0.0140437	0.054	0.041	1
Smpd2	0.109643	-0.048267	0.191	0.213	1
Flt4	0.109678	0.0291389	0.306	0.272	1
Ankra2	0.109775	0.020621	0.186	0.161	1
Tedc2	0.109864	0.0152325	0.044	0.032	1
Ccdc189	0.109944	0.0116952	0.026	0.018	1
Samd8	0.109988	-0.0549369	0.183	0.202	1
Clasrp	0.110003	0.0311643	0.151	0.129	1
Pelo	0.110029	-0.0101535	0.01	0.019	1
Gm17530	0.11005	0.00809041	0.006	0.002	1
Pus10	0.110143	0.0201326	0.066	0.052	1
Kit	0.11021	0.00745279	0.006	0.002	1
C2cd2l	0.110273	0.00904822	0.186	0.158	1
Psmd6	0.11031	0.049917	0.562	0.535	1
Lzts3	0.110345	-0.011326	0.015	0.024	1
Gm13226	0.110583	0.00674817	0.006	0.002	1
Gm48735	0.11069	0.00517741	0.006	0.002	1
Mllt3	0.110714	-0.0469643	0.352	0.369	1
Pcbp4	0.110787	-0.0425774	0.161	0.184	1
Slc18b1	0.110796	0.0238782	0.075	0.06	1
Spata31d1a	0.11085	0.00805544	0.006	0.002	1
Gm3724	0.11085	0.00622442	0.006	0.002	1
Gm42432	0.110853	0.0120793	0.094	0.075	1
Triap1	0.110901	0.0265156	0.367	0.331	1
Gm16089	0.110904	0.00498596	0.006	0.002	1
Plcd4	0.110957	0.00495631	0.006	0.002	1
Gm9727	0.110957	0.00444924	0.006	0.002	1
Gm42648	0.111011	0.0052185	0.006	0.002	1
Gm20661	0.111011	0.00388822	0.006	0.002	1
Ppp6c	0.111058	-0.0404502	0.374	0.399	1
Srd5a3	0.111096	-0.0226888	0.078	0.096	1
Gm10369	0.111118	0.00430782	0.006	0.002	1
Gm8000	0.111247	-0.0212407	0.025	0.037	1
Reep5	0.111262	-0.0361956	0.648	0.661	1
Zscan10	0.111332	0.00368812	0.006	0.002	1
Cd47	0.111345	0.046166	0.9	0.879	1
Gm47615	0.11135	0.00742991	0.048	0.036	1
Deaf1	0.111567	-0.0326979	0.088	0.107	1
2310015A10Rik	0.111573	-0.02286	0.026	0.038	1
Pigs	0.111627	0.0147275	0.109	0.089	1
Rpusd3	0.111636	0.00992472	0.05	0.037	1
Ttc12	0.111725	0.0237965	0.094	0.076	1
Nkiras1	0.111731	-0.0405423	0.201	0.223	1
Tvp23b	0.111823	-0.0399076	0.355	0.377	1
Lclat1	0.111959	0.00674855	0.05	0.037	1
Gm48565	0.112113	-0.0503862	0.208	0.231	1
Tmem203	0.112411	0.00892745	0.154	0.13	1
Fahd2a	0.112415	0.0141014	0.136	0.114	1
Rpl19	0.112485	0.0188767	0.999	0.997	1
Lrp6	0.112498	-0.0557558	0.468	0.48	1
Tkt	0.112621	-0.0411227	0.447	0.459	1
Patz1	0.112678	0.0317427	0.195	0.169	1
Zbtb21	0.112858	-0.0277365	0.11	0.13	1
Thoc3	0.112864	0.0242135	0.216	0.188	1
Eif5	0.112879	-0.0245105	0.78	0.779	1
Coq6	0.113028	-0.0269511	0.066	0.083	1
Setdb2	0.113031	0.0212185	0.06	0.046	1
Me1	0.113067	-0.0279887	0.059	0.074	1
Gm10717	0.113093	-0.00442162	0	0.004	1
Gm14036	0.113093	-0.00450793	0	0.004	1
Slc17a9	0.113093	-0.00466392	0	0.004	1
1810019N24Rik	0.113093	-0.00483596	0	0.004	1
Lrch2	0.113093	-0.00488716	0	0.004	1
C130023A14Rik	0.113093	-0.00503758	0	0.004	1
2010300F17Rik	0.113093	-0.00512949	0	0.004	1
Lrrc3b	0.113093	-0.00517934	0	0.004	1
Gm45758	0.113093	-0.00521692	0	0.004	1
Kcnd3	0.113093	-0.00531091	0	0.004	1
Gm42743	0.113093	-0.00582583	0	0.004	1
Klf5	0.113093	-0.00603828	0	0.004	1
Gm48890	0.113097	0.00909825	0.022	0.014	1
Ndst2	0.113127	0.00958577	0.081	0.064	1
Etfdh	0.113161	-0.0338434	0.169	0.187	1
Snrnp200	0.11319	0.0225292	0.35	0.314	1
9430087J23Rik	0.113233	-0.00743578	0.004	0.011	1
Swt1	0.11333	0.0201504	0.396	0.356	1
Prkd2	0.113349	0.0259523	0.345	0.305	1
Gimap9	0.113358	0.0239301	0.167	0.142	1
Nme6	0.113459	-0.0245435	0.043	0.057	1
Pogz	0.113481	-0.0210539	0.109	0.129	1
Letmd1	0.113545	0.0152124	0.065	0.05	1
Ttc23	0.113596	0.0222128	0.12	0.1	1
Lrrc1	0.113724	-0.0134448	0.007	0.015	1
Ly6i	0.113767	0.0043075	0.016	0.01	1
Pigh	0.113802	0.0171839	0.107	0.088	1
Dnajc28	0.113856	0.0063016	0.022	0.014	1
Psmc3	0.113907	0.0372366	0.732	0.699	1
Anapc5	0.114038	-0.0362332	0.575	0.582	1
Cryzl1	0.114071	0.023054	0.321	0.288	1
Rbm33	0.11417	-0.0356332	0.182	0.205	1
Psen2	0.114237	0.0359781	0.258	0.234	1
Smim7	0.1143	0.0289319	0.515	0.477	1
4932422M17Rik	0.114319	0.0132621	0.038	0.027	1
Ldlrad4	0.11433	-0.0236625	0.038	0.052	1
Kctd18	0.11436	0.0220117	0.109	0.089	1
BC034090	0.114368	0.0135611	0.009	0.004	1
Rexo2	0.114405	-0.046272	0.828	0.839	1
Brcc3	0.114456	0.0311877	0.216	0.191	1
Igip	0.114486	0.0247176	0.097	0.079	1
Bcl2	0.114655	-0.0339695	0.079	0.097	1
Tubb5	0.114703	-0.0327506	0.855	0.858	1
Wbp2	0.114713	0.0256057	0.576	0.536	1
Znrd1as	0.114831	0.0251881	0.084	0.068	1
Mrpl45	0.114838	0.0132143	0.15	0.126	1
Mdh1	0.115103	0.0459866	0.496	0.462	1
Lonp2	0.115115	-0.042917	0.201	0.226	1
Dym	0.115225	-0.0398633	0.091	0.109	1
Hsd3b7	0.115248	0.00819832	0.009	0.004	1
Klf9	0.11525	-0.0412222	0.849	0.841	1
9530097N15Rik	0.115254	-0.00944021	0.007	0.015	1
A430005L14Rik	0.11538	-0.037534	0.191	0.213	1
Gm4117	0.115398	-0.0104211	0.001	0.006	1
Gtf3c3	0.115613	0.0142624	0.095	0.077	1
Lbx2	0.11567	0.00506806	0.009	0.004	1
Saxo2	0.115712	0.00625042	0.009	0.004	1
Cyth4	0.115751	-0.0197157	0.044	0.059	1
AL732506.1	0.115754	0.00439678	0.009	0.004	1
Usp7	0.115756	-0.0518921	0.318	0.335	1
Gm45133	0.115813	-0.0112797	0.01	0.019	1
Atp5o	0.11587	0.0458222	0.774	0.741	1
Zfp940	0.11601	-0.0123952	0.009	0.017	1
Gm15753	0.11605	0.00411648	0.009	0.004	1
Gtpbp6	0.116189	0.024724	0.166	0.143	1
Fndc10	0.116212	-0.0247495	0.031	0.043	1
Kif13b	0.116227	-0.0452533	0.191	0.21	1
4831440E17Rik	0.116229	0.00521413	0.015	0.009	1
Tnni1	0.116231	0.00449097	0.022	0.014	1
Slc48a1	0.116262	-0.0410484	0.449	0.474	1
Slc18a2	0.116304	0.00374358	0.009	0.004	1
Synrg	0.11634	-0.0466075	0.249	0.272	1
Snrpb2	0.116419	-0.0416823	0.284	0.308	1
Tomm7	0.116424	0.0304859	0.921	0.922	1
Fam171a2	0.11662	-0.0163788	0.057	0.074	1
Abraxas2	0.116704	0.0325121	0.176	0.152	1
6330418K02Rik	0.116758	0.0142284	0.021	0.013	1
Rnf185	0.1168	-0.0376534	0.141	0.161	1
Tsfm	0.116806	0.0331292	0.245	0.219	1
Strap	0.116819	-0.0393305	0.6	0.609	1
Mettl9	0.116827	-0.0269061	0.504	0.517	1
Tcf7l2	0.11698	0.0370714	0.393	0.361	1
Bora	0.117016	-0.0198015	0.016	0.026	1
Zscan20	0.117022	-0.0104532	0.006	0.013	1
Gatad1	0.117041	-0.0391211	0.545	0.556	1
Mycl	0.117085	-0.0243282	0.025	0.036	1
Med7	0.117101	-0.0316888	0.179	0.2	1
Shtn1	0.117114	-0.0482569	0.078	0.094	1
Clybl	0.117133	0.0123927	0.098	0.08	1
Rasal2	0.117209	0.0268662	0.314	0.283	1
Gemin7	0.11727	-0.0424686	0.522	0.534	1
Zcchc9	0.117271	0.0351455	0.261	0.233	1
Gm4285	0.11743	-0.0164528	0.021	0.031	1
Whrn	0.117535	-0.00848607	0.003	0.009	1
Tbc1d1	0.117602	-0.0467998	0.337	0.358	1
Sf3b4	0.117607	-0.0368153	0.248	0.273	1
Cox4i1	0.117666	0.0268225	0.978	0.961	1
Dld	0.117778	-0.0461266	0.371	0.394	1
Nudc	0.11798	-0.0386289	0.702	0.697	1
Birc6	0.117997	-0.0640995	0.441	0.447	1
Degs1	0.118001	-0.0410109	0.331	0.354	1
Lin37	0.118172	-0.0295752	0.101	0.121	1
Mark2	0.118352	-0.0542441	0.284	0.302	1
Lsm2	0.11836	0.0304751	0.337	0.302	1
Hmox1	0.118429	-0.0621959	0.084	0.101	1
Ptpn23	0.118445	0.00847242	0.111	0.092	1
2610307P16Rik	0.118496	-0.0116457	0.004	0.011	1
Mgme1	0.11872	0.0101796	0.1	0.081	1
Ube2cbp	0.118827	0.0060194	0.013	0.008	1
Unc119b	0.118931	-0.048406	0.361	0.379	1
4930515G01Rik	0.118987	0.00732899	0.012	0.006	1
Gm47905	0.119	-0.0102338	0.006	0.013	1
Ccl3	0.11915	0.00690098	0.01	0.005	1
Pomk	0.119153	-0.0141437	0.021	0.031	1
Fbxl18	0.119155	-0.0608155	0.129	0.148	1
Gm20517	0.119306	0.00654594	0.01	0.005	1
Coa3	0.119313	0.0263971	0.674	0.631	1
Csnk2a2	0.119319	-0.038624	0.37	0.397	1
B4galnt1	0.119418	0.00993955	0.012	0.006	1
Bambi-ps1	0.119459	-0.00917502	0.004	0.011	1
Gm7502	0.11949	-0.00987185	0.004	0.011	1
Hoxb3os	0.119502	0.0053645	0.01	0.005	1
Gm42815	0.119605	-0.0137431	0.009	0.017	1
2610507I01Rik	0.119674	0.00972811	0.045	0.034	1
Gm38374	0.119762	-0.00869264	0.004	0.011	1
Klhl28	0.119781	0.0198233	0.17	0.146	1
A330023F24Rik	0.119793	-0.0346396	0.056	0.07	1
Hsbp1l1	0.120065	-0.00973849	0.004	0.011	1
Baiap2	0.120075	-0.0515567	0.299	0.319	1
Ercc1	0.120106	0.0283716	0.378	0.339	1
F830115B05Rik	0.120118	-0.0350087	0.054	0.069	1
Amacr	0.120271	0.0077068	0.119	0.097	1
Gpx1	0.120308	0.0211027	0.903	0.89	1
Commd7	0.120333	-0.0367594	0.383	0.402	1
Gm43462	0.120346	-0.021219	0.029	0.042	1
Git2	0.120449	-0.0487376	0.556	0.578	1
Nudcd2	0.120466	0.0260718	0.28	0.248	1
AC163032.1	0.120521	-0.0130388	0.025	0.037	1
Endog	0.12056	0.0192411	0.164	0.14	1
Cul2	0.12058	0.0118288	0.182	0.156	1
Pdcd6ip	0.120661	-0.0422858	0.488	0.505	1
Zfp433	0.12068	0.00365903	0.01	0.005	1
Gm39090	0.120718	0.00612457	0.012	0.006	1
AC174647.1	0.120757	0.00633376	0.018	0.011	1
Hars2	0.120828	-0.0164695	0.109	0.128	1
Gm26660	0.12087	0.00502449	0.018	0.011	1
Casp2	0.120973	0.0115253	0.085	0.068	1
Flvcr2	0.120976	0.023421	0.233	0.205	1
Cage1	0.121081	0.00523516	0.012	0.006	1
Ngdn	0.121172	0.0193404	0.312	0.279	1
Rnf168	0.121177	0.00982159	0.185	0.157	1
Xpo4	0.121312	0.0339905	0.152	0.131	1
Bmpr2	0.121314	0.0540207	0.852	0.838	1
Gatad2a	0.121409	-0.0364707	0.397	0.423	1
Mgat4a	0.121486	0.00569967	0.048	0.036	1
Ecsit	0.121541	0.0138767	0.119	0.099	1
Aldh4a1	0.12164	-0.0227406	0.06	0.076	1
Cep97	0.121985	-0.0226055	0.047	0.062	1
Ubxn8	0.122072	0.0216009	0.144	0.122	1
Stpg3	0.122073	-0.00428317	0	0.003	1
Gm8705	0.122073	-0.00433647	0	0.003	1
Gm13134	0.122073	-0.00436084	0	0.003	1
Fads3	0.122073	-0.00439073	0	0.003	1
AC154636.2	0.122073	-0.00453174	0	0.003	1
Gm13778	0.122073	-0.00458011	0	0.003	1
3110031N09Rik	0.122073	-0.00471228	0	0.003	1
Slc22a13b-ps	0.122073	-0.00473161	0	0.003	1
Nptx1	0.122073	-0.00491463	0	0.003	1
Gm47163	0.122073	-0.00495289	0	0.003	1
AI606473	0.122073	-0.00501064	0	0.003	1
Rpl30-ps9	0.122073	-0.00510188	0	0.003	1
Xlr4a	0.122073	-0.00525243	0	0.003	1
Pcdhb7	0.122184	-0.0167966	0.009	0.017	1
Glcci1	0.122331	-0.0209605	0.026	0.038	1
Dnajc3	0.122337	-0.0502159	0.669	0.675	1
Trappc9	0.122362	-0.0421838	0.089	0.106	1
Aacs	0.122368	-0.0145964	0.023	0.035	1
Hist1h2ac	0.122381	-0.0287821	0.025	0.036	1
Nampt	0.122409	0.0268465	0.559	0.522	1
A930012L18Rik	0.122446	0.0108409	0.016	0.01	1
Kansl2	0.122453	-0.0374847	0.144	0.166	1
Zbtb8a	0.122465	0.0174821	0.069	0.054	1
Katnbl1	0.12255	-0.0385753	0.182	0.204	1
Xkr8	0.122852	-0.0219383	0.028	0.039	1
Sh3gl1	0.122993	0.0334946	0.49	0.461	1
Ints6	0.123012	-0.0683051	0.227	0.248	1
Ptpdc1	0.12304	-0.0230898	0.037	0.05	1
Cmtr2	0.123231	0.00894529	0.016	0.01	1
Kcnj14	0.123321	0.00813304	0.016	0.01	1
Ing4	0.123326	0.00531196	0.034	0.024	1
Gm47644	0.12346	-0.0151215	0.026	0.038	1
Morc3	0.123726	0.020719	0.196	0.171	1
Adcy5	0.123753	0.00404159	0.003	0.001	1
Cobl	0.123753	0.00389772	0.003	0.001	1
Atf7ip	0.123757	-0.0540075	0.271	0.29	1
St6galnac3	0.123796	-0.049766	0.434	0.449	1
Gm37246	0.123846	0.00415014	0.003	0.001	1
1700001J03Rik	0.123846	0.00388847	0.003	0.001	1
Gm8618	0.123846	0.00336464	0.003	0.001	1
Lrif1	0.12387	0.0264782	0.195	0.169	1
Anks1	0.123936	0.00996917	0.264	0.231	1
Adcy1	0.12394	0.00351294	0.003	0.001	1
Gm44625	0.12394	0.00411492	0.003	0.001	1
Recql4	0.12394	0.00362911	0.003	0.001	1
Pip5k1c	0.124006	-0.0464676	0.264	0.28	1
AC162938.1	0.124033	0.00591934	0.003	0.001	1
AC118639.1	0.124033	0.00352401	0.003	0.001	1
Il4i1	0.124033	0.00323811	0.003	0.001	1
Cyp3a13	0.124033	0.00294271	0.003	0.001	1
Gm15675	0.124033	0.00293541	0.003	0.001	1
Gm48417	0.124033	0.00273746	0.003	0.001	1
Ptk2b	0.124033	0.00272228	0.003	0.001	1
Gm10874	0.124033	0.00228946	0.003	0.001	1
G6pc	0.124033	0.00188705	0.003	0.001	1
Gm48693	0.124052	0.00155013	0.012	0.006	1
Mbtd1	0.124083	-0.0412032	0.141	0.16	1
Gm11263	0.124127	0.00348457	0.003	0.001	1
Gm5533	0.124127	0.00280891	0.003	0.001	1
Gm47956	0.124127	0.00265583	0.003	0.001	1
Zfp558	0.124127	0.00262458	0.003	0.001	1
Fbxl21	0.124127	0.00181692	0.003	0.001	1
Abi3bp	0.124166	-0.00745988	0.001	0.006	1
6430573P05Rik	0.124186	0.00911225	0.023	0.016	1
Gm10644	0.12422	0.00266729	0.003	0.001	1
Pik3cg	0.12422	0.00265811	0.003	0.001	1
Gm6225	0.12422	0.00227089	0.003	0.001	1
Catsper3	0.12422	0.00226649	0.003	0.001	1
Srcin1	0.12422	0.00214637	0.003	0.001	1
Plin5	0.12422	0.0021075	0.003	0.001	1
Slc6a13	0.12422	0.0020294	0.003	0.001	1
6430571L13Rik	0.12422	0.00176864	0.003	0.001	1
Cldn19	0.124314	0.00223033	0.003	0.001	1
Gm37139	0.124314	0.00213615	0.003	0.001	1
Gm16712	0.124314	0.00210661	0.003	0.001	1
Alpk2	0.124331	-0.00645219	0.001	0.006	1
Gm26536	0.124408	0.00235862	0.003	0.001	1
Gm42903	0.124408	0.00175856	0.003	0.001	1
Gm48381	0.124408	0.00170321	0.003	0.001	1
Gm16348	0.124408	0.00068314	0.003	0.001	1
Foxd1	0.124414	-0.00790006	0.001	0.006	1
Gm44022	0.124432	-0.00437762	0.007	0.015	1
Suclg2	0.124479	-0.0378037	0.145	0.166	1
Aox3	0.124502	0.00105026	0.003	0.001	1
Mrpl12	0.124548	-0.0318822	0.364	0.391	1
Adgre1	0.124596	0.000999148	0.003	0.001	1
Adssl1	0.124596	0.000508486	0.003	0.001	1
Slc25a18	0.124596	0.000173801	0.003	0.001	1
Mesd	0.124603	-0.0436174	0.283	0.305	1
Bcap31	0.124665	0.0357216	0.711	0.671	1
Trim3	0.124727	-0.0281179	0.123	0.144	1
Oxct1	0.124792	0.0219894	0.198	0.173	1
Atg14	0.12487	-0.0251771	0.087	0.104	1
Tab3	0.12487	-0.0187316	0.022	0.033	1
Gm4631	0.124871	0.0124927	0.037	0.027	1
Nptx2	0.124996	-0.0070306	0.001	0.006	1
Ano1	0.125009	-0.00961849	0.003	0.008	1
Vopp1	0.125166	0.00952525	0.087	0.069	1
Zfp60	0.125302	0.00611888	0.051	0.039	1
Gm42778	0.125327	-0.00820494	0.003	0.008	1
Ifi203-ps	0.125347	-0.0104112	0.094	0.113	1
Cebpb	0.125363	-0.103667	0.298	0.313	1
Pdia5	0.125496	-0.0214989	0.07	0.088	1
Gm16023	0.125504	-0.00839019	0.003	0.008	1
Eva1b	0.125586	-0.0368635	0.513	0.532	1
Fam72a	0.125601	-0.0294144	0.065	0.081	1
Cwf19l1	0.12564	0.0107759	0.037	0.026	1
Ppp4r3b	0.125667	-0.0425963	0.331	0.357	1
4633401B06Rik	0.125788	-0.00763719	0.003	0.008	1
Tek	0.125829	-0.0471133	0.809	0.826	1
Tctn3	0.125895	0.0102367	0.043	0.031	1
Lpin1	0.125912	-0.0307056	0.053	0.067	1
Spsb3	0.125946	-0.0448602	0.23	0.25	1
Pde7b	0.125946	0.0178013	0.037	0.027	1
9930021J03Rik	0.126006	-0.0535321	0.24	0.26	1
Atpif1	0.126064	0.022168	0.673	0.627	1
Gm42715	0.126127	-0.0160411	0.026	0.038	1
Pttg1ip	0.12621	0.0362219	0.875	0.845	1
Parl	0.126223	0.0271666	0.353	0.321	1
Cdc42	0.126234	-0.0204123	0.974	0.96	1
Gm11716	0.126236	-0.0185677	0.018	0.027	1
Snrpg	0.126321	-0.0474868	0.705	0.717	1
Tomm70a	0.126464	0.0242458	0.233	0.207	1
Gm20705	0.126536	-0.00656686	0.003	0.008	1
Gm44193	0.126537	-0.0115221	0.007	0.015	1
Dnajc9	0.12655	0.0131633	0.176	0.15	1
D630030B08Rik	0.126592	0.00526666	0.016	0.01	1
Tox4	0.126604	0.0184763	0.409	0.369	1
Tmem186	0.126673	0.0103012	0.047	0.035	1
Arhgdia	0.126768	-0.0375495	0.886	0.881	1
Edrf1	0.12678	-0.0300938	0.047	0.061	1
Kdm2b	0.126806	-0.0301609	0.075	0.092	1
Calml4	0.126821	-0.0272867	0.04	0.053	1
Gm9968	0.126828	-0.0121707	0.009	0.016	1
Nmnat3	0.126889	-0.0128678	0.015	0.024	1
Tbc1d17	0.127038	0.0280193	0.254	0.223	1
Hist1h2ap	0.127371	-0.0122998	0.012	0.02	1
Rpl22	0.127451	-0.0302421	0.985	0.984	1
Aftph	0.127467	0.0357298	0.34	0.311	1
Mcmbp	0.127476	-0.0332795	0.302	0.324	1
Endod1	0.127526	-0.0330999	0.227	0.252	1
Gm37490	0.127669	-0.0101195	0.01	0.018	1
Lynx1	0.127775	0.0130741	0.106	0.088	1
Chd1l	0.127818	-0.0187914	0.06	0.076	1
Rhod	0.12795	-0.0230033	0.067	0.084	1
Sec61g	0.127964	-0.0468135	0.375	0.391	1
Zfp566	0.128005	0.0122147	0.041	0.03	1
Ubald2	0.128083	-0.052459	0.528	0.538	1
Arhgef25	0.12821	0.0191386	0.057	0.044	1
Klhl11	0.128346	-0.0258616	0.044	0.058	1
Zfp955b	0.128368	-0.0158811	0.015	0.024	1
Gm6598	0.128455	0.00752322	0.015	0.009	1
Rnasek	0.128524	-0.00521319	0.004	0.01	1
Cdkn1b	0.128562	0.0131291	0.37	0.335	1
Pdcd10	0.12862	-0.0355591	0.752	0.752	1
5730405O15Rik	0.128774	0.00640432	0.007	0.003	1
Ermard	0.128774	-0.0272405	0.107	0.128	1
Dlg1	0.128823	-0.0448442	0.163	0.182	1
Gse1	0.128837	-0.0368357	0.163	0.183	1
Gyg	0.129174	-0.0455363	0.221	0.243	1
Thap6	0.129249	0.0119239	0.015	0.009	1
Zbed5	0.129336	0.0044754	0.007	0.003	1
Nfyb	0.129438	0.0384051	0.283	0.256	1
Gpnmb	0.12949	0.00395894	0.007	0.003	1
AI182371	0.129541	0.00458823	0.007	0.003	1
9230110C19Rik	0.129593	0.00368753	0.007	0.003	1
Pter	0.12978	-0.00871964	0.007	0.015	1
Bbs1	0.129848	0.00497932	0.035	0.025	1
Uty	0.129875	-0.0279998	0.04	0.053	1
A930024N18Rik	0.129952	0.00278544	0.007	0.003	1
Rps23-ps1	0.130096	0.0221081	0.23	0.202	1
Akap8l	0.13015	-0.0520702	0.305	0.32	1
1700061E17Rik	0.130158	0.00293082	0.007	0.003	1
Rpl21-ps8	0.130277	0.00453322	0.053	0.04	1
Itgb2	0.130313	0.00147432	0.007	0.003	1
Ubl4a	0.13042	0.0162256	0.199	0.173	1
Ppp2r5d	0.130437	-0.0375279	0.122	0.141	1
Emc9	0.130529	0.0148419	0.189	0.163	1
1810022K09Rik	0.130534	0.0262721	0.425	0.386	1
Sucla2	0.130602	-0.049117	0.346	0.364	1
Gm45205	0.130603	-0.020443	0.028	0.039	1
Tfg	0.130608	-0.0436628	0.314	0.336	1
Dvl3	0.130612	0.0127451	0.031	0.022	1
Gm20417	0.130955	0.0561007	0.274	0.245	1
Il23a	0.130957	-0.0151016	0.012	0.02	1
Ptcd1	0.130982	-0.0226902	0.069	0.086	1
Setd6	0.131133	0.030411	0.089	0.074	1
Fbxw10	0.131145	-0.0131177	0.012	0.02	1
Zkscan1	0.131157	0.0233854	0.155	0.134	1
Ap5z1	0.131229	0.0220821	0.059	0.046	1
Rtl6	0.131308	0.00744457	0.026	0.018	1
Fgd6	0.131759	-0.0488682	0.172	0.191	1
Sox8	0.131847	-0.00546158	0	0.003	1
Gm15740	0.131847	-0.00366654	0	0.003	1
Gm5539	0.131847	-0.00394124	0	0.003	1
Gm8826	0.131847	-0.00397409	0	0.003	1
2610028D06Rik	0.131847	-0.00403388	0	0.003	1
Pcdhb6	0.131847	-0.00405267	0	0.003	1
Gm14541	0.131847	-0.00410209	0	0.003	1
Gm44967	0.131847	-0.0042163	0	0.003	1
9330179D12Rik	0.131847	-0.00425949	0	0.003	1
Gm37019	0.131847	-0.00442087	0	0.003	1
Lhx6	0.131847	-0.00442639	0	0.003	1
Gm26606	0.131847	-0.00453001	0	0.003	1
Pde1a	0.131847	-0.00454523	0	0.003	1
Gm29322	0.131847	-0.00456957	0	0.003	1
Gm4275	0.131847	-0.00458657	0	0.003	1
Gm44185	0.131847	-0.00461088	0	0.003	1
A930017M01Rik	0.131847	-0.00539912	0	0.003	1
Olfr655	0.131847	-0.00736128	0	0.003	1
Egr4	0.131847	-0.00826038	0	0.003	1
Gcc2	0.131884	-0.0580808	0.343	0.356	1
Eef1b2	0.131922	0.0223793	0.946	0.943	1
Mbd4	0.131942	-0.0186626	0.028	0.039	1
Fam13c	0.132	0.0415805	0.742	0.705	1
Slc4a1ap	0.13213	0.0119342	0.141	0.119	1
Cdkn2b	0.132262	-0.0364135	0.196	0.22	1
Pik3r1	0.132308	-0.0392532	0.148	0.17	1
Trappc2l	0.132352	0.0360105	0.471	0.433	1
Slc25a3	0.132433	-0.0304747	0.913	0.914	1
Lcat	0.132467	-0.04087	0.167	0.19	1
Taf12	0.13261	0.0224458	0.372	0.337	1
Gas2	0.13263	-0.0124094	0.007	0.014	1
Rmnd5a	0.13265	-0.0423329	0.284	0.303	1
Bag6	0.13274	-0.0425095	0.34	0.361	1
Crip1	0.132838	-0.0783149	0.974	0.964	1
Pcbp2	0.132843	-0.035738	0.858	0.857	1
Lias	0.132848	0.0193128	0.236	0.208	1
Vdac3	0.132851	-0.034952	0.826	0.818	1
Zcchc10	0.132878	0.0180304	0.15	0.128	1
Dirc2	0.132936	-0.0353166	0.18	0.203	1
Eif3j1	0.133114	0.0197687	0.535	0.499	1
Cd2bp2	0.133205	0.0138443	0.208	0.181	1
Mfsd10	0.133231	0.0111896	0.271	0.238	1
Sgta	0.133232	-0.0389242	0.479	0.499	1
Rasgrf2	0.13324	-0.0479011	0.092	0.11	1
Ppcs	0.133285	0.0229421	0.125	0.105	1
Gm7435	0.133323	-0.00622432	0.001	0.006	1
Mettl1	0.133327	0.0105067	0.043	0.032	1
Arhgap17	0.133337	-0.0563281	0.482	0.495	1
Gm12987	0.133367	-0.00716977	0.001	0.006	1
Nhlrc2	0.133407	-0.0281762	0.085	0.102	1
Spint2	0.133435	-0.0173427	0.018	0.027	1
Ptges	0.13345	0.0205646	0.132	0.112	1
Ppil6	0.133456	-0.00644397	0.001	0.006	1
Hmox2	0.133499	-0.0460829	0.33	0.35	1
Il17rd	0.133511	-0.0421258	0.223	0.246	1
Arrdc2	0.133517	0.0149057	0.11	0.092	1
Rpp21	0.133533	0.0386791	0.415	0.379	1
Gm9530	0.133553	-0.0132359	0.016	0.026	1
Adrm1	0.133598	-0.0458307	0.434	0.455	1
Gm13830	0.133609	0.00736787	0.013	0.008	1
Gm10080	0.13368	0.00879717	0.044	0.033	1
Tipin	0.133708	-0.0411602	0.198	0.22	1
Slfn5	0.133712	0.0332808	0.749	0.713	1
Npepl1	0.133715	-0.0319179	0.371	0.386	1
AI987944	0.133773	0.00858564	0.125	0.103	1
Mks1	0.13391	0.0102626	0.023	0.016	1
Fau	0.133974	-0.0189865	0.999	0.999	1
Klhl6	0.134064	-0.0458486	0.163	0.182	1
Zkscan8	0.13407	0.0258823	0.075	0.06	1
Gm37788	0.134086	0.0126248	0.045	0.034	1
Tars2	0.134114	0.0341542	0.144	0.125	1
Gm26609	0.134123	-0.00673941	0.001	0.006	1
Klhl9	0.134153	-0.0444946	0.262	0.283	1
Mid1ip1	0.134248	-0.0507194	0.132	0.151	1
Gm30003	0.134397	-0.00735705	0.003	0.008	1
Gm43290	0.134473	-0.00710185	0.003	0.008	1
BC052040	0.134503	-0.0221492	0.028	0.039	1
Gm13620	0.134525	-0.00493307	0.001	0.006	1
Lims1	0.134596	-0.0371285	0.362	0.388	1
Gm2895	0.134659	-0.00553081	0.001	0.006	1
Fzd4	0.134695	0.0274248	0.478	0.433	1
Gm11713	0.134702	-0.0244803	0.051	0.066	1
Rps4l	0.13472	0.0522312	0.573	0.554	1
Lin9	0.134756	0.0239349	0.041	0.031	1
Brd4	0.134782	-0.0407179	0.444	0.458	1
Gm2415	0.134807	-0.00856083	0.004	0.01	1
Pip4k2b	0.134894	0.0125083	0.073	0.058	1
Pak2	0.134961	-0.0443771	0.625	0.62	1
Gm12430	0.135003	-0.00857724	0.003	0.008	1
Sfxn2	0.135058	0.00975447	0.023	0.016	1
Gm14227	0.135118	0.000570217	0.015	0.009	1
Ccdc84	0.13519	-0.0206291	0.079	0.098	1
Slc29a3	0.135255	0.0163584	0.056	0.043	1
Gm29093	0.135381	-0.00919899	0.004	0.01	1
Cxcl12	0.135445	-0.0341294	0.972	0.88	1
Pcgf3	0.135481	0.0177877	0.148	0.127	1
Olfr889	0.135559	0.011512	0.012	0.007	1
3110040N11Rik	0.135571	0.0107046	0.11	0.091	1
Bnip1	0.135751	0.0141649	0.107	0.089	1
Samd10	0.13576	0.0153002	0.079	0.064	1
Xrn1	0.135877	0.0240485	0.309	0.277	1
Eef2kmt	0.136176	0.0221186	0.152	0.131	1
Epb41l1	0.136306	0.00798814	0.012	0.007	1
Shisa4	0.136365	0.00813494	0.012	0.007	1
Gdpgp1	0.136376	0.00666528	0.035	0.025	1
Gemin6	0.136417	0.0174749	0.063	0.05	1
Psmd5	0.13643	0.0231649	0.217	0.189	1
Pias4	0.136489	0.0259255	0.236	0.208	1
AW549877	0.13651	0.0309287	0.176	0.154	1
Pskh1	0.136646	0.0133945	0.082	0.066	1
Actl6a	0.136687	-0.0392908	0.283	0.303	1
Slf2	0.136751	0.0213648	0.195	0.171	1
Nudt8.1	0.136789	0.00848331	0.023	0.016	1
Gm37783	0.136875	-0.0283596	0.072	0.088	1
Mgat1	0.136879	0.0222003	0.265	0.233	1
Rab12	0.136887	-0.032926	0.644	0.64	1
Lrrc28	0.136902	0.00655284	0.076	0.061	1
Gm37559	0.136915	0.00551899	0.009	0.005	1
Sox12	0.137213	0.00792045	0.01	0.006	1
Phldb1	0.137236	-0.0464624	0.279	0.301	1
Prtn3	0.137436	0.00385245	0.009	0.005	1
Rab5b	0.137507	0.021331	0.339	0.303	1
Rab19	0.137517	-0.0138057	0.025	0.036	1
Prps2	0.13757	-0.0261327	0.063	0.079	1
Mmgt2	0.137581	-0.0260641	0.05	0.064	1
Wdr91	0.137591	-0.0228479	0.053	0.067	1
Wnk4	0.137644	0.00673507	0.01	0.006	1
Nudcd1	0.137646	-0.0348968	0.076	0.092	1
Chd1	0.137766	-0.0535418	0.389	0.407	1
Sergef	0.137885	-0.0175159	0.018	0.027	1
E2f6	0.137904	-0.0323853	0.122	0.141	1
Gpatch3	0.137915	0.0133638	0.028	0.019	1
Xpc	0.137934	-0.0428556	0.11	0.128	1
Ppp1r3d	0.137946	0.00619156	0.01	0.006	1
Gm21814	0.137946	0.006288	0.01	0.006	1
Atad1	0.138078	-0.0418953	0.226	0.249	1
Aff4	0.138146	-0.0375984	0.409	0.42	1
AA467197	0.138211	0.00989432	0.019	0.012	1
Erh	0.138223	-0.0421148	0.38	0.397	1
Upf3b	0.138226	-0.0496811	0.43	0.44	1
Rpl37rt	0.138324	-0.053313	0.229	0.247	1
Gm13111	0.138338	-0.0188129	0.023	0.034	1
Sos2	0.138361	-0.0463238	0.251	0.272	1
Dmxl1	0.138456	0.0281989	0.257	0.226	1
Cers4	0.138561	-0.0581788	0.578	0.576	1
Sf3b3	0.138564	0.0361106	0.273	0.241	1
Gga2	0.138638	-0.0134036	0.029	0.041	1
Crybb3	0.138648	-0.0388176	0.095	0.114	1
Rabgef1	0.138774	-0.0337473	0.117	0.136	1
Bcr	0.138786	-0.0779041	0.242	0.258	1
Gm47087	0.138847	-0.0194912	0.082	0.1	1
7330423F06Rik	0.138886	0.00276169	0.012	0.007	1
C1qtnf12	0.138911	0.00800381	0.04	0.029	1
Sec24d	0.139029	-0.0345177	0.097	0.114	1
Mapk7	0.139031	-0.0295207	0.067	0.083	1
Ctbs	0.139072	0.0284552	0.188	0.161	1
Ago3	0.13913	-0.029999	0.148	0.168	1
Gm37140	0.139272	0.00783741	0.025	0.017	1
Txndc9	0.139345	0.0350558	0.487	0.441	1
Pnp2	0.139346	-0.0333403	0.053	0.067	1
Igbp1	0.139374	-0.0450451	0.371	0.389	1
Slc39a10	0.139388	-0.0605117	0.779	0.789	1
Gm37292	0.13942	0.00415142	0.01	0.006	1
Tm6sf2	0.139517	0.00953304	0.047	0.035	1
Gm13594	0.139894	-0.0297907	0.051	0.065	1
Dus3l	0.139956	-0.0423146	0.11	0.127	1
Qsox2	0.14009	0.0127663	0.114	0.096	1
Rtn4ip1	0.140136	0.00894805	0.032	0.023	1
Prdm1	0.140168	-0.0119162	0.021	0.031	1
Gm7831	0.140191	-0.0124368	0.01	0.018	1
Cldn15	0.140286	-0.00958311	0.006	0.012	1
Gm37274	0.140291	-0.0146671	0.015	0.023	1
Tmem86a	0.140492	-0.0290626	0.063	0.079	1
Hsd17b7	0.140502	-0.0196238	0.032	0.044	1
Capn11	0.14059	0.00497962	0.006	0.003	1
Rpl17-ps10	0.140685	-0.00965976	0.006	0.012	1
Mnat1	0.140742	0.0373976	0.243	0.217	1
Irf1	0.140746	-0.0862537	0.526	0.55	1
1700034H15Rik	0.140748	-0.0090373	0.006	0.012	1
Virma	0.140821	0.0144519	0.243	0.214	1
Zer1	0.14092	0.00566989	0.123	0.103	1
Gm11510	0.140922	-0.0265439	0.037	0.049	1
Glra1	0.141049	-0.0167464	0.015	0.023	1
Tes	0.141154	-0.0612111	0.268	0.282	1
2900045O20Rik	0.141344	0.00307202	0.006	0.003	1
Gm29650	0.141407	0.00340722	0.006	0.003	1
Dbf4	0.141426	-0.0214392	0.028	0.039	1
Gm26737	0.14147	0.00603014	0.006	0.003	1
Jcad	0.141531	0.0311869	0.965	0.955	1
Hacd4	0.141543	-0.0491296	0.16	0.178	1
Gm12251	0.141563	0.00790647	0.021	0.013	1
Amd1	0.141624	0.0489189	0.597	0.574	1
Sag	0.14188	-0.0106862	0.009	0.016	1
Kdm6bos	0.141913	-0.0151335	0.025	0.036	1
Ehmt2	0.141936	-0.0460373	0.174	0.193	1
Slc20a1	0.142091	-0.0422421	0.173	0.194	1
Gm18194	0.142163	0.00177757	0.006	0.003	1
Etaa1os	0.142319	-0.00817166	0.006	0.012	1
Apip	0.142439	0.00470597	0.282	0.247	1
Gm4865	0.142448	-0.00835676	0.006	0.012	1
Ctu2	0.142492	-0.0290877	0.101	0.119	1
9430037G07Rik	0.142499	-0.00354949	0	0.003	1
Gm13170	0.142499	-0.00364214	0	0.003	1
Anxa9	0.142499	-0.00367499	0	0.003	1
Srgap3	0.142499	-0.00367958	0	0.003	1
Gm43176	0.142499	-0.00368159	0	0.003	1
Lama1	0.142499	-0.00369076	0	0.003	1
5830462I19Rik	0.142499	-0.0038301	0	0.003	1
Zfp109	0.142499	-0.00416847	0	0.003	1
Aox2	0.142499	-0.00436986	0	0.003	1
Adra2a	0.142499	-0.00437476	0	0.003	1
Gm43282	0.142499	-0.00450898	0	0.003	1
Gm43935	0.142499	-0.00454365	0	0.003	1
Gm4939	0.142499	-0.00459192	0	0.003	1
Nlrp5-ps	0.142499	-0.00471728	0	0.003	1
Kif26b	0.142499	-0.00489016	0	0.003	1
4930578M07Rik	0.142499	-0.00490883	0	0.003	1
Dgkb	0.142499	-0.00519637	0	0.003	1
Carmil1	0.142539	-0.010817	0.009	0.016	1
Prep	0.142613	0.0219228	0.109	0.091	1
Gm8034	0.14267	0.000680631	0.006	0.003	1
Ogdh	0.142803	0.0298194	0.497	0.458	1
BC048403	0.14289	-0.0103347	0.009	0.016	1
Ppa2	0.142937	0.00425493	0.195	0.166	1
Gm38399	0.143192	-0.0245683	0.059	0.074	1
Gm20939	0.143337	-0.00652984	0.001	0.006	1
Inpp5d	0.143412	-0.0391536	0.104	0.121	1
Gm37320	0.143496	-0.00973304	0.004	0.01	1
Eif2b1	0.143506	-0.036298	0.157	0.177	1
5830444B04Rik	0.143639	0.00771563	0.015	0.009	1
Hmgb1-ps6	0.143766	-0.00587468	0.001	0.006	1
Mrps18c	0.143879	0.024482	0.506	0.465	1
Ttc7	0.144012	0.00763984	0.034	0.024	1
Zfp326	0.144017	-0.0540681	0.422	0.435	1
Crlf3	0.144036	-0.033741	0.16	0.181	1
Zbtb34	0.14404	0.0117584	0.035	0.026	1
Alkbh6	0.144127	-0.0222271	0.166	0.188	1
Gm37123	0.144181	-0.000737996	0.019	0.012	1
Gm17334	0.144217	0.0045402	0.021	0.013	1
Eef1akmt2	0.14424	-0.0353595	0.151	0.172	1
Gm43652	0.144246	-0.00829093	0.004	0.01	1
Pcdh10	0.144387	-0.00650728	0.001	0.006	1
1700007L15Rik	0.144472	0.00724812	0.031	0.022	1
Gm19325	0.144531	-0.00479109	0.001	0.006	1
Wdr48	0.144565	-0.0344302	0.161	0.182	1
Msantd1	0.144627	-0.0046831	0.001	0.006	1
Dnajb5	0.144629	-0.0318861	0.088	0.105	1
Slc12a6	0.14477	0.00205412	0.246	0.213	1
Gm38235	0.144771	-0.00384532	0.001	0.006	1
Batf	0.144785	-0.0132949	0.015	0.023	1
Supt16	0.144899	0.0219226	0.418	0.376	1
Atg7	0.144905	-0.0159303	0.078	0.095	1
Gm44769	0.144927	-0.0077574	0.004	0.01	1
Cnnm2	0.144955	-0.0291818	0.054	0.068	1
Uqcrc1	0.144969	-0.0370795	0.559	0.559	1
Gm42729	0.145035	-0.00876571	0.004	0.01	1
Uevld	0.145049	0.0107019	0.043	0.032	1
Ankrd29	0.145086	-0.0268616	0.235	0.26	1
Rhbdd3	0.145255	0.0198649	0.029	0.021	1
Csnk1g1	0.145326	0.0226584	0.221	0.195	1
Zfp316	0.145344	-0.0172003	0.019	0.029	1
Hist1h2bg	0.145384	0.00414827	0.004	0.002	1
Tmem126a	0.145406	-0.027776	0.24	0.265	1
Klhdc3	0.145419	0.0249933	0.111	0.093	1
Rps20	0.145573	0.0113435	0.997	0.998	1
F7	0.145617	0.00428274	0.004	0.002	1
Eif4enif1	0.145672	-0.0415516	0.145	0.164	1
Rtraf	0.145704	0.0305631	0.749	0.725	1
Zfp644	0.145721	-0.0780162	0.457	0.459	1
Abhd11	0.145767	0.0127084	0.158	0.136	1
Scaf11	0.145771	-0.0504218	0.353	0.374	1
Ttc26	0.14582	0.0065366	0.023	0.016	1
Rnf5	0.145835	0.022458	0.151	0.13	1
2310033P09Rik	0.145846	0.0208157	0.252	0.224	1
Ehd3	0.14585	-0.0264121	0.078	0.095	1
Gm43190	0.14585	0.00386266	0.004	0.002	1
Gm2981	0.14585	0.00347821	0.004	0.002	1
Nfatc3	0.145878	-0.0208436	0.185	0.206	1
Plk4	0.145883	0.0152158	0.031	0.022	1
Gm26672	0.145913	-0.0162345	0.013	0.021	1
Gm5120	0.145928	0.00477174	0.004	0.002	1
4930509E16Rik	0.145928	0.00197829	0.004	0.002	1
Usp28	0.145972	-0.00710752	0.021	0.031	1
Gm33378	0.146006	0.0038119	0.004	0.002	1
Sytl1	0.146006	0.00358309	0.004	0.002	1
Gm12863	0.146084	0.00343391	0.004	0.002	1
Sde2	0.146087	-0.0490784	0.251	0.269	1
Fam84a	0.146162	0.00756301	0.004	0.002	1
Gm16419	0.146162	0.00334886	0.004	0.002	1
Gm5791	0.146162	0.0033016	0.004	0.002	1
B930094E09Rik	0.146162	0.00281899	0.004	0.002	1
Gm20652	0.146162	0.00276577	0.004	0.002	1
Rnf38	0.146168	-0.0376309	0.163	0.182	1
Wrap73	0.146209	0.0117508	0.091	0.074	1
Zfp870	0.146225	-0.0185155	0.019	0.028	1
Ppp2r3d	0.146237	-0.0246615	0.12	0.139	1
Gm22009	0.14624	0.00280232	0.004	0.002	1
Arhgap30	0.146318	0.00270059	0.004	0.002	1
Gm8185	0.146318	0.00268481	0.004	0.002	1
Ncln	0.146367	0.0267781	0.179	0.158	1
Uchl4	0.146396	0.00207123	0.004	0.002	1
Srp54.1	0.146553	0.00213018	0.004	0.002	1
Gm11380	0.146553	0.00183966	0.004	0.002	1
Gm47036	0.14656	-0.0108029	0.01	0.018	1
Usp2	0.146622	-0.0215143	0.031	0.042	1
Wrap53	0.14666	0.0114494	0.073	0.059	1
Tubg2	0.146704	0.0103809	0.025	0.017	1
Hsd17b1	0.146709	0.00189877	0.004	0.002	1
Alad	0.14674	0.0123254	0.164	0.142	1
AA413626	0.146787	0.00246635	0.004	0.002	1
Wdr92	0.146809	0.0178458	0.107	0.089	1
Gm26583	0.146818	0.00532625	0.018	0.011	1
Gm43582	0.146866	0.000841707	0.004	0.002	1
Adam11	0.146917	0.00777799	0.023	0.016	1
Arid1b	0.14699	-0.0437494	0.185	0.204	1
Trim65	0.147009	-0.0462496	0.138	0.156	1
AC131586.3	0.147022	0.00123986	0.004	0.002	1
mt-Tw	0.147022	0.000980863	0.004	0.002	1
Ddi2	0.147029	0.00655225	0.242	0.214	1
Gm26870	0.147155	0.0870981	0.097	0.081	1
Ick	0.147164	0.0326013	0.394	0.359	1
Spry1	0.147179	-0.0643029	0.246	0.267	1
Rpgrip1	0.147302	-0.0265828	0.155	0.176	1
R74862	0.147314	0.0043343	0.048	0.037	1
Anapc2	0.147683	-0.0379329	0.207	0.23	1
Phactr4	0.14793	-0.027859	0.384	0.404	1
Gm47139	0.147975	-0.0104159	0.006	0.012	1
Tcof1	0.148087	-0.0325614	0.126	0.145	1
Tmem55b	0.148148	0.0227884	0.317	0.286	1
Prr15	0.14817	-0.00692524	0.016	0.025	1
Trove2	0.148286	0.0212393	0.399	0.368	1
Galnt4	0.148416	0.00678016	0.062	0.048	1
Tfdp2	0.148455	-0.057252	0.211	0.229	1
Wdr47	0.14847	-0.0376828	0.094	0.11	1
Usp12	0.148514	-0.0472064	0.167	0.184	1
Wisp1	0.148548	-0.0332692	0.037	0.048	1
Cdkn1a	0.148689	0.0273956	0.927	0.922	1
Scyl1	0.148704	-0.0475017	0.188	0.206	1
Large1	0.148748	-0.0323316	0.072	0.087	1
Mypop	0.148785	0.0234273	0.133	0.114	1
Eif4g2	0.148948	-0.0412144	0.871	0.875	1
Ggact	0.149003	0.0320872	0.238	0.214	1
Pygm	0.149026	-0.0151048	0.031	0.042	1
Atg9b	0.149037	0.015369	0.029	0.021	1
Pex16	0.149049	0.0331607	0.158	0.139	1
Tomm5	0.149108	0.0274977	0.465	0.428	1
Cab39l	0.149204	0.0216642	0.182	0.158	1
Gm15421	0.149424	-0.00968977	0.01	0.018	1
2310001H17Rik	0.149436	0.0161127	0.242	0.215	1
Dcaf7	0.149455	0.021654	0.27	0.244	1
Mus81	0.149539	-0.0246554	0.062	0.077	1
Ube2h	0.149633	-0.0403486	0.309	0.331	1
Pgpep1	0.149727	-0.0309777	0.123	0.143	1
Gm15735	0.14999	0.00884298	0.016	0.01	1
Cep164	0.150196	0.0102198	0.185	0.16	1
Eif4e2	0.150197	-0.0288326	0.324	0.343	1
2810029C07Rik	0.150385	0.00709894	0.026	0.018	1
Gm42737	0.150458	0.0130145	0.022	0.015	1
Pnpla2	0.150502	0.0312407	0.654	0.617	1
Ssbp1	0.150848	0.0221676	0.345	0.308	1
1810059H22Rik	0.150863	-0.0108804	0.007	0.014	1
Rcan2	0.150948	0.0154438	0.185	0.161	1
Gcsh	0.151309	0.0196567	0.186	0.163	1
Siva1	0.151313	0.0195959	0.179	0.156	1
Traip	0.15141	-0.00681038	0.006	0.012	1
Sbf1	0.151598	-0.0353777	0.087	0.103	1
Cdh24	0.151712	-0.0106972	0.015	0.023	1
Orc6	0.151743	0.0126473	0.192	0.166	1
Hoxaas3	0.151837	0.00797281	0.016	0.01	1
Nutf2	0.151899	-0.0189607	0.022	0.032	1
Zfp763	0.151992	0.0152372	0.029	0.021	1
Nars	0.152045	-0.0556042	0.412	0.421	1
Szrd1	0.152054	-0.0456321	0.239	0.26	1
Ipo8	0.152102	0.0230464	0.167	0.144	1
B230216N24Rik	0.152126	-0.00967934	0.019	0.029	1
Cpq	0.152333	0.0219474	0.199	0.174	1
Zfp677	0.152369	0.00783824	0.021	0.014	1
Tmem97	0.15241	-0.0168143	0.048	0.062	1
Stag2	0.152467	-0.0431026	0.289	0.305	1
Cct6a	0.152476	0.0278534	0.588	0.552	1
Maged1	0.152493	-0.0395864	0.323	0.336	1
Lsm1	0.15261	0.0323234	0.277	0.254	1
Ube2d2a	0.152617	-0.0380488	0.587	0.592	1
Foxl2os	0.152654	0.00445696	0.013	0.008	1
Egflam	0.152665	-0.00945711	0.012	0.02	1
Gm37780	0.152768	0.00684726	0.045	0.034	1
Fam13b	0.152781	-0.0193281	0.084	0.101	1
Atxn7l3	0.152821	-0.0360697	0.148	0.167	1
Numb	0.152833	0.0213062	0.384	0.347	1
Gm9958	0.152845	-0.00849327	0.004	0.01	1
Crybg1	0.153044	0.0144404	0.155	0.133	1
Morn3	0.153057	-0.00697292	0.003	0.008	1
Snai1	0.153145	-0.0111434	0.016	0.025	1
Tmem65	0.153244	-0.0356116	0.249	0.27	1
Gm38297	0.153356	-0.00761522	0.003	0.008	1
Srp54	0.153405	-0.0227237	0.076	0.092	1
Cops6	0.153493	0.0305078	0.548	0.509	1
Cep104	0.153568	0.0188024	0.142	0.121	1
BC017643	0.1536	-0.0301245	0.126	0.144	1
Gm35857	0.153677	-0.00859283	0.004	0.01	1
Dixdc1	0.153751	-0.0380313	0.138	0.156	1
2900035J10Rik	0.153804	-0.0275258	0.073	0.089	1
Gcnt1	0.153864	-0.0370049	0.085	0.101	1
Tle6	0.153866	-0.00814171	0.004	0.01	1
Xpo6	0.153987	-0.0278236	0.11	0.128	1
Gm43504	0.154126	-0.00319575	0	0.003	1
Gng10	0.154126	-0.00321033	0	0.003	1
Pcp4	0.154126	-0.00325878	0	0.003	1
5430420F09Rik	0.154126	-0.00337741	0	0.003	1
Gm48742	0.154126	-0.00348332	0	0.003	1
Zmynd10	0.154126	-0.00356764	0	0.003	1
Gm22951	0.154126	-0.0035902	0	0.003	1
Gm11688	0.154126	-0.0035945	0	0.003	1
Gm47917	0.154126	-0.00361338	0	0.003	1
Adra2b	0.154126	-0.00370332	0	0.003	1
Plekhg3	0.154126	-0.00371652	0	0.003	1
Abcb4	0.154126	-0.00374575	0	0.003	1
Gm31410	0.154126	-0.00387193	0	0.003	1
Shcbp1	0.154126	-0.00396022	0	0.003	1
Gm19552	0.154126	-0.00397338	0	0.003	1
Gm15342	0.154126	-0.00408419	0	0.003	1
Ltb4r2	0.154126	-0.00410008	0	0.003	1
Gm23887	0.154126	-0.00415687	0	0.003	1
Gm15697	0.154126	-0.00431624	0	0.003	1
Clec12b	0.154126	-0.0049463	0	0.003	1
Heyl	0.154126	-0.00508557	0	0.003	1
Bloc1s6os	0.154132	-0.0101129	0.004	0.01	1
Adamts4	0.154174	-0.022094	0.021	0.03	1
Slc5a6	0.154181	-0.0239454	0.053	0.066	1
Gm26582	0.154199	-0.00609462	0.001	0.006	1
Fbxo31	0.154246	-0.016861	0.06	0.075	1
Gm43852	0.15425	-0.00738153	0.001	0.006	1
Rbfox3	0.154324	0.00586345	0.007	0.004	1
Gm26652	0.154404	-0.0064051	0.001	0.006	1
Ss18	0.154448	-0.036784	0.301	0.317	1
Gna13	0.154611	-0.037403	0.299	0.322	1
Gm44763	0.15467	0.00555649	0.007	0.004	1
Prdx6	0.154757	0.0208591	0.562	0.519	1
Rundc1	0.154789	-0.0236035	0.056	0.07	1
Gm14410	0.154855	0.00620238	0.012	0.007	1
Gm3854	0.154901	0.00582331	0.007	0.004	1
Ppme1	0.154911	-0.0456527	0.301	0.319	1
Smap1	0.154915	0.0250601	0.713	0.664	1
Gm10925	0.15492	0.00394815	0.065	0.051	1
Hoga1	0.154941	0.0123539	0.012	0.007	1
Zic3	0.155013	-0.0487237	0.355	0.371	1
Bmp8a	0.155018	-0.00472082	0.001	0.006	1
Aoc2	0.155021	0.00649126	0.021	0.014	1
Npl	0.155121	-0.00519556	0.001	0.006	1
Gm45555	0.155188	-0.0117024	0.01	0.018	1
Myh11	0.155196	0.00572129	0.029	0.021	1
Igdcc3	0.155313	-0.0104691	0.015	0.023	1
CT010453.1	0.155363	0.00387518	0.007	0.004	1
Mdp1	0.155389	0.0124929	0.403	0.364	1
Hecw2	0.155429	-0.0057731	0.001	0.006	1
Klhl5	0.155565	-0.0479567	0.532	0.532	1
Gm16759	0.155653	0.00340219	0.007	0.004	1
Cygb	0.15571	0.00399693	0.007	0.004	1
Hfe	0.155719	-0.0379634	0.207	0.226	1
Med26	0.155773	-0.0212153	0.037	0.049	1
AC154767.1	0.155826	0.00359782	0.007	0.004	1
4930503L19Rik	0.155832	-0.0390271	0.163	0.182	1
Cpsf7	0.155873	-0.0209311	0.145	0.167	1
Pitpna	0.155918	-0.036237	0.733	0.737	1
Cmss1	0.15597	-0.0168875	0.025	0.035	1
Phc1	0.156167	0.00652475	0.15	0.127	1
Ddias	0.156291	0.00282686	0.007	0.004	1
H2-M5	0.156291	0.00265851	0.007	0.004	1
Il17rc	0.15631	0.0156303	0.196	0.172	1
Gm5	0.156334	0.00929143	0.022	0.015	1
Fgfrl1	0.156362	-0.0219599	0.04	0.052	1
Gm37900	0.156407	0.00314515	0.007	0.004	1
Pfdn6	0.156487	0.0225684	0.418	0.38	1
Mcm7	0.156525	-0.0230647	0.054	0.068	1
Secisbp2l	0.156549	0.0064563	0.299	0.267	1
Fosl1	0.15658	-0.0117434	0.006	0.012	1
2810403D21Rik	0.156758	0.0266208	0.062	0.049	1
Smim27	0.156789	0.0179018	0.343	0.306	1
Cd300lg	0.157022	-0.0151635	0.007	0.014	1
Kxd1	0.157096	0.0263677	0.367	0.341	1
Ranbp2-ps1	0.157146	0.00362419	0.012	0.007	1
Cnot7	0.157166	-0.044886	0.202	0.218	1
6330403L08Rik	0.157428	-0.0160859	0.019	0.028	1
Itgb7	0.157515	0.00190148	0.007	0.004	1
Gm43281	0.157521	-0.0188948	0.031	0.042	1
Zfp106	0.15753	-0.0536262	0.29	0.306	1
Sh3tc1	0.157556	0.00708283	0.195	0.17	1
Lmod3	0.157574	-0.0215049	0.013	0.021	1
Hic2	0.15759	-0.0183214	0.022	0.032	1
Mak16	0.157595	0.00881984	0.191	0.167	1
Nid2	0.157647	-0.0346634	0.069	0.083	1
Nckipsd	0.157663	0.0187193	0.044	0.034	1
Tmem254a	0.157812	-0.0084407	0.006	0.012	1
Rmi1	0.157873	-0.0265853	0.073	0.09	1
Pcdhb15	0.157941	0.00741588	0.01	0.006	1
Dand5	0.157952	-0.023449	0.091	0.109	1
Junos	0.158044	0.0108702	0.025	0.017	1
Ufsp1	0.158178	0.0125059	0.051	0.04	1
Gm16183	0.158311	0.0107562	0.029	0.021	1
Tnfrsf14	0.158327	0.00956694	0.009	0.005	1
Ccdc25	0.158385	0.0196007	0.276	0.243	1
Camk2g	0.158413	-0.0458423	0.265	0.282	1
Nifk	0.158482	0.0317001	0.172	0.152	1
Rab10os	0.158496	-0.0396581	0.132	0.149	1
Rad23b	0.158563	-0.041051	0.37	0.392	1
Ubxn6	0.158592	-0.0402563	0.412	0.421	1
Lmcd1	0.15865	-0.109659	0.333	0.341	1
Gm43088	0.158698	-0.0371681	0.032	0.044	1
St6galnac2	0.15883	0.0211563	0.692	0.655	1
Mmp25	0.158841	0.00512186	0.01	0.006	1
Prpsap2	0.158915	0.0200196	0.072	0.058	1
9430038I01Rik	0.158924	0.0122272	0.129	0.109	1
Cep295	0.159029	0.0176442	0.139	0.12	1
Rtl8a	0.159042	-0.052969	0.795	0.808	1
Slc26a11	0.159077	-0.0148948	0.026	0.037	1
AI662270	0.159127	0.00924491	0.015	0.009	1
Smad6	0.159182	-0.0663596	0.522	0.528	1
Eps15	0.159227	-0.0341841	0.22	0.245	1
Gm37366	0.15925	-0.00938932	0.007	0.014	1
Hemk1	0.159355	0.0169013	0.045	0.035	1
Gm9800	0.15941	0.0104729	0.054	0.042	1
Zfp322a	0.159522	0.0106895	0.155	0.133	1
Zfp879	0.159582	0.00625998	0.009	0.005	1
Leng9	0.159659	-0.0315119	0.085	0.101	1
Mblac2	0.15974	-0.0127864	0.032	0.044	1
Gpr161	0.159785	-0.0198364	0.026	0.037	1
Ankrd28	0.159882	-0.0251407	0.094	0.111	1
Gm12693	0.159897	0.00488353	0.009	0.005	1
Muc1	0.160002	0.00455863	0.009	0.005	1
Hdac5	0.16003	-0.0346209	0.242	0.26	1
Lyrm4	0.160373	-0.0159773	0.057	0.071	1
Ndufaf8	0.160424	0.0213143	0.427	0.391	1
Tab2	0.160442	-0.0385731	0.314	0.328	1
Napepld	0.16045	0.0119704	0.094	0.077	1
Mok	0.160462	0.00386878	0.01	0.006	1
Stk33	0.160471	0.00910832	0.015	0.009	1
6030408B16Rik	0.160513	-0.00751731	0.006	0.012	1
Mindy1	0.160527	0.0254261	0.685	0.646	1
Gm10616	0.16058	0.00456085	0.009	0.005	1
Ncapg2	0.160584	-0.00642545	0.006	0.012	1
Lamc1	0.160666	-0.0448614	0.333	0.355	1
Ctsb	0.160736	-0.0437217	0.632	0.628	1
Serinc1	0.160751	-0.0349233	0.717	0.71	1
Nkd2	0.160775	-0.0163699	0.015	0.023	1
Wfs1	0.160823	0.0182871	0.072	0.058	1
Tmem205	0.160854	0.0385612	0.487	0.467	1
Dpm3	0.160944	0.0357877	0.71	0.688	1
Gpd2	0.160962	-0.0422364	0.754	0.765	1
Tmem132a	0.160994	-0.0227813	0.057	0.071	1
Ksr1	0.161094	-0.0156262	0.032	0.044	1
Pitpnm2	0.1611	0.0148359	0.062	0.049	1
Rpl32	0.161198	-0.0134162	0.997	0.995	1
Lztfl1	0.161211	0.0172191	0.339	0.301	1
Thnsl2	0.161238	-0.0166429	0.023	0.033	1
AL590144.2	0.161238	-0.0112356	0.004	0.01	1
Gm5436	0.161421	0.00276239	0.01	0.006	1
Icmt	0.161423	0.022384	0.119	0.102	1
Npr2	0.161439	0.0116877	0.076	0.062	1
Adam17	0.161618	-0.0501617	0.299	0.313	1
Zfp334	0.161712	-0.014024	0.018	0.027	1
Sec24c	0.162079	0.0238942	0.202	0.177	1
Thrsp	0.162087	-0.0231621	0.031	0.042	1
Gm42047	0.162218	0.00930733	0.021	0.014	1
Gm18853	0.162236	0.00634439	0.026	0.019	1
Stk10	0.162373	-0.0191277	0.062	0.077	1
Enpp5	0.16255	0.0239005	0.302	0.273	1
Rpl8	0.162585	-0.0176299	1	0.996	1
Gm43343	0.162609	-0.0522405	0.145	0.163	1
Ppat	0.162613	0.016424	0.054	0.042	1
Rps26-ps1	0.162656	-0.0137391	0.069	0.084	1
Snhg5	0.162854	-0.0293689	0.087	0.103	1
Ermp1	0.16305	-0.0295905	0.078	0.093	1
Anapc7	0.163164	-0.0318118	0.199	0.221	1
2810474O19Rik	0.163233	0.0200647	0.257	0.228	1
Gatsl2	0.163301	-0.0124787	0.048	0.062	1
Gm42722	0.163509	-0.00880645	0.003	0.008	1
Gm42449	0.163541	-0.0179718	0.044	0.057	1
Dzip3	0.163549	0.0190001	0.06	0.048	1
Pgm5	0.163659	-0.0420676	0.132	0.15	1
Nemf	0.163676	0.0303232	0.444	0.408	1
Lsm7	0.163693	0.0237149	0.318	0.292	1
Gm26511	0.163781	-0.00838185	0.003	0.008	1
1810034E14Rik	0.163826	-0.00790192	0.003	0.008	1
Fam45a	0.163926	-0.031639	0.286	0.312	1
Uqcr11	0.164108	0.0222109	0.931	0.917	1
Gm37612	0.164189	-0.00652096	0.003	0.008	1
Mc1r	0.16428	-0.00662922	0.003	0.008	1
Bid	0.164307	0.0111615	0.028	0.02	1
Csgalnact2	0.164405	0.0281668	0.169	0.149	1
Cox7c	0.164543	0.0271881	0.957	0.961	1
Rnmt	0.164567	0.0226688	0.139	0.121	1
Casp6	0.164911	-0.0300149	0.224	0.243	1
Pmpcb	0.16494	0.0245756	0.399	0.365	1
Lman2l	0.164971	0.0206229	0.133	0.115	1
Lysmd1	0.164989	0.00403049	0.053	0.041	1
Gm43753	0.165106	-0.00908059	0.009	0.016	1
Akap9	0.165145	0.0236347	0.535	0.495	1
Prim2	0.165208	-0.0191823	0.035	0.047	1
Mon2	0.165237	-0.0390719	0.251	0.265	1
Depdc5	0.165277	-0.0181621	0.051	0.065	1
Hspb1	0.165412	0.0664501	0.997	0.989	1
Atic	0.165448	0.0108727	0.082	0.068	1
Mapt	0.165467	-0.0147597	0.025	0.035	1
Srp72	0.165484	0.0290332	0.433	0.399	1
Klhl24	0.165488	-0.0428885	0.261	0.283	1
4833421G17Rik	0.165556	-0.00480082	0.003	0.008	1
Ikbkap	0.165596	0.0111971	0.082	0.067	1
1700108F19Rik	0.165709	-0.0142654	0.021	0.03	1
Spock2	0.165786	-0.0856689	0.988	0.971	1
Cblc	0.166044	-0.00654166	0.001	0.005	1
Mettl23	0.166134	0.0318452	0.328	0.3	1
Mybbp1a	0.16614	0.0292639	0.192	0.169	1
Gm8818	0.166209	-0.00964426	0.001	0.005	1
Spns1	0.16622	-0.0335431	0.155	0.174	1
Ndufs7	0.166282	0.0334148	0.66	0.626	1
Gm13456	0.166319	-0.0054734	0.001	0.005	1
Bckdha	0.166328	-0.0349691	0.24	0.26	1
Tnfsf12	0.166393	0.0229512	0.545	0.515	1
Ebpl	0.166562	0.02257	0.24	0.212	1
Gm37598	0.166564	-0.0152177	0.029	0.04	1
Rpf2	0.166598	0.0149106	0.084	0.069	1
Fra10ac1	0.166695	0.0180168	0.166	0.143	1
Nckap5	0.166703	-0.00505859	0.001	0.005	1
Slc25a17	0.166709	-0.0473561	0.248	0.26	1
Gm6658	0.166758	-0.00499048	0.001	0.005	1
Micu3	0.166778	-0.0314073	0.117	0.134	1
Gm38095	0.166836	-0.0031093	0	0.003	1
Gm11625	0.166836	-0.00324954	0	0.003	1
Cldn11	0.166836	-0.00331959	0	0.003	1
Amy1	0.166836	-0.00334453	0	0.003	1
Gm45551	0.166836	-0.0033909	0	0.003	1
6330403N20Rik	0.166836	-0.0034165	0	0.003	1
Slain1	0.166836	-0.00352009	0	0.003	1
Gm34552	0.166836	-0.00354518	0	0.003	1
Gm32585	0.166836	-0.00360794	0	0.003	1
Pgbd1	0.166836	-0.00375186	0	0.003	1
Meg3	0.166836	-0.00376404	0	0.003	1
Gm37748	0.166836	-0.00378414	0	0.003	1
4930405A21Rik	0.166836	-0.00378666	0	0.003	1
Olfr259	0.166836	-0.00379475	0	0.003	1
Hist1h2bf	0.166836	-0.00390199	0	0.003	1
Slit3	0.166836	-0.00398706	0	0.003	1
Slc25a2	0.166836	-0.00399101	0	0.003	1
Gm42520	0.166836	-0.00404214	0	0.003	1
Chrm3	0.166836	-0.00407084	0	0.003	1
Gm48067	0.166836	-0.00409676	0	0.003	1
Gm9517	0.166836	-0.00416983	0	0.003	1
Cc2d2b	0.166836	-0.00438356	0	0.003	1
Hoxc8	0.166836	-0.00483388	0	0.003	1
Rps15a-ps8	0.166836	-0.00492154	0	0.003	1
Zfp799	0.167004	0.00487872	0.026	0.019	1
Stx16	0.16704	0.0163368	0.318	0.283	1
Gm26526	0.167329	-0.0202495	0.062	0.076	1
Phactr1	0.167339	-0.0433533	0.24	0.26	1
Srsf1	0.167406	-0.0433071	0.314	0.329	1
Gpr137c	0.167432	-0.00619365	0.023	0.033	1
Sec16a	0.167456	0.0098722	0.161	0.14	1
Bicdl1	0.167528	0.00920063	0.051	0.04	1
Tusc1	0.167602	-0.0198504	0.054	0.068	1
Ncoa3	0.167642	0.02363	0.227	0.202	1
Hps5	0.167688	0.0207328	0.097	0.081	1
Bub3	0.167899	-0.0530066	0.55	0.554	1
Mapk8	0.168141	-0.0315298	0.15	0.171	1
Bahd1	0.168149	0.024032	0.085	0.071	1
Dock7	0.168158	-0.0148739	0.051	0.065	1
Cln3	0.168164	-0.0311652	0.059	0.072	1
Gm15728	0.168186	-0.009967	0.009	0.016	1
Dcun1d2	0.168211	0.0232481	0.097	0.081	1
Wdr44	0.168285	-0.0231754	0.123	0.142	1
1700056N10Rik	0.168335	-0.00382627	0.01	0.017	1
Fam126a	0.168344	-0.0299738	0.191	0.209	1
Sema4c	0.168382	-0.0334355	0.147	0.166	1
Ccnc	0.168383	0.0195846	0.161	0.139	1
Fbxo46	0.168555	-0.0234445	0.053	0.066	1
Gm37760	0.16856	-0.000763903	0.053	0.041	1
Slc9a5	0.168576	-0.0108101	0.012	0.019	1
Gm20536	0.168671	0.00328094	0.028	0.02	1
Vrk1	0.168723	-0.0273768	0.11	0.127	1
AU019823	0.168764	0.0111461	0.216	0.19	1
Tmtc1	0.168796	0.0177584	0.208	0.184	1
Ift27	0.168922	-0.0205157	0.174	0.198	1
Gm8730	0.168932	0.0165951	0.084	0.069	1
Edem3	0.168962	0.00801387	0.117	0.099	1
Cbr1	0.168982	-0.0367111	0.305	0.328	1
Gm14586	0.16903	0.00837738	0.065	0.051	1
Rab11fip1	0.169138	0.00893308	0.226	0.199	1
Fam35a	0.169228	0.0171189	0.072	0.059	1
Det1	0.169247	0.00525088	0.044	0.034	1
Mt2	0.169337	-0.00412457	0.13	0.15	1
Tcf15	0.169339	-0.0233528	0.157	0.175	1
Syde1	0.169383	-0.0389166	0.133	0.151	1
Elp5	0.169397	-0.0260737	0.233	0.253	1
Arhgap27	0.169419	-0.0296892	0.189	0.209	1
Sgcb	0.169486	0.00461049	0.047	0.036	1
Dcaf5	0.169519	-0.0278168	0.116	0.133	1
Psme4	0.169624	0.00698896	0.236	0.209	1
C79130	0.169649	0.0048842	0.016	0.01	1
Ccdc77	0.169663	0.00771971	0.063	0.05	1
Ntn1	0.16989	-0.00652818	0.201	0.174	1
Phf1	0.169901	-0.0442822	0.289	0.302	1
Zfp398	0.169951	0.0094552	0.12	0.102	1
Ndufs6	0.169967	0.0306837	0.691	0.658	1
Hcfc2	0.170012	0.0137791	0.084	0.069	1
Mthfsd	0.170099	-0.0188522	0.053	0.067	1
Grpel1	0.170169	0.0346133	0.55	0.512	1
Dynll1	0.170169	-0.0323393	0.982	0.984	1
Pigk	0.170182	-0.0332126	0.268	0.288	1
Mcoln1	0.170196	0.010621	0.147	0.126	1
Akna	0.170211	0.00473127	0.06	0.048	1
Mrm2	0.170408	0.0155919	0.075	0.061	1
Nfya	0.170527	-0.027917	0.095	0.112	1
Sub1	0.170666	0.0269514	0.814	0.789	1
Arhgef1	0.170732	-0.0558383	0.525	0.522	1
Sdr39u1	0.170734	0.0143648	0.145	0.125	1
C130050O18Rik	0.170781	-0.0130105	0.013	0.021	1
Zfp521	0.170882	-0.0139432	0.009	0.015	1
Sf3b5	0.171046	0.026397	0.579	0.543	1
Spr	0.17134	-0.0373625	0.566	0.582	1
Ddx6	0.171425	-0.0366858	0.594	0.618	1
Cactin	0.171473	-0.0290343	0.126	0.146	1
Rnf8	0.171551	0.0108215	0.15	0.129	1
Wdfy1	0.1716	-0.0212829	0.053	0.066	1
Porcn	0.171609	0.0055549	0.103	0.085	1
Acd	0.171757	0.00770271	0.199	0.174	1
Cd164	0.172023	0.0302994	0.415	0.382	1
Zfpl1	0.172048	0.0207179	0.251	0.225	1
Dab2ip	0.172197	-0.0533629	0.742	0.721	1
Hectd4	0.172273	0.0202057	0.176	0.154	1
9330020H09Rik	0.172305	-0.0138312	0.029	0.04	1
Mgst1	0.172401	0.032307	0.701	0.665	1
Wdr26	0.172418	-0.053104	0.416	0.422	1
Trappc11	0.172424	-0.038929	0.133	0.15	1
Tmem101	0.172433	0.0330646	0.173	0.153	1
Gm8451	0.172452	-0.00954562	0.01	0.017	1
Fgd1	0.172463	-0.0244956	0.041	0.053	1
Taf4	0.172477	-0.0231662	0.073	0.088	1
Ap2a2	0.172482	-0.0486787	0.518	0.526	1
Zfp512b	0.172539	-0.0245278	0.082	0.098	1
Fam192a	0.172582	0.0237546	0.333	0.301	1
Hpgds	0.1726	-0.00883988	0.004	0.01	1
Dennd6b	0.172615	0.00375418	0.038	0.028	1
Hcn2	0.172785	0.010934	0.199	0.175	1
Uso1	0.172811	-0.0379224	0.157	0.174	1
Fam124b	0.172826	-0.0128545	0.018	0.026	1
Slc23a2	0.17291	-0.0306025	0.123	0.14	1
Zwint	0.172986	0.0196984	0.261	0.233	1
Abcg1	0.173065	0.00822429	0.018	0.012	1
Gm15823	0.173143	-0.0241724	0.045	0.058	1
Slc44a2	0.173151	-0.0330453	0.229	0.247	1
Cep170	0.173225	-0.0275456	0.117	0.136	1
Mmachc	0.173307	0.0119492	0.015	0.009	1
Gm13428	0.173316	-0.00831925	0.004	0.01	1
Cdk7	0.173328	-0.0207004	0.114	0.134	1
Mavs	0.173574	0.0181659	0.079	0.065	1
Gm44695	0.173611	-0.00759309	0.004	0.01	1
Adck2	0.173679	0.0125515	0.092	0.077	1
Fbxl12	0.173801	0.0137871	0.15	0.128	1
Usp19	0.174057	-0.0479321	0.289	0.303	1
Mapk9	0.174127	-0.0262447	0.163	0.184	1
Txnrd1	0.17418	-0.0319029	0.205	0.225	1
Pde6d	0.174308	0.0201837	0.372	0.342	1
Gimap6	0.174425	0.0136749	0.833	0.802	1
Taf2	0.174648	-0.0331169	0.098	0.114	1
Tnk2	0.174657	-0.0544872	0.191	0.206	1
Eid3	0.174693	-0.0106592	0.009	0.015	1
Gm7972	0.174695	0.00334764	0.006	0.003	1
Gm10702	0.174767	0.00300678	0.006	0.003	1
Dqx1	0.174767	0.00289474	0.006	0.003	1
Mad2l1bp	0.174855	-0.0422442	0.097	0.112	1
Gstm6	0.174911	0.00368307	0.006	0.003	1
Gm45844	0.174919	0.00977356	0.035	0.026	1
Gm10167	0.174983	0.00321161	0.006	0.003	1
Gm20324	0.174983	0.00306934	0.006	0.003	1
Hpx	0.174983	0.00284094	0.006	0.003	1
Ppp4r1	0.174992	-0.0350068	0.142	0.159	1
Recql	0.175012	0.0267	0.079	0.066	1
Sertad3	0.17505	-0.0365273	0.144	0.162	1
Gm17494	0.175115	-0.0154713	0.01	0.017	1
Camp	0.175128	0.00615954	0.006	0.003	1
Abat	0.175128	0.00313604	0.006	0.003	1
Gm26749	0.1752	0.00340639	0.006	0.003	1
Bbip1	0.175256	-0.0470327	0.459	0.473	1
Mfap3	0.175338	0.00486234	0.217	0.19	1
Spopl	0.17534	0.00562577	0.167	0.145	1
Rassf1	0.17535	-0.0577498	0.727	0.725	1
Celsr2	0.175645	-0.00588513	0.003	0.008	1
Pdrg1	0.175722	0.0317851	0.562	0.523	1
Scpep1	0.175921	-0.0265709	0.084	0.099	1
Rassf7	0.176072	0.0197173	0.012	0.007	1
D1Ertd622e	0.176084	-0.0191127	0.053	0.066	1
Brf1	0.176088	-0.0194356	0.109	0.127	1
Pwp2	0.176099	-0.00971577	0.026	0.037	1
Pcdhb3	0.176129	-0.00578067	0.003	0.008	1
D130019J16Rik	0.176177	-0.00533738	0.003	0.008	1
Gmfb	0.176191	0.00825485	0.223	0.196	1
Zfp930	0.176237	0.0120537	0.053	0.041	1
Nkap	0.176323	0.028986	0.35	0.318	1
Fnta	0.176425	-0.0435151	0.515	0.512	1
Poln	0.176502	8.49864e-05	0.006	0.003	1
Tax1bp3	0.176616	-0.0303153	0.494	0.518	1
Usp38	0.176629	0.0050067	0.088	0.072	1
1810026B05Rik	0.176663	-0.059262	0.544	0.552	1
Prkca	0.17669	-0.0209787	0.028	0.038	1
Map3k8	0.176798	-0.0345778	0.279	0.297	1
Ift80	0.176856	0.0100515	0.05	0.039	1
Clmn	0.176888	-0.0108257	0.006	0.012	1
Uprt	0.176964	0.0056961	0.012	0.007	1
Anapc15	0.177081	0.0169862	0.091	0.076	1
Rab13	0.177096	-0.0330794	0.32	0.341	1
Amfr	0.177108	0.0315555	0.437	0.404	1
Wdr19	0.177154	0.019407	0.06	0.048	1
Gm43508	0.177195	-0.0191998	0.028	0.038	1
Tspan17	0.177269	0.0227019	0.337	0.303	1
Prdm10	0.177286	-0.0163033	0.021	0.03	1
Fam189a2	0.177323	-0.0345577	0.13	0.147	1
Gm9889	0.177456	-0.00284464	0.129	0.109	1
Tgs1	0.177476	0.0174289	0.258	0.232	1
Sft2d2	0.177558	0.0293469	0.279	0.252	1
Fam13a	0.177629	0.00859737	0.038	0.029	1
Gm43728	0.177842	0.00197573	0.018	0.012	1
Agfg2	0.177851	0.0117972	0.072	0.059	1
Hcls1	0.177903	-0.00844674	0.015	0.023	1
Mpc1	0.178096	0.0310273	0.641	0.624	1
Rasgrp4	0.178257	-0.00737329	0.006	0.012	1
1700097N02Rik	0.178275	-0.0199345	0.028	0.038	1
Mrpl47	0.178597	0.016604	0.07	0.058	1
Taco1	0.178784	0.00732547	0.035	0.026	1
Wdr45b	0.178812	-0.0392349	0.346	0.362	1
Pigp	0.17892	-0.0349045	0.481	0.493	1
Gm45718	0.178955	0.00852225	0.01	0.006	1
Frk	0.178973	-0.00504316	0.001	0.005	1
Dnajb11	0.179087	-0.039004	0.601	0.606	1
Nfe2l1	0.179149	-0.0427354	0.579	0.586	1
Pknox1	0.179168	0.0156282	0.104	0.088	1
Pex5	0.179178	-0.0294484	0.101	0.118	1
Gm42528	0.17933	-0.00958141	0.019	0.028	1
Mark4	0.179391	-0.0296489	0.172	0.19	1
Fbxo7	0.179419	-0.0284126	0.343	0.358	1
2900009J06Rik	0.179485	0.00977806	0.021	0.014	1
Rpsa-ps12	0.179499	0.00302266	0.015	0.009	1
Rabgap1	0.179545	-0.0387052	0.24	0.261	1
Amigo3	0.179622	-0.00432433	0.001	0.005	1
Pcdhb14	0.17969	-0.0156331	0.022	0.031	1
Pcif1	0.179714	0.0104433	0.367	0.325	1
Dnm3os	0.17979	0.0038679	0.015	0.009	1
Noc3l	0.17979	0.0175682	0.073	0.06	1
D3Ertd751e	0.179829	0.00671031	0.088	0.073	1
Snora78	0.179853	-0.0104203	0.01	0.017	1
Gm13205	0.17995	-0.0044444	0.006	0.012	1
Snta1	0.179974	-0.0177702	0.054	0.068	1
Ap3s2	0.180029	0.0118428	0.126	0.108	1
Plpp2	0.180039	-0.0132172	0.018	0.026	1
Dctpp1	0.180164	0.0167458	0.211	0.185	1
Eif3b	0.180225	-0.0364774	0.4	0.414	1
Arhgef5	0.180314	-0.0548689	0.239	0.253	1
Snx29	0.180371	-0.0188654	0.037	0.048	1
Gad1	0.180729	-0.0124156	0.015	0.023	1
Rpl30-ps1	0.180756	-0.00317716	0	0.003	1
Tmem116	0.180756	-0.00276734	0	0.003	1
Gm29518	0.180756	-0.00301361	0	0.003	1
Gm13054	0.180756	-0.00303785	0	0.003	1
Cysltr1	0.180756	-0.00306391	0	0.003	1
Gm12089	0.180756	-0.00315186	0	0.003	1
Gm38302	0.180756	-0.00331036	0	0.003	1
Cd300lf	0.180756	-0.00339973	0	0.003	1
F2	0.180756	-0.00340817	0	0.003	1
Gm42587	0.180756	-0.00341179	0	0.003	1
Gm9077	0.180756	-0.00341361	0	0.003	1
Gm6206	0.180756	-0.00345141	0	0.003	1
Gm6641	0.180756	-0.00349724	0	0.003	1
Gm8407	0.180756	-0.00351887	0	0.003	1
Rem2	0.180756	-0.00355566	0	0.003	1
Gm9970	0.180756	-0.00356173	0	0.003	1
Gm45597	0.180756	-0.00358852	0	0.003	1
Gm44167	0.180756	-0.00359712	0	0.003	1
Cand2	0.180756	-0.00361633	0	0.003	1
E130119H09Rik	0.180756	-0.00368213	0	0.003	1
Zmiz1os1	0.180756	-0.00369487	0	0.003	1
Gm8113	0.180756	-0.00376937	0	0.003	1
Prph	0.180756	-0.00383154	0	0.003	1
4930553I21Rik	0.180756	-0.00387501	0	0.003	1
Gm11424	0.180756	-0.00392602	0	0.003	1
AC113291.1	0.180756	-0.00405851	0	0.003	1
AI849053	0.180756	-0.00406558	0	0.003	1
4931403E22Rik	0.180756	-0.00410808	0	0.003	1
Gas1	0.180756	-0.00418856	0	0.003	1
Cpne9	0.180756	-0.00427935	0	0.003	1
Gm17473	0.180756	-0.00450821	0	0.003	1
Zfp786	0.180756	-0.00462882	0	0.003	1
Zfas1	0.180835	-0.047887	0.509	0.52	1
Ube2b	0.180848	-0.0350651	0.768	0.767	1
E4f1	0.180894	-0.0114839	0.113	0.132	1
Zfp968	0.180934	0.0076223	0.022	0.015	1
Arl2bp	0.181316	-0.0393966	0.837	0.813	1
Vegfd	0.181403	0.0166213	0.095	0.08	1
Acsl6	0.181896	0.00920787	0.007	0.004	1
Memo1	0.181957	-0.0259157	0.089	0.106	1
Rab1	0.181959	0.0351975	0.644	0.603	1
Gm37447	0.181962	0.00744165	0.023	0.016	1
Ptpn21	0.182133	-0.0126974	0.111	0.131	1
Kdm5a	0.182148	-0.0429082	0.26	0.279	1
Ociad2	0.182366	0.00682595	0.021	0.014	1
Fto	0.182424	0.0106218	0.292	0.263	1
A730036I17Rik	0.18252	0.00553844	0.01	0.006	1
Sbsn	0.18252	0.00342314	0.01	0.006	1
C330011M18Rik	0.18257	-0.016575	0.015	0.022	1
Gm31105	0.182694	-0.015009	0.025	0.035	1
Actr2	0.182738	-0.0490558	0.544	0.545	1
Mpv17l	0.18292	-0.0154067	0.028	0.038	1
Gm14325	0.1831	0.00901622	0.025	0.018	1
Ppp2r5e	0.183101	-0.0397631	0.273	0.29	1
Sun2	0.183153	-0.0303924	0.142	0.16	1
Nsa2	0.183155	-0.0559958	0.572	0.584	1
Ergic2	0.183182	0.0340443	0.526	0.49	1
AC126804.1	0.18325	0.0121691	0.078	0.064	1
Tmed10	0.18327	0.0207466	0.952	0.94	1
Gm43111	0.18336	0.00950546	0.013	0.008	1
Wee1	0.183378	0.0173786	0.128	0.11	1
Lmbrd2	0.183382	0.00503376	0.106	0.089	1
Gm10093	0.183563	0.00584559	0.007	0.004	1
Cep295nl	0.183692	0.0043704	0.007	0.004	1
Gm16062	0.183704	-0.00862345	0.004	0.009	1
3110045C21Rik	0.183756	0.0069595	0.007	0.004	1
Tex264	0.183822	0.0205902	0.355	0.322	1
A430103D13Rik	0.183888	0.00734436	0.016	0.01	1
Egln1	0.183941	-0.0432215	0.453	0.458	1
Nhej1	0.183984	-0.011233	0.023	0.033	1
Gm48899	0.184014	0.00681309	0.007	0.004	1
Dna2	0.184078	0.00558864	0.009	0.005	1
Gm26674	0.184143	0.0046359	0.007	0.004	1
Rnps1	0.184171	-0.0372729	0.299	0.318	1
Sdha	0.184186	-0.0378723	0.569	0.574	1
Gm35082	0.184208	0.00445106	0.007	0.004	1
Zfr2	0.184238	-0.0076385	0.004	0.009	1
Abcd1	0.184395	0.0154524	0.147	0.127	1
Afg3l2	0.184396	-0.0209538	0.085	0.101	1
Gm43417	0.184551	-0.0122842	0.015	0.022	1
Gm9531	0.184594	-0.00911083	0.004	0.009	1
B3gnt9	0.184595	0.0036377	0.007	0.004	1
Ints7	0.184787	-0.0234756	0.059	0.072	1
Ggn	0.184855	0.00706793	0.009	0.005	1
Epg5	0.184891	-0.0100124	0.035	0.046	1
Glrx5	0.184906	-0.0332743	0.39	0.405	1
Scarna2	0.184999	0.00458113	0.009	0.005	1
Ogn	0.185057	0.00446994	0.009	0.005	1
Sdad1	0.185137	0.0230283	0.082	0.069	1
Lmbr1l	0.18516	-0.0207993	0.067	0.082	1
Zfp455	0.185167	0.00562534	0.016	0.01	1
Gcat	0.185171	0.00581183	0.023	0.016	1
Abhd17b	0.185193	-0.0267811	0.114	0.132	1
Pcdhgb7	0.185264	-0.00770319	0.004	0.009	1
Ltf	0.185436	0.00311676	0.007	0.004	1
Fmo2	0.185537	0.0181269	0.078	0.064	1
Mylip	0.185621	-0.0274804	0.095	0.111	1
Mx2	0.185718	0.00912484	0.103	0.086	1
Dst	0.185725	0.00972346	0.648	0.6	1
Pitrm1	0.185808	-0.0224137	0.063	0.077	1
Zscan29	0.185859	0.0178392	0.069	0.056	1
Sp4	0.185861	-0.0238132	0.07	0.084	1
Lgals4	0.185894	-0.0187837	0.035	0.046	1
Taf6	0.185967	0.0179564	0.157	0.137	1
Gm44669	0.186085	0.00180412	0.007	0.004	1
Slc12a4	0.186178	-0.0515387	0.201	0.217	1
Mfsd4a	0.186227	0.0177132	0.199	0.174	1
Rps8	0.186242	-0.0174411	1	0.999	1
Dennd5b	0.186254	-0.0578524	0.368	0.375	1
Gm18852	0.186285	0.00620812	0.013	0.008	1
Slc35b2	0.186426	0.00917314	0.125	0.106	1
Myo19	0.186464	0.0104106	0.022	0.015	1
Vpreb1	0.186475	0.00159876	0.007	0.004	1
1700016P03Rik	0.186574	-0.00870377	0.003	0.007	1
Dnal4	0.186696	0.0216128	0.265	0.239	1
Tmem86b	0.186727	-0.00631462	0.003	0.007	1
Slc38a6	0.186729	0.0141121	0.095	0.08	1
Rasa3	0.186738	0.00597346	0.013	0.008	1
Rpl35a-ps4	0.186821	0.00388364	0.021	0.014	1
Nexmif	0.186852	0.000980953	0.009	0.005	1
Haus8	0.186985	-0.0301433	0.067	0.081	1
Gopc	0.187013	0.0177857	0.205	0.182	1
Tug1	0.187023	-0.0430501	0.176	0.192	1
Psmg3	0.187056	0.0250723	0.21	0.188	1
CT010522.2	0.187085	0.0022159	0.009	0.005	1
Klhl20	0.18721	0.0308946	0.142	0.125	1
1700086O06Rik	0.187278	0.00440532	0.023	0.016	1
Rnf4	0.187283	-0.0480149	0.268	0.28	1
Bclaf1	0.187325	-0.0529729	0.515	0.533	1
Gm4430	0.187335	0.00581826	0.003	0.001	1
Gm2449	0.187335	0.00509446	0.003	0.001	1
Ly6h	0.187335	0.00363043	0.003	0.001	1
Nuf2	0.187335	0.00317271	0.003	0.001	1
Rab4a	0.187365	-0.0242552	0.066	0.08	1
Gm5564	0.187376	0.00158071	0.009	0.005	1
Park2	0.187393	-0.00597356	0.003	0.007	1
mt-Co1	0.187441	0.0181165	0.962	0.955	1
Gm16835	0.187455	0.00426109	0.003	0.001	1
Gm16045	0.187455	0.00337849	0.003	0.001	1
Ccrl2	0.187465	0.0286778	0.4	0.367	1
2310058D17Rik	0.187575	0.00230119	0.003	0.001	1
Aplf	0.187677	-0.0139933	0.018	0.026	1
Slitrk4	0.187695	0.00523307	0.003	0.001	1
Arhgef26	0.187695	0.00424256	0.003	0.001	1
Gm30198	0.187695	0.00374762	0.003	0.001	1
Gm48655	0.187695	0.0032416	0.003	0.001	1
Gm16288	0.187695	0.00304491	0.003	0.001	1
Ncf4	0.187695	0.00255125	0.003	0.001	1
Rpl35a-ps5	0.187815	0.00933574	0.003	0.001	1
Gm4928	0.187815	0.00398081	0.003	0.001	1
Gm8813	0.187815	0.00374495	0.003	0.001	1
Gm26538	0.187815	0.00328929	0.003	0.001	1
Gm43795	0.187915	-0.0220811	0.047	0.059	1
Gm15915	0.187935	0.00391681	0.003	0.001	1
Gm47198	0.187935	0.00256406	0.003	0.001	1
Gm48415	0.187935	0.00247891	0.003	0.001	1
Bub1b	0.187935	0.00240349	0.003	0.001	1
U2af1l4.1	0.187935	0.00198115	0.003	0.001	1
Soat2	0.188055	0.00227959	0.003	0.001	1
Gm42463	0.188055	0.00221988	0.003	0.001	1
Gm28959	0.188055	0.00210635	0.003	0.001	1
A330076C08Rik	0.188055	0.00210461	0.003	0.001	1
Rims2	0.188055	0.00208165	0.003	0.001	1
Gm48182	0.188055	0.00201379	0.003	0.001	1
Celsr1	0.188055	0.00195906	0.003	0.001	1
Kcnt2	0.188055	0.00166516	0.003	0.001	1
Gm13357	0.188055	0.00163456	0.003	0.001	1
Rpsa-ps1	0.188055	0.00125917	0.003	0.001	1
Echdc2	0.188175	0.0023424	0.003	0.001	1
Gm13523	0.188175	0.00219011	0.003	0.001	1
Gm6614	0.188175	0.00194044	0.003	0.001	1
Hspb9	0.188175	0.00121459	0.003	0.001	1
Rfx7	0.188232	-0.0252928	0.094	0.11	1
Lipt1	0.18827	0.0070352	0.018	0.012	1
Gm25410	0.188296	0.0023077	0.003	0.001	1
Gm10773	0.188296	0.00175189	0.003	0.001	1
Gm128	0.188296	0.00162909	0.003	0.001	1
Nudc-ps1	0.188416	0.00224446	0.003	0.001	1
Gm5831	0.188416	0.00150344	0.003	0.001	1
Kiss1r	0.188416	0.00144664	0.003	0.001	1
Ltb4r1	0.188416	0.00095894	0.003	0.001	1
Ubtd2	0.188432	-0.012218	0.016	0.024	1
Sms-ps	0.188536	0.00174545	0.003	0.001	1
Syt12	0.188536	0.000844149	0.003	0.001	1
Tas2r143	0.188536	0.00082477	0.003	0.001	1
Gm28875	0.188572	-0.0139988	0.031	0.041	1
Armc8	0.188612	0.0214561	0.189	0.17	1
Gm2541	0.188657	0.00136499	0.003	0.001	1
4930552P12Rik	0.188657	0.00133881	0.003	0.001	1
Gm37988	0.188657	0.00106184	0.003	0.001	1
Gm9877	0.188657	0.000382019	0.003	0.001	1
Gm15344	0.188777	0.00151	0.003	0.001	1
Ttk	0.188777	0.000885855	0.003	0.001	1
Neil2	0.188777	0.000580266	0.003	0.001	1
Hmgb1-ps9	0.188777	0.000359085	0.003	0.001	1
Ints14	0.188809	-0.0247745	0.069	0.083	1
AC102847.1	0.188879	-0.0153513	0.022	0.031	1
Gm42548	0.188904	-0.0127015	0.022	0.031	1
Dtwd2	0.188987	-0.0195914	0.021	0.029	1
Dnajc17	0.18903	0.00665769	0.142	0.123	1
Mtfr1l	0.189093	-0.0419798	0.374	0.382	1
Retreg2	0.189146	-0.0235496	0.283	0.301	1
Map2k4	0.189364	0.0234852	0.17	0.15	1
Zscan12	0.189498	0.0140378	0.07	0.057	1
6230400D17Rik	0.189703	-0.0070859	0.007	0.013	1
Pfdn4	0.189737	0.0236591	0.312	0.28	1
Eed	0.189759	-0.0283685	0.192	0.212	1
Gm26728	0.189875	0.00763958	0.004	0.002	1
5330439K02Rik	0.189875	0.00359846	0.004	0.002	1
Ltv1	0.189925	0.013867	0.139	0.119	1
Mansc1	0.189957	-0.0371003	0.122	0.137	1
Scd1	0.190041	0.00707341	0.069	0.056	1
Terb2	0.190149	0.00405559	0.004	0.002	1
Neurl1b	0.190149	0.00366386	0.004	0.002	1
AC161763.1	0.190162	0.00435917	0.013	0.008	1
Gm2693	0.190241	0.00339891	0.004	0.002	1
Znhit6	0.190257	0.02083	0.13	0.113	1
Trp53	0.190295	-0.0487979	0.321	0.329	1
Blzf1	0.190376	0.0318042	0.119	0.102	1
Gm10814	0.190424	0.00373754	0.004	0.002	1
Myo1g	0.190516	0.00300246	0.004	0.002	1
Gm26189	0.190516	0.00254323	0.004	0.002	1
Apoo	0.190534	0.0193794	0.145	0.127	1
Kank1	0.190685	-0.0462353	0.133	0.148	1
Gm34866	0.190791	0.00349468	0.004	0.002	1
Gm15492	0.190791	0.00314782	0.004	0.002	1
Eif4a2	0.190862	-0.0321989	0.839	0.841	1
Gm42664	0.190883	0.00253872	0.004	0.002	1
Zscan30	0.190883	0.00244281	0.004	0.002	1
Il34	0.190883	0.00243211	0.004	0.002	1
Isoc2b	0.190896	0.0108474	0.043	0.033	1
Coro2b	0.190969	-0.0241549	0.109	0.125	1
Gm45867	0.190975	0.00296322	0.004	0.002	1
Gm5366	0.190975	0.00220573	0.004	0.002	1
Gm44982	0.190975	0.00209483	0.004	0.002	1
Ubl3	0.191099	-0.0447615	0.757	0.739	1
Rpl18-ps2	0.191137	0.0159655	0.025	0.018	1
Olfr921	0.191159	0.00207131	0.004	0.002	1
9330136K24Rik	0.191159	0.00206289	0.004	0.002	1
Gsdme	0.191251	0.00260774	0.004	0.002	1
Gm15443	0.191251	0.00248131	0.004	0.002	1
Sez6l2	0.191343	0.00120073	0.004	0.002	1
Ppp3r1	0.191373	0.0395405	0.26	0.237	1
Kmt5c	0.191395	-0.0103814	0.041	0.053	1
Cplx2	0.191443	-0.030297	0.051	0.063	1
Mettl16	0.191501	0.0266624	0.198	0.179	1
Dgcr8	0.191502	0.014613	0.057	0.046	1
Brap	0.191509	-0.0315749	0.145	0.162	1
Spata33	0.191527	0.00158093	0.004	0.002	1
C87436	0.191548	-0.0391087	0.227	0.244	1
Casp8ap2	0.191665	-0.0547755	0.177	0.19	1
Cbll1	0.191686	0.0347317	0.139	0.123	1
Bmf	0.191835	0.00418633	0.018	0.012	1
Lsm6	0.19184	-0.0365714	0.425	0.433	1
Gm45447	0.191896	0.00155738	0.004	0.002	1
Gatc	0.191899	-0.0271248	0.067	0.081	1
Chmp7	0.191925	-0.0368464	0.201	0.219	1
Aga	0.191935	-0.0265758	0.233	0.254	1
Bzw1	0.192092	0.0195297	0.664	0.63	1
Gm42031	0.192104	0.00646513	0.019	0.013	1
Axin1	0.192111	-0.0200398	0.085	0.102	1
Col11a2	0.192173	0.000583941	0.004	0.002	1
AL592187.2	0.192212	-0.00564994	0.001	0.005	1
A130048G24Rik	0.192212	-0.00651497	0.001	0.005	1
Lrrc59	0.192262	-0.0340902	0.29	0.31	1
Gm38163	0.192339	-0.00550407	0.001	0.005	1
Creb3l2	0.192393	0.0225047	0.27	0.242	1
Efcab5	0.192465	-0.00509545	0.001	0.005	1
Wwp2	0.19261	-0.0365258	0.144	0.16	1
Capza1	0.192663	0.0121674	0.186	0.163	1
Ssh3	0.192711	0.0104025	0.065	0.052	1
Milr1	0.192882	-0.0459939	0.103	0.117	1
Nfkbib	0.192889	0.0211532	0.223	0.2	1
Armc6	0.193001	-0.0156194	0.025	0.034	1
Utp18	0.193003	-0.0283828	0.167	0.186	1
Poldip2	0.193014	-0.0331293	0.152	0.169	1
2410080I02Rik	0.193026	-0.0155445	0.05	0.063	1
2210016F16Rik	0.193052	-0.000995116	0.104	0.087	1
Rhbdd1	0.193167	-0.0166085	0.082	0.099	1
Mvk	0.193237	0.0189971	0.173	0.153	1
Exoc8	0.193265	-0.0187844	0.048	0.061	1
Arpc1b	0.193324	-0.0320722	0.955	0.953	1
Tango2	0.193344	0.0053261	0.087	0.072	1
Ncaph2	0.193406	-0.0341348	0.17	0.188	1
Mfsd4b4	0.193409	0.00734977	0.012	0.007	1
Ntmt1	0.193474	-0.0286015	0.113	0.129	1
Snx4	0.193543	0.00789794	0.21	0.187	1
Cycs	0.193568	0.0239189	0.655	0.606	1
Cdc123	0.193635	-0.023039	0.202	0.223	1
9530077C05Rik	0.19372	0.0126224	0.022	0.015	1
Gm45509	0.193785	-0.0108452	0.013	0.02	1
Syap1	0.19396	-0.0335043	0.293	0.311	1
Gm27365	0.193997	-0.00737351	0.01	0.017	1
Acrbp	0.194113	0.0128455	0.044	0.034	1
Ss18l2	0.194258	-0.0311407	0.172	0.188	1
Zfp729a	0.19434	0.00777731	0.066	0.053	1
Poc5	0.194382	0.0276432	0.089	0.076	1
Pafah1b1	0.194429	-0.0354769	0.738	0.741	1
Vegfa	0.194486	-0.0172671	0.048	0.061	1
Gm15261	0.194521	-0.00897388	0.009	0.015	1
Fbxl4	0.194562	0.00414357	0.044	0.034	1
Polr1e	0.194579	-0.0121401	0.021	0.029	1
Cnih4	0.194621	0.0164667	0.688	0.649	1
Kctd11	0.194644	0.0137018	0.053	0.042	1
Tefm	0.194679	0.00672545	0.05	0.039	1
Rft1	0.194727	0.0195347	0.122	0.105	1
2010109A12Rik	0.194944	-0.0176526	0.023	0.033	1
Zik1	0.195146	0.00735327	0.015	0.009	1
Eml1	0.195214	0.0137949	0.324	0.293	1
Rab22a	0.195317	-0.0473167	0.33	0.344	1
Bhlhb9	0.195322	0.0240589	0.191	0.17	1
Zgpat	0.195333	0.0173783	0.11	0.093	1
Tcf7l1	0.195471	-0.0347194	0.082	0.096	1
Gm20274	0.195512	0.00776952	0.041	0.032	1
Ap3m2	0.195519	-0.0243923	0.097	0.112	1
Zbtb18	0.19561	-0.0332395	0.054	0.066	1
Itga5	0.1957	-0.0431599	0.122	0.137	1
Abcc10	0.195763	-0.00842568	0.012	0.019	1
H2-Ob	0.195849	0.00433678	0.015	0.009	1
Lrba	0.195903	0.0148307	0.17	0.149	1
4930589O11Rik	0.195918	-0.0112037	0.013	0.02	1
Gm43336	0.195933	-0.0163163	0.031	0.041	1
Gm37249	0.196032	-0.0025489	0	0.002	1
Gm47857	0.196032	-0.00272488	0	0.002	1
Gm20628	0.196032	-0.00273005	0	0.002	1
Gm8885	0.196032	-0.00275431	0	0.002	1
Gm9984	0.196032	-0.00289469	0	0.002	1
Gm45187	0.196032	-0.00290097	0	0.002	1
Gm42546	0.196032	-0.00293386	0	0.002	1
Ctf1	0.196032	-0.00297709	0	0.002	1
Gm15994	0.196032	-0.00301347	0	0.002	1
Gm45893	0.196032	-0.00301605	0	0.002	1
Gm37485	0.196032	-0.00302233	0	0.002	1
1700025N23Rik	0.196032	-0.00304165	0	0.002	1
Gm3531	0.196032	-0.00314006	0	0.002	1
Ccdc13	0.196032	-0.00314339	0	0.002	1
Olfr212	0.196032	-0.00314719	0	0.002	1
Gm12524	0.196032	-0.00317687	0	0.002	1
4930580E04Rik	0.196032	-0.00320715	0	0.002	1
Akap6	0.196032	-0.00324652	0	0.002	1
Tex35	0.196032	-0.00325751	0	0.002	1
Gm10154	0.196032	-0.00326218	0	0.002	1
Slc46a1	0.196032	-0.00326452	0	0.002	1
Phlda2	0.196032	-0.00329111	0	0.002	1
2610528A11Rik	0.196032	-0.00335336	0	0.002	1
Gm47573	0.196032	-0.00336736	0	0.002	1
Atoh7	0.196032	-0.00340085	0	0.002	1
Gm26751	0.196032	-0.00340603	0	0.002	1
Grp	0.196032	-0.00341212	0	0.002	1
Gm48442	0.196032	-0.00344435	0	0.002	1
Lrrc63	0.196032	-0.00346377	0	0.002	1
BC043934	0.196032	-0.00348683	0	0.002	1
Sele	0.196032	-0.00350193	0	0.002	1
Gm45151	0.196032	-0.00353739	0	0.002	1
Grk3	0.196032	-0.0035686	0	0.002	1
F420014N23Rik	0.196032	-0.00358498	0	0.002	1
Lrrc10b	0.196032	-0.00368201	0	0.002	1
Nacad	0.196032	-0.00371843	0	0.002	1
Ccdc68	0.196032	-0.0038755	0	0.002	1
Gm38708	0.196032	-0.0039397	0	0.002	1
Matn2	0.196032	-0.00398871	0	0.002	1
Cdh11	0.196032	-0.00540295	0	0.002	1
Serpina1b	0.196032	-0.00718569	0	0.002	1
Zfp53	0.19615	-0.0141736	0.029	0.039	1
Gm12184	0.196561	0.0111107	0.047	0.037	1
Cers2	0.196903	0.0406446	0.655	0.644	1
Ten1	0.196935	-0.0137332	0.035	0.046	1
Zbtb46	0.196977	-0.0422528	0.227	0.244	1
Hsd17b12	0.197017	0.0269738	0.321	0.288	1
C1qbp	0.197059	0.0287539	0.323	0.299	1
Gm14167	0.197063	0.00544631	0.012	0.007	1
Gtpbp1	0.197148	0.00606672	0.091	0.076	1
Ipo5	0.197151	0.00607972	0.116	0.098	1
Serpine1	0.197212	-0.0264768	0.022	0.031	1
Pcgf1	0.197314	-0.0173687	0.026	0.036	1
Mterf4	0.197343	0.0177791	0.098	0.084	1
Kdm6a	0.197365	-0.0435493	0.238	0.253	1
Zdhhc7	0.197508	0.00581551	0.155	0.135	1
Gm37570	0.197587	-0.0147806	0.023	0.033	1
Lrrc42	0.197615	-0.0269413	0.101	0.117	1
Ubac2	0.197746	-0.0401705	0.211	0.23	1
Mndal	0.197764	0.0710163	0.406	0.384	1
Cnksr1	0.198075	-0.0175942	0.032	0.042	1
Tmem242	0.198147	0.0166627	0.204	0.181	1
Gm43275	0.198175	0.00152149	0.012	0.007	1
Trappc3	0.198218	-0.0293564	0.472	0.484	1
Sirt3	0.198297	0.0145923	0.125	0.107	1
Arpin	0.19831	0.00673839	0.11	0.093	1
Gm13680	0.198326	0.00472577	0.012	0.007	1
Kat14	0.198457	-0.032669	0.094	0.108	1
Tmem263	0.198457	-0.0315057	0.152	0.17	1
Zfp961	0.19847	0.00638407	0.048	0.038	1
Tmsb15b1	0.198505	0.0142466	0.059	0.047	1
Jmjd4	0.198568	-0.00849778	0.007	0.013	1
4930412F12Rik	0.198592	0.00545379	0.022	0.015	1
Kdm3b	0.198677	-0.0230599	0.073	0.088	1
Atcayos	0.198687	-0.00927896	0.007	0.013	1
AV099323	0.198741	0.0110434	0.032	0.024	1
Gm26853	0.198745	0.00559187	0.021	0.014	1
Eef1akmt4	0.198784	0.00396349	0.031	0.023	1
Ash1l	0.198949	-0.055307	0.507	0.524	1
Ift20	0.198974	-0.0337632	0.493	0.505	1
Cntln	0.199146	-0.0339025	0.199	0.219	1
Gm7936	0.199154	-0.00899117	0.01	0.017	1
Gm17229	0.199221	0.00202387	0.021	0.014	1
Gm14162	0.199231	-0.00983682	0.003	0.007	1
Rbpms	0.19927	-0.059755	0.575	0.582	1
Ly6g6c	0.199285	-0.00770091	0.003	0.007	1
Senp7	0.199359	-0.0208701	0.154	0.17	1
Gm10463	0.199404	-0.00705146	0.007	0.013	1
Acsm3	0.199524	-0.0109233	0.007	0.013	1
Elovl6	0.199577	0.00466304	0.022	0.015	1
Dusp14	0.199774	-0.00761464	0.003	0.007	1
Gm16486	0.199808	0.00743557	0.138	0.119	1
Pde9a	0.199828	-0.00652201	0.003	0.007	1
Dmac1	0.199965	0.00998755	0.39	0.354	1
Fbxo38	0.200006	-0.0188724	0.087	0.101	1
Brd9	0.200113	-0.0449609	0.499	0.508	1
Klc2	0.200125	-0.0295719	0.078	0.091	1
4930425O10Rik	0.200387	-0.0120231	0.019	0.027	1
Cys1	0.200634	0.0138213	0.028	0.02	1
Mrpl2	0.200664	0.0233048	0.262	0.237	1
Cd40	0.200689	-0.0240045	0.066	0.079	1
Zfp263	0.200691	-0.0252736	0.101	0.117	1
Arhgap25	0.200743	0.0112757	0.141	0.122	1
Kctd20	0.200749	-0.0369472	0.24	0.255	1
Lypd1	0.200781	0.0388818	0.393	0.364	1
Tmem126b	0.200921	-0.036514	0.152	0.168	1
Lpcat1	0.200961	-0.0289525	0.116	0.132	1
Ispd	0.201027	-0.00716106	0.006	0.011	1
Coro1c	0.201104	-0.0376414	0.216	0.233	1
Gm12758	0.201171	-0.0246032	0.054	0.066	1
Mvd	0.201185	-0.0185062	0.035	0.046	1
2810004N23Rik	0.201736	0.0189882	0.194	0.171	1
5033406O09Rik	0.201883	-0.0223036	0.065	0.078	1
Gm37844	0.201944	0.00829429	0.01	0.006	1
Nit1	0.202078	0.0135949	0.199	0.178	1
Gm16794	0.202086	0.00607621	0.016	0.011	1
Lcorl	0.202092	-0.0407898	0.214	0.23	1
D030056L22Rik	0.202109	-0.0254061	0.208	0.228	1
9630010A21Rik	0.202142	-0.0283104	0.062	0.074	1
Fam69a	0.202151	-0.0228616	0.374	0.402	1
Got1	0.202243	0.00962505	0.07	0.058	1
Rfxank	0.202338	0.013021	0.147	0.128	1
Strada	0.202348	-0.0201559	0.054	0.066	1
Hist1h2be	0.202431	0.0133848	0.066	0.054	1
Ampd1	0.202449	-0.00271134	0.003	0.007	1
Rwdd4a	0.202494	0.0152606	0.196	0.175	1
Senp8	0.202513	0.0095542	0.018	0.012	1
Slitrk6	0.202603	0.00647785	0.001	0	1
2900022M07Rik	0.202603	0.00533904	0.001	0	1
Pilra	0.202603	0.00410935	0.001	0	1
AL611987.1	0.202603	0.00398479	0.001	0	1
Gm29773	0.202603	0.00334034	0.001	0	1
Gm26643	0.202603	0.00303173	0.001	0	1
Clec9a	0.202603	0.00269566	0.001	0	1
Ror1	0.202603	0.00251891	0.001	0	1
Gm13574	0.202603	0.0025013	0.001	0	1
Gm48696	0.202603	0.00247578	0.001	0	1
Gm48873	0.202603	0.00239243	0.001	0	1
Ppp1r2-ps4	0.202603	0.00235616	0.001	0	1
Stmn4	0.202603	0.00225447	0.001	0	1
Gm42444	0.202603	0.00207506	0.001	0	1
Gm12843	0.202603	0.00203972	0.001	0	1
Ntn5	0.202603	0.00200665	0.001	0	1
Gm4374	0.202603	0.00195066	0.001	0	1
Shc3	0.202603	0.00192988	0.001	0	1
Gm8369	0.202603	0.00190568	0.001	0	1
Arl11	0.202603	0.00189667	0.001	0	1
Gm6061	0.202603	0.00182611	0.001	0	1
Blk	0.202603	0.00181046	0.001	0	1
Gm47004	0.202603	0.00179265	0.001	0	1
1700034J05Rik	0.202603	0.00171208	0.001	0	1
Car13	0.202603	0.00170988	0.001	0	1
Gm37790	0.202603	0.00170664	0.001	0	1
Themis	0.202603	0.00170628	0.001	0	1
Gm12737	0.202603	0.00170207	0.001	0	1
Gm14270	0.202603	0.00169427	0.001	0	1
1810007D17Rik	0.202603	0.00165655	0.001	0	1
Fcer1a	0.202603	0.00163083	0.001	0	1
Gm46994	0.202603	0.00162053	0.001	0	1
Gm12057.1	0.202603	0.00157475	0.001	0	1
Il31ra	0.202603	0.00156309	0.001	0	1
Klrb1b	0.202603	0.00153725	0.001	0	1
Hs6st2	0.202603	0.00152574	0.001	0	1
Gm12389	0.202603	0.00149591	0.001	0	1
Gm10434	0.202603	0.00148607	0.001	0	1
Gm11633	0.202603	0.00147125	0.001	0	1
Gm8865	0.202603	0.00145824	0.001	0	1
Gm44768	0.202603	0.00145149	0.001	0	1
Gm37402	0.202603	0.00141056	0.001	0	1
Ermn	0.202603	0.00140338	0.001	0	1
D830030K20Rik	0.202603	0.00139634	0.001	0	1
Olig1	0.202603	0.00136909	0.001	0	1
Necab2	0.202603	0.00119087	0.001	0	1
Gm6477	0.202645	-0.0129389	0.018	0.026	1
Fuz	0.202687	-0.0231135	0.098	0.114	1
Gm6493	0.20281	0.00217014	0.001	0	1
Lhx9	0.20281	0.00195565	0.001	0	1
Cd163l1	0.20281	0.00190175	0.001	0	1
Gm4841	0.20281	0.00185786	0.001	0	1
Aldh1l2	0.20281	0.00184359	0.001	0	1
Olfm2	0.20281	0.00182466	0.001	0	1
Gm5626	0.20281	0.00179905	0.001	0	1
Fgfr3-ps	0.20281	0.00176577	0.001	0	1
Carmn	0.20281	0.00174097	0.001	0	1
1700034P13Rik	0.20281	0.00173497	0.001	0	1
Kif2c	0.20281	0.00172777	0.001	0	1
Akap5	0.20281	0.00171978	0.001	0	1
Gm7488	0.20281	0.00169459	0.001	0	1
Gm17216	0.20281	0.00168457	0.001	0	1
4931423N10Rik	0.20281	0.00165119	0.001	0	1
1810011H11Rik	0.20281	0.00164905	0.001	0	1
Gm13245	0.20281	0.00162329	0.001	0	1
Gm16098	0.20281	0.00161029	0.001	0	1
Hpse	0.20281	0.00160753	0.001	0	1
Gm2962	0.20281	0.00158715	0.001	0	1
Gm42480	0.20281	0.00155424	0.001	0	1
Gm12712	0.20281	0.00155262	0.001	0	1
Zfp853	0.20281	0.00151066	0.001	0	1
Gm12454	0.20281	0.00149754	0.001	0	1
Smarce1-ps1	0.20281	0.00149469	0.001	0	1
Neil3	0.20281	0.00146767	0.001	0	1
Tmod4	0.20281	0.00146377	0.001	0	1
Kcnk1	0.20281	0.00139588	0.001	0	1
Rps15a-ps3	0.20281	0.0013915	0.001	0	1
Gm26461	0.20281	0.0013533	0.001	0	1
4930423D22Rik	0.20281	0.00134333	0.001	0	1
Gm12164	0.20281	0.00134099	0.001	0	1
Gm11450	0.20281	0.00132464	0.001	0	1
Gm43366	0.20281	0.00132005	0.001	0	1
Gm8927	0.20281	0.00131618	0.001	0	1
Gm25683	0.20281	0.00131283	0.001	0	1
Gm16196	0.20281	0.00129049	0.001	0	1
Unc5c	0.20281	0.00127478	0.001	0	1
Ppef2	0.20281	0.00127477	0.001	0	1
Acaa1b	0.20281	0.001248	0.001	0	1
G530012D18Rik	0.20281	0.00124794	0.001	0	1
Tdpx-ps1	0.20281	0.00122924	0.001	0	1
Pkd1l3	0.20281	0.00120307	0.001	0	1
Klk1	0.20281	0.00119893	0.001	0	1
Vmn1r86	0.20281	0.00118328	0.001	0	1
Fgf21	0.20281	0.0011616	0.001	0	1
Gm23183	0.20281	0.00116049	0.001	0	1
Gm45507	0.20281	0.00115454	0.001	0	1
2900027M19Rik	0.20281	0.00106798	0.001	0	1
Gm6776	0.20281	0.00105554	0.001	0	1
Gm8750	0.20281	0.00103514	0.001	0	1
Gm16278	0.20281	0.00103242	0.001	0	1
Prlh	0.20281	0.00096194	0.001	0	1
Ube4bos1	0.20281	0.000956336	0.001	0	1
Gm4705	0.20281	0.000926002	0.001	0	1
Gm43065	0.20281	0.000913458	0.001	0	1
Il1bos	0.20281	0.00086263	0.001	0	1
Gm8075	0.20281	0.000862275	0.001	0	1
Grem1	0.20281	0.000844327	0.001	0	1
Mst1r	0.20281	0.000841182	0.001	0	1
Gm30270	0.20281	0.000812897	0.001	0	1
Tnfsf11	0.20281	0.000780735	0.001	0	1
Vwa5b2	0.20281	0.000689502	0.001	0	1
Pyroxd2	0.20281	0.000299362	0.001	0	1
5430427O19Rik	0.203017	0.0016754	0.001	0	1
Ankrd61	0.203017	0.00165489	0.001	0	1
Gm42639	0.203017	0.00158165	0.001	0	1
Gm25930	0.203017	0.00149626	0.001	0	1
Gpr152	0.203017	0.00138904	0.001	0	1
Gm18716	0.203017	0.00134	0.001	0	1
Cox6a2	0.203017	0.00132632	0.001	0	1
Abca8b	0.203017	0.00131539	0.001	0	1
Tcrg-C1	0.203017	0.00130753	0.001	0	1
Rps13-ps1	0.203017	0.00127924	0.001	0	1
Gm11694	0.203017	0.00124449	0.001	0	1
Gm26515	0.203017	0.00123986	0.001	0	1
Rab7b	0.203017	0.00123901	0.001	0	1
Gm26527	0.203017	0.00119498	0.001	0	1
Gm13331	0.203017	0.00119134	0.001	0	1
Gm21897	0.203017	0.00115015	0.001	0	1
Gm18541	0.203017	0.00113789	0.001	0	1
Gm15938	0.203017	0.00112936	0.001	0	1
Gm996	0.203017	0.00112674	0.001	0	1
Cxcl3	0.203017	0.00112257	0.001	0	1
Gm10010	0.203017	0.0011132	0.001	0	1
Gm21762	0.203017	0.00110435	0.001	0	1
Scimp	0.203017	0.00109397	0.001	0	1
Hpgd	0.203017	0.00108071	0.001	0	1
Gm9027	0.203017	0.0010729	0.001	0	1
Ccdc65	0.203017	0.00105035	0.001	0	1
Gm37537	0.203017	0.00103816	0.001	0	1
Sirpb1b	0.203017	0.0010255	0.001	0	1
Gm26860	0.203017	0.00101767	0.001	0	1
Gm26691	0.203017	0.00101064	0.001	0	1
Gm48822	0.203017	0.000991158	0.001	0	1
Gm37248	0.203017	0.000959146	0.001	0	1
Gm37160	0.203017	0.000950608	0.001	0	1
Ccl22	0.203017	0.000910155	0.001	0	1
Gm6450	0.203017	0.000899288	0.001	0	1
Trpc6	0.203017	0.000894316	0.001	0	1
A830008E24Rik	0.203017	0.000886523	0.001	0	1
Gm47628	0.203017	0.00088488	0.001	0	1
Iglc2	0.203017	0.000819246	0.001	0	1
Pgpep1l	0.203017	0.000814055	0.001	0	1
Gm45819	0.203017	0.000812832	0.001	0	1
Ddn	0.203017	0.000798187	0.001	0	1
Olfr635	0.203017	0.000798063	0.001	0	1
Mrln	0.203017	0.000782724	0.001	0	1
Gm7204	0.203017	0.000776137	0.001	0	1
Gm26575	0.203017	0.000710553	0.001	0	1
A130006I12Rik	0.203017	0.000685636	0.001	0	1
Plin4	0.203017	0.000674994	0.001	0	1
2410004P03Rik	0.203017	0.000673966	0.001	0	1
Rpl21-ps10	0.203017	0.000650735	0.001	0	1
Psmb6-ps2	0.203017	0.000636616	0.001	0	1
4930513D17Rik	0.203017	0.000630912	0.001	0	1
Gm9064	0.203017	0.000623169	0.001	0	1
Rgs14	0.203017	0.000592671	0.001	0	1
Dnali1	0.203017	0.000578319	0.001	0	1
Trim17	0.203017	0.00050758	0.001	0	1
B3galt1	0.203017	0.000480119	0.001	0	1
Lrtm2	0.203017	0.000468229	0.001	0	1
Gm48007	0.203017	0.00044153	0.001	0	1
Sh2d4a	0.203017	0.000394584	0.001	0	1
Aard	0.203017	0.000375969	0.001	0	1
Adam12	0.203017	0.000347078	0.001	0	1
Gm18990	0.203017	0.000297591	0.001	0	1
Rps19-ps5	0.203017	0.000292259	0.001	0	1
4933416M07Rik	0.203017	0.000272489	0.001	0	1
Gm25777	0.203017	0.000130571	0.001	0	1
Cpa2	0.203017	5.41003e-05	0.001	0	1
Gm19287	0.203017	-0.000101236	0.001	0	1
Spon2	0.203017	-0.000158526	0.001	0	1
Ube2d1	0.203098	0.0136746	0.208	0.185	1
Tmem106a	0.203121	-0.0153506	0.038	0.049	1
Cdc40	0.203148	-0.0477668	0.254	0.269	1
Mbd1	0.203194	-0.0343489	0.172	0.19	1
Fam213b	0.203217	0.0145987	0.075	0.062	1
Rab23	0.203262	-0.0163867	0.084	0.099	1
Rab32	0.203273	0.00258366	0.025	0.018	1
Map2k7	0.203389	-0.025671	0.151	0.167	1
Spin2c	0.203564	0.00752237	0.018	0.012	1
Pank4	0.203659	0.0257475	0.104	0.09	1
Ifngr1	0.203807	0.0337031	0.559	0.516	1
Wwox	0.203913	-0.0143623	0.065	0.078	1
Zdhhc9	0.203914	0.0133995	0.166	0.147	1
Nlrx1	0.203972	0.00188739	0.025	0.018	1
Mrps18b	0.204013	0.0145273	0.11	0.094	1
Ddx31	0.204283	-0.0038447	0.015	0.022	1
Fam160b2	0.20431	0.0053173	0.1	0.084	1
Pms1	0.204319	0.0107167	0.032	0.024	1
Gm47123	0.204367	-0.0151508	0.016	0.024	1
Mettl13	0.204399	-0.0134871	0.021	0.029	1
Dtd2	0.204546	0.0173984	0.186	0.165	1
Ndufb9	0.204616	0.0418109	0.827	0.787	1
Tmem109	0.204649	-0.0358754	0.588	0.586	1
Mfsd11	0.204773	-0.0250426	0.104	0.12	1
Fzd1	0.204818	-0.0165583	0.041	0.052	1
Wdr43	0.204859	0.0139929	0.236	0.21	1
1810021B22Rik	0.204951	0.00507008	0.01	0.006	1
Tatdn3	0.204978	0.00896454	0.11	0.094	1
Ccdc14	0.204984	0.00940477	0.013	0.008	1
Atrn	0.205089	0.00923181	0.189	0.166	1
Gm44164	0.205118	0.00871667	0.035	0.027	1
Dip2b	0.20516	0.017829	0.37	0.337	1
Mrps24	0.205234	0.0367067	0.698	0.66	1
Lck	0.205372	0.00403507	0.01	0.006	1
Riox1	0.205515	-0.0139113	0.041	0.052	1
Ube3c	0.205626	-0.0312681	0.173	0.19	1
Zeb2os	0.205688	0.019209	0.021	0.014	1
Pacs1	0.205691	0.0147532	0.24	0.218	1
Nsmce2	0.205718	-0.0343641	0.173	0.189	1
Ube2d-ps	0.205742	0.00839139	0.145	0.125	1
Nufip2	0.205834	-0.0438678	0.394	0.41	1
Leng8	0.205866	0.018278	0.456	0.416	1
Gm36595	0.2059	0.00677962	0.013	0.008	1
Pank3	0.205944	-0.0341342	0.246	0.263	1
Ctdsp2	0.206107	-0.0296351	0.434	0.455	1
Slc30a5	0.20613	-0.0183677	0.125	0.142	1
Ncbp3	0.206159	-0.048093	0.174	0.188	1
Ppp1r13b	0.206565	-0.0444985	0.346	0.354	1
N4bp1	0.206594	-0.00453049	0.384	0.345	1
Hmga1	0.206686	-0.0245067	0.044	0.055	1
Wdtc1	0.206686	0.0155103	0.144	0.126	1
Snx27	0.206701	0.00378632	0.218	0.192	1
Gm47588	0.206778	-0.00425619	0.001	0.005	1
Wac	0.20679	-0.0376483	0.493	0.499	1
Tomm40	0.206801	0.0390876	0.352	0.328	1
Edc3	0.206862	0.00848487	0.095	0.081	1
Trmt112	0.207048	-0.0419164	0.478	0.474	1
Gm15542	0.207059	-0.0139408	0.063	0.077	1
Prrg1	0.207079	0.0148873	0.198	0.176	1
Slc16a10	0.207117	-0.00576555	0.001	0.005	1
Bsx	0.207185	-0.00543082	0.001	0.005	1
Gm12898	0.207321	-0.00464514	0.001	0.005	1
Tmem33	0.207346	-0.0515339	0.405	0.412	1
Gm37262	0.207389	-0.00553902	0.001	0.005	1
Eif4b	0.207391	-0.0474492	0.437	0.444	1
Gm13378	0.207525	-0.00442457	0.001	0.005	1
Fam241b	0.207525	-0.00470567	0.001	0.005	1
Gm45809	0.207652	0.00299682	0.01	0.006	1
Atp5d	0.207806	0.0208374	0.868	0.832	1
Ppp5c	0.207862	0.0226007	0.342	0.311	1
Phf14	0.207863	0.017523	0.368	0.335	1
Zfp810	0.207952	0.00334707	0.057	0.046	1
Jak1	0.207968	0.0200743	0.51	0.476	1
Hmgn1	0.207978	0.0315326	0.754	0.712	1
Gm5898	0.208032	-0.00701195	0.004	0.009	1
Tram2	0.208046	-0.0373202	0.104	0.118	1
Psmc3ip	0.208046	0.00448359	0.048	0.038	1
Psmd2	0.208321	-0.0354101	0.551	0.556	1
Gm44095	0.208331	0.00423795	0.029	0.022	1
Itga10	0.208341	-0.00386947	0.001	0.005	1
Eif1b	0.208424	-0.0355049	0.559	0.58	1
Gm4707	0.208474	-0.0300975	0.053	0.064	1
Slc35d1	0.208532	0.0122048	0.076	0.063	1
Npff	0.208614	-0.00227586	0.001	0.005	1
Slc22a23	0.208614	-0.00317069	0.001	0.005	1
Fam184b	0.209105	0.00407174	0.019	0.013	1
Chmp6	0.209118	-0.036069	0.387	0.403	1
Gm13092	0.209203	-0.013986	0.015	0.022	1
Gm26615	0.209284	-0.00958686	0.01	0.017	1
Cyc1	0.209305	-0.041106	0.54	0.542	1
Tmem268	0.209394	-0.00885303	0.01	0.017	1
Snx24	0.209713	0.0200199	0.07	0.058	1
Cdc6	0.20987	-0.00756927	0.004	0.009	1
B930086L07Rik	0.20987	-0.0222467	0.069	0.082	1
Wdr60	0.210034	0.0102843	0.057	0.046	1
Ppp1r15b	0.210154	-0.0345388	0.151	0.168	1
Gm43923	0.21017	-0.0155952	0.063	0.077	1
AI314180	0.210268	0.00654456	0.279	0.248	1
Gm5844	0.210377	0.0102897	0.006	0.003	1
Inpp5e	0.210542	-0.0228243	0.06	0.072	1
Gm45797	0.210645	-0.00750697	0.006	0.011	1
Uqcc2	0.210723	-0.0349044	0.837	0.84	1
Gm28229	0.210764	0.00513091	0.009	0.005	1
Zfp868	0.211026	-0.0247465	0.091	0.106	1
Mettl26	0.211079	0.0151449	0.252	0.228	1
Gm20633	0.211184	0.00361428	0.006	0.003	1
Mterf1b	0.211201	0.00403501	0.019	0.013	1
Gm8420	0.211265	0.00431856	0.006	0.003	1
Wdr36	0.211284	0.0163	0.079	0.066	1
Erp27	0.211346	0.00317164	0.006	0.003	1
Gm11960	0.211427	0.00411042	0.006	0.003	1
Gm13091	0.211453	0.00431399	0.009	0.005	1
Fam217a	0.211454	-0.0117735	0.018	0.025	1
Paf1	0.211469	-0.0357853	0.202	0.22	1
Rab3a	0.211495	-0.0182458	0.135	0.152	1
S1pr2	0.211578	0.00382564	0.009	0.005	1
Ccdc130	0.211599	0.0136822	0.092	0.078	1
Cir1	0.211624	0.009643	0.255	0.228	1
Lacc1	0.211704	0.00417398	0.009	0.005	1
Slc1a5	0.211736	-0.0164947	0.035	0.046	1
Gm14703	0.21175	0.00224791	0.006	0.003	1
Hsd17b4	0.211777	0.030498	0.441	0.41	1
Suox	0.21184	-0.0125177	0.04	0.051	1
Gm16208	0.211912	0.00215268	0.006	0.003	1
Vsig10l	0.211916	-0.00693574	0.006	0.011	1
Dennd6a	0.211926	-0.0437414	0.248	0.262	1
Gm26586	0.211993	0.00372671	0.006	0.003	1
Gm45912	0.211993	0.00290938	0.006	0.003	1
Plxna3	0.212237	0.00249036	0.006	0.003	1
Urb1	0.212276	0.00735208	0.041	0.032	1
Gm48591	0.212372	-0.00734329	0.006	0.011	1
Zfp459	0.212399	0.00318292	0.006	0.003	1
Gm37303	0.212422	-0.00336065	0.004	0.009	1
Gm42559	0.212474	0.00413752	0.019	0.013	1
Fancm	0.212478	0.00338783	0.031	0.023	1
Gm45494	0.212521	0.00350118	0.009	0.005	1
Selenbp1	0.21254	0.00599437	0.034	0.026	1
Ablim3	0.212618	-0.0124248	0.012	0.018	1
Gm10762	0.21262	-0.0133363	0.023	0.032	1
Gm26590	0.212647	0.00382215	0.009	0.005	1
Nacc1	0.212721	0.0161907	0.221	0.199	1
Gm28530	0.212723	0.00141754	0.006	0.003	1
Gm45778	0.212737	-0.00886708	0.006	0.011	1
Agpat4	0.212793	0.00235999	0.331	0.3	1
Limch1	0.212795	-0.0144534	0.651	0.673	1
Sytl2	0.212838	-0.00179387	0	0.002	1
Gm9703	0.212838	-0.00250936	0	0.002	1
Pycr1	0.212838	-0.00255942	0	0.002	1
Gm21269	0.212838	-0.00259937	0	0.002	1
Gm2862	0.212838	-0.00263086	0	0.002	1
Gm47950	0.212838	-0.00263584	0	0.002	1
Gm45148	0.212838	-0.0026528	0	0.002	1
Gm48063	0.212838	-0.00271446	0	0.002	1
Gm16059	0.212838	-0.00272598	0	0.002	1
Gm15531	0.212838	-0.002752	0	0.002	1
Cux2	0.212838	-0.00279601	0	0.002	1
Itga7	0.212838	-0.00281244	0	0.002	1
Gm47752	0.212838	-0.00285855	0	0.002	1
Hgs	0.212838	-0.00286903	0	0.002	1
Gm22043	0.212838	-0.00290146	0	0.002	1
Ttc16	0.212838	-0.00295739	0	0.002	1
Gm16238	0.212838	-0.00297429	0	0.002	1
Paqr6	0.212838	-0.00298428	0	0.002	1
Gm28404	0.212838	-0.00298524	0	0.002	1
Gm43014	0.212838	-0.0030295	0	0.002	1
Ercc6l	0.212838	-0.00308591	0	0.002	1
Foxj1	0.212838	-0.00311803	0	0.002	1
Gm26676	0.212838	-0.00311898	0	0.002	1
Gm43990	0.212838	-0.00315599	0	0.002	1
1600002D24Rik	0.212838	-0.00315651	0	0.002	1
Gm24305	0.212838	-0.00315794	0	0.002	1
Uchl1os	0.212838	-0.00316714	0	0.002	1
Gm36963	0.212838	-0.00318903	0	0.002	1
Gm10801	0.212838	-0.00326035	0	0.002	1
Pid1	0.212838	-0.00328918	0	0.002	1
Rpl22-ps1	0.212838	-0.00328975	0	0.002	1
Gm13470	0.212838	-0.00329201	0	0.002	1
4930507D05Rik	0.212838	-0.00333662	0	0.002	1
Pcdh12	0.212838	-0.00336047	0	0.002	1
AC124555.1	0.212838	-0.00337661	0	0.002	1
Gm25636	0.212838	-0.00338033	0	0.002	1
Tspan2os	0.212838	-0.00340804	0	0.002	1
Gm43769	0.212838	-0.0034567	0	0.002	1
Mpp3	0.212838	-0.00348879	0	0.002	1
Ccdc74a	0.212838	-0.0038824	0	0.002	1
Gm14508	0.21296	-0.0112539	0.009	0.015	1
Ubash3b	0.212967	0.00109556	0.006	0.003	1
Gm48706	0.213049	0.00160544	0.006	0.003	1
Kcnab2	0.21313	0.00117845	0.006	0.003	1
Trem2	0.213277	0.00320717	0.009	0.005	1
Ckap5	0.2133	0.00918134	0.252	0.225	1
Myl9	0.213315	-0.0110456	0.044	0.056	1
Laptm4b	0.2135	-0.0228035	0.161	0.179	1
Babam2	0.213512	0.033244	0.358	0.332	1
Sf3b2	0.213571	-0.0427388	0.683	0.693	1
Gm43237	0.213673	-0.00989995	0.019	0.027	1
Fsd1l	0.21376	-0.0213629	0.05	0.061	1
4930481B07Rik	0.213852	-0.00637862	0.003	0.007	1
Zdhhc24	0.213892	0.00519133	0.073	0.06	1
Gm22753	0.213909	0.00313938	0.009	0.005	1
Gm37415	0.214025	-0.00626528	0.003	0.007	1
Vcp	0.214027	-0.0416497	0.82	0.809	1
Casp1	0.214055	0.00269229	0.023	0.017	1
Fez2	0.214091	-0.040279	0.406	0.416	1
Dpm2	0.214198	0.032966	0.381	0.356	1
1600012H06Rik	0.214254	0.0157854	0.157	0.139	1
Platr25	0.214258	0.00132712	0.038	0.029	1
Hdac1	0.214404	-0.0397402	0.452	0.456	1
Kdelr3	0.214488	-0.00548438	0.003	0.007	1
Tc2n	0.214488	-0.00658596	0.003	0.007	1
Ndufs5	0.214522	0.0208469	0.78	0.753	1
Slc11a2	0.214693	0.0211939	0.087	0.073	1
Fxyd6	0.214719	-0.00826242	0.003	0.007	1
Mthfsl	0.214765	0.0140063	0.216	0.193	1
Fam110b	0.214781	0.0080783	0.007	0.004	1
Rpl23a-ps14	0.214835	-0.00446061	0.003	0.007	1
Ddit4l	0.214835	-0.00515171	0.003	0.007	1
Hist1h2al	0.214893	-0.00415455	0.003	0.007	1
Gast	0.214961	0.00436091	0.015	0.01	1
Fam216a	0.214966	0.0102347	0.154	0.135	1
Rprd1a	0.214972	-0.0229261	0.067	0.08	1
Psmg2	0.215032	-0.032558	0.16	0.175	1
Acap3	0.215247	-0.0290619	0.094	0.108	1
BC031181	0.215254	0.0197751	0.795	0.76	1
Rps6kb2	0.215271	0.000443495	0.163	0.141	1
Manea	0.2153	0.0235848	0.117	0.103	1
Mdk	0.215395	0.00840543	0.012	0.007	1
Stab1	0.215404	-0.0443993	0.15	0.166	1
Frmd8os	0.21542	0.00391472	0.007	0.004	1
Tex9	0.215475	0.00607492	0.05	0.04	1
Gnpda2	0.21554	0.00236412	0.397	0.356	1
Myo1d	0.215597	0.00449529	0.415	0.369	1
Vwa8	0.215679	-0.0238155	0.06	0.073	1
Gdf9	0.215775	0.00342263	0.007	0.004	1
Rbm45	0.215792	-0.012293	0.029	0.039	1
Traf4	0.215844	-0.00828189	0.012	0.018	1
Gm10827	0.215989	0.00279413	0.015	0.01	1
Mapk8ip3	0.216063	-0.0225012	0.166	0.184	1
Fam57a	0.21607	0.0172666	0.078	0.065	1
Rae1	0.216089	-0.0229939	0.207	0.224	1
Arhgap1	0.216132	-0.0397917	0.201	0.215	1
Mns1	0.216559	0.00239642	0.007	0.004	1
Rad50	0.216717	-0.0407161	0.13	0.145	1
Ldah	0.216751	0.0122009	0.195	0.172	1
Ino80dos	0.216807	-0.00931169	0.013	0.02	1
Trim25	0.216816	-0.0558211	0.26	0.268	1
Huwe1	0.216841	-0.0436667	0.447	0.46	1
Mkrn2	0.217147	0.0166391	0.142	0.125	1
Nhsl1	0.217188	-0.0366081	0.287	0.302	1
Mettl18	0.2172	0.0112409	0.063	0.052	1
Cbx5	0.217455	-0.0272095	0.302	0.321	1
Ube2j2	0.217511	-0.0235125	0.336	0.352	1
4933408B17Rik	0.217631	-0.0114242	0.016	0.024	1
Cox6b2	0.217701	0.00219998	0.007	0.004	1
Atp13a5	0.217701	0.00198911	0.007	0.004	1
Tmtc3	0.21787	-0.0266074	0.089	0.104	1
Cyp7b1	0.217983	-0.016354	0.013	0.02	1
Csnk1d	0.21802	-0.0383886	0.377	0.393	1
Apool	0.218044	-0.0270082	0.157	0.174	1
Pcyt2	0.218073	-0.0318171	0.136	0.152	1
Rab7	0.218074	-0.0363682	0.745	0.743	1
Zfp189	0.218086	-0.0121307	0.023	0.032	1
6530402F18Rik	0.218166	-0.00501599	0.019	0.027	1
Stk17b	0.218247	0.0317398	0.164	0.147	1
Tecpr2	0.21827	0.0111654	0.075	0.062	1
AA986860	0.218283	0.00433855	0.012	0.007	1
4833403J16Rik	0.218318	0.0184643	0.147	0.13	1
Tifa	0.218323	-0.0300622	0.126	0.142	1
Slc39a7	0.21839	-0.0103071	0.01	0.016	1
Cpsf4	0.218552	-0.0211682	0.065	0.077	1
Trim69	0.218577	0.00443756	0.051	0.041	1
5033417F24Rik	0.218606	0.00759046	0.012	0.007	1
Pml	0.218811	0.00837898	0.157	0.137	1
Alg3	0.219262	0.0125406	0.066	0.055	1
Rilp	0.219341	-0.0419701	0.114	0.128	1
Decr1	0.219427	0.0241868	0.261	0.235	1
Rbm15	0.219429	-0.0322587	0.126	0.14	1
BC039771	0.219479	-0.0182165	0.034	0.044	1
Zfp939	0.219482	-0.0155871	0.021	0.028	1
Hps6	0.219516	-0.0121947	0.023	0.032	1
Prdm4	0.219577	0.00889862	0.084	0.07	1
Tpmt	0.219655	-0.01465	0.023	0.032	1
Arid3b	0.219726	-0.0299571	0.069	0.081	1
Vps37c	0.219753	-0.0237637	0.062	0.074	1
Tmem237	0.219918	-0.0324838	0.227	0.243	1
Cnnm3	0.219935	-0.03069	0.101	0.115	1
Gm43703	0.22019	-0.00781264	0.004	0.009	1
Clta	0.220214	-0.0266982	0.891	0.891	1
Cep290	0.220449	-0.000587136	0.128	0.11	1
Ei24	0.220555	-0.0473624	0.446	0.452	1
6430562O15Rik	0.220691	-0.0123763	0.006	0.011	1
Mrps5	0.220778	-0.0273799	0.304	0.314	1
Dek	0.220808	-0.0220733	0.716	0.722	1
Fitm2	0.220847	0.0152196	0.053	0.043	1
Ndufb10	0.220889	0.024761	0.767	0.751	1
Rnf115	0.220934	0.0123469	0.391	0.359	1
Med14	0.220966	-0.0137139	0.07	0.084	1
Tmem62	0.221047	0.011218	0.082	0.069	1
Mrps33	0.221086	0.0256956	0.698	0.646	1
Zfp202	0.221129	-0.00761235	0.004	0.009	1
Adck1	0.221183	0.01005	0.114	0.098	1
Nemp1	0.221278	0.00713303	0.07	0.058	1
Lgr4	0.221529	-0.00861391	0.007	0.013	1
Zfp101	0.221628	0.0208707	0.073	0.061	1
Snrpd3	0.221837	0.01796	0.49	0.441	1
Slc35a2	0.221876	0.00982024	0.24	0.215	1
Tspan6	0.221881	-0.0133583	0.072	0.086	1
Polr3gl	0.221971	-0.0349594	0.265	0.278	1
Cachd1	0.222016	-0.0332276	0.117	0.132	1
Uckl1	0.222032	0.015515	0.239	0.215	1
C030032O16Rik	0.22207	-0.00708929	0.004	0.009	1
Rab18	0.222126	-0.0246404	0.78	0.785	1
Chst12	0.222162	-0.0187458	0.047	0.058	1
Cchcr1	0.222206	0.00780732	0.045	0.036	1
Zfp335os	0.222227	-0.00635453	0.004	0.009	1
Slc12a2	0.222248	0.00849709	0.125	0.108	1
Spon1	0.2223	-0.00888513	0.006	0.011	1
Golga3	0.222303	-0.0332444	0.119	0.133	1
Taldo1	0.222347	-0.0341255	0.867	0.841	1
Abhd18	0.22239	0.011289	0.056	0.045	1
Slc9a8	0.222393	0.00661667	0.078	0.064	1
Ulk2	0.222416	0.0167047	0.201	0.18	1
Yeats2	0.222422	-0.0277001	0.117	0.132	1
Acot13	0.222453	0.0155066	0.258	0.235	1
A130012E19Rik	0.222548	-0.0116857	0.026	0.035	1
Selenon	0.222584	-0.0352676	0.226	0.242	1
Ahdc1	0.222634	-0.0337046	0.092	0.106	1
Plin3	0.222657	-0.0487314	0.393	0.399	1
Gm17322	0.222731	0.0105134	0.021	0.015	1
Zscan21	0.222814	-0.0199691	0.045	0.056	1
Aldh16a1	0.222821	-0.00915704	0.051	0.064	1
Gm12976	0.222898	-0.00504221	0.001	0.005	1
Haus6	0.222917	-0.0144208	0.026	0.035	1
Gm26980	0.222971	-0.00506685	0.001	0.005	1
E130308A19Rik	0.222984	-0.0139685	0.016	0.023	1
Dmwd	0.223185	-0.0458791	0.255	0.27	1
2010310C07Rik	0.223189	-0.00572808	0.001	0.005	1
Ttc39c	0.223262	-0.00518132	0.001	0.005	1
Epp13	0.223335	-0.00488371	0.001	0.005	1
Ets2	0.223379	-0.0235741	0.518	0.477	1
Gon4l	0.223482	-0.0310787	0.094	0.107	1
Impa2	0.223554	-0.00428033	0.001	0.005	1
Bop1	0.223596	-0.0174954	0.069	0.082	1
Gm47234	0.223601	-0.010814	0.018	0.025	1
Fam227a	0.223764	-0.0119317	0.009	0.015	1
Gm40557	0.223787	-0.0133219	0.013	0.02	1
Hax1	0.223791	-0.0351762	0.213	0.23	1
Fbxo8	0.223835	0.0162168	0.223	0.2	1
Arf3	0.223857	0.0245799	0.252	0.229	1
Gm44220	0.223867	-0.0249291	0.081	0.094	1
Pot1b	0.223895	0.0116679	0.047	0.037	1
Arfgap3	0.223925	0.0181147	0.267	0.243	1
Hoxa4	0.223992	-0.00415402	0.001	0.005	1
Nt5c3	0.22404	0.0166658	0.211	0.19	1
Tnfsf8	0.224059	-0.00657601	0.018	0.012	1
Sirt4	0.22413	-0.0149531	0.047	0.058	1
Gm15460	0.224149	-0.0114939	0.012	0.018	1
Sh2d4b	0.2243	-0.00847845	0.006	0.011	1
Spata5l1	0.224357	-0.00340024	0.001	0.005	1
Wdr46-ps	0.224357	-0.00409439	0.001	0.005	1
Ttc33	0.224385	0.0134908	0.229	0.206	1
E2f7	0.224429	-0.0383907	0.085	0.098	1
Vps39	0.224537	-0.0154561	0.081	0.095	1
Kctd1	0.224568	0.00211046	0.016	0.011	1
1700030C12Rik	0.224576	-0.00282924	0.001	0.005	1
Ppp1r12a	0.224597	-0.0345862	0.518	0.527	1
Gm43205	0.22465	-0.00292689	0.001	0.005	1
Gm12868	0.22465	-0.00307869	0.001	0.005	1
Tnnc1	0.22465	-0.00321623	0.001	0.005	1
Enpep	0.22465	-0.0032768	0.001	0.005	1
Gm38020	0.224682	-0.00489071	0.006	0.011	1
Etf1	0.22471	-0.00161073	0.368	0.324	1
AC174678.1	0.224723	-0.00282828	0.001	0.005	1
Otud4	0.224742	0.00238846	0.213	0.187	1
Hist1h1d	0.224982	0.0169344	0.026	0.02	1
Map3k2	0.225166	0.0140053	0.183	0.162	1
Usp50	0.2253	-0.018807	0.155	0.174	1
Exoc2	0.225358	0.0196968	0.287	0.26	1
Zfp27	0.225424	0.00481267	0.034	0.026	1
Dusp10	0.22543	-0.0215028	0.037	0.047	1
Corin	0.225496	-0.00618784	0.006	0.011	1
Snrnp40	0.225552	0.00828764	0.255	0.227	1
Ywhag	0.225568	0.0195369	0.299	0.273	1
Kars	0.225648	0.0151181	0.248	0.222	1
Ulk1	0.225667	-0.0235078	0.173	0.193	1
mt-Nd6	0.225988	-0.0239637	0.192	0.214	1
Msh6	0.225997	0.0124166	0.04	0.031	1
Arhgap31	0.226124	0.0103568	0.906	0.873	1
Trpc1	0.226161	0.0141326	0.034	0.026	1
Tspan5	0.22638	0.0276195	0.72	0.688	1
Stxbp2	0.226478	0.00781128	0.032	0.024	1
AL592187.3	0.226605	-0.0106722	0.016	0.023	1
Pnpla8	0.226707	-0.0304995	0.378	0.397	1
Fem1a	0.226711	-0.0165713	0.145	0.161	1
Gsn	0.226748	-0.00996338	0.013	0.02	1
Zfp609	0.226913	-0.0243208	0.11	0.126	1
Skp1a	0.227023	0.019782	0.603	0.56	1
Nectin3	0.227176	-0.0176792	0.031	0.04	1
Zfp839	0.227245	0.00743888	0.065	0.053	1
2900097C17Rik	0.227263	0.0166195	0.384	0.356	1
Tank	0.227294	-0.000128965	0.133	0.114	1
Atp1a2	0.22732	-0.0284727	0.043	0.053	1
Mcm9	0.22778	-0.0151664	0.041	0.051	1
Inca1	0.227943	0.00632988	0.01	0.006	1
Mrpl39	0.228081	-0.0257822	0.18	0.198	1
Nat6	0.2282	0.0238666	0.202	0.183	1
Supt4a	0.22822	0.0274837	0.635	0.599	1
Arid4a	0.22839	-0.0626354	0.494	0.495	1
Zmpste24	0.228465	0.00978341	0.301	0.274	1
Erap1	0.228495	0.0161156	0.283	0.254	1
Gm38197	0.22854	0.000971251	0.232	0.203	1
Pdk4	0.228623	-0.0098685	0.019	0.027	1
Atpaf2	0.22876	0.00371751	0.116	0.099	1
AC160930.2	0.228802	0.00355292	0.023	0.017	1
Dck	0.228806	0.00738265	0.05	0.04	1
Zfyve21	0.228851	0.016034	0.129	0.113	1
Dazap2	0.229018	0.029991	0.701	0.671	1
Plcg2	0.229073	-0.0470373	0.191	0.208	1
Inpp4b	0.229231	-0.00626556	0.003	0.007	1
Wnt4	0.229303	-0.0115866	0.016	0.023	1
Cks1b	0.229336	-0.0192779	0.025	0.033	1
Ptpn3	0.229363	0.00326161	0.021	0.015	1
Bach2	0.229395	-0.0262669	0.062	0.074	1
Tmem120b	0.229508	0.00349267	0.023	0.017	1
Ccl4	0.229549	0.00204064	0.013	0.009	1
Vamp4	0.229584	0.0131801	0.412	0.381	1
Pdlim7	0.229624	-0.05471	0.372	0.378	1
Mthfd1l	0.229658	0.0114362	0.031	0.023	1
Rps15a-ps6	0.229723	-0.00508535	0.003	0.007	1
Slc7a3	0.229723	-0.00601516	0.003	0.007	1
Mctp1	0.229771	-0.0236557	0.041	0.051	1
Pex2	0.229821	-0.0371491	0.179	0.194	1
Gm48204	0.230013	-0.0240306	0.066	0.078	1
Tns3	0.230029	-0.00906652	0.007	0.013	1
Smg1	0.230239	0.00231125	0.274	0.248	1
Fkbp3	0.230259	-0.0567291	0.604	0.6	1
Dapk2	0.230277	-0.00501561	0.003	0.007	1
Mrpl41	0.230359	-0.0358444	0.293	0.309	1
Arfgap1	0.230386	-0.0174026	0.138	0.155	1
1110065P20Rik	0.2304	0.0214548	0.239	0.214	1
Lsm14b	0.230527	-0.0209798	0.097	0.111	1
Nsrp1	0.230649	-0.0387374	0.282	0.299	1
Rccd1	0.230651	-0.0220607	0.054	0.066	1
Scarletltr	0.230668	-0.00571022	0.013	0.02	1
Tsix	0.230815	0.011511	0.062	0.051	1
Copg2	0.23095	0.015283	0.126	0.11	1
Gm48254	0.231022	-0.00987975	0.007	0.013	1
Bbs5	0.231246	0.0104783	0.057	0.047	1
Asap3	0.231283	0.000269066	0.015	0.022	1
Mir22hg	0.231337	-0.0707375	0.166	0.178	1
Hpn	0.231377	-0.0020797	0	0.002	1
Aplnr	0.231377	-0.00208506	0	0.002	1
Gm13786	0.231377	-0.00219031	0	0.002	1
Gm10184	0.231377	-0.00225383	0	0.002	1
Rassf2	0.231377	-0.00230868	0	0.002	1
AC154227.2	0.231377	-0.00232073	0	0.002	1
Gm47903	0.231377	-0.00233008	0	0.002	1
Tmem125	0.231377	-0.00238814	0	0.002	1
T	0.231377	-0.00241017	0	0.002	1
Gm20535	0.231377	-0.00242795	0	0.002	1
Itgae	0.231377	-0.00245964	0	0.002	1
Gm47374	0.231377	-0.00246715	0	0.002	1
Atp8b5	0.231377	-0.00247216	0	0.002	1
Gm42847	0.231377	-0.00252161	0	0.002	1
Fancd2	0.231377	-0.002606	0	0.002	1
Rerg	0.231377	-0.00261456	0	0.002	1
Vldlr	0.231377	-0.00263437	0	0.002	1
Atp5l-ps2	0.231377	-0.00264159	0	0.002	1
Dennd2a	0.231377	-0.00264461	0	0.002	1
Gm10175	0.231377	-0.00264782	0	0.002	1
Gm14150	0.231377	-0.00265903	0	0.002	1
Gm3248	0.231377	-0.00272046	0	0.002	1
Gm45746	0.231377	-0.00274692	0	0.002	1
Gm48015	0.231377	-0.00276756	0	0.002	1
4931415C17Rik	0.231377	-0.00277619	0	0.002	1
Gm6611	0.231377	-0.00277724	0	0.002	1
Gm3055	0.231377	-0.00283683	0	0.002	1
AC154335.1	0.231377	-0.00283727	0	0.002	1
Plxnc1	0.231377	-0.00284399	0	0.002	1
Slc35f1	0.231377	-0.00284488	0	0.002	1
Rps4x-ps	0.231377	-0.00286444	0	0.002	1
Gm11944	0.231377	-0.00287286	0	0.002	1
A530064N14Rik	0.231377	-0.00287331	0	0.002	1
Scn2b	0.231377	-0.00290605	0	0.002	1
A930032L01Rik	0.231377	-0.00291922	0	0.002	1
Gm6136	0.231377	-0.00292758	0	0.002	1
Kcne3	0.231377	-0.00293447	0	0.002	1
Gm26723	0.231377	-0.00296567	0	0.002	1
Gm14212	0.231377	-0.00297572	0	0.002	1
Clip3	0.231377	-0.00304142	0	0.002	1
Rny3	0.231377	-0.00312661	0	0.002	1
A730018C14Rik	0.231377	-0.0031935	0	0.002	1
Gm37170	0.231377	-0.00319556	0	0.002	1
Cfap74	0.231377	-0.00332718	0	0.002	1
1110017D15Rik	0.231377	-0.00335474	0	0.002	1
Jph1	0.231377	-0.00340382	0	0.002	1
Gpm6a	0.231377	-0.00384244	0	0.002	1
Sox11	0.231377	-0.00571158	0	0.002	1
Rnf24	0.231409	-0.0117312	0.013	0.02	1
Xpr1	0.231458	-0.0437402	0.368	0.383	1
Ccdc63	0.231655	-0.0104979	0.007	0.013	1
Xylt2	0.231681	-0.011977	0.054	0.066	1
Ilvbl	0.23169	0.0172399	0.145	0.128	1
Ddx51	0.231692	-0.0178038	0.044	0.055	1
Camta1	0.23181	-0.0394356	0.262	0.277	1
Ddx17	0.232017	0.0254313	0.532	0.505	1
Pard6a	0.232018	-0.000738701	0.133	0.115	1
Tnfrsf19	0.232038	-0.0408964	0.443	0.446	1
Cdv3	0.232051	-0.0520891	0.425	0.434	1
Lca5	0.232228	0.00202826	0.038	0.03	1
Fn3krp	0.232463	-0.0135992	0.018	0.025	1
Gtpbp3	0.232526	-0.0243525	0.091	0.105	1
St3gal2	0.23273	-0.0264182	0.167	0.184	1
Gabarap	0.232825	0.0221321	0.944	0.94	1
Trim13	0.233382	0.00487021	0.047	0.037	1
Mttp	0.233401	-0.0118112	0.059	0.071	1
Usp31	0.233443	0.0146832	0.073	0.061	1
Erp29	0.233509	0.0289556	0.582	0.559	1
Gm10252	0.233669	0.00163325	0.01	0.006	1
Gata2	0.233674	0.0183988	0.77	0.729	1
Lima1	0.233697	-0.0306554	0.842	0.826	1
Pfkl	0.233749	-0.0488669	0.406	0.414	1
1110034G24Rik	0.23375	0.0162423	0.334	0.309	1
Acp5	0.233801	0.00514263	0.015	0.01	1
Ap3b1	0.233827	-0.0391578	0.236	0.251	1
2810454H06Rik	0.23385	-0.0195325	0.103	0.117	1
4921531C22Rik	0.233885	-0.0205591	0.034	0.043	1
Gm10676	0.2339	0.00684661	0.015	0.01	1
Rce1	0.233921	0.0184448	0.29	0.263	1
Gm47088	0.233935	-0.0246471	0.022	0.03	1
Sap18b	0.233996	0.00121678	0.051	0.041	1
Zc3h6	0.234059	0.0147224	0.085	0.072	1
AC113595.1	0.234338	-0.00680929	0.007	0.013	1
2210408I21Rik	0.234428	0.00859844	0.044	0.035	1
Acvr2a	0.234464	-0.0221564	0.07	0.083	1
Epor	0.234545	-0.0100657	0.031	0.04	1
Celf5	0.234803	-0.00727213	0.004	0.009	1
Uap1l1	0.234851	-0.029747	0.103	0.116	1
Gm3362	0.234913	-0.00681338	0.004	0.009	1
2610306M01Rik	0.234989	0.0139829	0.109	0.094	1
Tpp1	0.235044	-0.0301462	0.441	0.457	1
Cracr2a	0.235078	-0.00743058	0.004	0.009	1
Pcgf6	0.235088	0.0156101	0.038	0.03	1
Katnal1	0.235124	0.0084468	0.078	0.065	1
AC138177.5	0.235188	-0.00733381	0.004	0.009	1
Homer3	0.235193	-0.0246675	0.094	0.108	1
Atg5	0.235274	-0.0307369	0.29	0.309	1
Gm42830	0.235324	-0.011922	0.009	0.014	1
4931440F15Rik	0.235574	-0.00732477	0.004	0.009	1
Ube2n	0.235783	-0.0273779	0.594	0.598	1
Wiz	0.235842	-0.0317184	0.141	0.156	1
Slc23a3	0.235862	-0.0070207	0.006	0.011	1
Ccdc66	0.235891	0.0182559	0.13	0.115	1
Gm10224	0.236126	-0.00643662	0.004	0.009	1
Gm20703	0.236242	-0.00871568	0.013	0.02	1
Dtx2	0.236243	-0.0202736	0.067	0.08	1
Cdk2ap1	0.236274	-0.035287	0.522	0.532	1
Cse1l	0.236289	0.0100835	0.136	0.12	1
B3gnt2	0.236293	0.0136758	0.063	0.052	1
Med9os	0.23632	0.00353233	0.015	0.01	1
Slc2a12	0.236332	0.00772619	0.031	0.023	1
Slc35f6	0.236451	0.0144712	0.119	0.102	1
Ly75	0.23651	-0.0347224	0.152	0.167	1
Gm43460	0.236513	-0.00723565	0.004	0.009	1
AL731707.1	0.236567	-0.0242608	0.041	0.051	1
Zfp688	0.236635	0.0180806	0.089	0.076	1
Lix1	0.236679	-0.00778316	0.004	0.009	1
Ibtk	0.236693	-0.0170843	0.079	0.093	1
Ripk2	0.236927	0.0190051	0.097	0.083	1
Layn	0.236961	0.0215782	0.352	0.324	1
Ocel1	0.237132	-0.0251797	0.182	0.201	1
Dusp19	0.237306	-0.0217739	0.066	0.078	1
Chmp1a	0.237388	-0.0495008	0.358	0.361	1
Gm38140	0.237438	0.00650367	0.016	0.011	1
Cog1	0.237509	-0.0338971	0.091	0.103	1
Tiprl	0.237573	-0.0354384	0.434	0.437	1
Chml	0.237752	0.0103797	0.044	0.035	1
Sfswap	0.237787	-0.0357914	0.262	0.278	1
Golga1	0.23788	-0.0270269	0.126	0.141	1
Nsun2	0.237912	-0.0266518	0.163	0.177	1
Gm26641	0.23792	0.00719234	0.022	0.016	1
Flna	0.238106	0.026468	0.289	0.267	1
Ajuba	0.238123	-0.0129554	0.018	0.025	1
Osgin1	0.238167	0.00335868	0.054	0.044	1
6430573F11Rik	0.238657	-0.0152358	0.015	0.021	1
2610021A01Rik	0.238817	0.00775792	0.04	0.031	1
Hira	0.238921	0.00910341	0.107	0.092	1
Cnot3	0.238982	0.0267041	0.296	0.274	1
Gm29055	0.239066	-0.00473798	0.004	0.009	1
C130026I21Rik	0.239104	0.00541811	0.004	0.002	1
Gm44794	0.239112	0.00467683	0.009	0.005	1
Adat2	0.239163	0.00388203	0.028	0.021	1
Rpl5-ps2	0.23917	-0.00642568	0.006	0.011	1
Ifi213	0.239229	0.00617528	0.016	0.011	1
Gm12216	0.239237	-0.116557	0.386	0.39	1
Slco1c1	0.239362	0.0310635	0.981	0.916	1
Vdac1	0.239393	-0.0258755	0.548	0.584	1
Gm43137	0.239522	0.0036742	0.004	0.002	1
Cmbl	0.239522	0.00272459	0.004	0.002	1
C130046K22Rik	0.239585	0.00575496	0.009	0.005	1
Clk3	0.239618	-0.0346475	0.194	0.21	1
Nxt1	0.239621	0.0209447	0.246	0.223	1
Ugdh	0.2398	0.00474557	0.117	0.101	1
Krtap28-13	0.239877	-0.083961	0.103	0.117	1
9930111J21Rik1	0.239902	-0.0182297	0.023	0.031	1
Cndp2	0.239902	0.0164953	0.243	0.22	1
Erich1	0.239919	0.00908339	0.276	0.247	1
Gm5121	0.239941	0.00305325	0.004	0.002	1
Txlna	0.24003	-0.0327456	0.201	0.216	1
Gm37859	0.240045	0.00242657	0.004	0.002	1
Gm17227	0.240057	-0.00468573	0.001	0.005	1
Trak1	0.240068	-0.0366136	0.235	0.251	1
Olfm5	0.240135	-0.0465578	0.001	0.005	1
Syk	0.240213	-0.00496091	0.001	0.005	1
Gm13547	0.240213	-0.00519336	0.001	0.005	1
Gm44873	0.240213	-0.00533686	0.001	0.005	1
Misp	0.24036	0.00191581	0.004	0.002	1
Pfkfb1	0.24036	0.0017108	0.004	0.002	1
Cct6b	0.240448	-0.00514041	0.001	0.005	1
Aspm	0.240464	0.00279529	0.004	0.002	1
Gm47102	0.240464	0.00219337	0.004	0.002	1
Nutf2-ps1	0.240464	0.00218636	0.004	0.002	1
Slc11a1	0.240464	0.00187649	0.004	0.002	1
Gm43936	0.240569	0.00195674	0.004	0.002	1
Gm37553	0.240569	0.00189233	0.004	0.002	1
Fbxl5	0.240632	0.0150092	0.199	0.178	1
Ttll3	0.240661	-0.0123776	0.022	0.03	1
Slc19a1	0.240683	-0.00457823	0.001	0.005	1
Atrip	0.240683	-0.00532412	0.001	0.005	1
Gm48138	0.240827	-0.013498	0.028	0.037	1
BC048644	0.240839	-0.00435112	0.001	0.005	1
Papd4	0.240951	0.0117326	0.185	0.165	1
Phyhipl	0.240989	0.00209085	0.004	0.002	1
Rasl12	0.240989	0.00151404	0.004	0.002	1
Gm47652	0.240989	0.000969724	0.004	0.002	1
Gm45121	0.240989	0.000636207	0.004	0.002	1
Gm28719	0.241074	-0.00532059	0.001	0.005	1
Mfsd8	0.241077	0.0130159	0.053	0.043	1
Gm10131	0.241152	-0.00398881	0.001	0.005	1
Dusp4	0.241152	-0.00472517	0.001	0.005	1
Gm45437	0.241211	0.00396052	0.009	0.005	1
Gm26703	0.241211	0.00310261	0.009	0.005	1
Phyh	0.241215	0.0101953	0.23	0.204	1
9930004E17Rik	0.241231	-0.00371597	0.001	0.005	1
Isy1	0.241348	-0.02633	0.119	0.135	1
Peg12	0.241388	-0.00352759	0.001	0.005	1
Atp8a1	0.241477	0.0201781	0.399	0.372	1
Plcxd2	0.241545	-0.00388347	0.001	0.005	1
Parp8	0.241623	-0.00416497	0.001	0.005	1
Gm37399	0.241638	-0.0183566	0.072	0.084	1
Gm15770	0.241702	-0.00324419	0.001	0.005	1
Fam161a	0.241859	0.0110374	0.066	0.055	1
Elmod2	0.241893	0.00673027	0.066	0.055	1
Crtap	0.241941	-0.0250697	0.345	0.361	1
Ehhadh	0.242077	0.00413685	0.025	0.018	1
Wipf1	0.242216	-0.0262188	0.128	0.144	1
Top1mt	0.242516	0.00981189	0.041	0.033	1
Chadl	0.242635	0.00123499	0.035	0.027	1
Nkrf	0.242639	-0.0121542	0.016	0.023	1
Gm42547	0.242775	0.00857973	0.045	0.036	1
Pomt1	0.242833	-0.020064	0.041	0.051	1
Rhobtb2	0.242846	-0.0139767	0.037	0.046	1
Kmt2a	0.242889	-0.0555209	0.455	0.466	1
Tbc1d30	0.242928	-0.0201185	0.037	0.046	1
Gm37510	0.243008	0.00437873	0.019	0.013	1
BC022687	0.243044	0.00727773	0.031	0.023	1
1700021F05Rik	0.243045	-0.0158735	0.1	0.114	1
S100a13	0.243046	0.0264087	0.972	0.97	1
Als2cl	0.243049	0.00690416	0.201	0.18	1
Lmnb1	0.243055	-0.0122157	0.019	0.027	1
Gm5914	0.243095	-0.017283	0.026	0.035	1
C030015A19Rik	0.243119	0.00129861	0.009	0.005	1
Dpp7	0.243151	-0.00891321	0.031	0.04	1
Slc38a5	0.24321	-0.0397687	0.048	0.059	1
Tbx2	0.243371	-0.00738127	0.003	0.007	1
Socs7	0.243536	-0.02739	0.088	0.101	1
Auh	0.243596	-0.0346176	0.283	0.301	1
Pxmp2	0.243652	0.00615447	0.029	0.022	1
Foxo4	0.243718	-0.0234725	0.057	0.068	1
Pus7l	0.243742	-0.00765119	0.01	0.016	1
Gm37258	0.243777	-0.00911507	0.007	0.012	1
Abhd16a	0.243811	-0.0210048	0.408	0.424	1
Elovl5	0.243815	0.0312453	0.35	0.329	1
Tes3-ps	0.243823	-0.0140705	0.013	0.02	1
4930577N17Rik	0.243824	-0.0086293	0.007	0.012	1
AC121598.3	0.243825	-0.0062188	0.003	0.007	1
Srrm2	0.243901	-0.0273946	0.85	0.848	1
Mettl7a1	0.24406	-0.0294054	0.243	0.259	1
Gm14964	0.24415	-0.00723155	0.003	0.007	1
Ap1ar	0.244172	0.00807088	0.211	0.188	1
Spp1	0.244384	-0.00832281	0.021	0.028	1
Gtf3c4	0.244441	-0.018462	0.044	0.054	1
Gm10825	0.244557	-0.0112933	0.013	0.02	1
Myo5a	0.244801	-0.00517793	0.003	0.007	1
Xlr	0.244889	0.0170735	0.056	0.046	1
Camk1d	0.244931	-0.00657657	0.003	0.007	1
Gm47816	0.244985	0.00168992	0.026	0.02	1
Gm14168	0.244996	-0.005122	0.003	0.007	1
Nphp1	0.245059	-0.020842	0.091	0.105	1
Synpo	0.245097	-0.0415288	0.072	0.083	1
Trmt11	0.245113	0.0112118	0.152	0.134	1
Evc2	0.245192	-0.00476483	0.003	0.007	1
Samd15	0.245197	-0.00744522	0.007	0.012	1
Slc35e1	0.245215	-0.0166088	0.085	0.099	1
Ndufb2	0.245422	0.0138068	0.657	0.642	1
Gm43256	0.245508	-0.00417818	0.009	0.014	1
Tmed8	0.245524	0.00628096	0.053	0.043	1
Plekhj1	0.245927	0.0133368	0.286	0.259	1
Ppm1k	0.245929	-0.021908	0.088	0.101	1
Gm37956	0.24593	0.00249571	0.012	0.008	1
Mat2b	0.246051	0.0159533	0.545	0.495	1
Zfp866	0.246177	0.00768334	0.047	0.038	1
Qrsl1	0.246304	0.0050532	0.07	0.059	1
Pnrc2	0.246354	0.0180406	0.349	0.319	1
AC105358.1	0.246533	-0.00919952	0.012	0.018	1
Pik3c2a	0.246542	-0.0404826	0.51	0.526	1
Nfx1	0.246742	-0.00758133	0.188	0.163	1
Apaf1	0.246747	-0.0238112	0.038	0.048	1
Igsf5	0.246844	0.00669395	0.081	0.068	1
Churc1	0.246923	0.0374602	0.553	0.529	1
Snd1	0.24696	-0.0162056	0.122	0.137	1
Vps13b	0.247144	0.0199236	0.161	0.142	1
Herc3	0.247237	0.00947321	0.037	0.029	1
Itpripl1	0.247296	0.0266891	0.138	0.122	1
Gm37607	0.24741	-0.0181704	0.022	0.03	1
Htt	0.247656	-0.035412	0.13	0.144	1
Cbx8	0.247682	-0.0241281	0.056	0.066	1
Brix1	0.247737	0.0100151	0.216	0.194	1
Sephs2	0.247969	-0.0194407	0.079	0.093	1
Bcorl1	0.247985	-0.00957902	0.076	0.09	1
Lamc3	0.24799	0.0196132	0.183	0.165	1
Mmadhc	0.248056	0.0164513	0.213	0.191	1
Kifc5b	0.248522	0.00428156	0.007	0.004	1
Aaed1	0.248669	-0.0411274	0.377	0.389	1
AC164883.1	0.248861	-0.0194193	0.028	0.036	1
Gm44283	0.248938	0.00660248	0.034	0.026	1
Edc4	0.249104	-0.0258792	0.117	0.132	1
Tnip1	0.249152	0.0153273	0.161	0.143	1
B630019K06Rik	0.249164	-0.0133851	0.025	0.033	1
Bfsp1	0.249218	0.00398198	0.007	0.004	1
Ndufa8	0.249422	0.0168652	0.642	0.599	1
1700095J03Rik	0.24948	0.00698665	0.006	0.003	1
Lrig2	0.249619	-0.0152218	0.075	0.088	1
Oraov1	0.249961	0.0115976	0.199	0.179	1
Col1a2	0.250191	0.00764572	0.006	0.003	1
Uhrf1	0.250311	-0.00288456	0.007	0.012	1
Gm38287	0.25037	0.00436431	0.006	0.003	1
Tnfsfm13	0.250453	-0.0188021	0.043	0.053	1
Sh2b2	0.250459	0.00336329	0.006	0.003	1
Gfm1	0.250765	-0.0247306	0.15	0.165	1
St14	0.251089	0.01148	0.069	0.058	1
Slc9b1	0.251176	0.00317606	0.013	0.009	1
Cep192	0.251219	0.00457158	0.097	0.083	1
Gm11532	0.251314	0.00159913	0.007	0.004	1
Sec14l2	0.251346	-0.00652077	0.006	0.01	1
E330034L11Rik	0.251436	-0.0204124	0.065	0.076	1
Exosc3	0.25145	0.0129092	0.242	0.216	1
As3mt	0.251481	0.01243	0.416	0.383	1
Col17a1	0.25153	0.00352166	0.006	0.003	1
Gm43843	0.251595	-0.00700003	0.013	0.02	1
Gm44041	0.251619	0.00365236	0.006	0.003	1
Gm43627	0.251619	0.00274992	0.006	0.003	1
Gm43737	0.251689	-0.00828378	0.009	0.014	1
Pigyl	0.251755	0.0214384	0.317	0.285	1
Ccdc103	0.251798	0.00284624	0.006	0.003	1
Crbn	0.251872	-0.0368248	0.148	0.161	1
Tmed4	0.251885	0.0324646	0.556	0.522	1
B230217C12Rik	0.251887	-0.0172532	0.032	0.041	1
Rgs9	0.251892	-0.00175625	0	0.002	1
Gm44664	0.251892	-0.00176183	0	0.002	1
Rpl13-ps1	0.251892	-0.00192716	0	0.002	1
2700029L08Rik	0.251892	-0.00198051	0	0.002	1
Gm12974	0.251892	-0.00201187	0	0.002	1
Zan	0.251892	-0.00208445	0	0.002	1
Gm47820	0.251892	-0.00212839	0	0.002	1
Wee2	0.251892	-0.00213626	0	0.002	1
Gm25026	0.251892	-0.00215395	0	0.002	1
Slc8a1	0.251892	-0.00220355	0	0.002	1
Aass	0.251892	-0.00221759	0	0.002	1
Guca2a	0.251892	-0.00224428	0	0.002	1
Gm37515	0.251892	-0.00225428	0	0.002	1
Gm24620	0.251892	-0.00227658	0	0.002	1
Gm30280	0.251892	-0.00228506	0	0.002	1
Rps24-ps2	0.251892	-0.002292	0	0.002	1
Gm22392	0.251892	-0.00230857	0	0.002	1
Dancr.1	0.251892	-0.00234085	0	0.002	1
Rho	0.251892	-0.00236846	0	0.002	1
Kirrel3	0.251892	-0.00236865	0	0.002	1
Mtmr7	0.251892	-0.00239104	0	0.002	1
Gm38252	0.251892	-0.00240063	0	0.002	1
Rab37	0.251892	-0.00240336	0	0.002	1
Gm10344	0.251892	-0.00242464	0	0.002	1
4930500M09Rik	0.251892	-0.0024499	0	0.002	1
Gm15408	0.251892	-0.00248425	0	0.002	1
Gm8242	0.251892	-0.00250391	0	0.002	1
Gm26944	0.251892	-0.00250669	0	0.002	1
Gm45294	0.251892	-0.00251416	0	0.002	1
Rpl19-ps1	0.251892	-0.00251954	0	0.002	1
Gm7887	0.251892	-0.00252217	0	0.002	1
4933417O13Rik	0.251892	-0.0025272	0	0.002	1
Ckap2l	0.251892	-0.00254464	0	0.002	1
9530056K15Rik	0.251892	-0.00254469	0	0.002	1
Gm20616	0.251892	-0.00257151	0	0.002	1
4933413G19Rik	0.251892	-0.00257241	0	0.002	1
Gm43915	0.251892	-0.00257577	0	0.002	1
Bhlha15	0.251892	-0.00259084	0	0.002	1
Slc4a11	0.251892	-0.00260375	0	0.002	1
Tsku	0.251892	-0.00261893	0	0.002	1
Gm24145	0.251892	-0.00262263	0	0.002	1
Kcnab3	0.251892	-0.00263717	0	0.002	1
Kirrel	0.251892	-0.00265037	0	0.002	1
Gm45444	0.251892	-0.00267217	0	0.002	1
9130019P16Rik	0.251892	-0.00268373	0	0.002	1
4933428P19Rik	0.251892	-0.00268583	0	0.002	1
Gm42782	0.251892	-0.00268848	0	0.002	1
Gm12279	0.251892	-0.00273125	0	0.002	1
Gm16433	0.251892	-0.00274643	0	0.002	1
Rab27b	0.251892	-0.00277745	0	0.002	1
Gm44975	0.251892	-0.00279651	0	0.002	1
Vgf	0.251892	-0.00279866	0	0.002	1
Gm44622	0.251892	-0.00280859	0	0.002	1
Cd63-ps	0.251892	-0.00281106	0	0.002	1
Fam167a	0.251892	-0.00281289	0	0.002	1
Nodal	0.251892	-0.00291364	0	0.002	1
Csf3r	0.251892	-0.00293883	0	0.002	1
Gm31409	0.251892	-0.00301482	0	0.002	1
Gm17786	0.251892	-0.0030234	0	0.002	1
Rpl3-ps2	0.251892	-0.0030298	0	0.002	1
Slc1a2	0.251892	-0.00304055	0	0.002	1
Neto2	0.251892	-0.00304717	0	0.002	1
Gm10143	0.251892	-0.00308036	0	0.002	1
Lrrc8e	0.251892	-0.00315549	0	0.002	1
Gm6276	0.251892	-0.00317902	0	0.002	1
Krtap9-1	0.251892	-0.00322337	0	0.002	1
Parm1	0.251892	-0.00325277	0	0.002	1
Gm43399	0.251892	-0.00327387	0	0.002	1
Tal2	0.251892	-0.00342859	0	0.002	1
Rpl31-ps13	0.251892	-0.00350697	0	0.002	1
9530013L04Rik	0.251892	-0.00371854	0	0.002	1
Serpina1d	0.251892	-0.00488975	0	0.002	1
Gm43123	0.251892	-0.00518324	0	0.002	1
Zfp655	0.251949	0.020581	0.161	0.143	1
Mrm1	0.252017	-0.0162296	0.037	0.046	1
Cep89	0.252048	-0.009939	0.032	0.041	1
Gm6377	0.252087	-0.00577586	0.004	0.009	1
Rpl18a	0.252209	-0.0173398	0.999	0.998	1
Zfp628	0.252282	-0.00931205	0.034	0.043	1
Cacybp	0.252316	0.013985	0.595	0.556	1
1500009L16Rik	0.252335	0.00165136	0.006	0.003	1
Gm9870	0.252379	-0.00541907	0.004	0.009	1
Atg10	0.252461	0.00982334	0.17	0.152	1
Gm44250	0.252536	-0.0193828	0.038	0.048	1
Ccdc85a	0.252554	0.017856	0.15	0.132	1
Kcnb1	0.252604	0.00099169	0.006	0.003	1
Ppp1r7	0.252684	0.00594429	0.306	0.272	1
Gm3052	0.252739	0.00143736	0.006	0.003	1
Shc2	0.25282	-0.00525135	0.006	0.01	1
Pgm3	0.252848	0.00702482	0.076	0.064	1
Chek2	0.253005	-0.0332174	0.088	0.1	1
Gm44752	0.25311	-0.00622112	0.015	0.021	1
Prkcsh	0.253139	0.00819115	0.273	0.247	1
Gm20663	0.253143	0.00173876	0.006	0.003	1
Nsg1	0.253154	0.00769386	0.038	0.03	1
Ankrd44	0.25359	-0.0334319	0.089	0.102	1
Apex2	0.253621	-0.012438	0.048	0.059	1
Gm43062	0.253825	-0.00341909	0.006	0.01	1
BC025920	0.253862	0.000153185	0.006	0.003	1
Limd1	0.253926	0.0105509	0.125	0.109	1
Commd2	0.253932	-0.0297776	0.328	0.348	1
Cep76	0.253936	0.00980058	0.035	0.027	1
Nol12	0.253937	0.00708295	0.135	0.118	1
Nr2c2ap	0.254048	-0.0293776	0.161	0.176	1
Bmyc	0.254202	0.0119746	0.403	0.375	1
Gm18660	0.254483	-0.00975816	0.01	0.016	1
Sacm1l	0.254562	0.0207227	0.265	0.244	1
Gm9403	0.254605	0.008727	0.022	0.016	1
Esam	0.254608	-0.0121846	0.993	0.986	1
Mob3b	0.254787	-0.0300898	0.111	0.125	1
Rinl	0.254892	-0.0129289	0.038	0.048	1
Phkg1	0.25491	-0.0126051	0.007	0.012	1
Actr6	0.254932	-0.0226405	0.109	0.121	1
Cdadc1	0.254967	0.00623064	0.224	0.2	1
Prr14	0.255006	-0.0484888	0.264	0.274	1
Frs2	0.255203	-0.015325	0.076	0.089	1
Gm20634	0.255209	0.0087155	0.034	0.026	1
Runx1	0.255646	-0.0149517	0.023	0.031	1
Fbxo25	0.255691	-0.0176358	0.107	0.123	1
Pnpla6	0.256092	-0.036932	0.295	0.306	1
2900076A07Rik	0.25613	-0.0222749	0.043	0.052	1
Gm45223	0.25615	-0.0163581	0.097	0.111	1
Gm13571	0.256335	0.00431719	0.01	0.006	1
Armc10	0.256453	0.00397573	0.145	0.128	1
Wdr45	0.256454	-0.0305894	0.133	0.148	1
Rasl10a	0.256483	0.00805357	0.016	0.011	1
2700038G22Rik	0.256586	-0.0131787	0.023	0.031	1
Gm45884	0.256779	0.00406564	0.016	0.011	1
Yjefn3	0.256784	0.00465038	0.01	0.006	1
Rnh1	0.256881	0.0170402	0.696	0.665	1
Farp1	0.256926	-0.0237867	0.062	0.072	1
D630045J12Rik	0.256977	0.00498325	0.01	0.006	1
Hid1	0.25705	-0.0182216	0.062	0.073	1
Rufy3	0.25713	-0.021829	0.087	0.1	1
Fbxo10	0.257152	-0.00431955	0.029	0.038	1
Jade3	0.257173	-0.0122636	0.019	0.026	1
Dph5	0.257315	0.00243562	0.092	0.079	1
Gm43609	0.257416	-0.00741881	0.01	0.016	1
Tubgcp5	0.257601	0.0159703	0.132	0.117	1
Gm36445	0.25762	0.0047262	0.01	0.006	1
Chst15	0.257639	-0.00884666	0.015	0.021	1
B330016D10Rik	0.25785	-0.0347352	0.182	0.198	1
Slc12a8	0.258028	-0.0224759	0.034	0.042	1
Ranbp3	0.258275	-0.0292303	0.155	0.17	1
Gm43466	0.258311	-0.00828247	0.007	0.012	1
Rmnd1	0.258389	-0.0261505	0.066	0.078	1
Gm6712	0.25846	-0.00797247	0.007	0.012	1
Washc5	0.258469	0.0167351	0.082	0.07	1
Gm10039	0.258608	-0.00830761	0.007	0.012	1
Adcy9	0.258684	-0.00173534	0.085	0.072	1
Vamp5	0.258705	0.0089067	0.757	0.705	1
Hook3	0.25881	0.0182614	0.563	0.532	1
Mis12	0.258872	-0.0260177	0.097	0.11	1
Gm20300	0.258896	0.0182153	0.1	0.087	1
Gm24407	0.258901	-0.00612321	0.001	0.004	1
Gm42595	0.25899	0.00471851	0.018	0.012	1
Rnf25	0.25901	0.00701718	0.076	0.064	1
Rrm2	0.259069	-0.00480492	0.001	0.004	1
Tnxb	0.259069	-0.00487934	0.001	0.004	1
Gm4045	0.259102	0.00348398	0.031	0.024	1
Gm43017	0.259159	0.00314104	0.003	0.001	1
AC175538.1	0.259236	-0.0042968	0.001	0.004	1
Spg20	0.259244	-0.0374281	0.141	0.154	1
Egln3	0.259302	0.00357684	0.003	0.001	1
Ankrd34a	0.259321	-0.0045546	0.001	0.004	1
Lrrc46	0.259445	0.00279339	0.003	0.001	1
Rps21	0.259465	-0.0279123	0.997	0.999	1
Gm38574	0.259489	-0.00360469	0.001	0.004	1
Gm26724	0.259551	0.0100907	0.045	0.037	1
Pgbd5	0.259587	0.00336737	0.003	0.001	1
Gm42780	0.259587	0.00282946	0.003	0.001	1
Nxf2	0.259587	0.00265495	0.003	0.001	1
Ppt1	0.259588	-0.0296662	0.305	0.322	1
Gm15739	0.25973	0.00315754	0.003	0.001	1
Gm43340	0.25973	0.0020979	0.003	0.001	1
E030037K01Rik	0.259741	-0.00387224	0.001	0.004	1
Gm10125	0.25976	-0.0206452	0.028	0.036	1
Gm14443	0.259825	-0.0038343	0.001	0.004	1
Rps6kl1	0.259825	-0.00397847	0.001	0.004	1
Gm43437	0.259825	-0.00413673	0.001	0.004	1
Saa1	0.259873	0.00263732	0.003	0.001	1
Olfr77	0.259873	0.0024439	0.003	0.001	1
Mea1	0.259878	0.0239154	0.365	0.338	1
Gm38036	0.259976	-0.026888	0.078	0.089	1
Gm26620	0.260016	0.00230898	0.003	0.001	1
Gm42785	0.260016	0.00227674	0.003	0.001	1
Hist1h2bj	0.260016	0.00211353	0.003	0.001	1
Gm48071	0.260016	0.00169545	0.003	0.001	1
Adh1	0.260077	-0.00329607	0.001	0.004	1
Trim32	0.260099	0.0197914	0.073	0.062	1
Eapp	0.260131	0.0139065	0.501	0.468	1
Txn-ps1	0.260159	0.00264856	0.003	0.001	1
Klkb1	0.260159	0.00219431	0.003	0.001	1
Itgam	0.260159	0.00205531	0.003	0.001	1
Gabrd	0.260159	0.00176915	0.003	0.001	1
1700007E05Rik	0.260159	0.00167481	0.003	0.001	1
Lrch1	0.260215	0.0176284	0.337	0.311	1
Ormdl1	0.260256	-0.0226412	0.091	0.105	1
Pcdhgb1	0.260266	-0.00664209	0.003	0.006	1
Prrx1	0.260302	0.00398912	0.003	0.001	1
Gm47773	0.260302	0.00200429	0.003	0.001	1
Cyfip2	0.260302	0.00188621	0.003	0.001	1
Gm16093	0.260302	0.00180018	0.003	0.001	1
Gm14120	0.260302	0.00169009	0.003	0.001	1
Eqtn	0.260302	0.00161324	0.003	0.001	1
Rpl29	0.260358	0.0166967	0.985	0.983	1
Parpbp	0.260445	0.00199202	0.003	0.001	1
B3gnt6	0.260445	0.00123704	0.003	0.001	1
Slc25a35	0.260451	0.0118929	0.045	0.037	1
Vps51	0.260495	0.00164214	0.103	0.088	1
Ogfrl1	0.260557	0.00485694	0.05	0.04	1
S100pbp	0.260581	-0.000339847	0.088	0.074	1
Gm614	0.260588	0.00180126	0.003	0.001	1
Il2ra	0.260588	0.00149429	0.003	0.001	1
Zfp981	0.260588	0.00142736	0.003	0.001	1
Gm5909	0.260588	0.00129744	0.003	0.001	1
Gm22353	0.260588	0.00119442	0.003	0.001	1
Htr1b	0.260588	0.00118665	0.003	0.001	1
Gm7429	0.260588	0.000978242	0.003	0.001	1
Fxr1	0.260588	-0.0409682	0.491	0.497	1
Supv3l1	0.260674	-0.0140306	0.031	0.039	1
Lig3	0.260685	-0.0188049	0.06	0.071	1
Gm44148	0.260696	-0.00648981	0.007	0.012	1
Rsl24d1	0.260706	-0.0462525	0.29	0.298	1
Olfr57	0.260731	0.00122996	0.003	0.001	1
Gm1818	0.260731	0.00114774	0.003	0.001	1
Gm3756	0.260731	0.000945715	0.003	0.001	1
Gm4950	0.260752	-0.00225267	0.001	0.004	1
D7Bwg0826e	0.260752	-0.00320457	0.001	0.004	1
Gpr4	0.260819	-0.0440377	0.44	0.446	1
Fam206a	0.260853	0.00806476	0.05	0.041	1
Esrrg	0.260874	0.0013546	0.003	0.001	1
Fam71f2	0.260874	0.00125456	0.003	0.001	1
1700022N22Rik	0.260874	0.00110858	0.003	0.001	1
Gm12778	0.260874	0.00106053	0.003	0.001	1
Pipox	0.26092	-0.00259009	0.001	0.004	1
Gm3436	0.261017	0.000740778	0.003	0.001	1
Gm43859	0.261017	0.000238332	0.003	0.001	1
Tmem204	0.261108	0.0283692	0.645	0.609	1
Casc3	0.261133	-0.0457094	0.239	0.247	1
Raph1	0.261147	-0.0435986	0.173	0.188	1
Zfp185	0.26116	0.000123763	0.003	0.001	1
D230022J07Rik	0.261369	-0.00651876	0.003	0.006	1
Sae1	0.261377	-0.0196705	0.44	0.454	1
Msra	0.261454	-0.017104	0.059	0.07	1
Rflna	0.261576	-0.00486007	0.003	0.006	1
Fancg	0.261598	-0.00911729	0.021	0.028	1
Ppil3	0.261631	0.0101753	0.158	0.14	1
Gm43305	0.261689	0.0114652	0.038	0.03	1
Slco1a5	0.261714	-0.00482762	0.003	0.006	1
Tmem259	0.261762	-0.0440748	0.368	0.377	1
Gm43279	0.261783	-0.00446268	0.003	0.006	1
Inpp5k	0.261986	-0.0213672	0.361	0.374	1
Abcd4	0.261996	-0.0286578	0.145	0.161	1
Gm340	0.262022	0.00395723	0.018	0.012	1
Gtf2h1	0.262027	-0.0259803	0.182	0.197	1
Eci1	0.262215	0.0230802	0.43	0.396	1
Ubn2	0.262219	-0.0548377	0.431	0.433	1
Gm44005	0.262289	-0.00679718	0.015	0.021	1
Cln8	0.262326	-0.0235178	0.063	0.074	1
Sgsm1	0.262337	-0.00419429	0.003	0.006	1
Gm37017	0.262475	-0.00496341	0.003	0.006	1
Celf1	0.262485	0.0249403	0.413	0.382	1
Gm8566	0.262614	-0.00442461	0.003	0.006	1
Smurf1	0.262879	-0.0270399	0.157	0.17	1
Prkaa2	0.262891	-0.00405569	0.003	0.006	1
Emc7	0.262963	-0.0259233	0.698	0.721	1
Zfp873	0.263097	-0.00820236	0.018	0.024	1
Faap24	0.263125	0.00237448	0.029	0.022	1
Chic2	0.26326	-0.0375824	0.545	0.541	1
Arsa	0.263266	-0.00891424	0.173	0.15	1
Dnajc25	0.263307	0.0218263	0.125	0.11	1
Pot1a	0.263315	-0.0239606	0.097	0.11	1
Vaultrc5	0.26337	-0.00987497	0.037	0.046	1
Shroom1	0.26348	0.0222669	0.26	0.238	1
Gm37024	0.263493	0.0131777	0.022	0.016	1
5430405H02Rik	0.263577	0.0100934	0.107	0.093	1
Baz1a	0.263788	-0.0345347	0.119	0.132	1
Gon7	0.26381	-0.0234725	0.161	0.176	1
Setx	0.264066	-0.0314619	0.194	0.21	1
2310039H08Rik	0.264098	0.0143392	0.22	0.198	1
Dmgdh	0.264171	-0.00205503	0.006	0.01	1
Gm17572	0.264309	0.00905187	0.023	0.017	1
Thsd1	0.264452	-0.0363522	0.33	0.335	1
Gm42611	0.264526	-0.0145452	0.022	0.03	1
Ifitm5	0.264585	-0.00940652	0.013	0.019	1
Gm42514	0.264653	-0.0080545	0.004	0.008	1
Gm21992	0.264665	-0.0067832	0.006	0.01	1
Ttll4	0.264685	0.00829135	0.041	0.033	1
Gm19409	0.264707	-0.0131298	0.009	0.014	1
Lancl2	0.264732	0.0189622	0.084	0.072	1
Gys1	0.264737	0.00646361	0.025	0.019	1
Kat6a	0.264996	-0.0371742	0.349	0.357	1
Coq10a	0.264996	0.0270003	0.166	0.15	1
Srsf7	0.265185	-0.0358143	0.585	0.582	1
A230083N12Rik	0.265555	-0.00837847	0.009	0.014	1
Ccdc112	0.265604	-0.0165095	0.06	0.072	1
Cnot9	0.265604	0.00828026	0.078	0.066	1
Uba2	0.265695	-0.0357003	0.494	0.498	1
Nek1	0.265714	-0.0209522	0.065	0.076	1
Hbb-bs	0.265732	0.236119	0.012	0.008	1
AC154683.1	0.265941	-0.0108584	0.054	0.065	1
Pds5b	0.266022	-0.0240627	0.236	0.252	1
Zdhhc8	0.266064	-0.0203311	0.199	0.219	1
Ypel1	0.266156	0.00451407	0.012	0.008	1
Xrcc4	0.266261	-0.0332185	0.194	0.206	1
Ift43	0.266359	0.015874	0.191	0.171	1
Pdia6	0.266375	0.0355785	0.757	0.736	1
8430422M14Rik	0.266481	-0.00628383	0.006	0.01	1
Parp11	0.266491	0.0110012	0.047	0.038	1
Mpp1	0.266619	0.010411	0.208	0.186	1
4930581F22Rik	0.266937	0.00951658	0.199	0.181	1
Borcs8	0.267031	0.00941207	0.182	0.163	1
Hells	0.267064	-0.0276064	0.063	0.074	1
Sdhaf3	0.267072	0.00686677	0.082	0.07	1
Rnft1	0.267076	-0.0238471	0.094	0.106	1
Pex13	0.267107	0.0211312	0.277	0.252	1
Aldh5a1	0.267127	0.00909447	0.037	0.029	1
Cerkl	0.267244	-0.0100629	0.023	0.031	1
E130102H24Rik	0.267346	0.0191097	0.122	0.107	1
Hivep2	0.267462	-0.0497824	0.323	0.331	1
Zfp574	0.26749	-0.0126892	0.069	0.081	1
B4gat1	0.267664	0.016092	0.362	0.336	1
5730455P16Rik	0.267687	0.0208899	0.126	0.112	1
Itga4	0.267775	-0.00888584	0.012	0.017	1
Afg1l	0.267944	-0.0164583	0.088	0.102	1
Gm37298	0.267959	-0.00624296	0.004	0.008	1
Gm43362	0.268006	0.00873835	0.229	0.207	1
Polr2e	0.268047	-0.0362961	0.63	0.61	1
Pik3r5	0.268103	-0.00688276	0.01	0.016	1
Med13	0.268331	0.00547393	0.265	0.239	1
Cmpk2	0.268345	0.0265607	0.345	0.321	1
Tcf4	0.268448	-0.0423757	0.969	0.96	1
Ecm2	0.268509	-0.0514872	0.204	0.216	1
Slc10a1	0.268539	-0.0103491	0.012	0.017	1
Gm48177	0.268698	-0.00519784	0.004	0.008	1
Mta3	0.268742	-0.0296958	0.147	0.16	1
Olfml3	0.268759	-0.00498425	0.004	0.008	1
B230217O12Rik	0.268783	0.00654729	0.009	0.005	1
Vstm2b	0.268847	0.00225989	0.044	0.035	1
Golga4	0.268862	-0.03656	0.358	0.366	1
Tm2d1	0.268891	-0.0404077	0.433	0.438	1
Klf10	0.269354	-0.0674	0.287	0.293	1
Psmd9	0.26936	0.0197173	0.292	0.268	1
Emc10	0.269366	-0.0275451	0.645	0.646	1
Knstrn	0.269507	0.00603381	0.009	0.005	1
Dnajc12	0.269523	0.00751055	0.125	0.109	1
Ppp4c	0.269676	-0.0388255	0.314	0.325	1
Fign	0.269691	-0.00973597	0.015	0.021	1
Cd9	0.269795	-0.105247	0.894	0.841	1
Arhgap32	0.270062	-0.0142139	0.026	0.034	1
Ppip5k2	0.270135	-0.0190926	0.06	0.071	1
Pgap2	0.270207	0.00788308	0.204	0.182	1
Scyl2	0.270455	0.0110061	0.139	0.122	1
Gm13535	0.270663	-0.00679441	0.016	0.023	1
Rac1	0.270727	0.0264145	0.908	0.898	1
Snrpd1	0.27078	0.00992422	0.563	0.533	1
Yipf1	0.270816	0.0287373	0.482	0.455	1
Ift122	0.270915	-0.0259305	0.07	0.082	1
Qtrt2	0.27092	0.0117464	0.041	0.033	1
Stk39	0.271042	-0.0246175	0.05	0.06	1
2610044O15Rik8	0.27106	0.0138686	0.087	0.074	1
Brf2	0.271103	0.00183462	0.089	0.076	1
Thap2	0.271157	0.0119249	0.152	0.136	1
Dcp1a	0.271263	-0.0253145	0.062	0.072	1
Lrrc8b	0.271315	0.00503139	0.063	0.053	1
Rbm43	0.271913	-0.0217766	0.087	0.099	1
Gm44950	0.271937	0.00658039	0.045	0.037	1
G630030J09Rik	0.272121	0.00396381	0.009	0.005	1
Zbtb12	0.272434	-0.0161021	0.032	0.041	1
Ell	0.272479	0.00911578	0.091	0.078	1
Lasp1	0.272486	-0.0279092	0.446	0.454	1
Gm19721	0.272851	0.00184267	0.009	0.005	1
Tnpo1	0.273013	0.0135605	0.255	0.23	1
St3gal3	0.273014	-0.00633806	0.025	0.033	1
Gm4258	0.273145	-0.0149088	0.026	0.034	1
Epb41	0.273272	0.0231839	0.296	0.27	1
Tead1	0.273434	-0.0198296	0.144	0.159	1
Slc4a8	0.273514	-0.00848913	0.007	0.012	1
Tgfa	0.273833	0.00611932	0.293	0.267	1
Foxo6	0.273929	-0.00788882	0.007	0.012	1
Lats1	0.273962	-0.0185238	0.104	0.117	1
Usp9x	0.273994	-0.0419692	0.327	0.338	1
Prepl	0.273996	0.00451579	0.038	0.03	1
Oplah	0.27403	-0.0184654	0.028	0.036	1
Hes7	0.274084	-0.00634527	0.007	0.012	1
Ugcg	0.274272	0.0116952	0.106	0.092	1
Tmlhe	0.274557	0.00318991	0.034	0.026	1
Gm48880	0.27458	0.00604549	0.015	0.01	1
Nup188	0.274591	0.00718643	0.072	0.061	1
Bbx	0.274663	-0.0434747	0.286	0.303	1
Gm38973	0.274664	-0.011676	0.009	0.014	1
Gm17196	0.274681	-0.00178317	0	0.002	1
Gm43480	0.274681	-0.00179093	0	0.002	1
Lhfpl3	0.274681	-0.00184198	0	0.002	1
1700014D04Rik	0.274681	-0.00192089	0	0.002	1
AC130713.1	0.274681	-0.00193041	0	0.002	1
Gm20438	0.274681	-0.00193344	0	0.002	1
Nme4	0.274681	-0.00197816	0	0.002	1
Gm31793	0.274681	-0.00198122	0	0.002	1
Gm24445	0.274681	-0.00200157	0	0.002	1
Thbs2	0.274681	-0.00203841	0	0.002	1
Gm47882	0.274681	-0.00207119	0	0.002	1
Cldn7	0.274681	-0.00209356	0	0.002	1
Gm12403	0.274681	-0.00209724	0	0.002	1
Map3k13	0.274681	-0.00210042	0	0.002	1
1700084C06Rik	0.274681	-0.00211692	0	0.002	1
Gm42570	0.274681	-0.00212262	0	0.002	1
Gm38010	0.274681	-0.00215195	0	0.002	1
4930553P18Rik	0.274681	-0.00215742	0	0.002	1
Fzd2	0.274681	-0.00216218	0	0.002	1
Prob1	0.274681	-0.00217237	0	0.002	1
Gm10320	0.274681	-0.00218264	0	0.002	1
Zfp469	0.274681	-0.00218411	0	0.002	1
Gm44510	0.274681	-0.00219208	0	0.002	1
Gm14411	0.274681	-0.00219726	0	0.002	1
Hapln3	0.274681	-0.00221795	0	0.002	1
Map7d2	0.274681	-0.00225008	0	0.002	1
Gm5786	0.274681	-0.00226964	0	0.002	1
AC131586.4	0.274681	-0.00227521	0	0.002	1
Kcnmb1	0.274681	-0.00228565	0	0.002	1
Trnp1	0.274681	-0.00228931	0	0.002	1
Polq	0.274681	-0.00229616	0	0.002	1
Zp3	0.274681	-0.00230515	0	0.002	1
Kif20a	0.274681	-0.00233531	0	0.002	1
Il17d	0.274681	-0.00233909	0	0.002	1
Gm43689	0.274681	-0.00236947	0	0.002	1
Gm16793	0.274681	-0.00236983	0	0.002	1
Gm2099	0.274681	-0.00237709	0	0.002	1
2010320O07Rik	0.274681	-0.0023816	0	0.002	1
Rhox8	0.274681	-0.00239194	0	0.002	1
Gm38164	0.274681	-0.00239277	0	0.002	1
Caly	0.274681	-0.0023973	0	0.002	1
Dlgap1	0.274681	-0.0024042	0	0.002	1
Adam28	0.274681	-0.00240921	0	0.002	1
2900092O11Rik	0.274681	-0.00241863	0	0.002	1
Vmn1r4	0.274681	-0.00241986	0	0.002	1
Dse	0.274681	-0.0024433	0	0.002	1
Gpr135	0.274681	-0.00244622	0	0.002	1
Gm9913	0.274681	-0.00247332	0	0.002	1
Gm26684	0.274681	-0.00250746	0	0.002	1
Gm15612	0.274681	-0.00252324	0	0.002	1
Gm5475	0.274681	-0.00255379	0	0.002	1
Gm48603	0.274681	-0.00255475	0	0.002	1
Snhg7os	0.274681	-0.00255514	0	0.002	1
Gm16259	0.274681	-0.00255979	0	0.002	1
Hectd2os	0.274681	-0.00257167	0	0.002	1
Gm30074	0.274681	-0.00257456	0	0.002	1
Abra	0.274681	-0.00257743	0	0.002	1
Gm16066	0.274681	-0.00258411	0	0.002	1
Olfr718-ps1	0.274681	-0.00258979	0	0.002	1
Catsperg1	0.274681	-0.00259468	0	0.002	1
Gm43965	0.274681	-0.00259825	0	0.002	1
Gm31305	0.274681	-0.00262209	0	0.002	1
Gm4535	0.274681	-0.00267648	0	0.002	1
Arhgef33	0.274681	-0.00268245	0	0.002	1
Gm16276	0.274681	-0.00275868	0	0.002	1
Nipal1	0.274681	-0.00280339	0	0.002	1
Gm15232	0.274681	-0.00281065	0	0.002	1
Ccdc40	0.274681	-0.00282486	0	0.002	1
Ccdc106	0.274681	-0.00288949	0	0.002	1
Prox1	0.274681	-0.00292979	0	0.002	1
Rbp7	0.274681	-0.00297003	0	0.002	1
Ly6g5b	0.274681	-0.00297112	0	0.002	1
Ackr4	0.274681	-0.00299868	0	0.002	1
Il1rn	0.274681	-0.00307147	0	0.002	1
Cadm2	0.274681	-0.00310134	0	0.002	1
Lama2	0.274681	-0.00313428	0	0.002	1
Rab3b	0.274681	-0.00316072	0	0.002	1
Il21r	0.274681	-0.00326589	0	0.002	1
Dkkl1	0.274681	-0.00327339	0	0.002	1
Tnfrsf11b	0.274681	-0.00339828	0	0.002	1
Cyp2e1	0.274681	-0.0068663	0	0.002	1
A930012O16Rik	0.274689	0.00725018	0.015	0.01	1
Baiap2l1	0.274819	-0.0351014	0.152	0.166	1
Timm29	0.274984	-0.0377686	0.125	0.136	1
Taok1	0.275017	0.00465474	0.477	0.435	1
Pikfyve	0.275073	-0.0301413	0.116	0.128	1
Ackr1	0.275074	0.00327209	0.022	0.016	1
Tmem189	0.27525	-0.0107288	0.217	0.236	1
Ifi203	0.275292	-0.0217543	0.374	0.394	1
Pafah1b3	0.275297	-0.0106764	0.048	0.059	1
Scmh1	0.275337	0.00742174	0.218	0.196	1
Gm17259	0.275493	-0.00597485	0.015	0.021	1
Ndufs8	0.275538	0.0209909	0.444	0.414	1
Arl4c	0.275555	-0.0147249	0.023	0.031	1
Atp11a	0.275561	-0.03221	0.305	0.32	1
4930402H24Rik	0.275745	-0.0261738	0.154	0.17	1
Zfp518b	0.275834	0.00471645	0.028	0.021	1
4930431P19Rik	0.275933	-0.0105588	0.023	0.031	1
Cep57	0.27612	-0.0159753	0.17	0.187	1
Zfp770	0.276158	0.00612971	0.063	0.053	1
Sort1	0.276191	0.00707563	0.198	0.177	1
Gm43484	0.276251	-0.0107413	0.015	0.021	1
Pkia	0.276479	-0.0162571	0.076	0.088	1
Bicral	0.276505	-0.0320664	0.109	0.12	1
Cnot6l	0.276584	0.0251339	0.506	0.477	1
Smg9	0.276784	-0.00641779	0.088	0.102	1
Ankle2	0.276944	-0.0297012	0.107	0.119	1
Nans	0.277033	-0.0100885	0.091	0.104	1
Papd7	0.277158	-0.0309092	0.079	0.09	1
Slc26a6	0.277246	-0.00910274	0.009	0.014	1
Osbpl10	0.277306	0.00359393	0.056	0.046	1
Gm42979	0.277369	0.0084269	0.019	0.014	1
Proser1	0.277425	-0.0253176	0.114	0.129	1
Zkscan7	0.277464	0.00657118	0.015	0.01	1
Prr13	0.277471	-0.0536361	0.512	0.519	1
Lnpep	0.277529	0.0153325	0.1	0.087	1
Fam234b	0.277532	0.00597774	0.026	0.02	1
Maml3	0.277555	-0.0134489	0.031	0.039	1
Ndc1	0.277613	-0.00984394	0.016	0.023	1
Cd38	0.277902	0.00982933	0.111	0.097	1
Kbtbd8	0.278078	-0.0090703	0.009	0.014	1
Gm43682	0.278121	0.00409756	0.018	0.013	1
9530085L11Rik	0.27816	-0.0155075	0.023	0.031	1
Cwc22	0.278255	-0.0184186	0.11	0.124	1
Lats2.1	0.278278	-0.0409106	0.494	0.496	1
Mutyh	0.278323	-0.00859932	0.009	0.014	1
Mir155hg	0.278485	-0.0195116	0.025	0.032	1
Zfp738	0.278521	0.0126695	0.076	0.065	1
Prkaa1	0.278633	0.0178371	0.145	0.13	1
Rrp36	0.278646	0.0108144	0.16	0.143	1
Znrf3	0.278687	0.00817596	0.104	0.091	1
1700001L05Rik	0.278923	-0.0055452	0.003	0.006	1
Ak6	0.278939	0.00960428	0.198	0.179	1
Rbbp4	0.278972	0.0145898	0.572	0.542	1
Esr1	0.27917	-0.00560609	0.001	0.004	1
Cxxc1	0.279202	-0.0124398	0.194	0.212	1
Gm15903	0.27926	-0.00511159	0.001	0.004	1
Man2a2	0.279302	0.0107553	0.078	0.066	1
Hexb	0.279357	0.0140709	0.308	0.281	1
Poldip3	0.279528	-0.0350628	0.202	0.216	1
Gm43860	0.279531	-0.0039226	0.001	0.004	1
Kremen1	0.2796	-0.0237645	0.094	0.105	1
Flt3	0.279621	-0.00408258	0.001	0.004	1
Cpeb1	0.279621	-0.00475794	0.001	0.004	1
1700024J04Rik	0.279621	-0.00480751	0.001	0.004	1
Rpl35a-ps7	0.279621	-0.00492899	0.001	0.004	1
Gm10297	0.279621	-0.00513659	0.001	0.004	1
Ckap2	0.279655	-0.00472779	0.003	0.006	1
Pld3	0.279721	-0.0362745	0.201	0.213	1
Plp1	0.279763	-0.00221021	0.016	0.023	1
Gm13586	0.279801	-0.00373593	0.001	0.004	1
Rad51b	0.279891	-0.00393742	0.001	0.004	1
Pbld2	0.279891	-0.00408892	0.001	0.004	1
A730049H05Rik	0.279948	-0.00475419	0.003	0.006	1
Pcdhga1	0.279982	-0.00410913	0.001	0.004	1
Rpl10-ps6	0.280148	0.00152545	0.015	0.01	1
Gm37065	0.280162	-0.00397564	0.001	0.004	1
Gm37702	0.280168	-0.00462919	0.003	0.006	1
4930452B06Rik	0.280242	-0.005847	0.003	0.006	1
Tlr6	0.280259	0.00391976	0.016	0.011	1
Eno1b	0.280343	-0.00331424	0.001	0.004	1
Gm42699	0.280354	-0.0124724	0.018	0.024	1
Homez	0.280583	-0.00940981	0.015	0.021	1
Rock2	0.280603	-0.0347462	0.619	0.617	1
Xndc1	0.280607	-0.0204966	0.045	0.055	1
4930448E22Rik	0.280609	-0.00289523	0.003	0.006	1
AI846148	0.280647	-0.0131216	0.076	0.089	1
Gm10244	0.280705	-0.00328755	0.001	0.004	1
Gm18517	0.280705	-0.00359604	0.001	0.004	1
Zc3h11a	0.280757	-0.0107532	0.032	0.041	1
Gm9812	0.280795	0.0131809	0.031	0.024	1
Mepce	0.280811	-0.0400895	0.166	0.179	1
A330084C13Rik	0.280858	-0.00877351	0.004	0.008	1
Gm48501	0.280886	-0.00292994	0.001	0.004	1
Abhd10	0.280973	-0.0296973	0.142	0.156	1
Slc36a1	0.280995	-0.010895	0.104	0.117	1
Snapc5	0.281017	0.0108369	0.566	0.527	1
Zfp966	0.28105	-0.00700274	0.004	0.008	1
Slc12a7	0.281156	-0.0359643	0.172	0.185	1
Whamm	0.281268	0.00725183	0.198	0.177	1
Gm32250	0.28127	-0.00463227	0.003	0.006	1
Dapp1	0.281301	-0.0132024	0.016	0.022	1
Enkd1	0.281346	0.00822435	0.035	0.028	1
Bend3	0.281485	0.00329177	0.018	0.013	1
Csnk1a1	0.281505	-0.0314837	0.815	0.812	1
Smyd4	0.281683	0.00973844	0.057	0.048	1
4632404H12Rik	0.281694	-0.00769088	0.025	0.033	1
Zfp639	0.281818	-0.026978	0.211	0.226	1
Nfs1	0.281996	0.00632961	0.191	0.171	1
Gm33206	0.282057	-0.0146801	0.023	0.031	1
Prpf6	0.282088	0.00747113	0.295	0.269	1
Sipa1	0.282316	-0.0536371	0.419	0.427	1
S100a9	0.282424	-0.00599189	0.043	0.034	1
Plcb3	0.282483	-0.0364412	0.138	0.149	1
1600029O15Rik	0.282528	-0.00823127	0.004	0.008	1
Rps3a2	0.282535	0.00221475	0.028	0.021	1
Cib1	0.282607	0.0209452	0.431	0.394	1
Gm44044	0.282648	-0.0173823	0.065	0.075	1
Smg8	0.282648	0.00836983	0.048	0.04	1
Cxcl16	0.282663	0.0172097	0.023	0.018	1
Ccdc174	0.282769	0.0207797	0.293	0.267	1
Gm13665	0.283087	0.00545003	0.007	0.004	1
Donson	0.28314	0.0170913	0.051	0.043	1
Nfkbil1	0.283172	-0.0497102	0.18	0.191	1
Tmod3	0.283213	-0.0418441	0.814	0.813	1
Gm45799	0.283237	-0.00584507	0.004	0.008	1
Gm37023	0.28345	0.00482847	0.01	0.007	1
Cd59b	0.283561	0.00408664	0.026	0.02	1
Lipo3	0.283624	-0.0136621	0.056	0.066	1
Etv6	0.283677	0.00151877	0.173	0.154	1
Ubald1	0.283873	-0.0156025	0.189	0.207	1
Pygl	0.283919	0.00331166	0.007	0.004	1
Dus1l	0.284067	0.0201448	0.139	0.124	1
C2cd3	0.284074	0.0158201	0.109	0.095	1
Gpm6b	0.284141	-0.00805702	0.004	0.008	1
Tmem80	0.284363	0.0057071	0.213	0.191	1
Cog6	0.28442	-0.0312077	0.123	0.136	1
Rb1cc1	0.284445	0.00449234	0.446	0.411	1
Rpl41	0.284601	0.00925393	1	0.999	1
F2r	0.284706	0.00056319	0.016	0.011	1
Tgif2	0.284761	-0.00990442	0.007	0.012	1
Gm13423	0.284875	-0.00039666	0.021	0.015	1
Snrpert	0.28488	0.00476882	0.01	0.007	1
Fam221b	0.285086	0.00217781	0.007	0.004	1
Fbxl19	0.285115	-0.00155541	0.034	0.026	1
Polg	0.285139	-0.0130867	0.163	0.18	1
9230116N13Rik	0.285182	-0.015555	0.025	0.032	1
Fam184a	0.285222	0.0038326	0.01	0.007	1
1700058P15Rik	0.285253	0.00383119	0.007	0.004	1
Rbm11	0.28529	0.00281143	0.01	0.007	1
Gcnt2	0.285394	-0.0253578	0.672	0.681	1
Lbp	0.28542	0.00228841	0.007	0.004	1
Snapc4	0.285425	-0.0125876	0.021	0.027	1
Uqcc1	0.285457	-0.0192294	0.089	0.102	1
Zscan2	0.285488	-0.0143627	0.026	0.034	1
Zfp369	0.285518	0.00101695	0.044	0.035	1
1500015A07Rik	0.285601	-0.0167574	0.047	0.057	1
Ppargc1a	0.28563	-0.00482645	0.004	0.008	1
Pigt	0.285743	0.0109733	0.242	0.22	1
Gm42690	0.285838	0.00207938	0.007	0.004	1
Arfip1	0.285867	-0.0211666	0.141	0.155	1
Polr1d	0.285946	0.0129373	0.742	0.718	1
Cradd	0.286033	0.0135069	0.107	0.094	1
D430040D24Rik	0.286237	-0.0143916	0.05	0.059	1
Vasn	0.286279	-0.00338275	0.004	0.008	1
Zfp976	0.286304	-0.00966418	0.056	0.066	1
Pou5f1	0.286424	0.00172232	0.007	0.004	1
Simc1	0.286496	0.00768114	0.044	0.036	1
5330431K02Rik	0.286675	0.00142742	0.007	0.004	1
AU021092	0.286699	0.0220159	0.655	0.623	1
Ddx55	0.28692	-0.0287365	0.126	0.139	1
Apcdd1	0.287339	0.00856419	0.063	0.053	1
A530084C06Rik	0.287363	-0.0224511	0.037	0.045	1
Tbc1d9b	0.287371	-0.0224322	0.202	0.217	1
Psip1	0.287841	-0.0613182	0.267	0.27	1
Renbp	0.288237	0.0043091	0.044	0.036	1
Vps33b	0.288262	-0.0184604	0.06	0.071	1
Flot2	0.288323	-0.020911	0.095	0.108	1
Nup133	0.288409	0.0152082	0.081	0.069	1
Tbc1d10a	0.288465	0.0217258	0.333	0.308	1
Zfp449	0.288598	0.00563436	0.038	0.031	1
Fundc1	0.288642	-0.0374559	0.172	0.182	1
Cep152	0.288823	0.00343711	0.029	0.023	1
Vhl	0.288825	-0.0213745	0.062	0.072	1
Zfp282	0.288828	-0.0198869	0.067	0.078	1
B430010I23Rik	0.288837	-0.0353996	0.191	0.206	1
Ccdc43	0.288949	-0.0301028	0.125	0.136	1
Zfp280b	0.289144	0.0047872	0.023	0.018	1
Rnf220	0.289287	-0.0312787	0.183	0.199	1
Zfp971	0.28946	0.013959	0.028	0.022	1
Fam20b	0.289578	0.0118084	0.123	0.109	1
Eif3l	0.289798	-0.0358086	0.424	0.437	1
Gm37733	0.290015	-0.0086945	0.009	0.014	1
Btbd7	0.290129	0.0235555	0.667	0.637	1
Helq	0.290215	0.00430302	0.044	0.036	1
Mfsd6	0.290266	-0.0199651	0.169	0.184	1
Aasdhppt	0.290318	0.00990868	0.239	0.218	1
Ythdf3	0.290365	0.0116534	0.22	0.199	1
Bzw2	0.290379	-0.0269109	0.138	0.151	1
Ifrd2	0.29045	0.0156185	0.078	0.067	1
Cops2	0.290557	0.0220442	0.359	0.334	1
Cbx2	0.290558	0.00785047	0.021	0.015	1
Selenoh	0.290582	0.0159811	0.372	0.342	1
Tmed2	0.2906	-0.0258131	0.754	0.764	1
Eef1akmt1	0.290701	0.00483024	0.122	0.106	1
Mars2	0.290932	-0.0138967	0.021	0.027	1
Rrp9	0.290991	0.00563682	0.11	0.096	1
B130021K23Rik	0.291064	-0.025857	0.047	0.056	1
Tor4a	0.291091	-0.0224061	0.047	0.056	1
Arhgef28	0.29122	-0.0341768	0.199	0.214	1
Ralgps1	0.291231	0.00453799	0.037	0.029	1
Tbc1d16	0.291249	-0.0104903	0.015	0.021	1
Ube2f	0.291279	0.0112499	0.262	0.239	1
Lemd3	0.29131	-0.0222214	0.097	0.11	1
Maml1	0.291461	-0.0274699	0.117	0.13	1
Lrrk1	0.291467	0.00387818	0.352	0.318	1
Dcun1d1	0.291611	-0.012631	0.185	0.201	1
Tmem199	0.291837	-0.025388	0.151	0.165	1
Usp1	0.291858	-0.0343585	0.24	0.253	1
AC131586.2	0.291926	0.00320717	0.004	0.002	1
Osmr	0.292274	0.00713531	0.521	0.489	1
Gm44699	0.29251	0.00357899	0.022	0.016	1
Dnajb13	0.292623	0.00334089	0.004	0.002	1
B130034C11Rik	0.292628	0.00422793	0.006	0.003	1
Gm8494	0.292657	-0.00812429	0.01	0.015	1
Acap2	0.292736	0.0171751	0.24	0.218	1
Ajap1	0.292739	0.00498058	0.004	0.002	1
Slc1a3	0.292972	0.00289919	0.004	0.002	1
Gm7160	0.29305	0.017794	0.041	0.034	1
4930518I15Rik	0.293086	0.00382393	0.012	0.008	1
Rgs6	0.293088	0.00341916	0.004	0.002	1
Gm38156	0.293113	0.00505792	0.006	0.003	1
Dda1	0.293154	0.0204007	0.378	0.35	1
Cyth1	0.293204	0.0353404	0.232	0.215	1
Gm37072	0.293204	0.00222684	0.004	0.002	1
Skp2	0.293294	0.00762842	0.019	0.014	1
Ndrg4	0.293307	0.00362352	0.006	0.003	1
Gm47643	0.293404	0.00438796	0.006	0.003	1
Gm17705	0.293404	0.00409704	0.006	0.003	1
Gm43540	0.293437	0.00122883	0.004	0.002	1
Tmbim6	0.293462	0.0218932	0.947	0.937	1
Gm48452	0.293554	0.00212622	0.004	0.002	1
Ptpn6	0.29367	0.00218922	0.004	0.002	1
Irgq	0.293693	-0.0129782	0.044	0.053	1
Gm11271	0.293787	0.0020301	0.004	0.002	1
Sf3b6	0.293792	0.0202057	0.655	0.626	1
Slc25a45	0.293916	-0.0215668	0.082	0.094	1
Fam98a	0.293968	0.00626803	0.085	0.073	1
Dnaaf5	0.294034	-0.0156183	0.032	0.04	1
Gm18422	0.294085	0.00352034	0.006	0.003	1
Dhrs1	0.294123	-0.0383044	0.26	0.271	1
1700001L19Rik	0.294136	0.00122402	0.004	0.002	1
Fyco1	0.294178	-0.0508428	0.413	0.414	1
Gm6483	0.294242	0.00388271	0.012	0.008	1
Uckl1os	0.294253	0.00106739	0.004	0.002	1
Avil	0.294253	0.000457133	0.004	0.002	1
AW046200	0.294298	-0.00831865	0.006	0.01	1
Tceal3	0.294332	-0.00957905	0.013	0.019	1
Gm10649	0.294377	0.00311051	0.006	0.003	1
4933415A04Rik	0.294377	0.00280189	0.006	0.003	1
Eif2ak3	0.294415	0.0100666	0.069	0.059	1
Gm4342	0.294474	0.00222563	0.006	0.003	1
Gm37349	0.294484	-0.00899518	0.012	0.017	1
Gba2	0.294524	-0.0117594	0.029	0.037	1
Pcdhb9	0.294563	0.00371449	0.012	0.008	1
Pfn1	0.294569	-0.0194365	0.924	0.911	1
Stau1	0.294653	0.0140206	0.262	0.238	1
4930562A09Rik	0.294669	0.00193307	0.006	0.003	1
Taf10	0.294736	0.0186132	0.704	0.651	1
Isoc2a	0.294789	-0.0083308	0.013	0.019	1
4930599N23Rik	0.294949	0.00726958	0.019	0.014	1
Gm17491	0.294997	0.00144898	0.04	0.032	1
4930413G21Rik	0.295059	0.00192947	0.006	0.003	1
Triobp	0.295119	-0.0339217	0.415	0.421	1
Trpm3	0.295142	0.00242999	0.012	0.008	1
Gm37488	0.295254	0.00239557	0.006	0.003	1
Gng2	0.295254	0.00111203	0.006	0.003	1
Mtmr3	0.295302	-0.036854	0.154	0.166	1
Mocs2	0.295318	0.0254353	0.474	0.45	1
4930447K03Rik	0.295352	0.00174719	0.006	0.003	1
Lrp12	0.295353	-0.00752215	0.01	0.015	1
Smarce1	0.295437	-0.0335417	0.381	0.391	1
Ptpn9	0.295445	0.0036662	0.088	0.076	1
Mrpl35	0.295498	0.0145246	0.304	0.278	1
Bag4	0.295737	0.00347594	0.11	0.095	1
Gm37364	0.29611	0.00202539	0.012	0.008	1
Rbm14	0.296306	0.0148739	0.098	0.086	1
Bscl2	0.296372	0.00927922	0.232	0.211	1
Zbtb43	0.296564	0.00724735	0.072	0.061	1
Ralbp1	0.296589	0.034896	0.72	0.704	1
Pgd	0.2966	-0.0375706	0.164	0.175	1
Igfbp1	0.296626	0.00207614	0.012	0.008	1
Pisd-ps2	0.296643	0.00462379	0.013	0.009	1
Srd5a1	0.297156	0.00606471	0.016	0.012	1
Pten	0.297185	-0.0463976	0.494	0.494	1
Emg1	0.29737	-0.0343125	0.397	0.408	1
Hsf1	0.297409	-0.0361883	0.172	0.183	1
Gm44775	0.297593	-0.00638129	0.003	0.006	1
Mob2	0.297667	0.00773803	0.541	0.502	1
Pdcd11	0.297696	0.00818425	0.172	0.153	1
Snx17	0.297835	-0.024011	0.474	0.488	1
Lrrc41	0.298126	-0.032583	0.199	0.211	1
Gm38365	0.29819	0.0059804	0.018	0.013	1
St8sia2	0.298337	-0.00794	0.012	0.017	1
Bhlhe22	0.298368	-0.00519042	0.003	0.006	1
Gm48372	0.298446	-0.00513604	0.003	0.006	1
Gm43359	0.298786	-0.0102856	0.025	0.032	1
9130401M01Rik	0.29897	-0.00318268	0.227	0.205	1
Kcnmb4	0.298989	-0.0071443	0.003	0.006	1
Ppih	0.299	0.00753042	0.11	0.096	1
Gm5921	0.299222	-0.00491337	0.003	0.006	1
Gm43378	0.299256	0.0043182	0.015	0.01	1
Ruvbl2	0.299261	0.00935584	0.188	0.169	1
Lrp10	0.299365	0.0154194	0.481	0.449	1
Zfp251	0.299558	0.0129107	0.05	0.041	1
Cep350	0.299657	0.00677829	0.26	0.236	1
Erlin2	0.299791	0.0130796	0.169	0.151	1
Retnlg	0.299844	-0.00398974	0.003	0.006	1
Gm43793	0.29986	0.00573933	0.056	0.046	1
Tsacc	0.299931	0.00595927	0.023	0.018	1
Gng5	0.299966	0.0361684	0.999	0.99	1
Lrrc29	0.3	-0.0040146	0.003	0.006	1
Tuba1b	0.300066	-0.0139881	0.776	0.799	1
Rnf2	0.300084	-0.024871	0.109	0.12	1
Acbd5	0.300105	-0.021754	0.396	0.411	1
Gm15501	0.300113	-0.00149912	0	0.002	1
Fscn1	0.300113	-0.00151893	0	0.002	1
Gm48119	0.300113	-0.00158537	0	0.002	1
Gm8722	0.300113	-0.00161205	0	0.002	1
Gm6155	0.300113	-0.00161798	0	0.002	1
Serpinb10	0.300113	-0.00163517	0	0.002	1
Actl7b	0.300113	-0.00166432	0	0.002	1
Gm10648	0.300113	-0.00168634	0	0.002	1
Spag6	0.300113	-0.00170214	0	0.002	1
Entpd4	0.300113	-0.00173858	0	0.002	1
Gm48401	0.300113	-0.0017397	0	0.002	1
Gm37401	0.300113	-0.00176171	0	0.002	1
Gm14253	0.300113	-0.00176736	0	0.002	1
AC061963.1	0.300113	-0.00177359	0	0.002	1
Phyhd1	0.300113	-0.00180084	0	0.002	1
AC154227.1	0.300113	-0.00180111	0	0.002	1
Hsf5	0.300113	-0.00180156	0	0.002	1
Gm14027	0.300113	-0.00180213	0	0.002	1
Enpp6	0.300113	-0.00181552	0	0.002	1
Ulbp1	0.300113	-0.00181915	0	0.002	1
Eif4a-ps4	0.300113	-0.00185654	0	0.002	1
Gm15889	0.300113	-0.00185771	0	0.002	1
Rpl36a-ps4	0.300113	-0.00187307	0	0.002	1
Gm12630	0.300113	-0.00189903	0	0.002	1
9330154J02Rik	0.300113	-0.00191246	0	0.002	1
Gjc2	0.300113	-0.00193572	0	0.002	1
Gm16001	0.300113	-0.00193983	0	0.002	1
Rybp-ps	0.300113	-0.00194007	0	0.002	1
Gm45358	0.300113	-0.00194775	0	0.002	1
Gm9619	0.300113	-0.00195264	0	0.002	1
Olfr373	0.300113	-0.00195368	0	0.002	1
Gm46339	0.300113	-0.00195851	0	0.002	1
Gm26039	0.300113	-0.00195908	0	0.002	1
AC022775.2	0.300113	-0.00196174	0	0.002	1
Olfr539	0.300113	-0.00196804	0	0.002	1
Gm37943	0.300113	-0.00196916	0	0.002	1
Gm27956	0.300113	-0.00198182	0	0.002	1
AC154276.2	0.300113	-0.0019838	0	0.002	1
Lrrc24	0.300113	-0.00199854	0	0.002	1
Gm12275	0.300113	-0.00201585	0	0.002	1
Gm7363	0.300113	-0.00201939	0	0.002	1
Ldhc	0.300113	-0.00202194	0	0.002	1
Gm47167	0.300113	-0.00204234	0	0.002	1
Gm45231	0.300113	-0.00207737	0	0.002	1
Gm15579	0.300113	-0.0020815	0	0.002	1
Gm29761	0.300113	-0.00209475	0	0.002	1
Gm37475	0.300113	-0.0021001	0	0.002	1
L3mbtl1	0.300113	-0.00210773	0	0.002	1
Ttll11	0.300113	-0.00211043	0	0.002	1
Gm13787	0.300113	-0.00211223	0	0.002	1
Rapgef4os3	0.300113	-0.00211793	0	0.002	1
Gm37009	0.300113	-0.00215392	0	0.002	1
Rasgrf1	0.300113	-0.00215949	0	0.002	1
Rapgef4os1	0.300113	-0.00218405	0	0.002	1
Gm29793	0.300113	-0.00225877	0	0.002	1
Gm25348	0.300113	-0.00225946	0	0.002	1
1700022I11Rik	0.300113	-0.00226686	0	0.002	1
Enpp1	0.300113	-0.00228483	0	0.002	1
Rapgefl1	0.300113	-0.00228854	0	0.002	1
Gm11826	0.300113	-0.00230044	0	0.002	1
Cdca7l	0.300113	-0.00231375	0	0.002	1
Hist2h2ab	0.300113	-0.0023216	0	0.002	1
Adgrg5	0.300113	-0.00236075	0	0.002	1
Gm11336	0.300113	-0.00237578	0	0.002	1
Cpxm1	0.300113	-0.002417	0	0.002	1
Tox	0.300113	-0.00241739	0	0.002	1
Gm5514	0.300113	-0.00245128	0	0.002	1
Gm26785	0.300113	-0.0025098	0	0.002	1
Stk32c	0.300113	-0.00262981	0	0.002	1
Rhou	0.300113	-0.0026517	0	0.002	1
Gtse1	0.300113	-0.00269072	0	0.002	1
Sall2	0.300113	-0.00269894	0	0.002	1
Gm18119	0.300113	-0.00272275	0	0.002	1
Ppfibp2	0.300113	-0.0027745	0	0.002	1
4833422C13Rik	0.300113	-0.00282845	0	0.002	1
Hrc	0.300113	-0.00291439	0	0.002	1
Rorb	0.300113	-0.00311251	0	0.002	1
Acot6	0.300156	-0.00376344	0.003	0.006	1
Kin	0.300239	0.00552925	0.226	0.205	1
Sh3bgrl	0.300312	-0.0352145	0.723	0.718	1
Mypopos	0.300344	0.00295451	0.019	0.014	1
Sprtn	0.300536	-0.0245667	0.056	0.065	1
Frat1	0.300738	-1.55269e-05	0.009	0.014	1
Gm12959	0.300779	-0.00351467	0.003	0.006	1
Ppp2r3c	0.300788	-0.0228851	0.164	0.179	1
Slc38a1	0.300789	-0.0088754	0.004	0.008	1
Gm26541	0.300856	-0.00771533	0.004	0.008	1
Lgals8	0.301137	-0.0282625	0.302	0.311	1
4931406C07Rik	0.301178	0.00286398	0.133	0.118	1
Slc26a2	0.301271	-0.0242788	0.062	0.071	1
Vma21	0.301309	0.0121102	0.261	0.236	1
Gm15337	0.301367	-0.00442508	0.001	0.004	1
Il17re	0.301367	-0.00472936	0.001	0.004	1
Pou4f1	0.301367	-0.0050586	0.001	0.004	1
Gm6977	0.301374	0.00439499	0.009	0.006	1
Rhebl1	0.301411	0.00877254	0.045	0.037	1
Homer2	0.301658	-0.0060049	0.001	0.004	1
Fam3c	0.301823	0.0255227	0.343	0.321	1
Shoc2	0.301833	-0.0434598	0.32	0.328	1
D030028A08Rik	0.301851	-0.00311782	0.001	0.004	1
Lurap1l	0.301931	0.00484114	0.043	0.035	1
Amot	0.301939	-0.0415842	0.194	0.204	1
4933429H19Rik	0.30195	-0.00253246	0.003	0.006	1
Slc9a6	0.302016	-0.0144607	0.05	0.06	1
Plekha7	0.302045	-0.00333769	0.001	0.004	1
Gm43511	0.302045	-0.00359639	0.001	0.004	1
Gm45793	0.302142	-0.00328531	0.001	0.004	1
Map2	0.302142	-0.00346647	0.001	0.004	1
Cdc25a	0.302156	-0.022544	0.047	0.056	1
B230317F23Rik	0.302239	-0.00480423	0.001	0.004	1
Ablim2	0.302369	-0.0102477	0.009	0.013	1
Rgs4	0.302419	-0.00481206	0.004	0.008	1
Naa16	0.30247	-0.0353438	0.147	0.16	1
Gucd1	0.30251	-0.0131657	0.037	0.045	1
Zfp551	0.30252	0.00319099	0.015	0.01	1
Brca2	0.302523	-0.0150881	0.016	0.022	1
Gm14308	0.30253	-0.00330998	0.001	0.004	1
Gm15956	0.30253	-0.00339801	0.001	0.004	1
A230059L01Rik	0.302578	-0.00105902	0.022	0.016	1
Tubg1	0.302606	0.0110875	0.189	0.171	1
Hnrnph3	0.302644	0.0235904	0.529	0.493	1
9530062K07Rik	0.302725	-0.00347356	0.001	0.004	1
Nmi	0.302877	0.0296642	0.485	0.457	1
Gm48804	0.302919	-0.00293325	0.001	0.004	1
C230062I16Rik	0.302929	0.000254349	0.028	0.021	1
Ppm1l	0.302955	-0.0111019	0.084	0.096	1
Gm37115	0.303016	-0.00238109	0.001	0.004	1
Prrc2a	0.303151	-0.0276759	0.435	0.436	1
AC134548.2	0.303211	-0.00286332	0.001	0.004	1
Ak4	0.303215	0.00534584	0.038	0.031	1
Zfp235	0.303307	-0.0110576	0.06	0.071	1
Alpk3	0.303405	-0.0012653	0.001	0.004	1
Gm47767	0.303405	-0.00271411	0.001	0.004	1
Tra2a	0.303412	-0.0464488	0.572	0.581	1
Gdf11	0.303435	-0.0133127	0.01	0.015	1
Bmp2k	0.303591	0.0171815	0.072	0.062	1
Bend7	0.303643	-0.044161	0.196	0.208	1
Dcaf17	0.303678	-0.0245866	0.152	0.167	1
Yae1d1	0.303786	0.0161235	0.279	0.259	1
Cyp4f16	0.304082	-0.0225287	0.056	0.065	1
Gm15890	0.304124	-0.00380527	0.004	0.008	1
Fbxw8	0.304203	0.00578929	0.157	0.14	1
Chchd10	0.304217	-0.0114467	0.012	0.017	1
Gm9616	0.304232	0.00333519	0.066	0.056	1
Nid1	0.304238	-0.0205869	0.073	0.084	1
Impa1	0.304428	-0.0262908	0.315	0.324	1
Mid2	0.304465	0.0176679	0.066	0.057	1
Vps4b	0.304495	0.0173253	0.358	0.331	1
Zfp507	0.304506	0.00569479	0.057	0.048	1
Helz2	0.304538	-0.00202831	0.302	0.274	1
A930004J17Rik	0.304581	0.00549388	0.065	0.055	1
Gm47121	0.304593	0.00118631	0.015	0.01	1
Ercc2	0.304607	0.00574466	0.051	0.042	1
Fpgs	0.304686	0.00658488	0.069	0.059	1
Dtnbp1	0.304698	-0.0225153	0.226	0.24	1
Ctnnbip1	0.304716	-0.0446189	0.535	0.541	1
Dopey2	0.30479	0.00778182	0.142	0.127	1
Wdr90	0.30485	0.00714568	0.028	0.022	1
Bcl6	0.305031	-0.00593411	0.069	0.08	1
Surf4	0.305043	0.0216282	0.381	0.355	1
Tmem8	0.305051	-0.0158687	0.031	0.038	1
Dpp8	0.30548	0.0115839	0.268	0.244	1
Ubap2l	0.305541	-0.0232254	0.496	0.497	1
Mthfd1	0.305759	-0.0142428	0.034	0.042	1
Cep250	0.30576	-0.0329238	0.104	0.115	1
Gm26562	0.305787	0.00177036	0.009	0.006	1
Gm45353	0.305789	0.00181676	0.016	0.012	1
Gm42937	0.30587	-0.00963716	0.013	0.019	1
P3h1	0.306109	0.00432518	0.073	0.063	1
Ankrd24	0.306167	0.00252037	0.087	0.074	1
Gm43259	0.30623	-0.0153676	0.022	0.029	1
Rpp38	0.306386	0.00833958	0.029	0.023	1
Fance	0.306506	-0.0273759	0.136	0.149	1
Kat8	0.306554	-0.0155774	0.148	0.162	1
Lrpap1	0.306679	0.0321613	0.658	0.636	1
Agfg1	0.306745	0.0172466	0.512	0.475	1
Prps1l3	0.306834	0.00258887	0.051	0.042	1
Gm47096	0.306955	0.00142669	0.009	0.006	1
Gm16299	0.307044	0.00481586	0.045	0.037	1
Araf	0.307132	-0.0280208	0.309	0.321	1
Npm3	0.307379	-0.0202243	0.088	0.099	1
2610035D17Rik	0.307451	-0.0196698	0.065	0.075	1
Il6st	0.307604	0.00445478	0.534	0.487	1
Eif2s1	0.307769	0.00850653	0.416	0.383	1
Thap7	0.307891	0.014652	0.132	0.118	1
Prdx1	0.307963	0.0260235	0.969	0.97	1
Tdp2	0.307989	-0.0331467	0.199	0.211	1
Pomt2	0.308258	0.0119083	0.051	0.043	1
Slc25a38	0.308355	-0.0175476	0.152	0.167	1
Ccpg1	0.308459	-0.0312314	0.164	0.177	1
Ttll5	0.308511	0.0164146	0.065	0.055	1
Osbpl11	0.308584	0.00336328	0.13	0.115	1
Prkdc	0.308584	0.0091725	0.066	0.056	1
Irf3	0.308596	0.00978799	0.301	0.276	1
Vtn	0.308639	-0.0153727	0.05	0.059	1
Gps2	0.30869	-0.0219857	0.361	0.368	1
Vps26b	0.308779	-0.0284851	0.06	0.069	1
Abca2	0.308817	0.00289639	0.082	0.071	1
S1pr4	0.308822	0.0130191	0.315	0.29	1
Gm38362	0.308929	-0.00703268	0.01	0.015	1
Fkrp	0.308931	-0.0228748	0.126	0.139	1
Smu1	0.309071	-0.0284738	0.384	0.402	1
Eml2	0.309087	-0.0287056	0.236	0.251	1
Paxip1	0.309112	-0.0216807	0.079	0.09	1
Dohh	0.309126	-0.0380802	0.248	0.259	1
Mindy4	0.309172	0.0110088	0.078	0.067	1
Sp3	0.309299	-0.0109159	0.433	0.398	1
Kcnk6	0.309446	-0.0182425	0.028	0.035	1
Fam32a	0.309492	-0.0145515	0.51	0.524	1
Atp5e	0.309532	0.0199941	0.962	0.966	1
Knop1	0.309566	0.00493805	0.45	0.42	1
Ppia	0.309573	0.0284792	1	0.998	1
Dync2h1	0.309598	0.00344209	0.038	0.031	1
9930111J21Rik2	0.309711	-0.026733	0.613	0.626	1
Elavl1	0.309775	0.012191	0.466	0.429	1
Psmb2	0.310023	0.0195964	0.814	0.784	1
Mpdu1	0.310028	-0.0250113	0.182	0.196	1
Rhoq	0.31023	-0.0393476	0.186	0.199	1
Man2c1os	0.310441	0.0103568	0.01	0.007	1
Gm44432	0.310441	0.0112797	0.034	0.027	1
Zkscan3	0.310905	0.0111929	0.38	0.351	1
Smad2	0.310953	-0.0433184	0.207	0.218	1
Eif1-ps1	0.310975	0.000265441	0.038	0.031	1
Sh3bp1	0.311084	0.00852703	0.065	0.055	1
Inpp5b	0.311101	-0.0264846	0.126	0.137	1
Commd9	0.311239	0.0220269	0.208	0.192	1
Adi1	0.311299	0.0172186	0.076	0.066	1
Gch1	0.311393	0.00599135	0.657	0.628	1
Kat6b	0.31143	-0.0447237	0.173	0.183	1
Pafah2	0.311513	0.000454824	0.053	0.044	1
Sec11c	0.311605	0.0354403	0.573	0.549	1
Rnaseh2c	0.311685	-0.0156893	0.563	0.556	1
4632415L05Rik	0.311697	0.0248632	0.157	0.144	1
Neurl4	0.311901	-0.0144498	0.072	0.083	1
Sema3g	0.312106	0.016239	0.801	0.783	1
Chst2	0.31214	-0.00976681	0.021	0.027	1
4932438A13Rik	0.312147	0.0305839	0.334	0.313	1
Zfp229	0.312226	0.00158317	0.051	0.042	1
Elmo1	0.312438	-0.00310647	0.314	0.29	1
1700066M21Rik	0.312593	0.0117829	0.037	0.03	1
Tbc1d10b	0.312856	-0.0295166	0.169	0.181	1
Tcf19	0.312893	-0.00662511	0.006	0.01	1
EGFP	0.312936	0.056744	0.427	0.409	1
Ldb1	0.313002	-0.0127074	0.158	0.174	1
Agbl5	0.313012	0.00627974	0.043	0.035	1
Baalc	0.31302	-0.00657394	0.012	0.017	1
Garem1	0.313068	-0.00521956	0.012	0.017	1
Cerk	0.313083	0.00398733	0.087	0.075	1
Zfp184	0.313271	-0.00583817	0.006	0.01	1
Mob4	0.313401	0.0207766	0.537	0.503	1
Morf4l2	0.313453	-0.0358085	0.494	0.49	1
Rab33b	0.313462	-0.0147766	0.084	0.096	1
Rps6ka5	0.313626	-0.0217245	0.097	0.109	1
Adipor1	0.3138	-0.0242826	0.683	0.682	1
AW209491	0.313906	-0.0241232	0.076	0.086	1
Thap11	0.314229	-0.0299076	0.243	0.258	1
Wdhd1	0.314281	-0.00534468	0.006	0.01	1
Gm9442	0.314459	0.00305281	0.01	0.007	1
Plcg1	0.314641	-0.0353938	0.397	0.409	1
Actr5	0.314904	-0.0157637	0.072	0.083	1
Fkbp11	0.314943	0.00434565	0.021	0.015	1
Tor1aip2	0.315239	0.0113974	0.29	0.263	1
Syne3	0.315265	-0.0117473	0.013	0.019	1
A3galt2	0.315292	-0.00506737	0.006	0.01	1
Extl2	0.315314	0.0127108	0.063	0.053	1
AC146911.1	0.315487	-0.00777138	0.025	0.032	1
Gm38910	0.315495	0.000389195	0.04	0.032	1
Ensa	0.315534	-0.0256755	0.487	0.495	1
1700028E10Rik	0.315542	0.00336221	0.01	0.007	1
Mxi1	0.315644	0.00470956	0.327	0.3	1
Pex6	0.31565	-0.0363608	0.151	0.161	1
Supt20	0.315955	-0.0289535	0.254	0.269	1
D430013B06Rik	0.315974	-0.0125139	0.026	0.034	1
Per1	0.316008	-0.0484983	0.443	0.445	1
Uchl3	0.316067	0.00671648	0.173	0.155	1
Cul3	0.31623	-0.0392241	0.377	0.387	1
Hist1h4j	0.316249	0.00866452	0.016	0.012	1
Zfp758	0.316312	0.00468804	0.062	0.052	1
Enpp4	0.316384	0.018383	0.406	0.38	1
Furin	0.316477	-0.0325745	0.482	0.486	1
Senp1	0.316484	-0.00506965	0.177	0.158	1
Gm37334	0.316553	0.0107452	0.05	0.042	1
Timmdc1	0.316611	-0.0153745	0.053	0.062	1
Gm42686	0.316686	-0.00433696	0.006	0.01	1
Adat1	0.31676	0.00805001	0.034	0.027	1
Ppm1d	0.316866	-0.0197958	0.128	0.142	1
Phxr4	0.316946	-0.0253124	0.094	0.105	1
Rabep1	0.317024	-0.0483304	0.309	0.318	1
Usp16	0.317025	-0.041063	0.264	0.276	1
Mtmr6	0.3172	-0.0275279	0.402	0.412	1
Rbm5	0.317319	-0.0331284	0.449	0.461	1
Gm29358	0.317322	-0.010278	0.018	0.024	1
1810019D21Rik	0.317375	-0.00965222	0.019	0.025	1
Auts2	0.317503	0.00199976	0.16	0.143	1
Gm45733	0.317774	-0.00702819	0.003	0.006	1
Fbxl17	0.317842	-0.0223863	0.145	0.158	1
Sesn2	0.318058	-0.0120804	0.023	0.03	1
Tmem55a	0.318122	0.00982624	0.157	0.141	1
Hyi	0.31817	-0.0248605	0.098	0.11	1
Tlnrd1	0.318241	-0.0380914	0.372	0.378	1
Tmem136	0.318304	-0.00968429	0.009	0.013	1
Cox19	0.318306	-0.0253068	0.257	0.269	1
Mrps11	0.318334	0.0121392	0.238	0.216	1
Ube2e2	0.318391	-0.0197977	0.106	0.117	1
Ndufa4l2	0.318511	-0.0119463	0.022	0.028	1
Nup153	0.318599	-0.0153485	0.11	0.123	1
Rev3l	0.318668	0.00350304	0.128	0.113	1
4930526A20Rik	0.318677	-0.00596287	0.003	0.006	1
Trmt2b	0.318709	-0.0181836	0.073	0.084	1
Gm15541	0.318709	0.00776462	0.013	0.009	1
Chst14	0.318735	-0.0120296	0.078	0.089	1
Gm26574	0.318759	-0.00616822	0.003	0.006	1
Hdac9	0.318807	0.00673835	0.037	0.03	1
Gm43547	0.319021	-0.0213567	0.025	0.032	1
Terf2	0.319054	-0.0255138	0.139	0.152	1
Gramd3	0.319164	0.00173483	0.032	0.026	1
Vrk2	0.319219	0.0169235	0.065	0.055	1
Cramp1l	0.31924	-0.000284339	0.163	0.145	1
Kif16b	0.319243	0.00448988	0.1	0.087	1
Gm37509	0.319259	0.00528792	0.007	0.005	1
Zfand3	0.319299	0.00107127	0.359	0.33	1
Fdft1	0.319338	-0.0232571	0.084	0.094	1
Gm6222	0.31934	0.0085804	0.053	0.044	1
Ptpn12	0.319345	-0.03644	0.372	0.379	1
Gm17971	0.319526	-0.0359058	0.101	0.111	1
Gm3571	0.319596	0.0122319	0.037	0.03	1
Slc7a11	0.319613	0.00470132	0.007	0.005	1
Zfp995	0.319882	0.00531412	0.016	0.012	1
2310061I04Rik	0.319932	0.0126888	0.133	0.12	1
Fam129c	0.320057	0.00427208	0.007	0.005	1
Gm38299	0.320075	-0.00856714	0.003	0.006	1
Gm10752	0.320157	-0.005078	0.003	0.006	1
Syp	0.320249	0.00378394	0.012	0.008	1
Trmt12	0.320343	-0.00612033	0.031	0.039	1
Gm17275	0.320404	-0.00436676	0.003	0.006	1
Wdfy3	0.320453	0.0141696	0.261	0.241	1
Hmgcr	0.320455	-0.0462577	0.166	0.176	1
Zdhhc6	0.320459	0.0126695	0.179	0.161	1
Arap3	0.320567	0.0181118	0.504	0.473	1
Nle1	0.320762	0.0107521	0.043	0.035	1
Ctsa	0.320845	0.013925	0.478	0.44	1
Alg6	0.3209	0.0136564	0.065	0.055	1
Tmem81	0.320928	-0.0103302	0.01	0.015	1
Zfp429	0.321101	0.00429287	0.032	0.026	1
Vps16	0.321194	-0.00579497	0.119	0.131	1
Pde8b	0.321394	-0.00381583	0.003	0.006	1
Krtap5-5	0.321559	-0.00776279	0.003	0.006	1
Tle3	0.32164	-0.0358416	0.226	0.238	1
Gm36933	0.321679	-0.0163712	0.035	0.043	1
Pias3	0.321721	-0.0272011	0.145	0.157	1
Bicc1	0.321728	0.00420265	0.013	0.009	1
Gm28187	0.321733	0.00105665	0.012	0.008	1
Vkorc1l1	0.321802	0.00306009	0.177	0.159	1
Zfp84	0.321802	-0.0165854	0.062	0.071	1
Gm44415	0.321807	-0.00285405	0.003	0.006	1
Gm34961	0.321808	-0.0072705	0.009	0.013	1
Nos2	0.321879	-0.00778927	0.007	0.012	1
Meis1	0.321923	0.00327346	0.007	0.005	1
Ppp1r14a	0.322156	-0.0104371	0.016	0.022	1
Rbm39	0.322289	-0.0163905	0.96	0.957	1
Zfp111	0.322429	0.00912451	0.037	0.03	1
Nanos3	0.322547	0.00280324	0.007	0.005	1
Wfdc2	0.322903	0.00219012	0.007	0.005	1
Prc1	0.322957	-0.0122617	0.015	0.02	1
Slc39a1-ps	0.323027	-0.00310848	0.004	0.008	1
Gm43499	0.323033	-0.00905214	0.012	0.017	1
Gm47583	0.32312	-0.00468759	0.007	0.012	1
Yeats4	0.323136	-0.0287442	0.254	0.265	1
Gm13688	0.323204	0.00327029	0.016	0.012	1
Polr2l	0.323213	0.0162122	0.273	0.247	1
AA543186	0.32326	0.00206211	0.007	0.005	1
Cwc15	0.323373	-0.0314361	0.748	0.758	1
Map3k7	0.32348	-0.0198249	0.148	0.161	1
Tmem51	0.32351	-0.0348742	0.274	0.285	1
Med29	0.32351	0.0177745	0.292	0.268	1
Ik	0.32352	0.0120843	0.462	0.43	1
Cep162	0.323534	-0.0333516	0.076	0.086	1
Pld2	0.323561	0.0109498	0.161	0.144	1
G3bp1	0.323701	-0.028052	0.606	0.604	1
Nme2	0.323748	0.0115902	0.114	0.102	1
Trappc12	0.323799	-0.0181423	0.104	0.116	1
Ager	0.323846	-0.00691206	0.009	0.013	1
Rad17	0.323846	0.00304729	0.192	0.172	1
Zfp386	0.324053	0.00998492	0.208	0.188	1
Ranbp6	0.324065	0.0177169	0.053	0.045	1
Dennd2c	0.324071	-0.00795904	0.031	0.039	1
Ttc7b	0.324168	0.0119244	0.243	0.222	1
Hoxb7	0.324175	0.0293043	0.257	0.239	1
AA414768	0.324243	0.000911504	0.007	0.005	1
Rpl23a	0.324314	0.0138016	0.862	0.844	1
Preb	0.324376	-0.0227099	0.246	0.258	1
Serac1	0.324422	0.00118267	0.007	0.005	1
Ebag9	0.324521	-0.0169855	0.085	0.096	1
Gm26812	0.324538	-0.00484893	0.021	0.027	1
Gm3081	0.324619	-0.00317371	0.009	0.013	1
Plxnb1	0.324817	5.52115e-05	0.018	0.013	1
Gm43200	0.324862	-0.00606695	0.01	0.015	1
Mtf2	0.325031	-0.0236797	0.152	0.166	1
Osbpl6	0.325172	-0.00534658	0.009	0.013	1
Gm17690	0.325274	0.00218747	0.013	0.009	1
Gm36241	0.325289	-0.0041549	0.001	0.004	1
Pabpc4l	0.325289	-0.00437133	0.001	0.004	1
Arhgap28	0.325289	-0.00476309	0.001	0.004	1
5033404E19Rik	0.325393	-0.00455228	0.001	0.004	1
Tyw3	0.325404	-0.00952339	0.016	0.022	1
Glb1l	0.325447	-0.011003	0.022	0.028	1
Eif4g1	0.32557	-0.0193491	0.481	0.486	1
Lmod1	0.325601	-0.0038766	0.001	0.004	1
Gm26830	0.325601	-0.00426979	0.001	0.004	1
Gm16701.1	0.325705	-0.00352491	0.001	0.004	1
9430091E24Rik	0.325705	-0.00401498	0.001	0.004	1
Lrrtm2	0.325705	-0.00423408	0.001	0.004	1
Gm37423	0.325807	0.00602553	0.022	0.017	1
Terf1	0.325893	-0.0320537	0.26	0.275	1
Atxn7l2	0.325975	-0.00558537	0.019	0.025	1
Ddb1	0.326005	0.00683995	0.425	0.397	1
Zadh2	0.326016	-0.000736526	0.16	0.144	1
Gm28048	0.326018	-0.00360228	0.001	0.004	1
Gm47794	0.326122	-0.00354345	0.001	0.004	1
Gm44715	0.326122	-0.00440724	0.001	0.004	1
Spcs3	0.326209	-0.0032894	0.26	0.235	1
Adat3.1	0.326226	-0.00283453	0.001	0.004	1
Spc25	0.326226	-0.00317861	0.001	0.004	1
Gm43506	0.326226	-0.00349867	0.001	0.004	1
Tmem39b	0.326241	0.0108656	0.122	0.108	1
Gm36423	0.32633	-0.00307182	0.001	0.004	1
Zfp994	0.326401	0.0160348	0.078	0.068	1
Sobp	0.326414	-0.0284246	0.076	0.086	1
Snx16	0.326532	-0.0260531	0.12	0.131	1
Mocos	0.326642	-0.0270667	0.06	0.069	1
Gm44567	0.326699	0.00719675	0.021	0.016	1
1110002J07Rik	0.326747	-0.00338093	0.001	0.004	1
Parvg	0.326747	-0.00392425	0.001	0.004	1
Smc2os	0.326852	-0.00310797	0.001	0.004	1
Cox6a1	0.326862	0.0395061	0.814	0.797	1
Gm12989	0.326956	-0.00278475	0.001	0.004	1
P4hb	0.327051	-0.0404655	0.576	0.576	1
Gm43813	0.327165	-0.0026395	0.001	0.004	1
Zfp532	0.327336	-0.0281282	0.103	0.113	1
Arhgef10	0.327342	0.00842151	0.17	0.154	1
Pcnt	0.3274	-0.0341095	0.128	0.138	1
Zfp287	0.327531	0.000170369	0.067	0.057	1
Gm21738	0.327582	-0.0006459	0.001	0.004	1
Gm14097	0.327582	-0.000889865	0.001	0.004	1
Creb3	0.327667	0.00790192	0.287	0.263	1
Nop53	0.327693	-0.029012	0.512	0.521	1
Sel1l	0.327713	0.0179983	0.334	0.307	1
Pgam5	0.328048	-0.0262997	0.089	0.099	1
Brd8	0.328114	-0.0464632	0.336	0.341	1
Rad54l2	0.328265	0.000199958	0.089	0.102	1
Hjurp	0.328373	-0.0355528	0.161	0.173	1
Gm25363	0.328651	-0.00119551	0	0.001	1
Gm17040	0.328651	-0.00131052	0	0.001	1
Tspan33	0.328651	-0.00135945	0	0.001	1
Mapk13	0.328651	-0.00140314	0	0.001	1
Gm6030	0.328651	-0.00143236	0	0.001	1
Tsks	0.328651	-0.00145922	0	0.001	1
Clrn1	0.328651	-0.00147632	0	0.001	1
Omp	0.328651	-0.00149144	0	0.001	1
Olfr279	0.328651	-0.00150265	0	0.001	1
Gm11964	0.328651	-0.00150765	0	0.001	1
Gm45662	0.328651	-0.00150875	0	0.001	1
Gm20432	0.328651	-0.00151506	0	0.001	1
Ank1	0.328651	-0.00152133	0	0.001	1
Bex2	0.328651	-0.00153062	0	0.001	1
Mir3535	0.328651	-0.00154076	0	0.001	1
Gm5457	0.328651	-0.00155227	0	0.001	1
9430002A10Rik	0.328651	-0.00156864	0	0.001	1
Gm5776	0.328651	-0.00157516	0	0.001	1
Gm4986	0.328651	-0.00157733	0	0.001	1
BB557941	0.328651	-0.00159459	0	0.001	1
Gm17203	0.328651	-0.00159737	0	0.001	1
Gm37632	0.328651	-0.00159854	0	0.001	1
Kif19a	0.328651	-0.00160013	0	0.001	1
Olfr731	0.328651	-0.00160095	0	0.001	1
BC049987	0.328651	-0.00160228	0	0.001	1
Nrg4	0.328651	-0.00160936	0	0.001	1
Adhfe1	0.328651	-0.00161393	0	0.001	1
Stmn1-rs1	0.328651	-0.00162173	0	0.001	1
Gm45428	0.328651	-0.0016327	0	0.001	1
Hoxaas2	0.328651	-0.00163347	0	0.001	1
2810455O05Rik	0.328651	-0.00164003	0	0.001	1
Cabyr	0.328651	-0.00164545	0	0.001	1
Gm27019	0.328651	-0.00165253	0	0.001	1
Gm29036	0.328651	-0.00165636	0	0.001	1
Syngr1	0.328651	-0.0016574	0	0.001	1
Gm47127	0.328651	-0.00169232	0	0.001	1
Gm17835	0.328651	-0.00169721	0	0.001	1
Shc4	0.328651	-0.00170622	0	0.001	1
Gm5205	0.328651	-0.00171053	0	0.001	1
Gm15326	0.328651	-0.00171433	0	0.001	1
Vstm4	0.328651	-0.00172122	0	0.001	1
Gm10916	0.328651	-0.00172552	0	0.001	1
Gm45474	0.328651	-0.00173268	0	0.001	1
Rpl31-ps10	0.328651	-0.00173291	0	0.001	1
Gm43844	0.328651	-0.00173581	0	0.001	1
Gm6159	0.328651	-0.00174122	0	0.001	1
Gm45630	0.328651	-0.00174814	0	0.001	1
Gm48133	0.328651	-0.00175241	0	0.001	1
4933425M03Rik	0.328651	-0.00175332	0	0.001	1
Gm12511	0.328651	-0.00176522	0	0.001	1
Tbr1	0.328651	-0.00177102	0	0.001	1
Erich4	0.328651	-0.00178766	0	0.001	1
Ubxn10	0.328651	-0.00180796	0	0.001	1
Th	0.328651	-0.00181611	0	0.001	1
Rpph1	0.328651	-0.00181712	0	0.001	1
Scrt1	0.328651	-0.00182044	0	0.001	1
Adam22	0.328651	-0.00182538	0	0.001	1
Rsf1os1	0.328651	-0.00182571	0	0.001	1
Gm28192	0.328651	-0.0018266	0	0.001	1
Gm20597	0.328651	-0.00182761	0	0.001	1
Gm15821	0.328651	-0.00183046	0	0.001	1
Rcor2	0.328651	-0.00183476	0	0.001	1
Gm43465	0.328651	-0.00183491	0	0.001	1
Gm15402	0.328651	-0.0018437	0	0.001	1
Cst7	0.328651	-0.00185232	0	0.001	1
Rny1	0.328651	-0.00185405	0	0.001	1
Gm15971	0.328651	-0.00186472	0	0.001	1
Gm11377	0.328651	-0.00186498	0	0.001	1
Nt5e	0.328651	-0.0018688	0	0.001	1
Gm48314	0.328651	-0.00187542	0	0.001	1
Rwdd3	0.328651	-0.00188037	0	0.001	1
Nr1i3	0.328651	-0.00188351	0	0.001	1
Upk1a	0.328651	-0.00188397	0	0.001	1
Dancr	0.328651	-0.00190309	0	0.001	1
Gm26814	0.328651	-0.00191155	0	0.001	1
Gm22748	0.328651	-0.00191308	0	0.001	1
Gm6520	0.328651	-0.00191564	0	0.001	1
Gm23723	0.328651	-0.00191759	0	0.001	1
Gm13259	0.328651	-0.00193797	0	0.001	1
Gm44686	0.328651	-0.00194683	0	0.001	1
Gm44851	0.328651	-0.00194748	0	0.001	1
Tmem145	0.328651	-0.00195279	0	0.001	1
Gm43807	0.328651	-0.0019771	0	0.001	1
Gm19426	0.328651	-0.00198184	0	0.001	1
Hist1h4k	0.328651	-0.00198293	0	0.001	1
C5ar1	0.328651	-0.00198989	0	0.001	1
Gm36198	0.328651	-0.00199586	0	0.001	1
Gm45478	0.328651	-0.0020005	0	0.001	1
Ndst3	0.328651	-0.00201705	0	0.001	1
Sptbn4	0.328651	-0.00201875	0	0.001	1
Slc9a4	0.328651	-0.00202413	0	0.001	1
Gm5082	0.328651	-0.0020298	0	0.001	1
Gm2822	0.328651	-0.00203804	0	0.001	1
9430098F02Rik	0.328651	-0.00206852	0	0.001	1
Gm16853	0.328651	-0.00210101	0	0.001	1
Ccdc42	0.328651	-0.00210706	0	0.001	1
Zfp811	0.328651	-0.00212009	0	0.001	1
BC024063	0.328651	-0.00212261	0	0.001	1
Fcgr1	0.328651	-0.00214638	0	0.001	1
Spcs2-ps	0.328651	-0.00215355	0	0.001	1
Gm12793	0.328651	-0.00216447	0	0.001	1
Arhgap24	0.328651	-0.00217802	0	0.001	1
Gm14822	0.328651	-0.0021843	0	0.001	1
Gm14597	0.328651	-0.00219737	0	0.001	1
Zfp239	0.328651	-0.00220803	0	0.001	1
AC134468.1	0.328651	-0.00220819	0	0.001	1
Tmem171	0.328651	-0.00222191	0	0.001	1
Gm37045	0.328651	-0.00222552	0	0.001	1
Gm48495	0.328651	-0.00223148	0	0.001	1
Tmem184a	0.328651	-0.00225857	0	0.001	1
Msmp	0.328651	-0.00228813	0	0.001	1
Gm36378	0.328651	-0.00228951	0	0.001	1
C030005K06Rik	0.328651	-0.00230547	0	0.001	1
Ncald	0.328651	-0.00244499	0	0.001	1
Gm14862	0.328651	-0.00245085	0	0.001	1
Hs3st3b1	0.328651	-0.00246186	0	0.001	1
Gm16201	0.328651	-0.00249717	0	0.001	1
Nrxn2	0.328651	-0.00250602	0	0.001	1
Gm12951	0.328651	-0.00253902	0	0.001	1
Myb	0.328651	-0.00254809	0	0.001	1
Gm37482	0.328651	-0.00258721	0	0.001	1
AC107711.2	0.328651	-0.00266602	0	0.001	1
Ntf3	0.328651	-0.00274989	0	0.001	1
Orc3	0.329152	0.000571618	0.125	0.11	1
Gm4734	0.329164	0.000912657	0.015	0.01	1
Mtx2	0.329286	-0.0337539	0.328	0.334	1
Arhgef11	0.329527	-0.0348469	0.119	0.128	1
Gm45380	0.329535	-0.00879245	0.015	0.02	1
Gm42517	0.329788	0.00782957	0.043	0.035	1
Macrod2	0.329854	0.00700024	0.106	0.093	1
Dnajc14	0.329869	-0.0315197	0.229	0.241	1
Mafg	0.330128	-0.0278515	0.408	0.419	1
Ddx54	0.33027	-0.016802	0.353	0.36	1
Lactb	0.330332	0.0195378	0.321	0.297	1
4931440P22Rik	0.330361	-0.0131901	0.048	0.057	1
Mrpl48	0.330405	0.00531671	0.34	0.314	1
Crtc3	0.330531	-0.0421752	0.264	0.271	1
Ctdspl2	0.330708	-0.000179027	0.22	0.197	1
Zfp180	0.330724	-0.0308982	0.103	0.113	1
Mast3	0.330728	-0.00749317	0.025	0.032	1
Cyp2u1	0.330738	0.00873873	0.053	0.045	1
Unk	0.330784	0.00929475	0.076	0.066	1
Synj2bp	0.331075	-0.030384	0.424	0.431	1
Mboat7	0.331106	-0.0259239	0.117	0.128	1
Anks3	0.33123	-0.022329	0.142	0.155	1
Gm16133	0.331417	-0.00593097	0.006	0.01	1
Pwp1	0.331602	-0.00902501	0.088	0.1	1
Paip1	0.331764	-0.0336586	0.252	0.264	1
Gm8292	0.331812	-0.00658948	0.006	0.01	1
Dnajc7	0.331891	0.0203979	0.513	0.476	1
Cavin3	0.332194	0.00976691	0.855	0.837	1
Mllt11	0.332681	0.00415193	0.069	0.059	1
Lrsam1	0.332683	-0.0176086	0.028	0.035	1
Zfp692	0.33279	-0.015597	0.038	0.046	1
Mfsd5	0.332979	-0.0299221	0.084	0.093	1
Exosc8	0.333139	-0.00346003	0.243	0.219	1
Rpp14	0.33343	-0.00959863	0.164	0.176	1
Hist1h4i	0.333526	-0.00996445	0.097	0.108	1
Foxred1	0.333597	-0.0188667	0.117	0.128	1
Wbp1l	0.333618	0.0193039	0.179	0.164	1
L3mbtl2	0.333632	0.000815569	0.085	0.074	1
Cln5	0.333641	-0.0364204	0.211	0.223	1
Ddx1	0.333675	-0.0343012	0.268	0.278	1
Psmd3	0.333831	0.0214949	0.547	0.516	1
Mrpl46	0.333894	0.0103238	0.199	0.181	1
Gm12704	0.333994	-0.00677707	0.006	0.01	1
4933417C20Rik	0.333999	0.0102026	0.009	0.006	1
Srsf11	0.334156	-0.0329601	0.713	0.702	1
Gtpbp2	0.334172	-0.0204091	0.317	0.325	1
Cnpy3	0.33426	-0.0424061	0.298	0.306	1
Gm13861	0.334285	-0.00923906	0.007	0.011	1
Hdac11	0.334552	-0.0133751	0.021	0.027	1
Gm26882	0.334591	-0.0111586	0.019	0.025	1
Vmp1	0.334679	0.0188161	0.485	0.461	1
Pum1	0.335114	-0.0371188	0.472	0.473	1
Mapk1	0.335178	0.0051836	0.468	0.441	1
2810013P06Rik	0.335199	-0.057297	0.29	0.294	1
Fyttd1	0.335303	0.00520138	0.358	0.326	1
Lage3	0.335597	0.0141819	0.349	0.321	1
Etfa	0.335626	-0.0256851	0.348	0.358	1
Enc1	0.33591	-0.0431551	0.174	0.187	1
Ccl25	0.335911	0.00591376	0.078	0.067	1
Gcfc2	0.335986	-0.012892	0.035	0.043	1
Recql5	0.336074	-0.000605227	0.035	0.028	1
Sdhd	0.336079	0.0245592	0.538	0.515	1
Afap1l2	0.336375	-0.037671	0.516	0.519	1
Gm11598	0.336397	0.00286566	0.003	0.001	1
Bax	0.336512	0.0125751	0.701	0.667	1
4930444M15Rik	0.336525	-0.00836768	0.013	0.018	1
Mettl21c	0.336558	0.00411086	0.003	0.001	1
Gm28424	0.336558	0.00301825	0.003	0.001	1
Zkscan14	0.336603	0.00787564	0.07	0.061	1
Golm1	0.336706	0.00311941	0.224	0.204	1
Snhg15	0.336721	-0.0155418	0.038	0.046	1
Gpam	0.336773	0.00232758	0.009	0.006	1
Gm43514	0.33688	0.0031464	0.003	0.001	1
Tcap	0.33688	0.0026141	0.003	0.001	1
Gm10457	0.33688	0.00252399	0.003	0.001	1
Kif11	0.33688	0.00238196	0.003	0.001	1
5430431A17Rik	0.336998	0.00435708	0.006	0.003	1
Clint1	0.337037	0.00266189	0.302	0.277	1
Srm	0.337039	0.00291831	0.109	0.096	1
Klrd1	0.337042	0.00300292	0.003	0.001	1
Gm18600	0.337042	0.00264625	0.003	0.001	1
Arhgap15	0.337042	0.00253214	0.003	0.001	1
Gm26729	0.337042	0.00229076	0.003	0.001	1
Snhg10	0.337066	-0.00897348	0.009	0.013	1
Rnf44	0.337143	-0.0315103	0.27	0.282	1
Mpp4	0.337203	0.0030091	0.003	0.001	1
AC138767.1	0.337203	0.00230989	0.003	0.001	1
Gm10045	0.337203	0.00228119	0.003	0.001	1
Rps18-ps1	0.337203	0.00191303	0.003	0.001	1
Ccl19	0.337203	0.00161887	0.003	0.001	1
Tk1	0.337364	0.0024648	0.003	0.001	1
Gm11963	0.337364	0.00224521	0.003	0.001	1
Gm7045	0.337364	0.00206233	0.003	0.001	1
Gm5735	0.337364	0.00180905	0.003	0.001	1
Gm47641	0.337526	0.00237419	0.003	0.001	1
Pde6g	0.337526	0.00204746	0.003	0.001	1
Klre1	0.337526	0.00197682	0.003	0.001	1
Gm9057	0.337526	0.00191901	0.003	0.001	1
Gm37214	0.337526	0.00183914	0.003	0.001	1
Ptcra	0.337526	0.00127618	0.003	0.001	1
Crnde	0.337526	0.00122077	0.003	0.001	1
Tdg	0.337607	-0.0209933	0.132	0.144	1
Nt5dc1	0.337664	0.00189137	0.122	0.108	1
Cdh6	0.337678	-0.00948645	0.012	0.017	1
Slfn5os	0.337687	0.00202947	0.003	0.001	1
Gm15927	0.337687	0.00198347	0.003	0.001	1
F13a1	0.337687	0.00192582	0.003	0.001	1
Gm48734	0.337687	0.00174969	0.003	0.001	1
Ifng	0.337687	0.00157972	0.003	0.001	1
C030017G13Rik	0.337687	0.00154573	0.003	0.001	1
Fam26e	0.337687	0.00116006	0.003	0.001	1
Ydjc	0.337755	0.00250932	0.009	0.006	1
Grb10	0.337821	0.0066867	0.214	0.195	1
Gm9920	0.337848	0.00202618	0.003	0.001	1
Chgb	0.337848	0.00124772	0.003	0.001	1
Pld6	0.337848	0.00124697	0.003	0.001	1
Rpl30-ps8	0.337848	0.00119035	0.003	0.001	1
Ccnb1	0.337848	0.00099074	0.003	0.001	1
Ankrd39	0.337867	0.00693404	0.104	0.092	1
Tssk4	0.337937	0.00303726	0.006	0.003	1
Gm45757	0.33801	0.00109906	0.003	0.001	1
Fndc4	0.338015	0.00399752	0.028	0.022	1
S100b	0.338145	0.00383483	0.006	0.003	1
Gm7172	0.338172	0.00131588	0.003	0.001	1
Gm14393	0.338172	0.00130229	0.003	0.001	1
Fam229a	0.338172	0.000870212	0.003	0.001	1
4933421A08Rik	0.338172	0.000864227	0.003	0.001	1
Kif15	0.338172	0.000863581	0.003	0.001	1
C230085N15Rik	0.33825	0.00362023	0.006	0.003	1
Gm2986	0.338333	0.00135138	0.003	0.001	1
Gm5724	0.338333	0.00132444	0.003	0.001	1
Gm5637	0.338333	0.00118833	0.003	0.001	1
Gm11223	0.338333	0.000978767	0.003	0.001	1
Nlrp3	0.338333	0.000784238	0.003	0.001	1
Matn3	0.338333	0.000602006	0.003	0.001	1
Gm12981	0.338354	0.00340515	0.006	0.003	1
Alcam	0.338376	0.00805455	0.092	0.081	1
Gm6274	0.338408	0.0119187	0.062	0.053	1
Pacs2	0.338449	-0.0262419	0.094	0.104	1
A730015C16Rik	0.33848	-0.00721553	0.018	0.023	1
Psd3	0.33851	0.00794595	0.182	0.164	1
Dgat1	0.338556	0.0127778	0.114	0.102	1
Cavin2	0.338631	0.0273465	0.965	0.949	1
Col4a3	0.338657	-8.6946e-05	0.003	0.001	1
Arl5c	0.338772	0.00272222	0.006	0.003	1
Ticam2	0.338818	-0.000408231	0.003	0.001	1
Smc4	0.33884	0.016651	0.211	0.194	1
Gm38352	0.338877	0.00358806	0.006	0.003	1
Ppp1r3f	0.338877	0.00156456	0.006	0.003	1
Polm	0.338946	0.00574899	0.034	0.027	1
Gm6266	0.338984	-0.00587671	0.004	0.008	1
E330011M16Rik	0.339008	0.0079034	0.022	0.017	1
Gm8258	0.339086	0.00221725	0.006	0.003	1
Ints3	0.339202	-0.0263114	0.151	0.163	1
Cldn34c1	0.33927	-0.0230597	0.084	0.094	1
Fcho1	0.339295	0.00174996	0.006	0.003	1
A930037H05Rik	0.339413	-0.0129023	0.035	0.043	1
Carf	0.339455	0.00114163	0.07	0.06	1
Rpl27-ps1	0.339505	0.0019752	0.006	0.003	1
Cenps	0.339508	-0.00617161	0.004	0.008	1
Plb1	0.339609	0.0019685	0.006	0.003	1
Rbm3os	0.339714	0.00206684	0.006	0.003	1
mt-Tc	0.339843	0.00698429	0.018	0.013	1
Gm13864	0.340108	-0.004835	0.004	0.008	1
Dock10	0.340238	0.00230297	0.006	0.003	1
Gm15510	0.340244	0.00601251	0.031	0.025	1
Gm43509	0.340258	-0.00485573	0.004	0.008	1
Zw10	0.340258	-0.0169695	0.103	0.115	1
Mtfr2	0.340376	-0.0054858	0.003	0.006	1
Fam169a	0.340448	0.00112893	0.006	0.003	1
Myl6b	0.34055	-0.00503205	0.003	0.006	1
Gm10060	0.340552	0.000345072	0.006	0.003	1
Rcbtb1	0.340574	0.00524095	0.207	0.188	1
Fbxo9	0.340684	-0.0258665	0.298	0.311	1
Gm15892	0.340713	0.000638017	0.009	0.006	1
Mrps17	0.340732	0.0131522	0.383	0.353	1
Pitpnb	0.34096	-0.0100121	0.431	0.438	1
Dynlt1	0.340972	3.99045e-05	0.006	0.003	1
Gm38351	0.341009	-0.0046473	0.004	0.008	1
Eif3j2	0.34101	0.00392836	0.019	0.014	1
Gm4419	0.341077	0.000894394	0.006	0.003	1
Peak1	0.341147	-0.0320201	0.251	0.259	1
S100a14	0.34131	-0.00121344	0.004	0.008	1
Proser2	0.341352	0.00941463	0.163	0.147	1
Gm12094	0.341385	-0.0045217	0.004	0.008	1
Hddc2	0.341392	0.0126914	0.208	0.19	1
Cdhr4	0.341594	-0.00420076	0.003	0.006	1
Gm6563	0.34172	0.00409248	0.04	0.033	1
Fkbp1b	0.341769	-0.00458757	0.007	0.011	1
B130006D01Rik	0.341856	-0.0054884	0.003	0.006	1
0610010K14Rik	0.341966	0.0222505	0.405	0.376	1
Engase	0.341982	-0.00875356	0.015	0.02	1
Dysf	0.342124	-0.032632	0.204	0.213	1
Zhx1	0.342254	-0.0231199	0.306	0.319	1
Gm10800	0.342292	-0.00547874	0.003	0.006	1
Gm37082	0.342374	-0.00238744	0.05	0.042	1
1110003F10Rik	0.342379	-0.00370322	0.003	0.006	1
Gm43435	0.342379	-0.00518496	0.003	0.006	1
Elf4	0.342425	0.00338272	0.035	0.028	1
Frem2	0.342514	-0.00306388	0.012	0.017	1
Map7d3	0.342641	-0.00277348	0.003	0.006	1
Wfikkn1	0.342728	-0.00372522	0.003	0.006	1
Gspt2	0.342738	0.0057625	0.031	0.025	1
Scd2	0.34278	0.0172548	0.309	0.295	1
Mblac1	0.34278	-0.00593127	0.01	0.015	1
Rab4b	0.34281	-0.0148302	0.028	0.035	1
2022-03-09	0.342827	-0.0110953	0.041	0.049	1
Aptx	0.342831	0.0103887	0.06	0.051	1
Klhl8	0.342962	-0.0153696	0.065	0.074	1
Polr3g	0.343004	0.00339577	0.018	0.013	1
Gm35021	0.343252	-0.00428591	0.003	0.006	1
Hivep3	0.34341	0.00546755	0.041	0.034	1
2500002B13Rik	0.343415	0.00648025	0.065	0.055	1
Zic5	0.343734	-0.0341811	0.194	0.205	1
Mapre3	0.343843	-0.0256424	0.208	0.221	1
Gm44153	0.343864	-0.00288519	0.003	0.006	1
Agl	0.343875	0.00383536	0.072	0.062	1
Bmp15	0.344063	-0.00502996	0.009	0.013	1
Pisd	0.34415	-0.0180354	0.16	0.172	1
Nos1ap	0.344175	-0.00297075	0.004	0.008	1
Gm16104	0.344257	-0.00114719	0.048	0.04	1
Kctd15	0.344301	-0.00276729	0.003	0.006	1
Dnah8	0.344311	-0.00986215	0.018	0.023	1
D830026I12Rik	0.344326	0.00383253	0.01	0.007	1
Commd4	0.344336	0.00764356	0.345	0.321	1
Mapkapk2	0.344351	-0.0424065	0.221	0.23	1
Nr1h2	0.344369	-0.0176975	0.411	0.424	1
A730071L15Rik	0.344389	-0.00224588	0.003	0.006	1
Slc2a9	0.344553	0.00240521	0.01	0.007	1
Gucy1a1	0.344827	-0.00152957	0.003	0.006	1
Gm11191	0.344915	-0.00232064	0.003	0.006	1
Jak2	0.344999	-0.0292955	0.21	0.222	1
Srms	0.345024	0.0115456	0.095	0.085	1
Yrdc	0.345028	-0.0479421	0.302	0.308	1
Lin54	0.345092	-0.0214682	0.07	0.08	1
Zfp280d	0.345103	0.0040355	0.255	0.235	1
Golgb1	0.345126	0.0125462	0.588	0.559	1
Tet1	0.345155	-0.00883169	0.032	0.04	1
Tnrc18	0.345175	-0.0410862	0.328	0.334	1
Hebp2	0.345337	-0.00916218	0.012	0.016	1
Pdia4	0.345382	-0.0403626	0.374	0.377	1
Trmo	0.345475	-0.000701251	0.029	0.023	1
Gm15706	0.345517	-0.0120525	0.031	0.038	1
Atp1b3	0.345566	0.0162971	0.68	0.628	1
Gm10461	0.345683	0.00471217	0.012	0.008	1
Decr2	0.345695	0.0186779	0.1	0.089	1
Rps9	0.345854	-0.0209619	0.996	0.992	1
Zfp94	0.345998	0.00485262	0.038	0.031	1
Zfp651	0.346004	-0.0171226	0.044	0.052	1
Tmem63a	0.346013	0.00953435	0.155	0.141	1
Tdrd7	0.346045	0.0256685	0.204	0.189	1
Glt8d1	0.346045	-0.0354277	0.169	0.179	1
Gne	0.346095	-0.014178	0.07	0.081	1
Med4	0.34632	0.00365771	0.273	0.251	1
Txnrd3	0.346381	-0.0124412	0.044	0.052	1
Dnaja4	0.346588	-0.0202905	0.13	0.143	1
Nop2	0.346599	-0.023037	0.062	0.07	1
Snhg1	0.346621	-0.0364744	0.394	0.406	1
Ipo4	0.347018	0.00197123	0.076	0.066	1
Gm12258	0.347359	0.000112733	0.018	0.013	1
Cxcl1	0.347379	-0.0966569	0.189	0.201	1
Amigo1	0.347422	-0.00833082	0.018	0.023	1
Gm20257	0.347683	0.0118841	0.053	0.045	1
Ddx28	0.347751	0.0041841	0.047	0.039	1
9130011E15Rik	0.347888	-0.00237796	0.01	0.015	1
Abca7	0.347895	-0.0263407	0.128	0.138	1
Acsl4	0.347928	-0.0200938	0.098	0.108	1
9330151L19Rik	0.347939	0.00311788	0.015	0.011	1
Uba3	0.348127	-0.0247754	0.211	0.225	1
Elac1	0.348129	-0.0135577	0.079	0.089	1
Oas1b	0.348131	0.00521089	0.067	0.058	1
Drosha	0.348147	0.00517419	0.126	0.113	1
Ccdc134	0.34832	-0.0191607	0.048	0.057	1
Katna1	0.348362	-0.0259086	0.167	0.181	1
Fam19a5	0.348384	-0.00590902	0.006	0.009	1
Abhd5	0.348467	-0.0245736	0.283	0.291	1
Soga1	0.348471	0.00400149	0.047	0.039	1
D930016D06Rik	0.348503	-0.0132524	0.07	0.081	1
Plaa	0.348563	0.0323447	0.189	0.177	1
Gm47103	0.348589	0.0033183	0.004	0.002	1
A930018P22Rik	0.348589	0.00284275	0.004	0.002	1
Sec23b	0.348687	-0.0203794	0.173	0.187	1
Gm48194	0.348716	0.00225961	0.004	0.002	1
Hook2	0.348881	-0.00416367	0.015	0.02	1
Gm36660	0.348918	0.00229444	0.012	0.008	1
Asb1	0.348963	-0.0111303	0.035	0.043	1
Mospd1	0.349311	-0.0646625	0.318	0.311	1
Tmem61	0.349348	0.00325331	0.004	0.002	1
Tspan1	0.349475	0.00245982	0.004	0.002	1
Ripk1	0.349493	-0.051185	0.229	0.236	1
Saal1	0.349567	-0.0222317	0.051	0.059	1
Gm18588	0.349602	0.00248526	0.004	0.002	1
1810041H14Rik	0.349602	0.00138843	0.004	0.002	1
Ccdc138	0.349685	-0.0238613	0.047	0.055	1
Lrrc2	0.349728	0.00168558	0.004	0.002	1
Tmem160	0.349733	-0.0231558	0.601	0.605	1
Taf13	0.349743	-0.0246305	0.252	0.265	1
2310068J16Rik	0.349758	-0.00650739	0.006	0.009	1
Cryzl2	0.349773	0.00224289	0.015	0.011	1
Hk2	0.349855	0.0014608	0.004	0.002	1
Smtn	0.349855	-0.0465914	0.22	0.229	1
Gm42731	0.349905	0.0102975	0.06	0.052	1
Car14	0.350146	0.00110768	0.015	0.011	1
Slc33a1	0.350228	0.0131108	0.103	0.092	1
Gm4737	0.350235	0.00161982	0.004	0.002	1
Rreb1	0.350331	0.00614553	0.172	0.155	1
Mrpl53	0.350489	0.000815274	0.004	0.002	1
Rwdd2b	0.350551	-0.00662551	0.018	0.023	1
Snx12	0.35059	0.00385658	0.145	0.131	1
Rpl36-ps2	0.350687	0.00209878	0.022	0.017	1
Gm43352	0.350778	0.00961452	0.047	0.039	1
Nat8f2	0.351109	0.00311815	0.012	0.008	1
Zfp787	0.351149	0.0208753	0.183	0.168	1
Zfp874a	0.351172	0.00340425	0.043	0.035	1
2200002A13Rik	0.351251	-0.00023208	0.004	0.002	1
Gm43692	0.351392	0.000868082	0.012	0.008	1
Gm6044	0.351414	-0.0083103	0.012	0.016	1
Tmem57	0.351425	-0.00681894	0.284	0.257	1
Coq8b	0.351432	-0.0080676	0.053	0.062	1
Gm15609	0.35153	-0.00358224	0.001	0.004	1
Gm44545	0.351642	-0.00400815	0.001	0.004	1
Gucy2d	0.351642	-0.00499672	0.001	0.004	1
Serinc5	0.351647	0.0136579	0.172	0.156	1
Arhgef18	0.351673	-0.0185035	0.113	0.124	1
Tmem164	0.35168	0.00225623	0.043	0.035	1
Gm42658	0.351754	-0.00338752	0.001	0.004	1
Gm26710	0.351754	-0.0035157	0.001	0.004	1
Fam46b	0.351754	-0.00363431	0.001	0.004	1
Olfr750	0.351779	0.00480359	0.001	0.001	1
Gm23037	0.351779	0.00391868	0.001	0.001	1
Dach2	0.351779	0.00321514	0.001	0.001	1
Il17f	0.351779	0.00303976	0.001	0.001	1
Parvaos	0.351779	0.00279299	0.001	0.001	1
Dtna	0.351779	0.00255272	0.001	0.001	1
Piwil4	0.351779	0.00252002	0.001	0.001	1
Irf4	0.351779	0.00232525	0.001	0.001	1
Ppp1r32	0.351779	0.00220411	0.001	0.001	1
Aldh1b1	0.351779	0.00207998	0.001	0.001	1
Cd300c	0.351779	0.00206759	0.001	0.001	1
Cds1	0.351779	0.0020673	0.001	0.001	1
Dennd1c	0.351779	0.00206536	0.001	0.001	1
Hkdc1	0.351779	0.0019248	0.001	0.001	1
Crb3	0.351779	0.00188387	0.001	0.001	1
Runx2os1	0.351779	0.00178543	0.001	0.001	1
Olfr904	0.351779	0.00178476	0.001	0.001	1
Gm48438	0.351779	0.00164487	0.001	0.001	1
Gm9887	0.351779	0.00158436	0.001	0.001	1
Bcl2a1a	0.351779	0.00153854	0.001	0.001	1
Gm44228	0.351779	0.00147511	0.001	0.001	1
Gm14173	0.351779	0.00143974	0.001	0.001	1
Gm43910	0.351779	0.00140238	0.001	0.001	1
Gm30238	0.351779	0.00137478	0.001	0.001	1
Avp	0.351779	0.00137156	0.001	0.001	1
Gm7940	0.351779	0.00124623	0.001	0.001	1
Snx8	0.351779	-0.00829035	0.023	0.03	1
Gm26901	0.351865	-0.0034193	0.001	0.004	1
AI847159	0.35204	0.00222524	0.001	0.001	1
Gm45371	0.35204	0.00219421	0.001	0.001	1
Riiad1	0.35204	0.00214283	0.001	0.001	1
3110067C02Rik	0.35204	0.0017742	0.001	0.001	1
Gm5841	0.35204	0.00171908	0.001	0.001	1
Gm6058	0.35204	0.00166127	0.001	0.001	1
Ybx1-ps2	0.35204	0.00159303	0.001	0.001	1
Gm12764	0.35204	0.00158198	0.001	0.001	1
Dact1	0.35204	0.00155437	0.001	0.001	1
2900076G11Rik	0.35204	0.00150977	0.001	0.001	1
Gm48111	0.35204	0.00146843	0.001	0.001	1
Gm43655	0.35204	0.00146027	0.001	0.001	1
Gm27252	0.35204	0.00145707	0.001	0.001	1
Tshr	0.35204	0.00141714	0.001	0.001	1
Gm5447	0.35204	0.00137418	0.001	0.001	1
Gm47941	0.35204	0.0013482	0.001	0.001	1
Gm4811	0.35204	0.00134029	0.001	0.001	1
Gm14434	0.35204	0.00131989	0.001	0.001	1
Gm15946	0.35204	0.00128204	0.001	0.001	1
Gm44957	0.35204	0.00125351	0.001	0.001	1
Gpr45	0.35204	0.00124102	0.001	0.001	1
Npc1l1	0.35204	0.00117547	0.001	0.001	1
Arhgef37	0.35204	0.00106561	0.001	0.001	1
Gm8290	0.35204	0.000972608	0.001	0.001	1
Gm44800	0.35204	0.000932794	0.001	0.001	1
Gm11868	0.35204	0.000904883	0.001	0.001	1
Gm12339	0.35204	0.000902867	0.001	0.001	1
Gm15489	0.35204	0.000808213	0.001	0.001	1
Igsf11	0.35204	0.000720677	0.001	0.001	1
Ttn	0.352089	-0.0158124	0.021	0.026	1
3110070M22Rik	0.352217	0.00403468	0.021	0.016	1
Slc22a6	0.352303	0.00122582	0.001	0.001	1
Gm15975	0.352303	0.00119175	0.001	0.001	1
Gm3527	0.352303	0.00118203	0.001	0.001	1
Gm5781	0.352303	0.00118198	0.001	0.001	1
Tnfrsf13b	0.352303	0.00116739	0.001	0.001	1
Lipg	0.352303	0.00116167	0.001	0.001	1
Gm14706	0.352303	0.00115181	0.001	0.001	1
Eda	0.352303	0.00110782	0.001	0.001	1
Gm8526	0.352303	0.00106888	0.001	0.001	1
Rps12-ps19	0.352303	0.00106615	0.001	0.001	1
Gm9134	0.352303	0.00105246	0.001	0.001	1
Hsd17b2	0.352303	0.00101387	0.001	0.001	1
Lrrc14b	0.352303	0.00100814	0.001	0.001	1
AI427809	0.352303	0.000949929	0.001	0.001	1
Gm11464	0.352303	0.00091242	0.001	0.001	1
Lrch4	0.352303	0.000855261	0.001	0.001	1
1700092M07Rik	0.352303	0.000849223	0.001	0.001	1
Rpl17-ps9	0.352303	0.000846504	0.001	0.001	1
4930405O22Rik	0.352303	0.000839447	0.001	0.001	1
C130060C02Rik	0.352303	0.000804812	0.001	0.001	1
Cndp1	0.352303	0.000757526	0.001	0.001	1
AL589670.1	0.352303	0.00074806	0.001	0.001	1
Gm12844	0.352303	0.000713048	0.001	0.001	1
Rpl31-ps14	0.352303	0.00064097	0.001	0.001	1
Mag	0.352303	0.00063744	0.001	0.001	1
Gm15464	0.352303	0.000597343	0.001	0.001	1
AB124611	0.352303	0.00058429	0.001	0.001	1
Gm37321	0.352303	0.000435412	0.001	0.001	1
Cda	0.352313	-0.00596258	0.001	0.004	1
Baz1b	0.352314	-0.0393198	0.339	0.345	1
Hyal3	0.352322	-0.000730417	0.041	0.034	1
B3gntl1	0.352391	-0.00666543	0.021	0.027	1
Dcaf6	0.352411	-0.0254792	0.144	0.155	1
Scn8a	0.352425	-0.00293044	0.001	0.004	1
Gm47867	0.352428	-0.0207202	0.034	0.041	1
Gm9130	0.352537	-0.00286203	0.001	0.004	1
Gm6133	0.352537	-0.00306228	0.001	0.004	1
Gm37563	0.352565	0.00131418	0.001	0.001	1
Grm5	0.352565	0.00105105	0.001	0.001	1
Syt2	0.352565	0.00103374	0.001	0.001	1
Slc25a5-ps	0.352565	0.00102011	0.001	0.001	1
Gm13448	0.352565	0.00101845	0.001	0.001	1
Gm18310	0.352565	0.000998587	0.001	0.001	1
Batf3	0.352565	0.000949027	0.001	0.001	1
Tgm1	0.352565	0.000947034	0.001	0.001	1
Zpbp2	0.352565	0.000878114	0.001	0.001	1
Gm24265	0.352565	0.000852704	0.001	0.001	1
Gm35405	0.352565	0.000850407	0.001	0.001	1
Gm40909	0.352565	0.000846309	0.001	0.001	1
Gm10309	0.352565	0.000836371	0.001	0.001	1
Fhl2	0.352565	0.000787767	0.001	0.001	1
Ccl28	0.352565	0.000768337	0.001	0.001	1
Il33	0.352565	0.000748372	0.001	0.001	1
F630028O10Rik	0.352565	0.000747271	0.001	0.001	1
Gm31306	0.352565	0.000741668	0.001	0.001	1
Asb5	0.352565	0.000720184	0.001	0.001	1
Gm45572	0.352565	0.000708276	0.001	0.001	1
Gm9929	0.352565	0.000707629	0.001	0.001	1
Pspn	0.352565	0.000694787	0.001	0.001	1
Mylk4	0.352565	0.000673346	0.001	0.001	1
Sycp3	0.352565	0.000669089	0.001	0.001	1
Gm5239	0.352565	0.000642841	0.001	0.001	1
H2-T-ps	0.352565	0.000633567	0.001	0.001	1
Gm9104	0.352565	0.000617774	0.001	0.001	1
Gm16315	0.352565	0.000589837	0.001	0.001	1
Olfr1160	0.352565	0.000589517	0.001	0.001	1
Gm11249	0.352565	0.000577052	0.001	0.001	1
Hist1h2bb	0.352565	0.00052175	0.001	0.001	1
Gm18760	0.352565	0.000497713	0.001	0.001	1
Gm38304	0.352565	0.00043891	0.001	0.001	1
Gm9480	0.352565	0.000398504	0.001	0.001	1
Gm16302	0.352565	0.000397604	0.001	0.001	1
Rhpn1	0.352565	0.000375757	0.001	0.001	1
Klra2	0.352565	0.000358203	0.001	0.001	1
Gm43961	0.352565	0.000350236	0.001	0.001	1
Gm43118	0.352565	0.000328814	0.001	0.001	1
Gm19144	0.352565	0.000302588	0.001	0.001	1
Gm36757	0.352565	0.000279077	0.001	0.001	1
2310031A07Rik	0.352565	0.000226359	0.001	0.001	1
Zfp781	0.352565	0.000211269	0.001	0.001	1
Gm14450	0.352565	0.000109	0.001	0.001	1
Nrg1	0.352565	4.70976e-05	0.001	0.001	1
A930006L05Rik	0.352565	-1.87854e-05	0.001	0.001	1
Gm14827	0.352565	-2.71182e-05	0.001	0.001	1
4930562F07Rik	0.352565	-3.11514e-05	0.001	0.001	1
Gm43585	0.352565	-0.000126408	0.001	0.001	1
Gm10226	0.352565	-0.000234057	0.001	0.001	1
Mrvi1	0.352588	0.00144477	0.013	0.009	1
Mtm1	0.352589	0.0133699	0.094	0.084	1
Gm8186	0.352644	-0.00109516	0.158	0.141	1
Gm12158	0.352649	-0.00286775	0.001	0.004	1
Exoc6b	0.352726	0.00805227	0.482	0.447	1
Pigm	0.352818	-0.0172367	0.078	0.088	1
Gtf3a	0.352853	0.00925267	0.227	0.208	1
Usp39	0.352854	0.0143587	0.188	0.173	1
Gm26799	0.352873	-0.00346332	0.001	0.004	1
Gm47586	0.352902	-0.0313187	0.088	0.097	1
Gm43213	0.352985	-0.00198584	0.001	0.004	1
Cacnb3	0.352985	-0.00260707	0.001	0.004	1
Traf3ip3	0.352985	-0.00309382	0.001	0.004	1
Ppfia1	0.353094	-0.0497567	0.258	0.263	1
Gm42866	0.353097	-0.00281396	0.001	0.004	1
Luc7l	0.353143	0.0152593	0.274	0.248	1
Gng7	0.353185	0.00384651	0.067	0.058	1
Tstd1	0.353209	-0.00261964	0.001	0.004	1
BC030336	0.35336	0.000876346	0.326	0.298	1
Txnl1	0.353368	-0.0321734	0.65	0.656	1
Stim1	0.353369	0.0017858	0.192	0.173	1
Gm28496	0.353433	-0.00236481	0.001	0.004	1
Kpna3	0.35354	-0.0275746	0.133	0.144	1
Carmil3	0.353545	-0.00180669	0.001	0.004	1
Sppl2b	0.353559	-0.0157029	0.113	0.125	1
Map1lc3b	0.353633	-0.00879446	0.949	0.922	1
Nop56	0.353675	-0.0373646	0.264	0.276	1
Apbb1	0.353703	-0.0154822	0.126	0.138	1
Slc17a5	0.353747	0.0103875	0.098	0.087	1
Gm4149	0.354211	0.00501019	0.031	0.025	1
Msantd2	0.354337	0.0140206	0.154	0.141	1
Zdhhc13	0.354443	-0.00076321	0.037	0.03	1
Gm45532	0.354519	-0.00645443	0.01	0.015	1
Rps6ka3	0.354633	-0.0555328	0.466	0.469	1
Ippk	0.354778	-0.0274685	0.132	0.143	1
Pigu	0.354959	-0.0156539	0.059	0.067	1
Myo9b	0.355003	-0.0235096	0.088	0.098	1
Il1rap	0.35507	0.0044625	0.051	0.043	1
Ireb2	0.355151	-0.00540775	0.161	0.143	1
Zranb3	0.355192	-0.00645185	0.007	0.011	1
Ckap4	0.355222	-0.0236588	0.239	0.254	1
Cep135	0.355229	-0.0152668	0.06	0.069	1
Dynlt1f	0.355362	-0.020698	0.072	0.081	1
Sapcd1	0.355383	-0.00873418	0.009	0.013	1
Gm8557	0.355499	-0.00262015	0.006	0.009	1
Serbp1	0.355696	0.0087272	0.922	0.904	1
Eno3	0.356112	0.00250229	0.031	0.025	1
Nol8	0.356186	-0.0254285	0.085	0.095	1
Fam120aos	0.356341	-0.00724557	0.007	0.011	1
Rwdd2a	0.356372	0.00619838	0.029	0.024	1
2700016F22Rik	0.356381	0.00692258	0.032	0.026	1
Myh9	0.356641	0.0334933	0.779	0.761	1
Jkamp	0.356678	-0.0326765	0.355	0.359	1
2310011J03Rik	0.356928	0.0206274	0.33	0.303	1
Cep72	0.356953	0.00587691	0.018	0.013	1
1700037H04Rik	0.35708	-0.00763126	0.026	0.033	1
St13	0.357144	0.0191966	0.699	0.668	1
Abcb7	0.357163	0.00320843	0.073	0.064	1
1700096K18Rik	0.357168	-0.0183413	0.038	0.045	1
Prmt5	0.357248	-0.00882122	0.067	0.077	1
Cyp4v3	0.357248	0.0102033	0.089	0.08	1
Gm19967	0.357685	-0.00397614	0.007	0.011	1
Zbtb2	0.357824	-0.0213093	0.097	0.107	1
Rwdd1	0.357891	-0.0216306	0.648	0.63	1
Ltbr	0.3581	-0.0248638	0.221	0.231	1
Kdm4c	0.358247	0.0124561	0.191	0.174	1
Mkrn3	0.358427	0.00188249	0.006	0.009	1
Gm15937	0.358792	0.00505075	0.007	0.005	1
Lrriq3	0.358886	0.00347801	0.007	0.005	1
Vps25	0.358901	-0.0102456	0.031	0.038	1
Dnmt3a	0.359198	-0.0323623	0.136	0.147	1
Spaca1	0.359356	0.00451026	0.007	0.005	1
Gsr	0.359359	-0.0340782	0.251	0.259	1
Tmed9	0.359508	0.0285629	0.855	0.834	1
Rnf26.1	0.359526	-0.00897749	0.056	0.065	1
5530601H04Rik	0.359589	-0.0162716	0.094	0.104	1
Qpct	0.359662	-0.0133979	0.04	0.047	1
Apbb1ip	0.360014	0.00281952	0.007	0.005	1
Fiz1	0.360301	0.0034525	0.128	0.114	1
Ilkap	0.360398	0.00755949	0.507	0.474	1
Ppp1r14b	0.3604	0.00835046	0.327	0.308	1
Med12	0.360671	0.000759319	0.045	0.038	1
Atp5g3	0.360722	-0.0317231	0.663	0.665	1
Pcyox1	0.360729	-0.0230004	0.174	0.187	1
Mcat	0.360763	0.0117694	0.109	0.097	1
Zfp592	0.360771	-0.0256938	0.144	0.155	1
2410004B18Rik	0.360778	-0.0265959	0.268	0.283	1
Gm42873	0.360901	-0.00149151	0	0.001	1
Pdgfc	0.360901	-0.000775461	0	0.001	1
Dcst1	0.360901	-0.00103691	0	0.001	1
F5	0.360901	-0.00107951	0	0.001	1
Gm21955	0.360901	-0.00109848	0	0.001	1
Gm3841	0.360901	-0.00114158	0	0.001	1
C230071H17Rik	0.360901	-0.00114357	0	0.001	1
Pak6	0.360901	-0.00118738	0	0.001	1
Klhl30	0.360901	-0.00122577	0	0.001	1
Ppp1r36	0.360901	-0.0012414	0	0.001	1
Cldnd2	0.360901	-0.001256	0	0.001	1
Gm44256	0.360901	-0.00127047	0	0.001	1
Gm14845	0.360901	-0.00128549	0	0.001	1
1700013H16Rik	0.360901	-0.00128658	0	0.001	1
Gm7027	0.360901	-0.0012902	0	0.001	1
Gpr1	0.360901	-0.0012971	0	0.001	1
Gm48883	0.360901	-0.00131993	0	0.001	1
Sec31b	0.360901	-0.00132626	0	0.001	1
E2f1	0.360901	-0.00132673	0	0.001	1
Gm47424	0.360901	-0.0013377	0	0.001	1
Gm44430	0.360901	-0.00134047	0	0.001	1
4930597L12Rik	0.360901	-0.00135454	0	0.001	1
Lrrc23	0.360901	-0.00137327	0	0.001	1
Gm11448	0.360901	-0.00138196	0	0.001	1
Muc6	0.360901	-0.00140685	0	0.001	1
Gm5621	0.360901	-0.00141021	0	0.001	1
Rtn4rl1	0.360901	-0.00143052	0	0.001	1
Smoc2	0.360901	-0.001439	0	0.001	1
Fpr2	0.360901	-0.00145457	0	0.001	1
Nap1l5	0.360901	-0.00146103	0	0.001	1
Tlr13	0.360901	-0.00146269	0	0.001	1
Gm10685	0.360901	-0.00148363	0	0.001	1
S100a3	0.360901	-0.00148617	0	0.001	1
Gm11889	0.360901	-0.00149103	0	0.001	1
Gm36262	0.360901	-0.00150284	0	0.001	1
Dazl	0.360901	-0.00150507	0	0.001	1
Pdzd7	0.360901	-0.00150902	0	0.001	1
Epha1	0.360901	-0.00151479	0	0.001	1
9630013D21Rik	0.360901	-0.00151494	0	0.001	1
Gm8850	0.360901	-0.00151681	0	0.001	1
Rassf10	0.360901	-0.00152222	0	0.001	1
Ncmap	0.360901	-0.00152254	0	0.001	1
Anln	0.360901	-0.00153376	0	0.001	1
Greb1	0.360901	-0.00154066	0	0.001	1
Gm48365	0.360901	-0.00154309	0	0.001	1
Rps18-ps3	0.360901	-0.00154749	0	0.001	1
Wwc1	0.360901	-0.00155584	0	0.001	1
Ephx4	0.360901	-0.00156068	0	0.001	1
Ildr1	0.360901	-0.00156333	0	0.001	1
Tspyl5	0.360901	-0.00156949	0	0.001	1
Gm16754	0.360901	-0.00158138	0	0.001	1
4930500F10Rik	0.360901	-0.00158353	0	0.001	1
Gm13663	0.360901	-0.00158373	0	0.001	1
Gm15711	0.360901	-0.0015871	0	0.001	1
Pln	0.360901	-0.00159168	0	0.001	1
Gm14681	0.360901	-0.00160004	0	0.001	1
Rem1	0.360901	-0.00160077	0	0.001	1
Rragd	0.360901	-0.00160313	0	0.001	1
Strip2	0.360901	-0.00160431	0	0.001	1
Gm26625	0.360901	-0.00160672	0	0.001	1
Gm45193	0.360901	-0.00161312	0	0.001	1
Col27a1	0.360901	-0.00161413	0	0.001	1
Gm5687	0.360901	-0.00161621	0	0.001	1
Dhx58os	0.360901	-0.00161798	0	0.001	1
Gm18955	0.360901	-0.00162514	0	0.001	1
Gm45592	0.360901	-0.0016321	0	0.001	1
Gm10097	0.360901	-0.00164182	0	0.001	1
Gm17826	0.360901	-0.00164438	0	0.001	1
Gm19221	0.360901	-0.00165351	0	0.001	1
Gm26035	0.360901	-0.00165385	0	0.001	1
Gm15598	0.360901	-0.00165617	0	0.001	1
Vav3	0.360901	-0.00165872	0	0.001	1
Ascl3	0.360901	-0.00166768	0	0.001	1
Terb1	0.360901	-0.00167093	0	0.001	1
Gm525	0.360901	-0.00167175	0	0.001	1
Hsh2d	0.360901	-0.00167296	0	0.001	1
Gm15191	0.360901	-0.00167588	0	0.001	1
Gm24959	0.360901	-0.00168095	0	0.001	1
E430014B02Rik	0.360901	-0.00168591	0	0.001	1
Faxc	0.360901	-0.00168661	0	0.001	1
Lsamp	0.360901	-0.00168709	0	0.001	1
Gm30285	0.360901	-0.00168783	0	0.001	1
Igf2	0.360901	-0.00168925	0	0.001	1
Gm15635	0.360901	-0.00169284	0	0.001	1
Gm48045	0.360901	-0.00171236	0	0.001	1
Gm17089	0.360901	-0.00171523	0	0.001	1
Gm11027	0.360901	-0.00171602	0	0.001	1
Mdrl	0.360901	-0.00171916	0	0.001	1
Gm44711	0.360901	-0.00172343	0	0.001	1
Gm18042	0.360901	-0.00172568	0	0.001	1
Gm11672	0.360901	-0.00174111	0	0.001	1
Gm32090	0.360901	-0.00174381	0	0.001	1
Gm7626	0.360901	-0.00174648	0	0.001	1
Gm47071	0.360901	-0.0017468	0	0.001	1
AC102815.3	0.360901	-0.00175695	0	0.001	1
Abhd15	0.360901	-0.00175917	0	0.001	1
Nek11	0.360901	-0.00176318	0	0.001	1
Dgkg	0.360901	-0.00177247	0	0.001	1
Gm20605	0.360901	-0.00177687	0	0.001	1
Gm5614	0.360901	-0.00178697	0	0.001	1
Gm26862	0.360901	-0.00180754	0	0.001	1
Gm26513	0.360901	-0.0018116	0	0.001	1
Gm22504	0.360901	-0.00181634	0	0.001	1
Vsnl1	0.360901	-0.0018193	0	0.001	1
Anp32-ps	0.360901	-0.00182096	0	0.001	1
Diaph3	0.360901	-0.00182431	0	0.001	1
Gm26983	0.360901	-0.00182667	0	0.001	1
Gm44101	0.360901	-0.00183586	0	0.001	1
Gm44064	0.360901	-0.00183925	0	0.001	1
Actr3b	0.360901	-0.00183939	0	0.001	1
Gm15483	0.360901	-0.00183975	0	0.001	1
1700031P21Rik	0.360901	-0.00185146	0	0.001	1
Fmn1	0.360901	-0.00185598	0	0.001	1
Gm7117	0.360901	-0.00185646	0	0.001	1
Gm37756	0.360901	-0.00186112	0	0.001	1
Evi2a	0.360901	-0.00186861	0	0.001	1
Adamts12	0.360901	-0.00187029	0	0.001	1
Gm15482	0.360901	-0.00187965	0	0.001	1
Pdzd4	0.360901	-0.00189765	0	0.001	1
Gm37339	0.360901	-0.00190592	0	0.001	1
Baat	0.360901	-0.00193315	0	0.001	1
Col23a1	0.360901	-0.00194209	0	0.001	1
Cdk1	0.360901	-0.00195473	0	0.001	1
Gm48181	0.360901	-0.00198632	0	0.001	1
Smim5	0.360901	-0.00202506	0	0.001	1
Sh2d5	0.360901	-0.00202549	0	0.001	1
3110083C13Rik	0.360901	-0.00202888	0	0.001	1
1700042G07Rik	0.360901	-0.00205768	0	0.001	1
Zic4	0.360901	-0.00207507	0	0.001	1
Gm2245	0.360901	-0.00207948	0	0.001	1
Gm13333	0.360901	-0.00210172	0	0.001	1
Tmem178b	0.360901	-0.00211035	0	0.001	1
A530040E14Rik	0.360901	-0.00211172	0	0.001	1
Gm48639	0.360901	-0.00213083	0	0.001	1
Gm20753	0.360901	-0.00214131	0	0.001	1
Gm43908	0.360901	-0.00221817	0	0.001	1
Gm29797	0.360901	-0.00234617	0	0.001	1
AV026068	0.360901	-0.00236354	0	0.001	1
Adh7	0.360901	-0.0025908	0	0.001	1
Iqgap2	0.360901	-0.00268048	0	0.001	1
Aqp1	0.360901	-0.00274048	0	0.001	1
Zxdb	0.36104	-0.0221906	0.097	0.107	1
Usp32	0.361074	-0.0224067	0.11	0.12	1
Efna4	0.361245	0.00433014	0.026	0.021	1
Arl5a	0.361344	-0.0362398	0.17	0.179	1
Heatr5b	0.361354	0.0110484	0.087	0.076	1
Usp49	0.361358	0.00907471	0.032	0.026	1
Slc25a40	0.361379	0.0108112	0.106	0.094	1
Gm10073	0.36145	-0.00911934	0.025	0.031	1
Fam204a	0.361685	-0.0194389	0.309	0.325	1
Eef1d	0.361856	-0.026609	0.771	0.758	1
Dnajc10	0.361884	0.00257981	0.49	0.456	1
3300002I08Rik	0.361901	0.00221343	0.007	0.005	1
Prss53	0.361901	0.00162805	0.007	0.005	1
Map3k4	0.361993	-0.027543	0.172	0.184	1
Hist2h2be	0.362046	-0.00860938	0.028	0.035	1
Gm42895	0.362089	0.0018606	0.007	0.005	1
Abcc5	0.362145	0.0149925	0.22	0.203	1
C1galt1c1	0.362201	-0.0172198	0.258	0.272	1
Rbm4	0.362249	-0.0067841	0.018	0.023	1
Ino80b	0.362281	0.00370861	0.252	0.231	1
Trmt2a	0.362399	0.0131761	0.116	0.104	1
Ptch1	0.362695	-0.0229058	0.142	0.153	1
Armc1	0.362718	0.00615418	0.37	0.341	1
Thoc2	0.362726	0.0356302	0.491	0.469	1
Gm43182	0.362846	0.00209183	0.007	0.005	1
Sfn	0.363029	-0.0139936	0.019	0.024	1
Pdlim2	0.363123	0.0076551	0.368	0.341	1
3110001I22Rik	0.363149	-0.00535374	0.018	0.023	1
Gm26778	0.363174	0.00642426	0.032	0.026	1
0610039K10Rik	0.363352	0.00766482	0.021	0.016	1
Stk36	0.363698	0.000843159	0.007	0.005	1
Ier3ip1	0.36375	0.00904671	0.658	0.627	1
Gm48146	0.363889	0.00222022	0.029	0.024	1
1110002L01Rik	0.363926	0.00722296	0.037	0.03	1
Gm16386	0.363948	0.0101953	0.026	0.021	1
Fbxw2	0.363951	-0.0355669	0.595	0.598	1
Abhd17c	0.364121	0.0185036	0.078	0.069	1
Gm43178	0.364297	-0.00474243	0.003	0.006	1
Gm18258	0.364481	-0.00560388	0.003	0.006	1
5330406M23Rik	0.364582	-0.0249002	0.078	0.087	1
Gm15998	0.364698	0.0228505	0.189	0.175	1
Anxa4	0.364751	0.0186862	0.305	0.286	1
Gm17055	0.364757	-0.00386172	0.003	0.006	1
Upf2	0.364947	0.0225835	0.334	0.311	1
Gprc5b	0.36501	0.0205156	0.148	0.135	1
Foxc2	0.365125	-0.00491528	0.003	0.006	1
AC123665.3	0.365218	-0.00467632	0.003	0.006	1
Ttpal	0.365239	-0.000364991	0.066	0.057	1
Gm973	0.365402	-0.00484336	0.003	0.006	1
Odf2	0.365465	0.0048709	0.169	0.152	1
Dmtf1	0.3656	0.0201734	0.23	0.213	1
Sec1	0.365615	0.00753495	0.009	0.006	1
Hlcs	0.365624	0.000981268	0.092	0.082	1
Fbxo17	0.365658	-0.00564274	0.015	0.02	1
Gpd1	0.365679	-0.0036965	0.003	0.006	1
AC167565.2	0.365956	-0.00435728	0.003	0.006	1
Aldh18a1	0.366043	-0.00713555	0.016	0.021	1
Adgra2	0.366057	0.0311426	0.466	0.445	1
Farp2	0.366081	-0.0103994	0.021	0.026	1
P3h4	0.366105	0.00119648	0.079	0.069	1
Gm45113	0.36614	-0.00388327	0.003	0.006	1
Tapt1	0.36621	-0.0253457	0.123	0.133	1
Mettl5	0.366306	0.0155051	0.188	0.171	1
Nipal2	0.366348	0.00971797	0.226	0.21	1
Ykt6	0.366399	-0.0321171	0.161	0.172	1
1700028J19Rik	0.36651	-0.00333523	0.003	0.006	1
Mt3	0.36651	-0.00363024	0.003	0.006	1
Gga3	0.36654	-0.00993319	0.043	0.05	1
Rbm19	0.366564	-0.0121149	0.045	0.053	1
Gpt	0.36658	0.0093079	0.023	0.019	1
Aox1	0.366799	0.000745246	0.041	0.034	1
Ank	0.366916	-0.032546	0.107	0.117	1
Nt5c2	0.366942	0.0179702	0.355	0.334	1
Spryd4	0.366954	-0.0110821	0.034	0.041	1
Nxf1	0.366967	-0.0213744	0.553	0.55	1
Zc3h3	0.366996	0.0111569	0.079	0.07	1
Fam168a	0.366998	-0.0358331	0.201	0.21	1
Akap17b	0.367033	0.00486056	0.035	0.029	1
Esf1	0.367147	0.0126828	0.391	0.369	1
Hus1b	0.367434	-0.00311161	0.003	0.006	1
Styx	0.367458	-0.0229701	0.07	0.08	1
Ttc21b	0.367487	0.00785696	0.053	0.045	1
Tmem220	0.367677	0.00758527	0.06	0.052	1
Rpl3	0.367916	0.0053285	0.988	0.994	1
Utp20	0.36792	0.007159	0.047	0.04	1
AC154141.1	0.36799	-0.00153122	0.003	0.006	1
Akt3	0.368208	-0.0236806	0.236	0.245	1
Rpp40	0.368548	0.00758417	0.023	0.019	1
Osbp	0.368648	0.0050964	0.218	0.201	1
Copa	0.368742	0.00741911	0.421	0.391	1
Utp6	0.368848	0.00782205	0.103	0.091	1
2810403A07Rik	0.368994	-0.0387101	0.233	0.242	1
Calcoco1	0.369049	-0.015167	0.174	0.187	1
Immp1l	0.369054	-0.0358402	0.391	0.398	1
Prr14l	0.369083	-0.0166711	0.044	0.052	1
Lrrc73	0.369285	0.00429931	0.009	0.006	1
Gm43430	0.369299	0.00446518	0.041	0.034	1
Arpc5l	0.369681	0.0137155	0.576	0.541	1
Npr1	0.369706	-0.0181466	0.169	0.182	1
Gm5431	0.369885	0.00434452	0.009	0.006	1
Ccdc93	0.370182	-0.0150586	0.043	0.05	1
Crebl2	0.370192	-0.0269295	0.123	0.134	1
Taf1a	0.370337	-0.000117216	0.085	0.074	1
Gm4673	0.370384	-0.014423	0.038	0.045	1
Ssna1	0.370437	0.0233468	0.501	0.471	1
Tax1bp1	0.370553	0.00952856	0.738	0.708	1
Kctd17	0.370768	0.00700337	0.207	0.191	1
Fam134b	0.370779	0.0039382	0.233	0.21	1
Gm42726	0.370803	-0.00709854	0.01	0.015	1
Prr3	0.370892	-0.0138004	0.062	0.071	1
Gm19337	0.370914	0.00514626	0.009	0.006	1
Pcdhga2	0.371031	-0.0079316	0.009	0.013	1
Mier3	0.37105	0.00270678	0.126	0.113	1
Asna1	0.371062	-0.00209104	0.204	0.184	1
Pde4c	0.371111	-0.00483064	0.006	0.009	1
Herc2	0.371368	0.018586	0.435	0.411	1
Ttc30a1	0.371399	-0.00551428	0.006	0.009	1
Meox1	0.371423	0.00394701	0.013	0.01	1
Pcdhb16	0.371461	0.00147827	0.029	0.024	1
Gm45762	0.371491	-0.0073622	0.007	0.011	1
Pex11b	0.371558	0.0203658	0.199	0.185	1
Fam89a	0.371719	0.00644451	0.021	0.016	1
Gm13413	0.371839	0.0067533	0.012	0.008	1
5830454E08Rik	0.371845	0.00685016	0.026	0.021	1
Traf3ip1	0.371849	-0.0129881	0.066	0.075	1
Zfp850	0.372013	-0.00720032	0.009	0.013	1
Gm14379	0.372031	0.00344938	0.009	0.006	1
Bcas2	0.372084	0.018211	0.636	0.597	1
Mpi	0.372113	0.00831945	0.075	0.066	1
Scaper	0.372214	0.00671256	0.18	0.165	1
Heatr3	0.372367	0.00753807	0.106	0.094	1
AC132412.1	0.372381	0.00338207	0.016	0.012	1
Kalrn	0.372383	-0.0299356	0.116	0.125	1
Pafah1b2	0.372522	0.0239362	0.494	0.468	1
Gm42467	0.372587	-0.00842612	0.018	0.023	1
Jpt2	0.372639	-0.00987907	0.035	0.042	1
Kctd6	0.372644	0.00701548	0.15	0.136	1
Tada2a	0.372707	-0.0221863	0.116	0.126	1
Dnajb3	0.372764	0.00541118	0.01	0.007	1
Mapkbp1	0.372857	-0.0162265	0.05	0.058	1
Tspyl1	0.372895	0.0142079	0.265	0.246	1
E230020A03Rik	0.372914	-0.0124024	0.032	0.039	1
Snora31	0.372915	-0.00414207	0.006	0.009	1
Zswim9	0.372926	0.012738	0.054	0.046	1
Dffb	0.372988	-0.013186	0.097	0.107	1
B4galt7	0.373031	0.0120468	0.085	0.075	1
Tsc22d4	0.3731	0.0149765	0.158	0.145	1
Zfp687	0.373519	-0.00932163	0.048	0.056	1
Setd5	0.373779	-0.0463317	0.359	0.364	1
Sptlc1	0.373854	0.00149401	0.207	0.188	1
BC055308	0.373855	-0.00377132	0.006	0.009	1
Gnl2	0.373921	-0.0303096	0.15	0.16	1
Ehd1	0.374142	0.0101933	0.484	0.448	1
Fam102a	0.37415	-0.0130518	0.041	0.048	1
Ap4e1	0.374256	-0.000856057	0.05	0.042	1
Phkb	0.374281	0.00636505	0.107	0.096	1
Dennd1b	0.374534	0.0135281	0.138	0.125	1
Gpatch4	0.374539	0.0136058	0.07	0.062	1
Zfp410	0.374604	0.00663975	0.15	0.135	1
Cideb	0.374617	0.000220854	0.009	0.006	1
Gm14295	0.374812	0.00228095	0.057	0.049	1
Usp35	0.374829	0.00561638	0.012	0.008	1
Zbtb5	0.374971	0.0172193	0.038	0.032	1
Arl6ip6	0.375095	-0.0264052	0.188	0.196	1
Rbm27	0.375129	0.00918502	0.308	0.286	1
Proser3	0.375224	0.00523698	0.019	0.015	1
Kdsr	0.37543	0.0262862	0.208	0.193	1
Hdhd2	0.375439	0.00601772	0.226	0.209	1
Klhl21	0.375688	-0.0314447	0.081	0.089	1
Ppara	0.375918	0.00339464	0.01	0.007	1
Otub1	0.376059	-0.0264888	0.267	0.276	1
Sharpin	0.376138	0.00788996	0.213	0.195	1
Herc1	0.376259	-0.0244213	0.346	0.355	1
Zbtb39	0.376271	-0.014206	0.043	0.05	1
Sclt1	0.376306	0.0045791	0.144	0.13	1
Zmat5	0.376419	0.0252669	0.292	0.273	1
Crcp	0.376534	-0.032469	0.236	0.245	1
Prdx3	0.376681	0.0201687	0.283	0.265	1
Gm43011	0.376848	-0.00516538	0.018	0.023	1
Hspbp1	0.37685	0.00693319	0.084	0.074	1
Nup50	0.376942	0.0101053	0.148	0.133	1
Dgcr2	0.376996	-0.0328325	0.201	0.21	1
Pcm1	0.377095	0.0155071	0.441	0.411	1
Stk4	0.377123	-0.0243131	0.089	0.099	1
Ctsf	0.377265	-0.0263355	0.227	0.238	1
Flot1	0.377266	0.0342545	0.339	0.329	1
Dedd2	0.377445	-0.024879	0.142	0.154	1
Fermt3	0.37748	0.0148804	0.091	0.081	1
St6gal1	0.377539	-0.017864	0.057	0.065	1
Gm20492	0.377705	-0.0129242	0.026	0.033	1
Gm8925	0.377785	-0.00681689	0.013	0.018	1
9530078K11Rik	0.377819	0.00207229	0.01	0.007	1
Smg7	0.37799	-0.0245601	0.198	0.207	1
Irak4	0.378023	0.0104282	0.095	0.084	1
Prim1	0.378127	0.00790255	0.066	0.058	1
Ttc17	0.378203	0.00410761	0.122	0.109	1
Smurf2	0.378336	-0.0414458	0.249	0.257	1
Gm42551	0.378416	-0.0216088	0.035	0.042	1
Anxa2	0.378419	0.0363075	0.837	0.833	1
Itgb4	0.378433	-0.0475105	0.103	0.111	1
Snora57	0.378519	-0.0127334	0.015	0.019	1
Zfp362	0.378532	0.00582942	0.157	0.142	1
Gm14154	0.378533	0.00280751	0.01	0.007	1
Tsc2	0.378734	0.0147744	0.17	0.157	1
Igsf8	0.378856	-0.0189104	0.103	0.113	1
Pcdhga3	0.378956	0.0010739	0.013	0.01	1
Coq4	0.37906	0.00167449	0.092	0.081	1
Gm9776	0.379098	-0.00982715	0.023	0.029	1
A130010J15Rik	0.379116	-0.00183246	0.109	0.096	1
Hmces	0.379153	0.0131812	0.13	0.118	1
Oas1c	0.379164	0.000235203	0.047	0.039	1
Rpl36al	0.379212	-0.0497545	0.575	0.565	1
Vps36	0.379279	-0.0393725	0.669	0.668	1
Tada2b	0.379287	0.00725342	0.094	0.083	1
Zfp157	0.379352	0.00603241	0.065	0.056	1
Pprc1	0.379395	-0.0146028	0.045	0.053	1
Zfp790	0.379434	0.00522771	0.045	0.038	1
Bfar	0.379515	0.00801587	0.304	0.28	1
Gm42372	0.379577	-0.000110878	0.013	0.01	1
Gm47111	0.37981	-0.00594672	0.04	0.047	1
Gm44673	0.379873	-0.0042925	0.001	0.003	1
Rdh14	0.379961	-0.0281511	0.205	0.216	1
Gm15718	0.380113	-0.00306345	0.001	0.003	1
Gm38211	0.380113	-0.00435294	0.001	0.003	1
Casq1	0.380233	-0.00316464	0.001	0.003	1
Ephb6	0.380233	-0.00406293	0.001	0.003	1
Znhit2	0.380247	-0.0169844	0.097	0.108	1
Gstt3	0.380281	0.0108374	0.097	0.086	1
Taf1b	0.380285	0.00855625	0.191	0.175	1
Coch	0.380353	-0.00633709	0.001	0.003	1
Rab39b	0.380473	-0.00347986	0.001	0.003	1
Gm13889	0.380541	-0.0122552	0.012	0.016	1
Gm37116	0.380714	-0.00240841	0.001	0.003	1
Npy1r	0.380714	-0.00275172	0.001	0.003	1
Gm12229	0.380714	-0.00276049	0.001	0.003	1
Gm6444	0.380714	-0.00289713	0.001	0.003	1
Eps8l1	0.38076	-0.0119203	0.057	0.066	1
Foxd2	0.380834	-0.00308937	0.001	0.003	1
AC133496.1	0.380834	-0.00350371	0.001	0.003	1
Ip6k2	0.380852	-0.00160171	0.111	0.099	1
Arhgap42	0.380906	-0.00633988	0.016	0.021	1
Nbdy	0.380908	-0.0318914	0.557	0.559	1
Gpr157	0.380936	-0.0153553	0.025	0.031	1
Gm9903	0.380954	-0.00328026	0.001	0.003	1
Gnal	0.381003	0.000623224	0.012	0.008	1
Gm24362	0.381075	-0.00271824	0.001	0.003	1
Fignl2	0.381245	-0.0137612	0.032	0.039	1
Dcun1d4	0.38128	0.0113698	0.047	0.04	1
Kcnrg	0.381315	-0.00330186	0.001	0.003	1
Rps19-ps10	0.381427	-0.00706396	0.004	0.007	1
Tmed10-ps	0.381436	-0.00234084	0.001	0.003	1
AC130219.1	0.381556	-0.00255099	0.001	0.003	1
Gm43289	0.381922	-0.00615776	0.004	0.007	1
R3hcc1l	0.382028	0.0169196	0.161	0.148	1
Sfxn3	0.382128	-0.0339505	0.349	0.351	1
Avl9	0.382138	-0.0357478	0.217	0.226	1
D11Wsu47e	0.382259	-0.00451751	0.029	0.036	1
Gm17111	0.382279	-0.00140714	0.001	0.003	1
Zswim6	0.38264	-0.0222647	0.169	0.18	1
Vps8	0.382764	0.0115069	0.302	0.28	1
Med13l	0.382839	-0.0105528	0.295	0.308	1
Cyp27a1	0.382867	0.00425007	0.006	0.004	1
Kdm1b	0.383059	0.00382541	0.037	0.03	1
A130051J06Rik	0.383262	-0.00762823	0.012	0.016	1
Rab3ip	0.383412	-0.0204035	0.125	0.135	1
Dynlt3	0.383569	-0.0273688	0.676	0.685	1
Fbxl2	0.38361	-0.0207703	0.069	0.077	1
Zbtb42	0.383619	0.00923779	0.045	0.039	1
Cct7	0.383667	-0.022912	0.771	0.772	1
Sco2	0.383802	-0.0115628	0.139	0.151	1
Gm20522	0.383821	-0.00449252	0.004	0.007	1
Klc4	0.383899	0.0140159	0.104	0.094	1
AC162302.2	0.383931	-0.00707742	0.012	0.016	1
Fam76b	0.38401	0.0148876	0.243	0.226	1
Gm37124	0.384069	-0.00467157	0.004	0.007	1
Gm42869	0.384154	-0.00744005	0.012	0.016	1
Mydgf	0.384221	0.0141401	0.553	0.527	1
Gm14017	0.384307	0.00310121	0.006	0.004	1
Ndufaf1	0.384349	0.00554725	0.087	0.077	1
Gm43201	0.384566	-0.00409703	0.004	0.007	1
Gm43197	0.38475	0.00284301	0.006	0.004	1
Ephx3	0.384861	0.00418899	0.006	0.004	1
Gm20632	0.384861	0.00312114	0.006	0.004	1
Sipa1l3	0.38497	-0.0327026	0.129	0.138	1
Gm38218	0.385083	0.00313265	0.006	0.004	1
Susd4	0.385105	-0.0199513	0.029	0.036	1
Rhog	0.385114	0.0175615	0.296	0.274	1
Mettl25	0.385186	-0.0172092	0.037	0.043	1
Hist1h3f	0.385416	0.0023803	0.006	0.004	1
Fam50a	0.385453	-0.0284536	0.258	0.267	1
Gm37090	0.385547	0.00689823	0.016	0.012	1
Nceh1	0.385691	-0.0160899	0.13	0.141	1
Rida	0.385722	-0.0201947	0.154	0.166	1
Mcu	0.385738	0.00778999	0.069	0.06	1
Ptpn1	0.385787	0.0165851	0.359	0.34	1
Zfp524	0.3859	0.0151445	0.166	0.153	1
Hoxa7	0.385942	-0.0284222	0.145	0.156	1
1700003F12Rik	0.385972	0.00224362	0.006	0.004	1
Atxn7l3b	0.386036	-0.02103	0.692	0.68	1
Tecrl	0.38621	0.00614857	0.16	0.143	1
Slit2	0.386307	-0.00330926	0.004	0.007	1
Usp36	0.386333	-0.0325111	0.147	0.156	1
Tnfrsf23	0.386454	0.010004	0.062	0.053	1
Sec22b	0.386609	0.012475	0.334	0.317	1
Gm37215	0.386758	0.00825226	0.023	0.019	1
Prdm11	0.38676	-0.00348604	0.045	0.038	1
Ccdc82	0.386928	0.0128545	0.328	0.313	1
AC152827.1	0.387055	-0.00330191	0.004	0.007	1
Gm44759	0.387196	0.000795157	0.006	0.004	1
Gm19705	0.387221	-0.00148908	0.004	0.007	1
Cdk10	0.387297	-0.0221513	0.091	0.1	1
Fam98b	0.387387	0.00358315	0.182	0.167	1
Rbck1	0.387403	0.0101265	0.405	0.374	1
D130040H23Rik	0.387466	0.00475896	0.04	0.033	1
Gm42940	0.387554	-0.00117818	0.004	0.007	1
Tcp11l2	0.387564	-0.0344954	0.208	0.221	1
Tsen2	0.387587	0.00423913	0.082	0.073	1
Polr3c	0.387615	-0.0221663	0.136	0.147	1
Cenpo	0.387663	0.0011295	0.032	0.026	1
Dimt1	0.387984	0.0072889	0.188	0.172	1
Pdk3	0.388075	-0.0110311	0.054	0.062	1
Stambpl1	0.388087	0.000240074	0.006	0.004	1
Rhno1	0.388136	-0.02151	0.091	0.1	1
Med17	0.388246	-0.0241234	0.138	0.149	1
Fam172a	0.388507	0.00496831	0.21	0.194	1
Proca1	0.388757	-0.00112739	0.006	0.004	1
Ccdc94	0.388764	0.0120862	0.053	0.046	1
Rin1	0.388766	0.0135063	0.062	0.054	1
Nudt18	0.388859	0.0122181	0.151	0.139	1
5430414B19Rik	0.389083	-0.0073347	0.007	0.011	1
Gm44066	0.389204	-0.00496733	0.003	0.005	1
D830035M03Rik	0.389204	-0.00536011	0.003	0.005	1
Acadsb	0.389511	0.00778887	0.182	0.167	1
Lrp8	0.389548	-0.0268851	0.242	0.254	1
Dhrs13os	0.389594	-0.00519523	0.003	0.005	1
Smarcc1	0.389666	-0.0228197	0.119	0.129	1
Llgl2	0.389727	0.00977034	0.029	0.024	1
Nolc1	0.3899	-0.031943	0.213	0.223	1
Scarb1	0.389947	0.0094728	0.499	0.464	1
Trp53cor1	0.390043	0.00594297	0.029	0.024	1
Snip1	0.390104	0.0140403	0.092	0.083	1
Abtb1	0.39014	0.00337453	0.092	0.082	1
AL591892.1	0.390282	-0.00631548	0.007	0.011	1
Gm17354	0.390381	-0.0153631	0.045	0.053	1
Tbc1d14	0.390444	-0.0419762	0.191	0.199	1
Vps18	0.390467	-0.0226259	0.087	0.095	1
Acadm	0.390469	-0.0334023	0.45	0.448	1
Gm16580	0.390568	-0.00400449	0.003	0.005	1
Plce1	0.390568	-0.00436614	0.003	0.005	1
Ube2v1	0.390624	0.00857413	0.037	0.031	1
Agk	0.390812	0.00480369	0.138	0.125	1
Gpsm1	0.390815	0.00895668	0.063	0.055	1
Csnk2b	0.390995	0.0271495	0.559	0.537	1
Nrk	0.391056	-0.00431725	0.003	0.005	1
5730409E04Rik	0.391118	-0.00518442	0.081	0.091	1
Zfp457	0.391154	-0.00357251	0.003	0.005	1
Gm27198	0.391154	-0.00424293	0.003	0.005	1
BC003331	0.391158	0.00600794	0.334	0.31	1
Tbx3os1	0.391237	0.00468139	0.021	0.016	1
Wnt9a	0.391251	-0.00356662	0.003	0.005	1
4931406P16Rik	0.391315	0.0217641	0.842	0.814	1
5430400D12Rik	0.391349	-0.0040878	0.003	0.005	1
Alas1	0.391455	0.00228124	0.828	0.779	1
Cnot2	0.391516	0.00551822	0.273	0.251	1
Ctr9	0.391543	0.0112403	0.155	0.142	1
Sdf2	0.391654	0.0173207	0.556	0.53	1
Nfrkb	0.391709	-0.0206408	0.164	0.175	1
Gm28151	0.39173	-0.00590511	0.006	0.009	1
Zfp445	0.391809	-0.00188717	0.202	0.184	1
Tril	0.391815	0.0245486	0.265	0.251	1
Me2	0.392035	-0.0250125	0.07	0.078	1
Gm2810	0.392094	0.00745215	0.043	0.036	1
Ube4a	0.392128	-0.0212215	0.139	0.15	1
Polr3a	0.392263	-0.013535	0.057	0.066	1
Exoc1	0.392321	-0.00524403	0.167	0.15	1
Iqce	0.392375	-0.0166872	0.05	0.058	1
Pcdhb12	0.392407	-0.00574914	0.006	0.009	1
Gm16907	0.392515	-0.00597038	0.007	0.011	1
Phtf1	0.392801	-0.0133656	0.128	0.139	1
Bst1	0.392815	-0.00210506	0.003	0.005	1
Jagn1	0.392996	0.00975052	0.283	0.262	1
Zc3h13	0.393046	-0.0474309	0.34	0.345	1
Mrpl50	0.393072	-0.0263771	0.183	0.191	1
Ralgds	0.393077	-0.0247496	0.132	0.142	1
Wdfy2	0.39311	-0.0129361	0.037	0.044	1
Zc3hav1l	0.393204	-0.00651953	0.007	0.011	1
Cmya5	0.393206	-0.00256361	0.003	0.005	1
Rpl30-ps6	0.393206	-0.00263272	0.003	0.005	1
1810055G02Rik	0.393386	0.0015729	0.025	0.02	1
Rpl28	0.393446	-0.0112867	0.991	0.993	1
Gm12346	0.393799	-0.016197	0.045	0.053	1
AC154640.4	0.393801	-0.00208434	0.01	0.014	1
Gm15545	0.393904	-0.00445853	0.009	0.013	1
Mvp	0.394181	0.0244791	0.334	0.316	1
Zfp335	0.3944	-0.0171935	0.056	0.064	1
Yme1l1	0.394418	-0.0352726	0.446	0.448	1
Ywhae	0.394443	-0.0207949	0.944	0.943	1
Epb41l4a	0.39463	-0.0250901	0.087	0.095	1
Ppp1r16a	0.394644	-0.0144681	0.043	0.05	1
Gm8979	0.394677	-9.29708e-05	0.003	0.005	1
Zfp286	0.394752	0.00264705	0.021	0.016	1
Cmtr1	0.394795	0.0128368	0.059	0.051	1
Lepr	0.394842	0.00755944	0.029	0.024	1
Immt	0.394866	-0.0261394	0.419	0.423	1
Ttll1	0.394896	-0.0139609	0.041	0.048	1
Traf3	0.3949	0.0119473	0.066	0.058	1
Gm38329	0.39512	-0.00376321	0.006	0.009	1
Scube2	0.395258	-0.0215302	0.066	0.074	1
Clpp	0.395326	0.00756654	0.276	0.254	1
Magee1	0.395553	-0.0154953	0.047	0.054	1
Ndufv3	0.395667	-0.0226021	0.595	0.594	1
Ube2e1	0.396157	0.0117274	0.326	0.302	1
AC121598.2	0.396249	0.00810943	0.007	0.005	1
Gm47324	0.396266	-0.0119217	0.032	0.039	1
Cacna1a	0.396287	-0.0459591	0.245	0.252	1
Ppwd1	0.396398	-0.0285528	0.132	0.141	1
Dnm2	0.396412	0.0213272	0.544	0.513	1
Mical1	0.396459	0.00290714	0.132	0.12	1
Cop1	0.396559	-0.0239835	0.21	0.22	1
Ndufb4	0.396875	-0.0292359	0.368	0.368	1
Usp11	0.397055	0.000456946	0.016	0.012	1
Cyp2j9	0.397156	-0.0074252	0.019	0.024	1
Mink1	0.397431	-0.045956	0.304	0.308	1
E530011L22Rik	0.397434	0.00067664	0.016	0.012	1
Gm29585	0.397676	-0.00163348	0	0.001	1
Gm15222	0.397676	-0.000947375	0	0.001	1
Megf11	0.397676	-0.000949821	0	0.001	1
Gm44401	0.397676	-0.000958583	0	0.001	1
Gm47467	0.397676	-0.00097224	0	0.001	1
A530013C23Rik	0.397676	-0.00097585	0	0.001	1
Taf9	0.397676	-0.000996446	0	0.001	1
Stab2	0.397676	-0.00100545	0	0.001	1
Spag5	0.397676	-0.00101154	0	0.001	1
Gm11266	0.397676	-0.00101382	0	0.001	1
Gm10688	0.397676	-0.00103237	0	0.001	1
Pkd2l2	0.397676	-0.00103245	0	0.001	1
Gm15063	0.397676	-0.00106872	0	0.001	1
Gm13509	0.397676	-0.00107223	0	0.001	1
Gm26742	0.397676	-0.00108198	0	0.001	1
Gm5837	0.397676	-0.0010924	0	0.001	1
Gm14877	0.397676	-0.00109575	0	0.001	1
Fanci	0.397676	-0.00110494	0	0.001	1
Iqcd	0.397676	-0.00111964	0	0.001	1
Gm22235	0.397676	-0.0011208	0	0.001	1
Olfr1393	0.397676	-0.00115186	0	0.001	1
Gm45804	0.397676	-0.00115562	0	0.001	1
Gm15471	0.397676	-0.00115581	0	0.001	1
Gm26559	0.397676	-0.00115762	0	0.001	1
Gm8616	0.397676	-0.00116168	0	0.001	1
Gm34788	0.397676	-0.0011634	0	0.001	1
Gm47101	0.397676	-0.00116629	0	0.001	1
Gm26718	0.397676	-0.00116881	0	0.001	1
Gpr37	0.397676	-0.00117092	0	0.001	1
Pick1.1	0.397676	-0.00117238	0	0.001	1
Gm47405	0.397676	-0.00117929	0	0.001	1
Klhl33	0.397676	-0.00118733	0	0.001	1
Gm15886	0.397676	-0.0011926	0	0.001	1
Kcnn2	0.397676	-0.00119792	0	0.001	1
Gm43924	0.397676	-0.00119859	0	0.001	1
Agap2	0.397676	-0.00120175	0	0.001	1
Gm31728	0.397676	-0.00120337	0	0.001	1
2510016D11Rik	0.397676	-0.0012053	0	0.001	1
Gata3	0.397676	-0.00120888	0	0.001	1
Gm36670	0.397676	-0.0012105	0	0.001	1
Axdnd1	0.397676	-0.00121274	0	0.001	1
Rps10-ps3	0.397676	-0.00121401	0	0.001	1
1700016K05Rik	0.397676	-0.0012169	0	0.001	1
Gm23205	0.397676	-0.00121712	0	0.001	1
Gm47400	0.397676	-0.00122074	0	0.001	1
Gm10654	0.397676	-0.00122802	0	0.001	1
Gm42433	0.397676	-0.00122944	0	0.001	1
Tmc3	0.397676	-0.00122991	0	0.001	1
Syt17	0.397676	-0.00123009	0	0.001	1
Cntnap2	0.397676	-0.00123034	0	0.001	1
Gm42842	0.397676	-0.00123127	0	0.001	1
Gm3086	0.397676	-0.00124763	0	0.001	1
Olfr986	0.397676	-0.00125152	0	0.001	1
Gm23054	0.397676	-0.00125209	0	0.001	1
Gm6257	0.397676	-0.00125369	0	0.001	1
C1qtnf2	0.397676	-0.00125549	0	0.001	1
Gm24576	0.397676	-0.00126194	0	0.001	1
AC093043.1	0.397676	-0.00126223	0	0.001	1
Gm12932	0.397676	-0.00126509	0	0.001	1
Gm13350	0.397676	-0.0012673	0	0.001	1
Apoc4	0.397676	-0.00126732	0	0.001	1
Gm16031	0.397676	-0.00128317	0	0.001	1
Gm16179	0.397676	-0.00128426	0	0.001	1
Gm29155	0.397676	-0.00128732	0	0.001	1
Gm6467	0.397676	-0.00129467	0	0.001	1
4930537H20Rik	0.397676	-0.00129578	0	0.001	1
Hrh4	0.397676	-0.00129666	0	0.001	1
Gm43463	0.397676	-0.00129857	0	0.001	1
Gm13496	0.397676	-0.00130059	0	0.001	1
Fgf2	0.397676	-0.00130322	0	0.001	1
Slc44a3	0.397676	-0.00130491	0	0.001	1
4933408J17Rik	0.397676	-0.00130687	0	0.001	1
Gm22118	0.397676	-0.00130712	0	0.001	1
Gm28140	0.397676	-0.00131018	0	0.001	1
Cd300a	0.397676	-0.00131495	0	0.001	1
1700086P04Rik	0.397676	-0.00131531	0	0.001	1
Rnf165	0.397676	-0.00131569	0	0.001	1
Chst10	0.397676	-0.00131887	0	0.001	1
Gm29561	0.397676	-0.0013204	0	0.001	1
Gm22738	0.397676	-0.00132245	0	0.001	1
Gm38319	0.397676	-0.00132371	0	0.001	1
Gm23473	0.397676	-0.00132608	0	0.001	1
Gm24809	0.397676	-0.00133794	0	0.001	1
Gm28035	0.397676	-0.00133886	0	0.001	1
Gm11628	0.397676	-0.00134288	0	0.001	1
Gm12529	0.397676	-0.00134548	0	0.001	1
Sarm1	0.397676	-0.00135025	0	0.001	1
Banf2os	0.397676	-0.00135306	0	0.001	1
Gm43119	0.397676	-0.00136565	0	0.001	1
Gm42725	0.397676	-0.00136584	0	0.001	1
Gm27011	0.397676	-0.00136646	0	0.001	1
Lsmem2	0.397676	-0.00136871	0	0.001	1
Pde6h	0.397676	-0.00136918	0	0.001	1
Ccdc83	0.397676	-0.00137151	0	0.001	1
Gm12280	0.397676	-0.00137169	0	0.001	1
Gm25694	0.397676	-0.00137996	0	0.001	1
Gm13684	0.397676	-0.0013933	0	0.001	1
Gm48569	0.397676	-0.00140974	0	0.001	1
Gm48242	0.397676	-0.00141728	0	0.001	1
AW047730	0.397676	-0.00141821	0	0.001	1
Gm44661	0.397676	-0.00142582	0	0.001	1
Siglech	0.397676	-0.00143452	0	0.001	1
Slc2a2	0.397676	-0.00143508	0	0.001	1
Gm43797	0.397676	-0.00143567	0	0.001	1
Gm48309	0.397676	-0.00144662	0	0.001	1
Gm48682	0.397676	-0.00145201	0	0.001	1
Mrc1	0.397676	-0.00146233	0	0.001	1
Gm13550	0.397676	-0.00148778	0	0.001	1
Rslcan18	0.397676	-0.00148883	0	0.001	1
Gm18115	0.397676	-0.00149751	0	0.001	1
Gm7129	0.397676	-0.00150216	0	0.001	1
Gm38139	0.397676	-0.00150622	0	0.001	1
A830009L08Rik	0.397676	-0.00151144	0	0.001	1
Gm31881	0.397676	-0.00152009	0	0.001	1
A930027P06Rik	0.397676	-0.00152184	0	0.001	1
Gm11940	0.397676	-0.00152244	0	0.001	1
Stc2	0.397676	-0.00152383	0	0.001	1
9530003O04Rik	0.397676	-0.00152638	0	0.001	1
Hoxc6	0.397676	-0.00152788	0	0.001	1
Atp5k-ps2	0.397676	-0.00153805	0	0.001	1
Gm48786	0.397676	-0.00153829	0	0.001	1
Gm42992	0.397676	-0.00155086	0	0.001	1
Fam135b	0.397676	-0.00155666	0	0.001	1
Vgll3	0.397676	-0.00155824	0	0.001	1
Rnf170-ps	0.397676	-0.00156352	0	0.001	1
Gm8234	0.397676	-0.00156412	0	0.001	1
Gm12762	0.397676	-0.00156462	0	0.001	1
Gm10388	0.397676	-0.00158102	0	0.001	1
Gm8899	0.397676	-0.00158508	0	0.001	1
Gm17590	0.397676	-0.001594	0	0.001	1
AC139376.1	0.397676	-0.00160513	0	0.001	1
AC165249.1	0.397676	-0.00160847	0	0.001	1
Armc2	0.397676	-0.00161551	0	0.001	1
5730422E09Rik	0.397676	-0.00164054	0	0.001	1
Trpc3	0.397676	-0.00164165	0	0.001	1
Clec3b	0.397676	-0.00164618	0	0.001	1
Kdm4d	0.397676	-0.00165757	0	0.001	1
Mfsd13b	0.397676	-0.00167015	0	0.001	1
Gm42688	0.397676	-0.00168046	0	0.001	1
Gm14820	0.397676	-0.0016883	0	0.001	1
Gm43285	0.397676	-0.00170982	0	0.001	1
3110006O06Rik	0.397676	-0.00171469	0	0.001	1
Gm17771	0.397676	-0.00172341	0	0.001	1
Gm10549	0.397676	-0.00176006	0	0.001	1
Gm7420	0.397676	-0.001789	0	0.001	1
Cited1	0.397676	-0.00179458	0	0.001	1
Gm7854	0.397676	-0.001804	0	0.001	1
Gm13392	0.397676	-0.00182384	0	0.001	1
Nlrp5	0.397676	-0.00185955	0	0.001	1
Gm37283	0.397676	-0.00187016	0	0.001	1
4632404M16Rik	0.397676	-0.00190465	0	0.001	1
Tmem40	0.397676	-0.00190804	0	0.001	1
Dnah7c	0.397676	-0.00192087	0	0.001	1
Xcl1	0.397676	-0.00193393	0	0.001	1
Gm17484	0.397676	-0.00193837	0	0.001	1
Gm42437	0.397676	-0.00204601	0	0.001	1
Gprin3	0.397676	-0.00214222	0	0.001	1
Gm11567	0.397676	-0.00328588	0	0.001	1
Gm12840	0.397795	0.00495282	0.026	0.021	1
Cdc23	0.398328	-0.0337785	0.169	0.177	1
Scoc	0.398416	0.00989605	0.543	0.502	1
Slk	0.398418	-0.0437247	0.468	0.465	1
Gm15441	0.398433	-0.00632998	0.016	0.021	1
Bace2	0.398445	0.000805484	0.016	0.012	1
Lipt2	0.398662	-0.00969972	0.015	0.019	1
Acap1	0.398756	-0.00632994	0.019	0.024	1
Gm16070	0.398818	-0.0182483	0.079	0.088	1
Peg3	0.39887	0.0211762	0.056	0.048	1
Washc3	0.398928	0.00416074	0.311	0.285	1
Ppm1f	0.39895	-0.022702	0.276	0.285	1
Naa60	0.398973	0.00430323	0.158	0.171	1
3010003L21Rik	0.398985	0.00482902	0.04	0.033	1
Lysmd3	0.399249	-0.0273835	0.204	0.215	1
Actr10	0.40041	0.0198513	0.622	0.604	1
Adam8	0.400492	0.00243706	0.007	0.005	1
Chac2	0.400507	-0.0151785	0.078	0.087	1
Phf19	0.40069	0.00234806	0.007	0.005	1
Elp6	0.400754	-0.0212086	0.047	0.054	1
9430065F17Rik	0.400888	0.00222151	0.007	0.005	1
Fgr	0.400987	0.00110514	0.007	0.005	1
Tctn1	0.401102	0.00449042	0.037	0.031	1
Mmp19	0.401186	0.0029427	0.007	0.005	1
Gphn	0.401321	0.00208321	0.164	0.15	1
Rpl34-ps1	0.401589	-0.0127757	0.034	0.04	1
Ep400	0.401698	0.00822551	0.362	0.339	1
Med27	0.402054	-0.0183082	0.125	0.136	1
Parp1	0.402115	0.0156009	0.148	0.136	1
Rhbdf2	0.402366	-0.028539	0.195	0.205	1
Scand1	0.402409	0.00204932	0.519	0.491	1
Cutal	0.402411	0.00988158	0.057	0.05	1
Tasp1	0.402483	-0.00321415	0.053	0.061	1
Slc25a12	0.402552	-0.00281333	0.139	0.125	1
Zfp46	0.402622	-0.00940736	0.103	0.091	1
Zcchc2	0.402677	0.00861478	0.113	0.102	1
2700097O09Rik	0.402681	-0.0128885	0.069	0.078	1
Nxt2	0.402756	-0.00104453	0.078	0.068	1
Zfp874b	0.402877	0.0010221	0.051	0.044	1
Lins1	0.402894	-0.00808016	0.018	0.023	1
Tmem147os	0.402972	0.000842099	0.007	0.005	1
Zfhx2	0.403137	-0.0255495	0.076	0.084	1
Limk1	0.403175	-0.00689114	0.043	0.05	1
Coil	0.40331	-0.00050725	0.05	0.042	1
Nudt14	0.403544	0.0153389	0.389	0.367	1
Tm7sf3	0.403623	-0.0391949	0.249	0.256	1
Trir	0.40373	-0.0265297	0.776	0.768	1
Gm12097	0.404032	-0.00843274	0.032	0.039	1
Cdkn2aipnl	0.404082	0.00746309	0.148	0.134	1
Mia2	0.404319	-0.0306251	0.34	0.343	1
Gm7334	0.404399	-0.00359049	0.019	0.024	1
Aldh2	0.404413	0.0172132	0.931	0.901	1
Gm48855	0.404474	-0.00762098	0.01	0.014	1
4933433G15Rik	0.404475	0.00180201	0.013	0.01	1
Slu7	0.404507	-0.0306952	0.336	0.34	1
Slc35a5	0.404555	0.0136971	0.084	0.074	1
Kdm5c	0.404606	0.000366768	0.179	0.163	1
Tspan15	0.404683	-0.00969899	0.009	0.012	1
Pja2	0.404735	0.0138402	0.384	0.364	1
Klhl15	0.404793	0.0066931	0.054	0.047	1
Gstz1	0.405047	0.00509704	0.081	0.071	1
Iqcb1	0.405058	-0.027169	0.082	0.09	1
Aven	0.405123	-0.0273641	0.101	0.11	1
Rdm1	0.405301	0.00922101	0.421	0.394	1
Gm9392	0.405398	0.00400189	0.004	0.003	1
Armc9	0.40552	0.00359571	0.032	0.027	1
Grcc10	0.405555	-0.0302669	0.298	0.301	1
Lrrcc1	0.405597	0.0289093	0.192	0.179	1
Syne1	0.405679	0.0355521	0.743	0.714	1
Perp	0.405826	-0.00525028	0.004	0.007	1
Gm43006	0.405954	0.00391	0.009	0.006	1
Gm8801	0.406056	-0.00713229	0.019	0.024	1
Gm43339	0.406222	0.00370063	0.009	0.006	1
Cgrrf1	0.406223	-0.0327868	0.271	0.277	1
Gpr137b	0.406285	-0.009233	0.082	0.092	1
5730480H06Rik	0.406319	-0.00901661	0.097	0.107	1
Hba-a2	0.406343	0.220835	0.004	0.003	1
Gm16105	0.406478	0.0033278	0.004	0.003	1
Gm42957	0.406478	0.00222792	0.004	0.003	1
Zfp946	0.406649	0.0120613	0.075	0.067	1
Twf1	0.406691	-0.0273148	0.346	0.354	1
Zc3h14	0.406726	0.0108734	0.32	0.298	1
Tradd	0.406874	-0.00292661	0.16	0.143	1
Mme	0.406884	0.00288919	0.004	0.003	1
Snx25	0.407007	0.00379249	0.035	0.029	1
Gm8172	0.407019	0.00332654	0.004	0.003	1
9130008F23Rik	0.407019	0.00278162	0.004	0.003	1
Gm45051	0.407052	-0.0178623	0.069	0.077	1
Zfp451	0.407064	-0.00446248	0.195	0.178	1
Cpeb2	0.407139	-0.0274543	0.114	0.123	1
Gm44640	0.407154	0.00205929	0.004	0.003	1
Coq5	0.407158	0.00472135	0.169	0.154	1
Ang	0.407232	0.00373782	0.022	0.017	1
Gm47976	0.407293	0.00182782	0.012	0.009	1
Capn1	0.407333	0.00624903	0.147	0.134	1
Ivd	0.407517	0.00920697	0.085	0.076	1
2610001J05Rik	0.407533	-0.0166874	0.463	0.461	1
Vmo1	0.40756	0.00280886	0.004	0.003	1
Cacng1	0.40756	0.00207129	0.004	0.003	1
Fzd7	0.407568	0.00316391	0.009	0.006	1
Inhba	0.407695	0.0021943	0.004	0.003	1
D330037F02Rik	0.407695	0.00200102	0.004	0.003	1
Ostm1	0.40773	0.00931494	0.163	0.15	1
Cbarp	0.407748	0.00275359	0.009	0.006	1
Trim27	0.407909	-0.00654107	0.135	0.147	1
Cdh4	0.407966	0.00111278	0.004	0.003	1
Bcs1l	0.407996	-0.0246324	0.06	0.067	1
Ccne1	0.408101	0.00198399	0.004	0.003	1
Aimp1	0.408212	0.00570627	0.544	0.524	1
Chn1	0.408239	0.00319424	0.01	0.007	1
Gm7240	0.40825	-0.000757695	0.041	0.035	1
Zfp87	0.408314	-0.0175308	0.087	0.096	1
Brms1l	0.408335	-0.0348188	0.172	0.18	1
Hs2st1	0.408364	-0.0295519	0.135	0.143	1
Atp5b	0.408415	-0.0150939	0.957	0.944	1
Lipe	0.408497	-0.032327	0.218	0.227	1
Mboat2	0.408508	0.00101373	0.004	0.003	1
Cenpw	0.408513	-0.00410385	0.004	0.007	1
Gm41231	0.408557	0.00257669	0.009	0.006	1
Gm45200	0.408643	0.000813536	0.004	0.003	1
Cd5	0.408687	-0.00324691	0.004	0.007	1
Polrmt	0.408705	-0.0116372	0.041	0.048	1
Gm5086	0.408917	0.000858935	0.009	0.006	1
Sprn	0.408947	-0.00384399	0.004	0.007	1
Kcnj13	0.40905	-0.000198215	0.004	0.003	1
E230029C05Rik	0.409083	-0.00529151	0.01	0.014	1
Mcts2	0.409125	0.00386838	0.098	0.088	1
Rxrb	0.409144	-0.0339114	0.236	0.243	1
Gm43203	0.409185	5.39931e-05	0.004	0.003	1
Ndrg3	0.409196	-0.0322944	0.207	0.214	1
C8g	0.409258	-0.000253505	0.013	0.01	1
Ncapd3	0.409277	-0.000543794	0.135	0.122	1
Ttc21a	0.409367	0.00133053	0.009	0.006	1
Pydc3	0.409553	-0.0103436	0.016	0.021	1
Gm45351	0.409556	-0.00152706	0.004	0.007	1
4930483J18Rik	0.409864	6.87011e-05	0.004	0.003	1
Gm44624	0.409864	-0.000663349	0.004	0.003	1
Eef2k	0.409911	0.00215489	0.148	0.135	1
Arid2	0.409976	-0.0298293	0.257	0.264	1
Oxa1l	0.410016	-0.0261248	0.252	0.261	1
BC065397	0.41007	-0.00797183	0.009	0.012	1
Npepps	0.410099	0.00238546	0.229	0.21	1
Gm20186	0.410434	0.00317216	0.051	0.044	1
Hectd2	0.410513	-0.000645156	0.004	0.007	1
Cep41	0.41053	0.00688239	0.029	0.024	1
Smad3	0.410567	0.00913729	0.063	0.055	1
Gm30025	0.410576	0.00176856	0.069	0.06	1
Zfp108	0.410629	0.00243719	0.009	0.006	1
Stx17	0.410794	0.00591507	0.229	0.212	1
Ccdc136	0.411024	-0.00316938	0.001	0.003	1
Kyat1	0.411044	0.00440199	0.04	0.033	1
Map4k5	0.411104	-0.023711	0.139	0.148	1
Fgf9	0.411153	-0.00380647	0.001	0.003	1
Plekha4	0.411208	0.00146941	0.01	0.007	1
Rps6ka4	0.411263	-0.0185603	0.208	0.221	1
Hipk4	0.411282	-0.00326881	0.001	0.003	1
Gm26592	0.411282	-0.00343552	0.001	0.003	1
Intu	0.41129	0.000794546	0.01	0.007	1
Cdk2ap2	0.411325	0.00968544	0.434	0.414	1
Fhl4	0.411411	-0.00253029	0.001	0.003	1
Pcna-ps2	0.411411	-0.00266144	0.001	0.003	1
Myc	0.411411	-0.00360912	0.001	0.003	1
Uhrf1bp1	0.411463	0.00490171	0.04	0.034	1
Morn4	0.411578	-0.00563265	0.006	0.009	1
Fam162a	0.411594	0.015868	0.383	0.354	1
Gm3608	0.411669	-0.00277757	0.001	0.003	1
Gm17529	0.411669	-0.00286538	0.001	0.003	1
Zfp13	0.41173	0.00327873	0.025	0.02	1
Ankrd27	0.411746	-0.017232	0.089	0.099	1
Abracl	0.411755	-0.0429757	0.375	0.375	1
Zfp827	0.411798	-0.00391465	0.001	0.003	1
Usp51	0.411927	-0.00204546	0.001	0.003	1
Gm20768	0.411927	-0.00267217	0.001	0.003	1
Diras2	0.411927	-0.00379946	0.001	0.003	1
Strn	0.412012	0.0033542	0.148	0.134	1
Sf3b1	0.412045	-0.0240481	0.877	0.837	1
Aldh1a3	0.412066	-0.0121182	0.018	0.022	1
Fbxl8	0.41217	-0.000157782	0.088	0.077	1
Rpl17-ps8	0.412186	-0.00208454	0.001	0.003	1
Nol10	0.412419	-0.0205991	0.065	0.072	1
Dennd2d	0.412444	-0.00325045	0.001	0.003	1
Cd81	0.412496	-0.0208221	0.996	0.989	1
Nup160	0.412598	-0.0137231	0.089	0.099	1
Tmie	0.412638	-2.38552e-05	0.018	0.014	1
Acbd3	0.412675	0.00938946	0.374	0.342	1
Thbs3	0.412703	-0.00190125	0.001	0.003	1
Etohd2	0.412825	-0.00483174	0.019	0.024	1
Gm11764	0.412832	-0.00151012	0.001	0.003	1
1700039M10Rik	0.413091	-0.00159218	0.001	0.003	1
Bod1l	0.413093	-0.0602063	0.562	0.548	1
Pdgfa	0.413166	0.00187889	0.572	0.521	1
Gm42461	0.413221	-0.0014392	0.001	0.003	1
Nmrk1	0.413247	0.0149733	0.085	0.075	1
Gm47690	0.41335	-5.0009e-05	0.001	0.003	1
Gdi1	0.413438	-0.0263656	0.358	0.364	1
Gm14966	0.413575	-0.00503275	0.009	0.012	1
Hsbp1	0.41391	-1.61915e-05	0.762	0.726	1
Gm8738	0.413988	0.0021269	0.018	0.014	1
Psat1	0.414105	-0.00316503	0.009	0.012	1
Narf	0.414261	-0.0221945	0.082	0.091	1
Cyp2j6	0.414275	0.0119317	0.158	0.145	1
Gm12689	0.414394	-0.00448179	0.006	0.009	1
Sil1	0.414551	-0.0181266	0.095	0.105	1
Gm47513	0.414688	-0.00184203	0.013	0.017	1
Cluh	0.415023	0.0140932	0.076	0.068	1
4930522L14Rik	0.41533	0.00519542	0.072	0.063	1
Pigg	0.415389	0.00151607	0.091	0.081	1
Wdr62	0.4155	-0.00347909	0.009	0.012	1
1700113A16Rik	0.4155	-0.00455775	0.009	0.012	1
Ndufa11	0.415856	-0.025134	0.692	0.682	1
Wdr18	0.416092	0.00469985	0.174	0.159	1
Haus4	0.416131	0.00632333	0.098	0.088	1
Lhfp	0.41617	-0.0102144	0.018	0.022	1
Gm12543	0.416172	0.00480176	0.003	0.002	1
Rad51	0.416347	0.0038113	0.003	0.002	1
Ncoa2	0.416351	-0.028915	0.182	0.189	1
B4galt2	0.416438	0.000643657	0.028	0.023	1
Hoxa3	0.416555	-0.00421814	0.007	0.011	1
Coa7	0.416564	0.00910377	0.155	0.141	1
Alox5ap	0.416565	-0.0108811	0.012	0.016	1
Gm45399	0.416627	-0.00448705	0.007	0.011	1
Rps6-ps1	0.416638	-0.00428197	0.003	0.005	1
Zwilch	0.416638	-0.00475504	0.003	0.005	1
Itpk1	0.416665	-0.0285383	0.084	0.092	1
4930451G09Rik	0.416698	0.00244823	0.003	0.002	1
Adamtsl2	0.416741	-0.00418722	0.003	0.005	1
Rian	0.416873	0.00298916	0.003	0.002	1
Mroh2a	0.416873	0.00269083	0.003	0.002	1
Tmem208	0.41703	0.0172679	0.419	0.395	1
Fmr1	0.417038	-0.0229502	0.217	0.226	1
Gm42735	0.417039	-0.00938332	0.025	0.03	1
Dlg2	0.417049	0.00231301	0.003	0.002	1
Fbxl6	0.417061	0.00858042	0.216	0.199	1
Wwp1	0.417103	-0.0342536	0.23	0.239	1
9430081H08Rik	0.417104	0.00316929	0.016	0.012	1
Gm48662	0.417153	-0.0043015	0.003	0.005	1
Tbc1d22a	0.417345	0.00348961	0.113	0.101	1
Akap2	0.417387	-0.00941568	0.447	0.411	1
Prss57	0.417399	0.00194139	0.003	0.002	1
Tsg101-ps	0.417399	0.00185628	0.003	0.002	1
B230319C09Rik	0.417399	0.00173755	0.003	0.002	1
Gm12743	0.417462	-0.00363496	0.003	0.005	1
Gm45640	0.417462	-0.0041117	0.003	0.005	1
Gm26714	0.417575	0.00224014	0.003	0.002	1
Gm42568	0.417575	0.00177295	0.003	0.002	1
Gm7461	0.417575	0.00146838	0.003	0.002	1
Gm44443	0.417575	0.00145244	0.003	0.002	1
Ints1	0.417609	0.00577342	0.106	0.095	1
Xrcc3	0.41775	0.00211237	0.003	0.002	1
Ankrd6	0.41792	-0.0168684	0.044	0.051	1
Xlr3a	0.417926	0.00184941	0.003	0.002	1
Gm9457	0.417926	0.00178619	0.003	0.002	1
Cdk3-ps	0.417926	0.00154763	0.003	0.002	1
4930502E09Rik	0.417926	0.00149148	0.003	0.002	1
Pfn4	0.417926	0.00144406	0.003	0.002	1
Gm6649	0.417926	0.00123652	0.003	0.002	1
Ly86	0.417926	0.00117923	0.003	0.002	1
Gm15644	0.41808	-0.0036517	0.003	0.005	1
Gm48349	0.418101	0.00127703	0.003	0.002	1
Ttbk1	0.418101	0.00121167	0.003	0.002	1
Gm26798	0.418101	0.00110927	0.003	0.002	1
4930505N22Rik	0.418101	0.00108146	0.003	0.002	1
Gm26407	0.418101	0.000805779	0.003	0.002	1
Wdr41	0.418273	0.00462338	0.04	0.034	1
Nefl	0.418277	0.000833673	0.003	0.002	1
2010106C02Rik	0.418277	0.000764864	0.003	0.002	1
Cybrd1	0.418277	0.00043327	0.003	0.002	1
Gm14391	0.418286	-0.00362385	0.003	0.005	1
Gm37663	0.418297	-0.0139024	0.029	0.035	1
Mfsd6l	0.41839	-0.0030214	0.003	0.005	1
Gm16251	0.418453	0.000996367	0.003	0.002	1
Zc2hc1c	0.418453	0.000877401	0.003	0.002	1
Acod1	0.418453	0.000860533	0.003	0.002	1
Gm37726	0.418493	-0.00327664	0.003	0.005	1
1700099I09Rik	0.418493	-0.00329152	0.003	0.005	1
Ankmy2	0.418517	0.00287512	0.164	0.15	1
Kyat3	0.418547	-0.000797021	0.018	0.014	1
Esrra	0.418575	-0.0141493	0.097	0.106	1
Tesc	0.418629	0.00132077	0.003	0.002	1
Gm47003	0.418629	0.00112669	0.003	0.002	1
Mcm10	0.418629	-0.000689525	0.003	0.002	1
Pex14	0.418731	-0.0206325	0.172	0.183	1
Ccdc92b	0.418804	0.000784108	0.003	0.002	1
Gm11483	0.418804	0.000648459	0.003	0.002	1
A930033M14Rik	0.418804	0.000384402	0.003	0.002	1
Zfp82	0.41898	0.000467628	0.003	0.002	1
Ccdc163	0.419004	-0.0133234	0.037	0.043	1
Insm1	0.419112	-0.0027039	0.003	0.005	1
Gnpnat1	0.419216	-0.0225599	0.142	0.152	1
Gm37499	0.419319	-0.00216491	0.003	0.005	1
Zfand6	0.419329	-0.017491	0.645	0.656	1
Gm19353	0.419332	-0.000284606	0.003	0.002	1
Wtip	0.419337	-0.0124524	0.221	0.235	1
Gm37436	0.419387	-0.00650279	0.022	0.027	1
Bet1	0.419405	0.0105842	0.391	0.373	1
Gm45339	0.419422	-0.00270762	0.003	0.005	1
Gm48139	0.419456	0.00331784	0.123	0.111	1
Lonrf3	0.419485	-0.009998	0.021	0.026	1
Zfp746	0.419787	-0.0160602	0.133	0.145	1
Ccsap	0.419939	-0.00305904	0.003	0.005	1
Zfp715	0.420019	-0.00941115	0.082	0.091	1
Ubtd1	0.420106	-0.0217147	0.158	0.169	1
C330018D20Rik	0.420136	-0.0141655	0.038	0.045	1
Dera	0.420286	0.0146827	0.084	0.074	1
Map2k2	0.4203	-0.0330785	0.562	0.54	1
Dhx30	0.420673	0.00456736	0.264	0.243	1
Wbp4	0.420879	-0.0308115	0.531	0.52	1
Prorsd1	0.420952	0.0022564	0.211	0.194	1
Gm10734	0.421143	-0.00879934	0.01	0.014	1
Pgam1	0.421302	0.0101404	0.677	0.636	1
Gm43329	0.421312	-0.00899686	0.013	0.017	1
Cdc73	0.421368	-0.0351997	0.304	0.309	1
Mipol1	0.421383	-0.023008	0.05	0.056	1
Krr1	0.421507	0.00306506	0.282	0.257	1
Wdcp	0.421628	0.0125888	0.109	0.099	1
Nln	0.421704	0.000935986	0.016	0.012	1
Ylpm1	0.421776	-0.0310351	0.217	0.225	1
Adamts6	0.421786	-0.000518326	0.012	0.016	1
R3hcc1	0.421832	-0.0211086	0.141	0.149	1
Gm12396	0.421964	-0.00497509	0.01	0.014	1
Atp9a	0.4223	-0.0186463	0.057	0.064	1
Pcmt1	0.422529	-0.0182065	0.575	0.562	1
Antxr2	0.422627	0.00487047	0.015	0.011	1
Unc93b1	0.422866	-0.0179942	0.189	0.199	1
Mocs1	0.422945	0.00627661	0.057	0.05	1
Zfp318	0.423142	-0.0266286	0.132	0.141	1
Fam76a	0.423346	-0.0302198	0.465	0.463	1
Utp14a	0.423353	-0.0209808	0.172	0.18	1
Ikbkb	0.42349	-0.0187606	0.403	0.413	1
Bdp1	0.423511	0.0189354	0.264	0.248	1
Usp3	0.423677	6.59212e-06	0.191	0.174	1
Lrfn4	0.423734	0.00697287	0.032	0.027	1
Gm47204	0.424066	0.000242463	0.032	0.027	1
Strn4	0.424068	-0.0256013	0.251	0.26	1
Rfx5	0.424127	0.00371356	0.054	0.047	1
Naa35	0.424191	0.00698769	0.295	0.271	1
Dnaja3	0.424341	0.00906302	0.218	0.205	1
Cnot4	0.424764	-0.00423306	0.368	0.336	1
AU040320	0.424817	-0.0268842	0.163	0.171	1
Zfyve9	0.425079	-0.0371511	0.286	0.29	1
F11r	0.425095	-0.0227508	0.864	0.851	1
D830025C05Rik	0.425555	-0.00508845	0.062	0.07	1
Gm14049	0.42566	0.00763901	0.018	0.014	1
Tmem158	0.426123	-0.0272743	0.025	0.03	1
Stom	0.426124	-0.0239333	0.654	0.646	1
Tcp1	0.426178	-0.0202966	0.471	0.478	1
Ammecr1l	0.426296	-0.0336894	0.169	0.175	1
Sned1	0.426324	-0.00035317	0.107	0.096	1
C530008M17Rik	0.426344	-0.00761323	0.009	0.012	1
Gm19412	0.426492	0.00405668	0.038	0.032	1
Pigx	0.426606	0.00632823	0.218	0.199	1
Efnb1	0.426956	-0.00340767	0.201	0.212	1
Gm48838	0.427004	0.00880075	0.031	0.026	1
Btbd8	0.427029	0.00475726	0.038	0.032	1
Zbtb20	0.427135	-0.0342518	0.928	0.92	1
8430429K09Rik	0.427306	-0.0159997	0.045	0.052	1
Arsk	0.427362	-0.0170341	0.072	0.08	1
Kif1b	0.42742	0.0305856	0.478	0.452	1
Snapc3	0.427476	0.00569962	0.111	0.101	1
Ints9	0.427556	0.00172059	0.192	0.176	1
Fbxo28	0.427651	0.00815868	0.163	0.149	1
Ppp4r1l-ps	0.427801	-0.00437266	0.185	0.171	1
Etv5	0.427988	0.000241435	0.015	0.011	1
Isoc1	0.428325	-0.0138598	0.078	0.086	1
C330013E15Rik	0.42846	0.00525133	0.026	0.022	1
Hmgxb4	0.428474	-0.00457742	0.195	0.178	1
Gm14418	0.428524	-0.00655379	0.013	0.017	1
Cep85	0.428543	0.00877068	0.109	0.098	1
Gm45073	0.428648	-0.00848903	0.028	0.034	1
Dapk1	0.428869	-0.0200933	0.084	0.092	1
Fbxl20	0.428878	0.00418353	0.141	0.129	1
Umps	0.428884	0.000220163	0.059	0.051	1
Gm11767	0.429094	0.00431305	0.013	0.01	1
Trabd	0.429488	0.0247999	0.314	0.297	1
Larp4b	0.429702	0.0285712	0.345	0.326	1
Gm38300	0.429846	-0.00586913	0.004	0.007	1
Setd2	0.429863	0.0186204	0.283	0.267	1
Rfng	0.429938	0.0178033	0.103	0.093	1
Gm10401	0.430027	-0.00618156	0.004	0.007	1
Abcg3	0.430092	-0.0171949	0.066	0.074	1
Mief1	0.430158	0.00538582	0.053	0.046	1
Acadl	0.430216	0.00906914	0.648	0.608	1
Rfx2	0.430245	-0.0072482	0.013	0.017	1
Hspg2	0.430418	-0.0295357	0.434	0.436	1
Ppig	0.430543	-0.0309651	0.594	0.592	1
Msl1	0.4306	-0.0337534	0.421	0.429	1
Rps3a3	0.430661	-0.00460674	0.004	0.007	1
Gm47092	0.430704	-0.00535117	0.009	0.012	1
Xxylt1	0.43088	0.00211579	0.056	0.048	1
Gm44836	0.431114	-0.00416855	0.004	0.007	1
Lzic	0.431214	0.00703995	0.119	0.107	1
Trappc2	0.431338	-0.0163928	0.201	0.208	1
Gm38381	0.431477	-0.00461414	0.004	0.007	1
Pcdhb4	0.4315	-0.00500066	0.01	0.014	1
Fgfr1op	0.431513	-0.00208969	0.053	0.061	1
Cdk20	0.43156	-0.00810458	0.026	0.032	1
Entpd5	0.431673	0.00281768	0.07	0.062	1
Ddx56	0.431679	0.0177713	0.111	0.103	1
Cyp4f17	0.43184	-0.00430908	0.004	0.007	1
Ergic1	0.431861	-0.0158443	0.109	0.117	1
Srsf3	0.432183	0.0181173	0.878	0.856	1
Pcdhga12	0.432216	-0.0369618	0.109	0.116	1
Gm47963	0.432265	0.00320084	0.006	0.004	1
Tm9sf1	0.43234	-0.00972228	0.038	0.045	1
Slc29a4	0.432342	0.0211992	0.076	0.068	1
Klhl25	0.432509	-0.0182646	0.054	0.061	1
Cntnap1	0.43259	0.00393777	0.023	0.019	1
Rab42	0.432835	0.00366567	0.018	0.014	1
Phgdh	0.432862	0.00966903	0.016	0.013	1
Gm44770	0.433082	0.00211246	0.006	0.004	1
Ddx46	0.433133	0.0205529	0.359	0.341	1
AC120375.2	0.433666	0.00189346	0.006	0.004	1
Grk4	0.433706	-0.0139842	0.041	0.048	1
Tbl1x	0.43378	-0.0207137	0.397	0.407	1
Rpl27-ps3	0.433782	0.00267122	0.006	0.004	1
1700057G04Rik	0.433839	-0.0037473	0.004	0.007	1
Mecomos	0.433859	-0.000616553	0.034	0.028	1
Gm45286	0.433899	0.00147946	0.006	0.004	1
Lgals3	0.433975	-0.00460792	0.032	0.038	1
Slc38a9	0.434057	0.00104828	0.135	0.122	1
Zfp938	0.434115	-0.00279349	0.103	0.091	1
AC131029.2	0.434214	-0.005599	0.006	0.009	1
Phb2	0.434239	-0.0248585	0.518	0.516	1
Peg10	0.434386	-0.00777568	0.012	0.016	1
Chrac1	0.434426	0.00304953	0.45	0.415	1
Zfp951	0.434446	-0.0065206	0.018	0.022	1
Gm48621	0.434484	0.00105134	0.006	0.004	1
Fut11	0.434556	-0.03025	0.172	0.18	1
Fopnl	0.434837	-0.00179611	0.249	0.227	1
Mill2	0.434899	0.0124826	0.274	0.259	1
D430018E03Rik	0.434986	0.0169438	0.05	0.043	1
Cpt1c	0.435009	-0.00446044	0.007	0.01	1
Dock11	0.435157	-0.00654448	0.007	0.01	1
Gnb1l	0.435232	-0.00401456	0.007	0.01	1
Gm43707	0.435303	0.000714964	0.006	0.004	1
Gm43429	0.435306	-0.00583215	0.007	0.01	1
Utp11	0.435858	0.0114081	0.452	0.418	1
Slc2a8	0.436021	-0.011464	0.101	0.111	1
Rab21	0.436149	-0.0251588	0.582	0.578	1
Gm43857	0.436168	-0.00498439	0.006	0.009	1
Primpol	0.436235	-0.00622568	0.023	0.029	1
Zbtb14	0.436333	0.0235649	0.125	0.116	1
Diaph2	0.436413	-0.0333369	0.186	0.193	1
Pofut1	0.436537	0.010031	0.158	0.146	1
Wasf3	0.436576	-0.00561138	0.006	0.009	1
Mtmr1	0.436749	0.00767519	0.081	0.072	1
Mamld1	0.437092	-0.00760389	0.023	0.029	1
Gpr180	0.437253	-0.0231364	0.163	0.17	1
Sox17	0.437275	-0.0274087	0.955	0.935	1
Phlpp2	0.437284	0.00605927	0.075	0.067	1
Gm21887	0.437288	-0.00947375	0.021	0.025	1
Msmo1	0.437293	-0.0396955	0.261	0.269	1
Trap1	0.437501	0.0107537	0.213	0.196	1
Tet2	0.437598	0.00655072	0.155	0.143	1
Ybey	0.437624	0.00180955	0.029	0.024	1
Arl3	0.438096	0.0135299	0.478	0.446	1
Pgrmc1	0.438391	0.0186328	0.752	0.74	1
Cacul1	0.438392	-0.0230714	0.157	0.167	1
Wdsub1	0.438412	-0.0169813	0.101	0.11	1
Sat2	0.438555	0.00804034	0.035	0.03	1
Zfp105	0.438687	0.00805707	0.051	0.045	1
Bean1	0.438699	-0.00584966	0.006	0.009	1
Tbc1d10c	0.438774	0.00507137	0.01	0.008	1
Spg11	0.438829	-0.00901606	0.029	0.035	1
Slc37a1	0.43892	0.00241456	0.012	0.009	1
Tmc6	0.438995	-0.0284046	0.123	0.131	1
Gm44021	0.439078	0.00164854	0.012	0.009	1
Rtn1	0.439089	-0.00707822	0.012	0.016	1
Zfp54	0.439214	0.00276856	0.023	0.019	1
Foxj3	0.439233	-0.0145394	0.11	0.119	1
Nnmt	0.439315	0.000365229	0.012	0.009	1
2610002M06Rik	0.439521	0.0176931	0.13	0.121	1
A630001G21Rik	0.439626	-0.00243126	0.007	0.01	1
Pias1	0.439742	0.00166685	0.252	0.233	1
Ropn1l	0.439824	-0.00811723	0.016	0.02	1
Drg2	0.440056	-0.024318	0.176	0.184	1
Klc3	0.44012	-0.000659399	0	0.001	1
Prss12	0.44012	-0.000709886	0	0.001	1
Aspg	0.44012	-0.000731723	0	0.001	1
Acnat1	0.44012	-0.000747196	0	0.001	1
Dnaic2	0.44012	-0.000747763	0	0.001	1
Gm48188	0.44012	-0.000780764	0	0.001	1
Gm42448	0.44012	-0.000811422	0	0.001	1
Kcnj10	0.44012	-0.000823686	0	0.001	1
Gm47962	0.44012	-0.000823709	0	0.001	1
Lcn12	0.44012	-0.000855421	0	0.001	1
D030047H15Rik	0.44012	-0.000864706	0	0.001	1
Gm6378	0.44012	-0.000872364	0	0.001	1
Hist1h4f	0.44012	-0.000875313	0	0.001	1
Gm3972	0.44012	-0.000880298	0	0.001	1
Gm43594	0.44012	-0.000880857	0	0.001	1
Zfp612	0.44012	-0.000881331	0	0.001	1
Gabra2	0.44012	-0.000881618	0	0.001	1
Akr1c13	0.44012	-0.000881932	0	0.001	1
Gm6218	0.44012	-0.000882056	0	0.001	1
Gm44317	0.44012	-0.000891247	0	0.001	1
Styk1	0.44012	-0.000894019	0	0.001	1
Gm19680	0.44012	-0.00089997	0	0.001	1
AC166369.3	0.44012	-0.000904866	0	0.001	1
C130075A20Rik	0.44012	-0.000905515	0	0.001	1
Rps6-ps2	0.44012	-0.000927702	0	0.001	1
Kcnmb4os2	0.44012	-0.000939059	0	0.001	1
Zfp385c	0.44012	-0.00093941	0	0.001	1
Pacrg	0.44012	-0.000941631	0	0.001	1
Gm22105	0.44012	-0.000951147	0	0.001	1
Nkx6-1	0.44012	-0.000957965	0	0.001	1
Gm35558	0.44012	-0.000964917	0	0.001	1
Gm6345	0.44012	-0.000970803	0	0.001	1
Gm2991	0.44012	-0.000976631	0	0.001	1
Gm38699	0.44012	-0.00097768	0	0.001	1
Gm47201	0.44012	-0.000980766	0	0.001	1
Gm12791	0.44012	-0.000982194	0	0.001	1
2410018L13Rik	0.44012	-0.000982653	0	0.001	1
Gm48478	0.44012	-0.000986972	0	0.001	1
Gm9830	0.44012	-0.000987557	0	0.001	1
Gm45309	0.44012	-0.000992655	0	0.001	1
Hpdl	0.44012	-0.00099548	0	0.001	1
Fam109b	0.44012	-0.000996657	0	0.001	1
Gpr153	0.44012	-0.00099985	0	0.001	1
Cldn20	0.44012	-0.00100068	0	0.001	1
Nr2e1	0.44012	-0.00100317	0	0.001	1
Gm30646	0.44012	-0.00100356	0	0.001	1
Rap1gap2	0.44012	-0.00100498	0	0.001	1
Prdm14	0.44012	-0.00100676	0	0.001	1
Lrrc25	0.44012	-0.00100754	0	0.001	1
Ap1s3	0.44012	-0.00101095	0	0.001	1
Gm12002	0.44012	-0.00101343	0	0.001	1
Tshb	0.44012	-0.00101466	0	0.001	1
Gm26682	0.44012	-0.00101796	0	0.001	1
Gm47987	0.44012	-0.00101943	0	0.001	1
Gm47496	0.44012	-0.00101955	0	0.001	1
Met	0.44012	-0.00102074	0	0.001	1
Hand2	0.44012	-0.00102591	0	0.001	1
Tubb3	0.44012	-0.0010288	0	0.001	1
Gm30054	0.44012	-0.00102951	0	0.001	1
Kl	0.44012	-0.00103069	0	0.001	1
9230112J17Rik	0.44012	-0.00103215	0	0.001	1
Gm12218	0.44012	-0.00103239	0	0.001	1
Gm2694	0.44012	-0.00103342	0	0.001	1
Gm43365	0.44012	-0.00103509	0	0.001	1
Apln	0.44012	-0.00103662	0	0.001	1
Apc-ps1	0.44012	-0.00103716	0	0.001	1
Gm43039	0.44012	-0.0010381	0	0.001	1
AC157572.3	0.44012	-0.00103911	0	0.001	1
Olfr338	0.44012	-0.00103944	0	0.001	1
Gm37675	0.44012	-0.00104018	0	0.001	1
Gm45206	0.44012	-0.00104107	0	0.001	1
Gm10135	0.44012	-0.00104314	0	0.001	1
A330074K22Rik	0.44012	-0.00104519	0	0.001	1
Wnk3	0.44012	-0.00104816	0	0.001	1
Gm26750	0.44012	-0.0010563	0	0.001	1
Gm47460	0.44012	-0.0010582	0	0.001	1
Itih3	0.44012	-0.00106347	0	0.001	1
Stk32b	0.44012	-0.00106928	0	0.001	1
Ttyh1	0.44012	-0.0010708	0	0.001	1
Gm43577	0.44012	-0.00107416	0	0.001	1
Ccdc78	0.44012	-0.00107504	0	0.001	1
Aebp1	0.44012	-0.00107513	0	0.001	1
Zglp1	0.44012	-0.00107517	0	0.001	1
Cacng4	0.44012	-0.00107569	0	0.001	1
Gm37311	0.44012	-0.00108112	0	0.001	1
Cntn2	0.44012	-0.00108267	0	0.001	1
Gm26361	0.44012	-0.00108393	0	0.001	1
Gm45760	0.44012	-0.00108406	0	0.001	1
Gm47861	0.44012	-0.0010864	0	0.001	1
Pou3f3	0.44012	-0.00108788	0	0.001	1
Gm1070	0.44012	-0.00108881	0	0.001	1
Gm43579	0.44012	-0.00108993	0	0.001	1
Gm47411	0.44012	-0.00109381	0	0.001	1
Gm42447	0.44012	-0.00109382	0	0.001	1
9330161L09Rik	0.44012	-0.00109584	0	0.001	1
Gm28527	0.44012	-0.00109629	0	0.001	1
2210417A02Rik	0.44012	-0.00109762	0	0.001	1
Gm11400	0.44012	-0.00109902	0	0.001	1
Ndufab1-ps	0.44012	-0.0011016	0	0.001	1
Gm40377	0.44012	-0.00110379	0	0.001	1
Gpr20	0.44012	-0.00110575	0	0.001	1
Gm28727	0.44012	-0.00110865	0	0.001	1
Gm48435	0.44012	-0.00110876	0	0.001	1
1700047O18Rik	0.44012	-0.00111235	0	0.001	1
Ctf2	0.44012	-0.00111278	0	0.001	1
Hcar2	0.44012	-0.00111437	0	0.001	1
Gm38058	0.44012	-0.00111438	0	0.001	1
Gm37120	0.44012	-0.00111512	0	0.001	1
I830134H01Rik	0.44012	-0.00111622	0	0.001	1
AC163667.1	0.44012	-0.00111678	0	0.001	1
Gm8394	0.44012	-0.00112162	0	0.001	1
Baiap3	0.44012	-0.00112366	0	0.001	1
Spib	0.44012	-0.00112707	0	0.001	1
Gm48611	0.44012	-0.0011339	0	0.001	1
Gm44046	0.44012	-0.00113446	0	0.001	1
Mmp9	0.44012	-0.00113774	0	0.001	1
Gm17039	0.44012	-0.00113791	0	0.001	1
AC154687.1	0.44012	-0.00113878	0	0.001	1
Olfr1396	0.44012	-0.00114177	0	0.001	1
2610206C17Rik	0.44012	-0.00114276	0	0.001	1
1700094M23Rik	0.44012	-0.00114757	0	0.001	1
Bmp5	0.44012	-0.00114777	0	0.001	1
Ccnb2-ps	0.44012	-0.00115223	0	0.001	1
Gm13238	0.44012	-0.0011565	0	0.001	1
4933428G20Rik	0.44012	-0.00115699	0	0.001	1
Gm26706	0.44012	-0.0011598	0	0.001	1
Pla2g4c	0.44012	-0.00116136	0	0.001	1
Gm48541	0.44012	-0.0011628	0	0.001	1
Gm14895	0.44012	-0.00117266	0	0.001	1
Slc28a2	0.44012	-0.00117311	0	0.001	1
Lpar1	0.44012	-0.00117398	0	0.001	1
Dph1	0.44012	-0.00117557	0	0.001	1
Cd109	0.44012	-0.00117654	0	0.001	1
Gm25544	0.44012	-0.00117673	0	0.001	1
Erich3	0.44012	-0.00118419	0	0.001	1
Ccdc81	0.44012	-0.00118425	0	0.001	1
Igsf6	0.44012	-0.0011855	0	0.001	1
Rpl31-ps9	0.44012	-0.00118591	0	0.001	1
Gm33312	0.44012	-0.00118902	0	0.001	1
Gm44746	0.44012	-0.00118967	0	0.001	1
Naaladl2	0.44012	-0.00119233	0	0.001	1
Gm14398	0.44012	-0.0011963	0	0.001	1
Ank2	0.44012	-0.00120183	0	0.001	1
Tmem82	0.44012	-0.00120187	0	0.001	1
C78197	0.44012	-0.0012038	0	0.001	1
Havcr1	0.44012	-0.00120519	0	0.001	1
Dyrk3	0.44012	-0.00120559	0	0.001	1
Cacnb2	0.44012	-0.00120615	0	0.001	1
Derl3	0.44012	-0.00120652	0	0.001	1
Oas3	0.44012	-0.0012078	0	0.001	1
Gm42863	0.44012	-0.00121105	0	0.001	1
Olfr107	0.44012	-0.00121422	0	0.001	1
1700124L16Rik	0.44012	-0.00121543	0	0.001	1
Gm32389	0.44012	-0.00121665	0	0.001	1
Gm28379	0.44012	-0.00121801	0	0.001	1
Spef2	0.44012	-0.00121884	0	0.001	1
Gm45493	0.44012	-0.00121964	0	0.001	1
Spata9	0.44012	-0.00122388	0	0.001	1
Gm38604	0.44012	-0.00122742	0	0.001	1
Tnfsf13	0.44012	-0.00123145	0	0.001	1
Fcgr4	0.44012	-0.00123322	0	0.001	1
Gm17300	0.44012	-0.001238	0	0.001	1
Rtbdn	0.44012	-0.00124131	0	0.001	1
Gm4760	0.44012	-0.00124203	0	0.001	1
Wipf3	0.44012	-0.00124271	0	0.001	1
Gm45328	0.44012	-0.00124323	0	0.001	1
Gm42683	0.44012	-0.00124476	0	0.001	1
Gm40910	0.44012	-0.00124501	0	0.001	1
Gm25117	0.44012	-0.00124733	0	0.001	1
Gm37226	0.44012	-0.0012506	0	0.001	1
2610027K06Rik	0.44012	-0.00125328	0	0.001	1
Cacng7	0.44012	-0.00125663	0	0.001	1
Dtx1	0.44012	-0.00125802	0	0.001	1
E130215H24Rik	0.44012	-0.00125903	0	0.001	1
Lpar2	0.44012	-0.00126441	0	0.001	1
AC122350.1	0.44012	-0.00126961	0	0.001	1
Gm22583	0.44012	-0.00127105	0	0.001	1
Samd11	0.44012	-0.00127246	0	0.001	1
Cby3	0.44012	-0.00127293	0	0.001	1
Hvcn1	0.44012	-0.00127921	0	0.001	1
Gm28730	0.44012	-0.0012805	0	0.001	1
Gm48008	0.44012	-0.00129251	0	0.001	1
Gm45235	0.44012	-0.00129353	0	0.001	1
Gria4	0.44012	-0.00129446	0	0.001	1
Gm43748	0.44012	-0.00130175	0	0.001	1
Eno2	0.44012	-0.00131057	0	0.001	1
Rsg1	0.44012	-0.00131124	0	0.001	1
Gm38358	0.44012	-0.00131254	0	0.001	1
Jaml	0.44012	-0.00131362	0	0.001	1
Rpl31-ps15	0.44012	-0.00132287	0	0.001	1
Gm17250	0.44012	-0.00132328	0	0.001	1
Spo11	0.44012	-0.00132544	0	0.001	1
Slc2a4	0.44012	-0.00132613	0	0.001	1
Gm12663	0.44012	-0.00133377	0	0.001	1
Eda2r	0.44012	-0.00134352	0	0.001	1
Gm22314	0.44012	-0.00134367	0	0.001	1
4930571N24Rik	0.44012	-0.00134487	0	0.001	1
Zbtb32	0.44012	-0.00135051	0	0.001	1
Gm44860	0.44012	-0.00135055	0	0.001	1
Dlec1	0.44012	-0.00135282	0	0.001	1
Cd8b1	0.44012	-0.00135885	0	0.001	1
BC030343	0.44012	-0.00136187	0	0.001	1
Gm2885	0.44012	-0.00136563	0	0.001	1
Slc32a1	0.44012	-0.00136747	0	0.001	1
Ptpn7	0.44012	-0.0013726	0	0.001	1
A230057D06Rik	0.44012	-0.00137385	0	0.001	1
Gm42573	0.44012	-0.00138333	0	0.001	1
Gm14373	0.44012	-0.00139131	0	0.001	1
Dclk1	0.44012	-0.00139152	0	0.001	1
Galnt17	0.44012	-0.0013995	0	0.001	1
Arl4aos	0.44012	-0.00140144	0	0.001	1
Piwil2	0.44012	-0.00140665	0	0.001	1
Calb2	0.44012	-0.00140954	0	0.001	1
2010109I03Rik	0.44012	-0.00141236	0	0.001	1
B230112G18Rik	0.44012	-0.00142019	0	0.001	1
Gm38033	0.44012	-0.00142481	0	0.001	1
P2rx1	0.44012	-0.00142966	0	0.001	1
Gm47439	0.44012	-0.00143885	0	0.001	1
Iglc3	0.44012	-0.00145299	0	0.001	1
Gm43059	0.44012	-0.00145318	0	0.001	1
Tmem89	0.44012	-0.00145322	0	0.001	1
Orc1	0.44012	-0.0014654	0	0.001	1
Cdkl1	0.44012	-0.00146566	0	0.001	1
Gm3511	0.44012	-0.00147744	0	0.001	1
Npy	0.44012	-0.00148037	0	0.001	1
Abcd2	0.44012	-0.00148531	0	0.001	1
Srsf12	0.44012	-0.00150269	0	0.001	1
Zfp947	0.44012	-0.00151303	0	0.001	1
Gm26353	0.44012	-0.00151747	0	0.001	1
Il16	0.44012	-0.00151938	0	0.001	1
Gm37979	0.44012	-0.00152512	0	0.001	1
Sorl1	0.44012	-0.00154433	0	0.001	1
A930040O22Rik	0.44012	-0.00154967	0	0.001	1
Raet1e	0.44012	-0.0015554	0	0.001	1
Gm45745	0.44012	-0.00155746	0	0.001	1
Gpr37l1	0.44012	-0.00155868	0	0.001	1
Inha	0.44012	-0.00157264	0	0.001	1
Gm26716	0.44012	-0.00158009	0	0.001	1
Rnf208	0.44012	-0.00159579	0	0.001	1
Gm42614	0.44012	-0.00162352	0	0.001	1
Pitx2	0.44012	-0.00163657	0	0.001	1
Gm14878	0.44012	-0.00164676	0	0.001	1
Gm17281	0.44012	-0.00166359	0	0.001	1
Edil3	0.44012	-0.00167192	0	0.001	1
Rgma	0.44012	-0.00170132	0	0.001	1
AC167229.1	0.44012	-0.00189599	0	0.001	1
4930520O04Rik	0.44012	-0.00190246	0	0.001	1
Gm22656	0.44012	-0.00193378	0	0.001	1
Rps12l1	0.44012	-0.00200141	0	0.001	1
Gm37827	0.44012	-0.00207887	0	0.001	1
Opcml	0.44012	-0.00216498	0	0.001	1
Gm16222	0.44012	-0.00222297	0	0.001	1
Kif14	0.44012	-0.00235749	0	0.001	1
Alg14	0.44015	-0.0242214	0.339	0.343	1
Snrpa1	0.440329	-0.0237861	0.295	0.305	1
Zmym4	0.440535	-0.00654145	0.242	0.224	1
Gm2379	0.440561	0.00328512	0.01	0.008	1
Tbccd1	0.440561	0.0102896	0.041	0.035	1
Zfp142	0.440628	-0.0268627	0.084	0.091	1
Parp16	0.44083	0.00583798	0.047	0.041	1
Pitpnm1	0.440921	-0.0240373	0.065	0.071	1
Tdrd3	0.440926	-0.0188368	0.125	0.135	1
Gm42659	0.440982	-0.0138678	0.035	0.041	1
Nfyc	0.440988	-0.0170836	0.111	0.121	1
Ak2	0.441136	-0.00435429	0.238	0.217	1
Zdhhc15	0.441292	-0.000373472	0.012	0.009	1
Rab11b	0.441325	0.0110827	0.654	0.617	1
Prkd3	0.441513	0.00954532	0.331	0.31	1
Rps12-ps10	0.441546	0.00472397	0.009	0.006	1
Prpf40b	0.441678	-0.0284376	0.133	0.142	1
Sh3d21	0.441768	-0.0195358	0.072	0.079	1
Dgkd	0.441778	-0.0267002	0.095	0.103	1
Rpl38-ps2	0.441936	-0.000361429	0.053	0.046	1
Spata2l	0.442219	-0.0043566	0.012	0.016	1
Hepacam	0.442364	0.00243801	0.007	0.005	1
Snx14	0.442492	0.00280501	0.117	0.106	1
Sirt2	0.442531	-0.0246565	0.548	0.546	1
Igf2r	0.442544	0.000680787	0.092	0.082	1
Gm47657	0.442571	0.00262551	0.007	0.005	1
Fam83g	0.44263	-7.15049e-05	0.023	0.019	1
Mrps7	0.442663	0.00576908	0.371	0.347	1
Cldn3	0.442674	0.0025301	0.007	0.005	1
Ralgps2	0.442942	0.00341724	0.009	0.006	1
Gm42872	0.442985	0.00131595	0.007	0.005	1
Nat14	0.443162	-0.0100732	0.022	0.027	1
Gm13840	0.443256	-0.00687217	0.016	0.02	1
Dab2	0.443333	-0.0547822	0.399	0.399	1
Mthfd2l	0.443372	0.00326581	0.161	0.148	1
Glyr1	0.443559	-0.03341	0.34	0.337	1
Magoh	0.443618	0.0183848	0.639	0.612	1
3222401L13Rik	0.443722	-0.0180856	0.166	0.177	1
P4ha1	0.443805	-0.00106275	0.194	0.18	1
1700066B19Rik	0.44389	0.00178886	0.01	0.008	1
Gskip	0.444106	-0.0170355	0.182	0.194	1
Tnfrsf18	0.444124	0.00117499	0.007	0.005	1
Mospd3	0.444156	-0.0169626	0.145	0.154	1
Zfp428	0.444158	-0.00201678	0.054	0.047	1
Gm36839	0.444253	-0.0142493	0.023	0.028	1
Ano10	0.444381	0.0050277	0.182	0.168	1
Gm42585	0.444403	0.00140381	0.01	0.008	1
Gm37195	0.444756	-0.00323185	0.001	0.003	1
Eif5a2	0.4448	0.00606183	0.056	0.049	1
Gm6341	0.444812	-0.000947166	0.028	0.023	1
Gm45315	0.44485	0.000935652	0.007	0.005	1
Dok1	0.444926	0.00581052	0.019	0.015	1
Gm36638	0.445	-0.00425516	0.003	0.005	1
AC107711.1	0.445108	-0.00587371	0.003	0.005	1
Gm44136	0.445311	-0.00258919	0.001	0.003	1
9230104M06Rik	0.445311	-0.00285787	0.001	0.003	1
Zbtb44	0.445318	0.00790414	0.188	0.173	1
A230087F16Rik	0.445326	-0.00423296	0.003	0.005	1
Pex7	0.445347	0.00786076	0.158	0.146	1
Gm6745	0.445434	-0.00348158	0.003	0.005	1
Gm26810	0.445434	-0.00460884	0.003	0.005	1
Gm10923	0.44545	-0.00218584	0.001	0.003	1
Gm9796	0.44545	-0.00218948	0.001	0.003	1
Samd12	0.445567	-0.00375846	0.375	0.351	1
Cfap126	0.445576	0.000286713	0.007	0.005	1
Efcab12	0.445588	-0.00259756	0.001	0.003	1
Pcdhb21	0.445604	0.00916818	0.021	0.017	1
Nr2c2	0.445642	0.00540188	0.163	0.149	1
Arfip2	0.445676	-0.026755	0.185	0.192	1
Lss	0.44569	0.000503774	0.028	0.023	1
Gm17949	0.445727	-0.00242958	0.001	0.003	1
Flrt3	0.445727	-0.00278655	0.001	0.003	1
Gm48667	0.445866	-0.00220951	0.001	0.003	1
Cpsf4l	0.445866	-0.0028442	0.001	0.003	1
Cdca4	0.445876	-0.0111338	0.05	0.057	1
Gm5127	0.446005	-0.00224799	0.001	0.003	1
Gm15991	0.446005	-0.00335271	0.001	0.003	1
Fzr1	0.446005	-0.00988657	0.098	0.108	1
Retsat	0.446023	-0.0127041	0.043	0.049	1
Wnt11	0.446072	0.00634118	0.05	0.043	1
Serpinf2	0.446143	-0.00179345	0.001	0.003	1
Zswim5	0.446143	-0.00198972	0.001	0.003	1
Tmem253	0.446282	-0.00213692	0.001	0.003	1
Gm11693	0.446282	-0.00243556	0.001	0.003	1
Sema4b	0.446289	-0.00691643	0.01	0.014	1
Nrp2	0.44636	-0.000811068	0.029	0.024	1
Slc38a7	0.446475	0.0133597	0.054	0.048	1
Gm11496	0.44656	-0.00189107	0.001	0.003	1
Gm43794	0.44676	0.000527226	0.066	0.074	1
Prkce	0.446822	-0.000423878	0.16	0.147	1
Tekt2	0.446838	-0.00167655	0.001	0.003	1
Rnf225	0.446849	-0.00325283	0.003	0.005	1
Chordc1	0.44693	-0.0326863	0.383	0.384	1
Gm11946	0.446958	-0.0038437	0.003	0.005	1
Gm13383	0.446958	-0.00420377	0.003	0.005	1
Gm10123	0.446977	-0.0014289	0.001	0.003	1
Ppp2r3a	0.447034	0.00993151	0.107	0.097	1
2022-09-05	0.447042	0.00438319	0.015	0.011	1
AC122901.1	0.447076	-0.00562599	0.01	0.014	1
Kat2a	0.447091	-0.00930597	0.089	0.099	1
Bnip3l-ps	0.447116	-0.00125712	0.001	0.003	1
Fsbp	0.447175	-0.00343025	0.003	0.005	1
Endov	0.447222	-0.00147193	0.063	0.055	1
Sbf2	0.447222	0.00463777	0.365	0.344	1
Gm42893	0.447255	-0.00052289	0.001	0.003	1
AI661453	0.447347	0.00687413	0.072	0.064	1
Fam98c	0.447515	-0.0159178	0.287	0.299	1
Leprotl1	0.447713	-0.03314	0.227	0.232	1
Gm10169	0.447938	-0.00331951	0.003	0.005	1
Ints10	0.448036	0.00639949	0.113	0.102	1
Rpl13-ps6	0.448364	-0.000286804	0.009	0.006	1
Tmem181b-ps	0.448387	0.00242003	0.051	0.045	1
Ap4b1	0.448462	-0.015356	0.05	0.056	1
Letm2	0.448587	0.00705931	0.144	0.132	1
Mrps2	0.448628	-0.00789387	0.034	0.04	1
Fnip1	0.448628	-0.0350513	0.151	0.159	1
Ddx27	0.448638	-0.015368	0.23	0.243	1
Ecd	0.448652	0.0058235	0.142	0.131	1
Slc6a17	0.448702	-0.00237589	0.003	0.005	1
Kbtbd4	0.448861	0.00680913	0.082	0.074	1
Ankrd13d	0.448879	-0.00800917	0.028	0.033	1
Nup43	0.448892	0.00150828	0.04	0.034	1
Zcwpw2	0.448928	-0.000168718	0.009	0.006	1
Tcea3	0.44902	0.00833007	0.028	0.023	1
Faap20	0.449034	0.0126247	0.27	0.254	1
Gm26563	0.449115	-0.00111813	0.009	0.006	1
Rap1a	0.449172	-0.0258219	0.782	0.769	1
Sf3a2	0.449173	-0.0179483	0.194	0.204	1
Scamp2	0.449282	0.00215859	0.26	0.242	1
Ran	0.449349	0.00651581	0.776	0.753	1
1700018L02Rik	0.449435	0.00288146	0.021	0.017	1
Hnrnpul1	0.449443	-0.0199327	0.318	0.324	1
Fam49b	0.449568	0.000900742	0.192	0.175	1
Tubgcp4	0.449741	-0.0162284	0.078	0.085	1
Rrp1b	0.449924	-0.0275547	0.069	0.076	1
Clasp1	0.45005	-0.0199586	0.27	0.282	1
Wipf2	0.45023	0.00194902	0.157	0.143	1
Mpdz	0.450268	-0.0265498	0.087	0.094	1
Rps19-ps6	0.450281	-0.00660423	0.009	0.012	1
Slc25a42	0.45029	-0.000573483	0.043	0.036	1
Stt3a	0.45039	0.0041052	0.302	0.287	1
Zmym2	0.450468	0.00272035	0.205	0.19	1
Mknk2	0.450484	0.0144257	0.419	0.399	1
Mib1	0.450527	-0.0297173	0.224	0.23	1
Tmem243	0.450661	-0.0215818	0.466	0.464	1
Gm37052	0.450775	-0.0154059	0.031	0.036	1
Sh2b1	0.451001	-0.0192364	0.136	0.145	1
Nsmce4a	0.451035	-0.022854	0.566	0.561	1
Lgals1	0.45118	0.00282263	0.084	0.075	1
Wdr11	0.451445	-0.0198157	0.117	0.126	1
Cct5	0.45155	-0.0161326	0.68	0.676	1
Lrfn3	0.451643	-0.00067664	0.019	0.015	1
Ap1s2	0.451685	0.0120818	0.515	0.48	1
Adh5	0.451721	-0.0240712	0.611	0.608	1
Brox	0.451899	-0.0171796	0.239	0.252	1
Card19	0.451914	0.0140368	0.77	0.752	1
Casp4	0.451979	0.00950028	0.192	0.179	1
Zhx2	0.452079	-0.0126464	0.054	0.061	1
Gm14636	0.452419	-0.0170537	0.059	0.066	1
Arl1	0.452681	-0.0173909	0.736	0.726	1
Gm44936	0.452754	0.00455535	0.023	0.019	1
Mcm6	0.452763	-0.0226127	0.139	0.148	1
Dcaf4	0.452993	-0.0108699	0.035	0.041	1
Zfp944	0.453204	0.00560102	0.065	0.057	1
Dap3	0.453311	-0.0182668	0.242	0.254	1
Prcp	0.453674	-0.0228909	0.138	0.147	1
Gtf2h2	0.453757	-0.0210488	0.136	0.144	1
Vps26a	0.453904	-0.0247708	0.233	0.239	1
Cenpa	0.453915	-0.0169963	0.063	0.07	1
Thoc5	0.453986	-0.00854587	0.125	0.134	1
Smarcb1	0.454193	0.0101365	0.368	0.344	1
Eif2a	0.454317	-0.0310663	0.248	0.253	1
Mvb12b	0.454552	-0.0220752	0.098	0.106	1
Etfrf1	0.45468	0.00542797	0.136	0.125	1
Kif3c	0.454762	-0.00577549	0.048	0.055	1
Amz2	0.454927	-0.000505651	0.158	0.146	1
Ola1	0.455002	0.00620133	0.393	0.371	1
Eml5	0.455091	0.00186141	0.028	0.023	1
Gm33195	0.455164	-0.00433709	0.009	0.012	1
Mapk1ip1	0.455176	-0.0339307	0.217	0.223	1
Amd-ps3	0.455275	0.00235166	0.018	0.014	1
Mcrip1	0.455315	0.0095319	0.57	0.54	1
Gm37106	0.455379	0.0133776	0.023	0.019	1
Inf2	0.455714	0.0096817	0.317	0.299	1
Mbtps2	0.455932	0.016387	0.094	0.086	1
Fahd1	0.456274	0.00618297	0.095	0.086	1
Eif1a	0.456289	-0.0464078	0.413	0.416	1
Gm10040	0.456331	-0.00502735	0.004	0.007	1
Cox6c	0.456579	0.0124504	0.969	0.964	1
Gm10273	0.456616	-0.00545186	0.004	0.007	1
Ncoa1	0.456701	-0.0326436	0.23	0.238	1
Hdac4	0.456868	0.0231168	0.132	0.122	1
Utp15	0.45692	-0.0145805	0.053	0.059	1
Prpf18	0.456964	-0.0285729	0.186	0.195	1
Grn	0.457303	-0.0206237	0.503	0.519	1
Aco2	0.457306	-0.0357377	0.491	0.484	1
Spred3	0.457341	-0.000647832	0.051	0.045	1
Tlk2	0.457825	-0.0160684	0.223	0.204	1
Cul7	0.458	-0.00951404	0.037	0.042	1
Mrpl1	0.458026	0.00133755	0.148	0.135	1
Ankrd16	0.458058	0.00892186	0.094	0.085	1
Nrbf2	0.458134	-0.00373718	0.075	0.066	1
Cox7a2l	0.458486	-0.0129048	0.878	0.875	1
Gm10643	0.458496	-0.0100884	0.013	0.017	1
8430408G22Rik	0.458565	-0.00562217	0.71	0.69	1
Gm19195	0.458571	-0.0123744	0.022	0.027	1
Spdya	0.458608	-0.00371517	0.004	0.007	1
Gm16751	0.458632	0.00306291	0.021	0.017	1
Zfp937	0.45887	0.00711684	0.043	0.037	1
BC002163	0.458992	-0.00254316	0.065	0.056	1
St6galnac6	0.459023	-0.01718	0.128	0.136	1
Rab3gap2	0.459097	-0.0293963	0.13	0.137	1
Gm15197	0.459221	-0.00487564	0.006	0.009	1
Cog4	0.45925	0.00846983	0.177	0.166	1
BC005561	0.459348	-0.0364865	0.368	0.366	1
Gm36989	0.459369	-0.00326144	0.004	0.007	1
Rp1	0.459565	0.00728426	0.013	0.01	1
Gm43545	0.459607	-0.00405779	0.004	0.007	1
Ccdc58	0.4597	0.000337322	0.117	0.107	1
Phf11c	0.459729	-0.00475353	0.006	0.009	1
Wrb	0.459843	-0.0124315	0.079	0.087	1
Zmiz2	0.459871	-0.0263776	0.202	0.211	1
Trim11	0.460091	-0.0228006	0.141	0.149	1
Mnt	0.460177	-0.00681021	0.087	0.095	1
Tmem115	0.4602	0.00970404	0.252	0.238	1
Numa1	0.460389	0.00283194	0.364	0.341	1
Gm21811	0.460416	-0.00268995	0.004	0.007	1
Gsto2	0.460427	-0.00405564	0.007	0.01	1
Cep95	0.460601	-0.00741258	0.028	0.033	1
Champ1	0.460707	0.00850063	0.051	0.045	1
Rara	0.460751	-0.0177779	0.199	0.181	1
Gm26879	0.460832	-0.00413798	0.006	0.009	1
Zfp3	0.460853	-0.00392819	0.015	0.019	1
Cyp4f13	0.460912	0.00828417	0.082	0.073	1
Dgkq	0.460964	-0.00928772	0.037	0.043	1
Spidr	0.460994	-0.00814737	0.075	0.083	1
Nudt9	0.461085	0.00381959	0.468	0.438	1
Adam10	0.461117	0.0189025	0.635	0.62	1
Nudt17	0.461587	0.0182729	0.075	0.068	1
Pkn3	0.461711	0.00190916	0.255	0.238	1
3000002C10Rik	0.46175	-0.00278094	0.004	0.007	1
Nfxl1	0.461857	-0.0217719	0.054	0.06	1
Rbm4b	0.461861	-0.0471629	0.274	0.278	1
Irs1	0.462036	0.00179703	0.004	0.007	1
Cc2d1b	0.462089	0.00173561	0.067	0.06	1
Col9a3	0.462328	-0.0072585	0.01	0.014	1
Plekha5	0.462381	-0.0345036	0.177	0.183	1
Gm20731	0.462397	-0.00287334	0.012	0.015	1
Zfp768	0.462719	-0.018756	0.107	0.116	1
Bbs2	0.462822	-0.00508361	0.063	0.071	1
Dido1	0.462859	-0.00837226	0.216	0.198	1
Rab6b	0.46291	-0.033813	0.17	0.177	1
Marveld2	0.463096	0.00662509	0.076	0.068	1
Mpped2	0.463138	-0.0185595	0.11	0.118	1
Polr3k	0.463186	0.00829973	0.292	0.278	1
Vav2	0.463212	-0.00363183	0.006	0.009	1
Srpr	0.463241	0.00761938	0.692	0.644	1
Fech	0.463416	-0.00418273	0.142	0.129	1
Lcmt2	0.463612	-0.0109386	0.063	0.071	1
Sos1	0.463681	-0.0409979	0.516	0.529	1
Txk	0.463682	-0.00818996	0.013	0.017	1
Klhl36	0.463889	-0.00135523	0.056	0.049	1
Pdp1	0.463983	-0.0206587	0.069	0.076	1
Pdap1	0.464039	0.0179244	0.683	0.646	1
Nrg2	0.464067	-0.00180858	0.007	0.01	1
9230114K14Rik	0.464086	0.00328072	0.069	0.061	1
Trim68	0.46414	0.00756076	0.056	0.049	1
Kif13a	0.464166	0.00600723	0.103	0.093	1
Slc25a20	0.464184	-0.0270042	0.147	0.153	1
Brip1os	0.464364	0.00806164	0.092	0.084	1
Appbp2	0.464396	-0.0150848	0.254	0.262	1
Fbxo18	0.464449	-0.0212709	0.16	0.169	1
Gpr108	0.464502	0.00538918	0.271	0.255	1
Cyb561d2	0.464918	0.0260794	0.132	0.123	1
Il1a	0.464967	0.00340566	0.004	0.003	1
Gm10275	0.465135	0.00434524	0.012	0.009	1
Arhgap33	0.465168	-5.10636e-06	0.013	0.01	1
Rbpj	0.465382	-0.0153786	0.201	0.211	1
Zfp984	0.465391	-0.0139235	0.066	0.074	1
Vac14	0.465443	-0.028206	0.085	0.092	1
Josd2	0.465505	0.0111451	0.211	0.198	1
Gm47602	0.465535	0.00342904	0.004	0.003	1
Hgfac	0.465535	0.00326643	0.004	0.003	1
Smpd1	0.465669	-0.0140268	0.304	0.313	1
Atp5j	0.465736	0.0038033	0.982	0.982	1
Etv3	0.465842	-0.0139448	0.152	0.163	1
Zfp952	0.465852	0.0100619	0.051	0.045	1
Fbxl22	0.465983	-0.00691086	0.013	0.017	1
Slc25a13	0.466104	0.00429963	0.004	0.003	1
Ptov1	0.466117	-0.04543	0.39	0.391	1
mt-Nd4l	0.466186	0.00559846	0.066	0.059	1
Acot10	0.466247	0.00183421	0.004	0.003	1
Gm41077	0.466389	0.00249782	0.004	0.003	1
Gm42809	0.466431	0.00342616	0.012	0.009	1
Nsun7	0.466531	0.00247672	0.004	0.003	1
Pcolce	0.466531	0.00208562	0.004	0.003	1
Sar1b	0.466565	0.0127321	0.619	0.584	1
6330549D23Rik	0.466674	0.00242605	0.004	0.003	1
Adam9	0.466828	-0.0248031	0.104	0.112	1
Dsel	0.466894	0.00614286	0.088	0.079	1
Gucy1a2	0.466959	0.00245037	0.004	0.003	1
Zfp65	0.467036	-0.0062465	0.025	0.03	1
Thap1	0.467381	-0.0129098	0.085	0.093	1
BC107364	0.467386	0.00143762	0.004	0.003	1
Trpm7	0.467506	-0.0224017	0.312	0.316	1
Ddr2	0.467728	0.00249796	0.012	0.009	1
Klhl35	0.467814	0.0014822	0.004	0.003	1
AY074887	0.467814	0.00144517	0.004	0.003	1
Zfp993	0.467814	0.00135063	0.004	0.003	1
Fcgr2b	0.467814	0.000827927	0.004	0.003	1
6720427I07Rik	0.467932	0.00965322	0.063	0.056	1
Gm43598	0.467956	-0.000274343	0.004	0.003	1
Ulk4	0.46812	-0.00938596	0.023	0.028	1
Gm10232	0.468215	0.00285122	0.012	0.009	1
5730419F03Rik	0.468242	0.000155825	0.004	0.003	1
Gcdh	0.468279	-0.00986347	0.075	0.082	1
Sec31a	0.468308	0.0114396	0.29	0.275	1
Slc8b1	0.468345	0.00548421	0.091	0.082	1
Cenpm	0.468384	0.000526545	0.004	0.003	1
4930455H04Rik	0.468527	0.000688647	0.004	0.003	1
Ppard	0.468617	-0.000111355	0.279	0.258	1
Ddit3	0.46869	-0.0557238	0.339	0.332	1
Stx3	0.468733	0.00795724	0.298	0.276	1
Gramd1c	0.468812	0.000222951	0.004	0.003	1
Gm47920	0.468946	0.00438786	0.012	0.009	1
Arhgap39	0.469027	0.00566476	0.029	0.025	1
Pmpca	0.469139	-0.0185373	0.147	0.155	1
Cmip	0.469182	-0.00958505	0.164	0.151	1
Hdc	0.469219	-0.00684275	0.009	0.012	1
Msantd3	0.469245	0.0121529	0.155	0.144	1
Gm15626	0.469315	0.0137032	0.069	0.062	1
Cdc42se1	0.469338	0.0182571	0.284	0.268	1
Src	0.469386	0.00171473	0.016	0.013	1
Hoxb3	0.469715	-0.0146552	0.057	0.064	1
Pibf1	0.469738	-0.000860592	0.174	0.16	1
Evi5l	0.469832	-0.00977273	0.037	0.042	1
Otud5	0.469894	-0.0101372	0.218	0.201	1
Mri1	0.470174	-0.0111825	0.085	0.093	1
Sgsm3	0.470276	0.0102812	0.088	0.08	1
Cryab	0.470518	0.008898	0.015	0.012	1
6030458C11Rik	0.470542	0.00935774	0.089	0.081	1
Fbl	0.470693	-0.0248464	0.21	0.217	1
Zfyve1	0.470695	0.00617232	0.088	0.08	1
Mrpl33	0.470821	-0.00826245	0.749	0.711	1
Txndc12	0.470836	0.00775401	0.383	0.361	1
Nrgn	0.470891	0.00151635	0.019	0.015	1
AC122335.1	0.471126	0.00203747	0.044	0.038	1
Cyfip1	0.47147	-0.0104313	0.591	0.603	1
Acy3	0.471649	0.00154228	0.087	0.078	1
Vsig10	0.471691	0.0136844	0.119	0.11	1
Ankrd13c	0.471782	-0.0329553	0.189	0.196	1
Tmem42	0.471861	0.00900819	0.067	0.06	1
Zyg11b	0.471921	0.0280566	0.179	0.168	1
Ythdf2	0.472066	0.0120324	0.188	0.176	1
Pex26	0.472076	-0.00875603	0.032	0.038	1
Gm5915	0.472277	-0.00639958	0.009	0.012	1
Rngtt	0.472312	0.00284415	0.098	0.089	1
Tnrc6b	0.472461	0.00596773	0.457	0.443	1
Pabpn1	0.472527	-0.00655418	0.276	0.288	1
Zfp955a	0.472553	0.00185007	0.022	0.018	1
Timm44	0.472643	0.00535276	0.218	0.2	1
Ctdp1	0.472787	0.00543562	0.094	0.085	1
Hbp1	0.472789	0.00330276	0.356	0.339	1
Dbnl	0.472842	0.010052	0.427	0.396	1
Gm10250	0.472955	0.00296707	0.019	0.015	1
Eif2b2	0.47302	0.00468825	0.252	0.237	1
Rnpep	0.473198	-0.022241	0.333	0.338	1
Rcan3	0.473443	-0.0105876	0.043	0.049	1
Gigyf1	0.473594	-0.0228708	0.188	0.196	1
Rmdn1	0.473635	0.0139727	0.166	0.154	1
Lrrc61	0.47369	0.00452119	0.032	0.027	1
Surf1	0.473766	0.0296102	0.282	0.27	1
Tagln	0.473866	-0.0150235	0.034	0.039	1
AC166323.1	0.473883	-0.00595009	0.009	0.012	1
Map3k14	0.473917	0.00582058	0.021	0.017	1
Rbm10	0.474147	0.000655804	0.13	0.119	1
Trim16	0.47428	-0.0390261	0.274	0.282	1
Mettl21a	0.474704	0.00365978	0.053	0.046	1
Ino80c	0.474739	0.00436293	0.135	0.124	1
Rps11	0.474809	0.0049255	0.996	0.99	1
Ide	0.474902	-0.00143458	0.306	0.287	1
Maff	0.475073	0.00337366	0.383	0.36	1
Cmc4	0.475244	-0.00118227	0.15	0.137	1
Naa15	0.475289	-0.0434684	0.221	0.226	1
Comt	0.475348	-0.0258212	0.441	0.449	1
Dnmt3b	0.475403	-0.00774959	0.016	0.02	1
Tpcn2	0.475564	-0.00176727	0.037	0.031	1
Nek6	0.475628	-0.00764274	0.016	0.02	1
Rgs10	0.475927	-0.0118445	0.028	0.033	1
Impdh1	0.475936	0.011221	0.532	0.498	1
Gm47694	0.475971	-0.00536363	0.003	0.005	1
Disc1	0.476078	-0.00387207	0.009	0.012	1
Gpr137b-ps	0.476082	-0.00479192	0.097	0.087	1
Aqr	0.476101	-0.0400437	0.258	0.26	1
Shmt2	0.476119	-0.00932668	0.066	0.073	1
9130604C24Rik	0.476141	0.00921252	0.026	0.022	1
Gm45104	0.476201	-0.00404092	0.003	0.005	1
Kank2	0.476406	0.00314848	0.258	0.238	1
Gm26789	0.47643	-0.00382065	0.003	0.005	1
Mtf1	0.476494	-0.0211849	0.142	0.151	1
Cttnbp2nl	0.476635	0.0118174	0.431	0.413	1
Traf2	0.476783	0.003196	0.114	0.105	1
Aamp	0.47695	-0.0111254	0.606	0.615	1
Spryd7	0.477155	-0.00731553	0.107	0.097	1
Gm15853	0.477216	-0.00771379	0.007	0.01	1
Rhbdl2	0.477233	-0.0033189	0.003	0.005	1
Gm37368	0.477233	-0.0046056	0.003	0.005	1
Gm42600	0.477348	-0.0034721	0.003	0.005	1
Gm42856	0.477348	-0.00368832	0.003	0.005	1
Mdm1	0.477384	-0.00985937	0.019	0.023	1
Gm38376	0.477659	-0.00507052	0.016	0.02	1
Scrib	0.477662	-0.0202247	0.114	0.123	1
Rcc1	0.477693	-0.0106715	0.023	0.028	1
Plekha8	0.477713	0.00109911	0.095	0.086	1
2022-03-05	0.477714	-0.0299898	0.49	0.491	1
D130017N08Rik	0.477729	-0.000949447	0.022	0.018	1
Zfp654	0.477734	0.00921931	0.076	0.069	1
Gm38284	0.477808	-0.00306623	0.003	0.005	1
2610012C04Rik	0.477834	0.00643912	0.022	0.018	1
Gm26601	0.477871	-0.00353102	0.022	0.027	1
Map2k3	0.477897	-0.0363641	0.406	0.404	1
Zfp580	0.47797	0.000808967	0.081	0.072	1
Gm45871	0.478174	-0.000805892	0.034	0.039	1
Dglucy	0.478224	0.00160023	0.029	0.025	1
Tmem177	0.478435	-0.0082313	0.019	0.023	1
1300017J02Rik	0.478497	-0.00215597	0.003	0.005	1
Klhl32	0.478497	-0.00226073	0.003	0.005	1
Gm5601	0.478511	0.00078007	0.01	0.008	1
Rsbn1	0.47858	0.00165727	0.362	0.338	1
Gm44080	0.478612	-0.00322877	0.003	0.005	1
AC160637.1	0.478776	0.00174089	0.01	0.008	1
9530018F02Rik	0.478827	-0.00842111	0.034	0.039	1
Ptar1	0.478836	-0.0171626	0.065	0.071	1
Arhgef6	0.478843	0.00609028	0.045	0.04	1
Gm3375	0.478926	0.0046522	0.006	0.004	1
Mettl24	0.478957	-0.00269951	0.003	0.005	1
Bmt2	0.479034	-0.00468302	0.116	0.105	1
Pts	0.479239	0.000997444	0.304	0.283	1
Gm7357	0.479303	-0.00167223	0.003	0.005	1
1810043G02Rik	0.479474	-0.0171061	0.085	0.092	1
Ahi1	0.479507	0.00394796	0.088	0.08	1
Tpx2	0.479533	-0.00307908	0.003	0.005	1
Naxd	0.47956	0.00161566	0.413	0.385	1
Gm9493	0.479648	-0.000888696	0.003	0.005	1
Cyp11a1	0.479648	-0.00266921	0.003	0.005	1
Bap1	0.479679	-0.0256138	0.13	0.138	1
Gm44417	0.479762	-0.00359928	0.012	0.015	1
2510039O18Rik	0.479879	-0.032706	0.211	0.216	1
Reps1	0.479957	-0.0137968	0.048	0.055	1
Pard6g	0.479993	-0.00166664	0.003	0.005	1
Thop1	0.480133	-0.0191707	0.076	0.083	1
Max	0.480269	-0.0360314	0.471	0.467	1
Casc4	0.480315	-0.0258847	0.079	0.086	1
Prkra	0.480339	0.00824832	0.271	0.25	1
D330041H03Rik	0.480903	0.00150467	0.028	0.023	1
Sgms2	0.480989	-0.03932	0.54	0.528	1
Pdp2	0.480994	-0.00864926	0.025	0.03	1
Gm13039	0.481111	0.00903566	0.006	0.004	1
Gm38115	0.481186	-0.00704431	0.013	0.017	1
Ppp1r3e	0.481208	0.00683508	0.037	0.032	1
Slc22a15	0.481223	-0.0125406	0.056	0.062	1
Enho	0.481338	0.00658892	0.031	0.026	1
Krt222	0.481369	-0.0085701	0.025	0.03	1
Gm18959	0.481598	0.00471685	0.006	0.004	1
Apex1	0.481663	0.00207292	0.066	0.059	1
Zfp69	0.481669	-0.0102109	0.021	0.025	1
Rpl12	0.481751	0.0104459	0.944	0.943	1
Gm25873	0.481766	-0.00332086	0.001	0.003	1
Scfd2	0.481839	-0.013533	0.034	0.039	1
Nbn	0.481851	-0.0194496	0.104	0.112	1
0610012G03Rik	0.481867	0.00726873	0.565	0.535	1
Bspry	0.481915	-0.00281138	0.001	0.003	1
Ntng2	0.481915	-0.00284413	0.001	0.003	1
Aldoc	0.481915	-0.0028964	0.001	0.003	1
Gm37973	0.481915	-0.00316226	0.001	0.003	1
Gm6335	0.481915	-0.00357406	0.001	0.003	1
Nsl1	0.482064	-0.00254607	0.001	0.003	1
Gm1123	0.482064	-0.0025539	0.001	0.003	1
Pomc	0.482144	-0.0197541	0.164	0.172	1
Shd	0.482213	-0.00260568	0.001	0.003	1
Cspg4	0.482213	-0.00277139	0.001	0.003	1
Gm26884	0.482213	-0.00317774	0.001	0.003	1
Vwa7	0.482362	-0.00248532	0.001	0.003	1
Gm48270	0.482511	-0.00249737	0.001	0.003	1
1810010H24Rik	0.482511	-0.0030087	0.001	0.003	1
Gjd4	0.48266	-0.0023883	0.001	0.003	1
Gm26581	0.48266	-0.00242673	0.001	0.003	1
Gm42067	0.482693	0.00173835	0.006	0.004	1
Gm10306	0.482809	-0.00212044	0.001	0.003	1
Selplg	0.48285	-0.000743589	0.01	0.008	1
Zfp808	0.482864	0.00479018	0.007	0.005	1
Tmem216	0.482932	-0.0130256	0.065	0.072	1
Rpl11	0.482946	0.00601748	0.996	0.995	1
Hist2h3b	0.482958	-0.00200405	0.001	0.003	1
Atxn7	0.483045	-0.0295482	0.27	0.275	1
Rundc3b	0.483107	-0.00171299	0.001	0.003	1
Gm6610	0.483107	-0.0021599	0.001	0.003	1
Zfp773	0.483107	-0.00216404	0.001	0.003	1
AC154616.1	0.483256	-0.0023502	0.001	0.003	1
Gm26836	0.483292	0.00303002	0.007	0.005	1
Eri2	0.48332	0.00378149	0.034	0.029	1
Dnah12	0.483405	-0.00128222	0.001	0.003	1
Bach2it1	0.483405	-0.00143594	0.001	0.003	1
Rnf223	0.483405	-0.00150614	0.001	0.003	1
CT010498.2	0.483405	-0.00184882	0.001	0.003	1
Coro6	0.483405	-0.00191839	0.001	0.003	1
Gm36940	0.483424	0.0014797	0.006	0.004	1
Hpf1	0.483523	-0.0203021	0.298	0.306	1
Phykpl	0.483545	0.000384194	0.098	0.089	1
Cdca2	0.483555	-0.00201491	0.001	0.003	1
Malt1	0.483576	-0.0263247	0.113	0.12	1
9930038B18Rik	0.483594	-0.0057094	0.007	0.01	1
Phf2	0.483658	-0.00236134	0.214	0.198	1
Naga	0.483715	-0.000180514	0.157	0.144	1
Skiv2l	0.483774	0.00301492	0.161	0.149	1
Gstcd	0.483922	-0.00787078	0.019	0.023	1
Gm27477	0.484006	-0.0114672	0.025	0.03	1
Nptxr	0.484124	-0.00703207	0.01	0.013	1
Gm5466	0.484145	-0.00518209	0.006	0.008	1
Gpr182	0.484151	-0.000350399	0.001	0.003	1
Gm38110	0.484151	-0.0011494	0.001	0.003	1
Cyp39a1	0.484186	-0.00532443	0.117	0.127	1
Cby1	0.484254	0.00979052	0.251	0.234	1
Med15	0.484365	-0.000355244	0.221	0.205	1
Gm26825	0.484395	0.00113545	0.035	0.03	1
Nudt13	0.484419	0.0076241	0.179	0.166	1
Ciao1	0.484424	-0.00126316	0.334	0.312	1
D130062J10Rik	0.484471	-0.00714678	0.01	0.013	1
4933406P04Rik	0.48452	0.00533345	0.013	0.01	1
Atg16l1	0.484525	-0.0282234	0.132	0.139	1
Tbx1	0.484591	0.0227956	0.563	0.541	1
Podxl2	0.4849	0.00245287	0.007	0.005	1
Zdhhc20	0.484937	-0.0406375	0.339	0.34	1
Muc3a	0.485065	0.00332972	0.041	0.035	1
Tesk1	0.485133	-0.0229479	0.204	0.21	1
Gm44550	0.485329	0.0017652	0.007	0.005	1
Aip	0.485831	0.00327953	0.463	0.437	1
Pptc7	0.48587	-0.0097501	0.147	0.157	1
Panx1	0.485908	-0.00410103	0.006	0.008	1
Gnpda1	0.485986	0.00650879	0.026	0.022	1
Rpl39-ps	0.48601	0.000608322	0.009	0.006	1
Nr2f2	0.486154	0.00453577	0.034	0.029	1
Lrp4	0.486158	0.000381549	0.007	0.01	1
n-R5-8s1	0.486193	-0.00440336	0.004	0.007	1
L3hypdh	0.486314	-0.00931003	0.025	0.03	1
9330104G04Rik	0.486318	-0.00224908	0.007	0.01	1
Gramd1a	0.486365	-0.0171953	0.166	0.175	1
Siae	0.486532	1.44546e-05	0.07	0.063	1
Slc39a14	0.486532	0.00521177	0.044	0.038	1
Zbtb45	0.486574	-0.017199	0.072	0.078	1
Ppp1r11	0.486599	0.0058003	0.609	0.589	1
Pdzd8	0.486619	-0.0187535	0.242	0.252	1
Gm48529	0.486697	-0.00579255	0.01	0.013	1
Phpt1	0.486874	0.00651706	0.185	0.172	1
4933437G19Rik	0.486882	-0.00675381	0.037	0.042	1
Rbl2	0.486947	0.00940277	0.139	0.129	1
Pou6f1	0.487069	-0.00819166	0.032	0.037	1
Zc3hc1	0.487137	-0.00872432	0.106	0.114	1
Aar2	0.487206	-0.0133975	0.128	0.137	1
2500004C02Rik	0.487215	0.00127401	0.028	0.023	1
Pde4dip	0.487237	-0.00431716	0.048	0.042	1
Gm9850	0.487272	-0.00628931	0.015	0.018	1
Ttc41	0.48732	-0.00361601	0.006	0.008	1
Gm45663	0.487478	0.000124901	0.007	0.005	1
B930082K07Rik	0.487568	-0.00803104	0.028	0.033	1
Ypel5	0.487595	-0.00947236	0.305	0.319	1
Atp5g1	0.487607	0.00118083	0.685	0.656	1
AC123724.2	0.487644	-0.00315334	0.023	0.028	1
Gm47438	0.487673	-0.0057641	0.01	0.013	1
Ccdc171	0.487688	0.0039374	0.013	0.01	1
Pclo	0.487851	-0.00484399	0.006	0.008	1
Gm7331	0.487883	-0.00327953	0.004	0.007	1
Hexim2	0.487983	-0.00333579	0.004	0.007	1
Gjc1	0.488117	0.00893772	0.4	0.377	1
Gm48203	0.488358	0.00033687	0.028	0.023	1
Hmga1b	0.48858	-0.00340815	0.004	0.007	1
Sfxn4	0.488691	-0.0016318	0.05	0.044	1
Top3a	0.488799	-0.000528989	0.023	0.019	1
Eif2s3x	0.488878	-9.57701e-05	0.22	0.202	1
Cct2	0.489175	-0.0222568	0.638	0.632	1
Gm43328	0.48922	-0.00644843	0.012	0.015	1
Zfp37	0.489286	0.00323118	0.045	0.04	1
Ufl1	0.4893	-0.0143328	0.26	0.269	1
Topbp1	0.489314	0.00115353	0.18	0.167	1
Trmt10a	0.489665	-0.0199219	0.091	0.098	1
Elovl1	0.489784	0.000218362	0.44	0.411	1
Lrrc14	0.489831	0.0066991	0.076	0.069	1
Ankrd26	0.489868	-0.00661345	0.069	0.077	1
Gm5842	0.489953	-0.000495249	0	0.001	1
Ccl19-ps1	0.489953	-0.000496104	0	0.001	1
Gm37168	0.489953	-0.000496969	0	0.001	1
Gm47270	0.489953	-0.000511067	0	0.001	1
Gm42443	0.489953	-0.000513847	0	0.001	1
Hhipl2	0.489953	-0.00051487	0	0.001	1
Adgrg6	0.489953	-0.000527514	0	0.001	1
Ces2e	0.489953	-0.000535906	0	0.001	1
Gm43350	0.489953	-0.000559246	0	0.001	1
Gm42899	0.489953	-0.000561809	0	0.001	1
Rab44	0.489953	-0.000576566	0	0.001	1
Gm4035	0.489953	-0.000594739	0	0.001	1
Gm20506	0.489953	-0.000598784	0	0.001	1
Arxes1	0.489953	-0.00061029	0	0.001	1
Zfp972	0.489953	-0.000611461	0	0.001	1
Artn	0.489953	-0.000613175	0	0.001	1
Gm48808	0.489953	-0.00061373	0	0.001	1
Gm48789	0.489953	-0.000617049	0	0.001	1
Sdk1	0.489953	-0.000620373	0	0.001	1
Gm16014	0.489953	-0.000622659	0	0.001	1
Gm3800	0.489953	-0.000623958	0	0.001	1
Gm47828	0.489953	-0.000629549	0	0.001	1
Gm28386	0.489953	-0.000630133	0	0.001	1
Gm5297	0.489953	-0.000643933	0	0.001	1
A730085K08Rik	0.489953	-0.000644581	0	0.001	1
Mcoln2	0.489953	-0.000647185	0	0.001	1
Gm9333	0.489953	-0.000649502	0	0.001	1
Gm9978	0.489953	-0.000654988	0	0.001	1
Timm8a2	0.489953	-0.000669293	0	0.001	1
Gm43164	0.489953	-0.000671748	0	0.001	1
4930551O13Rik	0.489953	-0.000676265	0	0.001	1
Scamp4	0.489953	-0.000680263	0	0.001	1
Gm47640	0.489953	-0.000683746	0	0.001	1
Gm14048	0.489953	-0.000692615	0	0.001	1
Gm2788	0.489953	-0.000706328	0	0.001	1
Gm37078	0.489953	-0.000707476	0	0.001	1
Lrrc4c	0.489953	-0.000710805	0	0.001	1
Gm13387	0.489953	-0.000711927	0	0.001	1
AC122397.2	0.489953	-0.000713274	0	0.001	1
Gm18120	0.489953	-0.000713629	0	0.001	1
Gm7899	0.489953	-0.000713856	0	0.001	1
Adam30	0.489953	-0.000713877	0	0.001	1
1010001N08Rik	0.489953	-0.000715101	0	0.001	1
Gnat2	0.489953	-0.000722753	0	0.001	1
Gm11475	0.489953	-0.000723007	0	0.001	1
Tmem182	0.489953	-0.000723273	0	0.001	1
Gm14817	0.489953	-0.000723574	0	0.001	1
Gm28592	0.489953	-0.000729014	0	0.001	1
Sptbn2	0.489953	-0.000734463	0	0.001	1
AC164093.3	0.489953	-0.000735555	0	0.001	1
Celf6	0.489953	-0.00074174	0	0.001	1
Gm45644	0.489953	-0.000741869	0	0.001	1
Rnf26	0.489953	-0.000743764	0	0.001	1
Gm48269	0.489953	-0.000744212	0	0.001	1
C920009B18Rik	0.489953	-0.000749051	0	0.001	1
Gm15656	0.489953	-0.000749142	0	0.001	1
Sox2ot	0.489953	-0.000752605	0	0.001	1
2310026L22Rik	0.489953	-0.000754517	0	0.001	1
Gm10640	0.489953	-0.000755829	0	0.001	1
Gm27162	0.489953	-0.000758526	0	0.001	1
Cenpi	0.489953	-0.000762642	0	0.001	1
Gm14123	0.489953	-0.000765319	0	0.001	1
Hoxa11os	0.489953	-0.000767589	0	0.001	1
Gm37307	0.489953	-0.000771647	0	0.001	1
AC161165.5	0.489953	-0.000774357	0	0.001	1
Gm38947	0.489953	-0.000776009	0	0.001	1
Gm44168	0.489953	-0.000777726	0	0.001	1
Gm17541	0.489953	-0.000780253	0	0.001	1
AC166574.2	0.489953	-0.000780375	0	0.001	1
Gm37121	0.489953	-0.000783909	0	0.001	1
Gm14407	0.489953	-0.000785968	0	0.001	1
Gm5552	0.489953	-0.000786948	0	0.001	1
Gm20457	0.489953	-0.000787757	0	0.001	1
Gm26851	0.489953	-0.000788006	0	0.001	1
Gm2735	0.489953	-0.000789125	0	0.001	1
Grik2	0.489953	-0.000789293	0	0.001	1
Gm46234	0.489953	-0.000789633	0	0.001	1
Gm10046	0.489953	-0.000790255	0	0.001	1
Mpl	0.489953	-0.000791375	0	0.001	1
Dgat2l6	0.489953	-0.000791712	0	0.001	1
Sim1	0.489953	-0.000795564	0	0.001	1
Gm9409	0.489953	-0.000796204	0	0.001	1
Tyro3	0.489953	-0.000796436	0	0.001	1
Gm13650	0.489953	-0.000796625	0	0.001	1
Gm43031	0.489953	-0.000804715	0	0.001	1
Gm8894	0.489953	-0.000805715	0	0.001	1
AC154607.1	0.489953	-0.000806572	0	0.001	1
Vmn1r12	0.489953	-0.000806952	0	0.001	1
Bcan	0.489953	-0.000809851	0	0.001	1
Crispld2	0.489953	-0.000810289	0	0.001	1
Steap4	0.489953	-0.000812415	0	0.001	1
Gm10243	0.489953	-0.000818032	0	0.001	1
Efcc1	0.489953	-0.000819453	0	0.001	1
Gm25188	0.489953	-0.00082006	0	0.001	1
1700065D16Rik	0.489953	-0.000823562	0	0.001	1
Plekhb1	0.489953	-0.000824771	0	0.001	1
Vstm2l	0.489953	-0.000825775	0	0.001	1
Gm15549	0.489953	-0.000827269	0	0.001	1
Gm17057	0.489953	-0.000827565	0	0.001	1
Tjp3	0.489953	-0.000830373	0	0.001	1
Zfp575	0.489953	-0.000832208	0	0.001	1
Gm13391	0.489953	-0.000834242	0	0.001	1
H60b	0.489953	-0.00083464	0	0.001	1
Gm26508	0.489953	-0.000834763	0	0.001	1
Tmsb15l	0.489953	-0.000834881	0	0.001	1
Gm16244	0.489953	-0.0008364	0	0.001	1
Gm44265	0.489953	-0.000836408	0	0.001	1
AC154276.3	0.489953	-0.000837839	0	0.001	1
B3galt5	0.489953	-0.000838719	0	0.001	1
Gm2237	0.489953	-0.000838888	0	0.001	1
Adgrf3	0.489953	-0.000839927	0	0.001	1
Rab11fip4	0.489953	-0.000840279	0	0.001	1
Ccr7	0.489953	-0.000841906	0	0.001	1
Gm1141	0.489953	-0.000842022	0	0.001	1
Fmo4	0.489953	-0.000842424	0	0.001	1
Gm5278	0.489953	-0.000842827	0	0.001	1
Loxl3	0.489953	-0.000845637	0	0.001	1
Glrb	0.489953	-0.000845994	0	0.001	1
Gm5160	0.489953	-0.000847017	0	0.001	1
Pdzrn3	0.489953	-0.000848472	0	0.001	1
Gm16091	0.489953	-0.000850127	0	0.001	1
AC125149.3	0.489953	-0.000851762	0	0.001	1
Gm43321	0.489953	-0.000852296	0	0.001	1
Gm11810	0.489953	-0.000857422	0	0.001	1
Abca9	0.489953	-0.000857475	0	0.001	1
5930403N24Rik	0.489953	-0.000857688	0	0.001	1
Rps13-ps5	0.489953	-0.000857817	0	0.001	1
Gm44981	0.489953	-0.000858124	0	0.001	1
Gm47373	0.489953	-0.000860252	0	0.001	1
Gm48739	0.489953	-0.000860265	0	0.001	1
Gm26525	0.489953	-0.000860291	0	0.001	1
Pp2d1	0.489953	-0.000860514	0	0.001	1
Gm13827	0.489953	-0.000860514	0	0.001	1
Slurp2	0.489953	-0.000863769	0	0.001	1
mt-Tn	0.489953	-0.000865558	0	0.001	1
Tram1l1	0.489953	-0.000868876	0	0.001	1
Tex45	0.489953	-0.000869203	0	0.001	1
2022-03-01	0.489953	-0.00087126	0	0.001	1
Hmgb1-rs17	0.489953	-0.000871589	0	0.001	1
Col5a3	0.489953	-0.000872543	0	0.001	1
Sstr4	0.489953	-0.000873028	0	0.001	1
Osm	0.489953	-0.000873201	0	0.001	1
Gm24233	0.489953	-0.000875168	0	0.001	1
Gm5277	0.489953	-0.000876853	0	0.001	1
Asprv1	0.489953	-0.000877644	0	0.001	1
Aipl1	0.489953	-0.000878361	0	0.001	1
Gm17134	0.489953	-0.000878678	0	0.001	1
AC154528.2	0.489953	-0.000878888	0	0.001	1
Plekhg4	0.489953	-0.00088519	0	0.001	1
Gm17825	0.489953	-0.00088627	0	0.001	1
Gm23287	0.489953	-0.000886606	0	0.001	1
Gm10532	0.489953	-0.000890995	0	0.001	1
B230377A18Rik	0.489953	-0.000892732	0	0.001	1
Ppargc1b	0.489953	-0.000893455	0	0.001	1
Rapgef4os2	0.489953	-0.000894864	0	0.001	1
AC163637.1	0.489953	-0.000895252	0	0.001	1
Gm20404	0.489953	-0.000895407	0	0.001	1
Cfap77	0.489953	-0.000897664	0	0.001	1
Acsbg1	0.489953	-0.000897856	0	0.001	1
Gm48327	0.489953	-0.000899093	0	0.001	1
Gm36888	0.489953	-0.000901449	0	0.001	1
Mpz	0.489953	-0.000903684	0	0.001	1
Sh3gl2	0.489953	-0.000903828	0	0.001	1
4930461C15Rik	0.489953	-0.000907226	0	0.001	1
Bdnf	0.489953	-0.000908611	0	0.001	1
Tceal5	0.489953	-0.000908725	0	0.001	1
Gm27209	0.489953	-0.000909488	0	0.001	1
Rps2-ps9	0.489953	-0.000909752	0	0.001	1
Bcas1	0.489953	-0.000909761	0	0.001	1
Fcer2a	0.489953	-0.000910236	0	0.001	1
Meox2	0.489953	-0.000912112	0	0.001	1
Shank1	0.489953	-0.000912673	0	0.001	1
Efcab9	0.489953	-0.000913263	0	0.001	1
4930565N06Rik	0.489953	-0.000913687	0	0.001	1
1700010K24Rik	0.489953	-0.000916585	0	0.001	1
Gm13803	0.489953	-0.000920354	0	0.001	1
Gm45080	0.489953	-0.00092048	0	0.001	1
Lrp8os3	0.489953	-0.000921394	0	0.001	1
4932441J04Rik	0.489953	-0.000922031	0	0.001	1
Gm10451	0.489953	-0.000922309	0	0.001	1
Gm38386	0.489953	-0.000922595	0	0.001	1
Zpbp	0.489953	-0.000923327	0	0.001	1
Rpl31-ps16	0.489953	-0.000924594	0	0.001	1
Zfp536	0.489953	-0.000924905	0	0.001	1
Gm20110	0.489953	-0.000926381	0	0.001	1
Gm32849	0.489953	-0.000926591	0	0.001	1
Gm25517	0.489953	-0.000927205	0	0.001	1
Gm47089	0.489953	-0.000930238	0	0.001	1
Oscar	0.489953	-0.000931736	0	0.001	1
Got2-ps1	0.489953	-0.000934778	0	0.001	1
Il12a	0.489953	-0.000934884	0	0.001	1
Gm37977	0.489953	-0.000935447	0	0.001	1
Robo2	0.489953	-0.000936688	0	0.001	1
Kcnk5	0.489953	-0.000937275	0	0.001	1
Olfr639	0.489953	-0.000937966	0	0.001	1
Gm9701	0.489953	-0.000939794	0	0.001	1
Gm6768	0.489953	-0.000939965	0	0.001	1
9230111E07Rik	0.489953	-0.000942146	0	0.001	1
4930430E12Rik	0.489953	-0.000942491	0	0.001	1
1700007G11Rik	0.489953	-0.000943367	0	0.001	1
Gm15860	0.489953	-0.000945388	0	0.001	1
Gm18190	0.489953	-0.000945934	0	0.001	1
Matk	0.489953	-0.000946631	0	0.001	1
Gm20072	0.489953	-0.000947021	0	0.001	1
Gm14019	0.489953	-0.000947048	0	0.001	1
Gm47315	0.489953	-0.000948451	0	0.001	1
Gm47654	0.489953	-0.000951552	0	0.001	1
Gm37932	0.489953	-0.000954726	0	0.001	1
Gm7451	0.489953	-0.0009559	0	0.001	1
Olfr1322	0.489953	-0.000958363	0	0.001	1
Rpl27-ps2	0.489953	-0.000958431	0	0.001	1
A730020E08Rik	0.489953	-0.000959135	0	0.001	1
Faim2	0.489953	-0.000959458	0	0.001	1
Rps2-ps6	0.489953	-0.00096198	0	0.001	1
Gm48017	0.489953	-0.000964218	0	0.001	1
Fgf22	0.489953	-0.000966766	0	0.001	1
Wdr95	0.489953	-0.000968045	0	0.001	1
Olfr90	0.489953	-0.000969043	0	0.001	1
4933412A08Rik	0.489953	-0.000970406	0	0.001	1
1700011D18Rik	0.489953	-0.000972409	0	0.001	1
Scg2	0.489953	-0.0009727	0	0.001	1
Itgb1bp2	0.489953	-0.000975449	0	0.001	1
Lgr5	0.489953	-0.000979979	0	0.001	1
Podn	0.489953	-0.000981061	0	0.001	1
Gm42908	0.489953	-0.000982169	0	0.001	1
Gm15298	0.489953	-0.000982436	0	0.001	1
Gm13171	0.489953	-0.000982776	0	0.001	1
Nmrk2	0.489953	-0.00098997	0	0.001	1
Gm42930	0.489953	-0.000991755	0	0.001	1
Gm26841	0.489953	-0.000991988	0	0.001	1
Gm5958	0.489953	-0.000993501	0	0.001	1
Gm9202	0.489953	-0.000995164	0	0.001	1
Gm43513	0.489953	-0.000996008	0	0.001	1
Gm37382	0.489953	-0.000996148	0	0.001	1
Dcdc2a	0.489953	-0.00100001	0	0.001	1
Sncb	0.489953	-0.0010029	0	0.001	1
4933411E08Rik	0.489953	-0.00100304	0	0.001	1
Gm10364	0.489953	-0.00100427	0	0.001	1
Gm43072	0.489953	-0.00100875	0	0.001	1
Gm46424	0.489953	-0.00100958	0	0.001	1
Gm44190	0.489953	-0.00101224	0	0.001	1
4930598F16Rik	0.489953	-0.00101426	0	0.001	1
Tslp	0.489953	-0.00101452	0	0.001	1
5031434C07Rik	0.489953	-0.00101558	0	0.001	1
Gm37724	0.489953	-0.00101693	0	0.001	1
Clec2e	0.489953	-0.00102206	0	0.001	1
Gm44571	0.489953	-0.00102855	0	0.001	1
D9Wsu149	0.489953	-0.00103153	0	0.001	1
Dlgap3	0.489953	-0.00103324	0	0.001	1
Shank2	0.489953	-0.00103351	0	0.001	1
Gm7542	0.489953	-0.00103492	0	0.001	1
Art5	0.489953	-0.00103629	0	0.001	1
Hist2h2aa2	0.489953	-0.00103639	0	0.001	1
Slfn14	0.489953	-0.0010364	0	0.001	1
Mamdc2	0.489953	-0.00103663	0	0.001	1
Grip2	0.489953	-0.00103788	0	0.001	1
Cth	0.489953	-0.00103823	0	0.001	1
Lamp5	0.489953	-0.0010403	0	0.001	1
Hist1h2bm	0.489953	-0.00104401	0	0.001	1
Rasd2	0.489953	-0.00104499	0	0.001	1
Hist1h2ad	0.489953	-0.00104576	0	0.001	1
Gm4118	0.489953	-0.00104781	0	0.001	1
Gpx3	0.489953	-0.00104843	0	0.001	1
Gpr84	0.489953	-0.00105121	0	0.001	1
Nanos2	0.489953	-0.0010548	0	0.001	1
Gm4987	0.489953	-0.00105862	0	0.001	1
Gm13935	0.489953	-0.00105929	0	0.001	1
E130114P18Rik	0.489953	-0.00106072	0	0.001	1
Gm38241	0.489953	-0.00106138	0	0.001	1
Cbln3	0.489953	-0.00106404	0	0.001	1
Col15a1	0.489953	-0.00106867	0	0.001	1
Gm44799	0.489953	-0.0010698	0	0.001	1
4833407H14Rik	0.489953	-0.00107073	0	0.001	1
Gm34921	0.489953	-0.00107247	0	0.001	1
0610038B21Rik	0.489953	-0.00107865	0	0.001	1
Gm16549	0.489953	-0.00108068	0	0.001	1
Gm26816	0.489953	-0.00108288	0	0.001	1
Pkhd1l1	0.489953	-0.00108552	0	0.001	1
Smim18	0.489953	-0.00108588	0	0.001	1
Gm9118	0.489953	-0.00108773	0	0.001	1
9530027J09Rik	0.489953	-0.00108853	0	0.001	1
A430108G06Rik	0.489953	-0.00108963	0	0.001	1
Dner	0.489953	-0.00109346	0	0.001	1
Robo1	0.489953	-0.00109373	0	0.001	1
Vmn1r197	0.489953	-0.00109375	0	0.001	1
Gm37086	0.489953	-0.00109428	0	0.001	1
Cacna1h	0.489953	-0.00109429	0	0.001	1
Gm30075	0.489953	-0.00109703	0	0.001	1
AC157572.2	0.489953	-0.00109805	0	0.001	1
Cyp46a1	0.489953	-0.00109844	0	0.001	1
5830444F18Rik	0.489953	-0.0011015	0	0.001	1
Fgf8	0.489953	-0.00110702	0	0.001	1
Aldh1l1	0.489953	-0.00110994	0	0.001	1
Gm43109	0.489953	-0.0011114	0	0.001	1
Ak5	0.489953	-0.00111837	0	0.001	1
Slc9a9	0.489953	-0.00112184	0	0.001	1
Gm23209	0.489953	-0.00113023	0	0.001	1
Jph2	0.489953	-0.00113147	0	0.001	1
Gm45407	0.489953	-0.00113159	0	0.001	1
Gm37008	0.489953	-0.00113197	0	0.001	1
Gm15611	0.489953	-0.00113246	0	0.001	1
A630072L19Rik	0.489953	-0.00113523	0	0.001	1
Wdr49	0.489953	-0.00113725	0	0.001	1
Gm5605	0.489953	-0.0011425	0	0.001	1
AC141880.1	0.489953	-0.00114391	0	0.001	1
Clec1b	0.489953	-0.00114813	0	0.001	1
Gm23502	0.489953	-0.00115276	0	0.001	1
Rec114	0.489953	-0.00116615	0	0.001	1
A130077B15Rik	0.489953	-0.00116914	0	0.001	1
Siglec1	0.489953	-0.00117719	0	0.001	1
Gstt4	0.489953	-0.00117908	0	0.001	1
Rpl36-ps3	0.489953	-0.00118009	0	0.001	1
Gm25379	0.489953	-0.00118845	0	0.001	1
Gm19972	0.489953	-0.00119204	0	0.001	1
Gm13179	0.489953	-0.00119364	0	0.001	1
Lgi1	0.489953	-0.00120383	0	0.001	1
Gm12057	0.489953	-0.00120932	0	0.001	1
Hcn3	0.489953	-0.00121029	0	0.001	1
Gm47933	0.489953	-0.00121391	0	0.001	1
Bcl11a	0.489953	-0.00122085	0	0.001	1
Gm19269	0.489953	-0.00122851	0	0.001	1
Gm8250	0.489953	-0.00122961	0	0.001	1
Rgs17	0.489953	-0.00123813	0	0.001	1
Gm45188	0.489953	-0.00124275	0	0.001	1
Gm16132	0.489953	-0.00124923	0	0.001	1
Ntsr2	0.489953	-0.0012591	0	0.001	1
Gm14810	0.489953	-0.00126361	0	0.001	1
BC018473	0.489953	-0.00128179	0	0.001	1
4921534A09Rik	0.489953	-0.00128851	0	0.001	1
Fmr1nb	0.489953	-0.00129537	0	0.001	1
Grik4	0.489953	-0.00129786	0	0.001	1
Tmem198	0.489953	-0.00130832	0	0.001	1
Gm4832	0.489953	-0.00132328	0	0.001	1
C230038L03Rik	0.489953	-0.00132863	0	0.001	1
Gm43187	0.489953	-0.00137243	0	0.001	1
Boll	0.489953	-0.00141092	0	0.001	1
Hist1h1t	0.489953	-0.00145866	0	0.001	1
Gm47447	0.489953	-0.00149112	0	0.001	1
Gm47662	0.489953	-0.00152468	0	0.001	1
AC164437.4	0.489953	-0.00153062	0	0.001	1
Hist1h1b	0.489953	-0.00154139	0	0.001	1
Galnt16	0.489953	-0.00160113	0	0.001	1
Cercam	0.489953	-0.00162617	0	0.001	1
Gm5182	0.489953	-0.00169155	0	0.001	1
Masp2	0.489953	-0.00194842	0	0.001	1
Fst	0.489953	-0.00326981	0	0.001	1
Tuba1c	0.490051	-0.0166437	0.123	0.111	1
Slc35a3	0.490068	0.00298553	0.132	0.122	1
Ints5.1	0.490087	-0.00204286	0.056	0.049	1
Tmem87b	0.490149	-0.000917602	0.248	0.228	1
Timm50	0.490238	0.00962333	0.254	0.236	1
Jmjd7	0.490396	-0.0146991	0.043	0.048	1
Def6	0.490447	-0.000214567	0.191	0.177	1
Nol4l	0.490464	-0.00448816	0.062	0.055	1
Racgap1	0.490507	-0.00171825	0.006	0.008	1
Naxe	0.490514	-0.00310834	0.431	0.405	1
Gm38312	0.490607	-0.0111253	0.018	0.021	1
Shprh	0.490725	0.00498522	0.151	0.139	1
Ezh1	0.490835	0.0225987	0.304	0.292	1
Gm42820	0.491128	-0.000662215	0.006	0.008	1
Gmps	0.491133	-0.0248756	0.216	0.225	1
Dyrk1b	0.491142	-0.0118139	0.05	0.056	1
Zfp148	0.491286	-0.0235994	0.434	0.431	1
Mtx1	0.491517	0.0160203	0.255	0.24	1
Fbxo21	0.491576	-0.0121156	0.095	0.103	1
Habp4	0.49158	-0.0192528	0.101	0.108	1
Mindy2	0.491759	-0.0182271	0.531	0.532	1
Uxs1	0.49177	-0.0251806	0.119	0.126	1
Gm37132	0.491827	-0.011949	0.018	0.021	1
Ss18l1	0.491845	0.00445686	0.016	0.013	1
4833413G10Rik	0.491933	-0.00670765	0.012	0.015	1
Myh10	0.491979	-0.0316029	0.172	0.179	1
Tardbp	0.492001	0.0204393	0.349	0.332	1
Lrrc8d	0.492041	0.00240944	0.066	0.059	1
Izumo4	0.492065	0.00689148	0.1	0.091	1
Mmp28	0.492111	0.00103145	0.013	0.01	1
Timm23	0.492122	-0.00385356	0.015	0.018	1
Eml3	0.492184	-0.0247319	0.104	0.11	1
Eaf1	0.492192	0.0050136	0.138	0.127	1
Tpbg	0.492545	-0.0116732	0.054	0.06	1
3110056K07Rik	0.492593	-0.0262555	0.163	0.17	1
Gm43258	0.492795	-0.00580176	0.012	0.015	1
Acbd4	0.492828	0.00853023	0.169	0.158	1
Ggcx	0.492862	0.0119426	0.081	0.073	1
Airn	0.493146	0.00273799	0.026	0.022	1
Arv1	0.49317	0.00145836	0.016	0.013	1
Polr1c	0.493235	0.00564125	0.141	0.13	1
Gm37660	0.493302	-0.00743056	0.054	0.06	1
Zfp583	0.493458	-0.00532079	0.012	0.015	1
Snx9	0.493461	-0.0314728	0.164	0.169	1
Asap1	0.493486	-0.00138138	0.575	0.542	1
Pmf1	0.493501	0.00573401	0.054	0.048	1
Pgs1	0.493596	0.0177465	0.245	0.234	1
Gclc	0.49367	-0.0346074	0.198	0.202	1
Kpna2	0.493734	0.00232856	0.045	0.04	1
Arl8b	0.493753	-0.00165202	0.243	0.227	1
Nptn	0.493906	0.0110842	0.545	0.518	1
Gm14419	0.493979	0.000754112	0.013	0.01	1
Sgpp2	0.49402	-0.0196793	0.478	0.479	1
Gm15186	0.494113	0.0033147	0.023	0.02	1
Eefsec	0.494204	-0.0217433	0.063	0.069	1
Zranb2	0.494272	0.00699737	0.397	0.377	1
2010015M23Rik	0.49431	-0.00688675	0.009	0.012	1
Tmem255b	0.494366	0.00577686	0.021	0.017	1
Pigv	0.494536	0.00848047	0.078	0.07	1
Znhit3	0.494545	-0.00275172	0.18	0.166	1
Csf1	0.494573	0.0654555	0.221	0.213	1
Ufd1	0.494651	0.00402015	0.375	0.35	1
Bbs4	0.49468	-0.00947313	0.089	0.098	1
Tprkb	0.494696	-0.0291147	0.242	0.247	1
Adnp	0.494876	0.0102963	0.059	0.052	1
Ap1s1	0.494982	0.00261376	0.314	0.29	1
Med16	0.495104	-0.00258053	0.13	0.119	1
AC123705.1	0.495187	-0.00488629	0.016	0.02	1
Phf7	0.495605	-0.000800207	0.059	0.052	1
Ttc39b	0.495726	-0.0207204	0.078	0.084	1
Ppp3cc	0.495794	-0.0291585	0.343	0.353	1
Guf1	0.49595	0.00253021	0.128	0.117	1
Pi4ka	0.495977	-0.000790512	0.126	0.115	1
Exosc5	0.496444	-0.00378711	0.202	0.186	1
Rps13	0.496497	-0.0203775	0.993	0.993	1
Hexdc	0.496532	-0.000299476	0.048	0.042	1
Haus2	0.496621	0.000337464	0.097	0.087	1
C230037L18Rik	0.496772	0.00257046	0.075	0.067	1
Khdrbs1	0.496812	-0.0255652	0.362	0.363	1
Sh3bp5l	0.496912	-0.0121827	0.073	0.08	1
Gng3	0.496913	-0.000123127	0.029	0.025	1
Napg	0.496978	-0.0244481	0.302	0.305	1
Hspb2	0.497093	0.0058666	0.003	0.002	1
Tmem43	0.49712	-0.00276661	0.161	0.149	1
Hspa4l	0.497187	-0.00277059	0.098	0.089	1
Map3k5	0.497228	0.000643282	0.044	0.038	1
Rtl10	0.497334	0.00769353	0.001	0.001	1
Snx22	0.497334	0.00334058	0.001	0.001	1
Gm44816	0.497334	0.00327775	0.001	0.001	1
2810468N07Rik	0.497334	0.00316006	0.001	0.001	1
Gm15634	0.497334	0.00253113	0.001	0.001	1
Gm19246	0.497334	0.00214951	0.001	0.001	1
Hist1h2bn	0.497334	0.00214463	0.001	0.001	1
Cd48	0.497334	0.00207622	0.001	0.001	1
AL589670.3	0.497334	0.00206569	0.001	0.001	1
A330041J22Rik	0.497334	0.00206294	0.001	0.001	1
Gm6787	0.497334	0.00203637	0.001	0.001	1
Gm20302	0.497334	0.00189698	0.001	0.001	1
Psd4	0.497334	0.00180964	0.001	0.001	1
AC132863.4	0.497334	0.00177647	0.001	0.001	1
Gm48132	0.497334	0.00170444	0.001	0.001	1
Gm26859	0.497334	0.0016503	0.001	0.001	1
1810013D15Rik	0.497334	0.00156894	0.001	0.001	1
Gm47275	0.497334	0.00156475	0.001	0.001	1
Gm13213	0.497334	0.00154285	0.001	0.001	1
Gm26850	0.497334	0.00153288	0.001	0.001	1
Atg4a-ps	0.497334	0.00149415	0.001	0.001	1
Gm38147	0.497334	0.00146122	0.001	0.001	1
Gm6415	0.497334	0.00144626	0.001	0.001	1
Hgs.1	0.497334	0.00126454	0.001	0.001	1
Tspoap1	0.497334	0.00118205	0.001	0.001	1
Lpgat1	0.497523	0.00422052	0.085	0.093	1
Rnaseh1	0.497548	0.00595337	0.196	0.183	1
Gm16053	0.497622	0.00194193	0.001	0.001	1
Efemp1	0.497622	0.00172283	0.001	0.001	1
Gm15601	0.497622	0.00168535	0.001	0.001	1
Cyp26a1	0.497622	0.00162031	0.001	0.001	1
Gm42640	0.497622	0.00155717	0.001	0.001	1
Hsd11b1	0.497622	0.00144133	0.001	0.001	1
Ikzf1	0.497622	0.00131618	0.001	0.001	1
Anks1b	0.497622	0.00127727	0.001	0.001	1
Klhdc8a	0.497622	0.00126771	0.001	0.001	1
Gm11427	0.497622	0.00116685	0.001	0.001	1
Gm44036	0.497622	0.00115095	0.001	0.001	1
Scarna3a	0.497622	0.00106225	0.001	0.001	1
Prrg4	0.497622	0.00100899	0.001	0.001	1
Eci3	0.497622	0.000968257	0.001	0.001	1
Gm6822	0.497622	0.000908711	0.001	0.001	1
Dao	0.497622	0.000404805	0.001	0.001	1
Fam105a	0.497649	0.00622737	0.003	0.002	1
Gm43588	0.497649	0.00305194	0.003	0.002	1
Rev1	0.497807	-0.0171256	0.123	0.131	1
Cinp	0.497812	-0.0193538	0.192	0.201	1
Rif1	0.497886	-0.0396085	0.24	0.245	1
Gm17066	0.49789	0.00164917	0.062	0.055	1
Gm43698	0.497909	0.00159945	0.001	0.001	1
Gm5878	0.497909	0.00130529	0.001	0.001	1
Gm5609	0.497909	0.00128879	0.001	0.001	1
Fbxo47	0.497909	0.0012097	0.001	0.001	1
Gm21984	0.497909	0.00115846	0.001	0.001	1
Gm23628	0.497909	0.00110889	0.001	0.001	1
Gm42685	0.497909	0.00108205	0.001	0.001	1
Gm44735	0.497909	0.00107479	0.001	0.001	1
D5Ertd615e	0.497909	0.00103796	0.001	0.001	1
Plekhs1	0.497909	0.00103251	0.001	0.001	1
Gm47140	0.497909	0.00102336	0.001	0.001	1
4933427E11Rik	0.497909	0.00096686	0.001	0.001	1
Ccdc24	0.497909	0.000956092	0.001	0.001	1
Moap1	0.497909	0.000944559	0.001	0.001	1
Prrt3	0.497909	0.000901427	0.001	0.001	1
Gm12924	0.497909	0.000821225	0.001	0.001	1
Cpne5	0.497909	0.000808067	0.001	0.001	1
Msr1	0.497909	0.000807749	0.001	0.001	1
Mapk10	0.497909	0.000719026	0.001	0.001	1
Ak7	0.497909	0.000717095	0.001	0.001	1
Gfi1	0.497909	0.000685147	0.001	0.001	1
1810059C17Rik	0.497909	0.000683138	0.001	0.001	1
Gm13362	0.497909	0.000641178	0.001	0.001	1
Eno4	0.497909	0.000616392	0.001	0.001	1
Nrxn1	0.497909	0.000520349	0.001	0.001	1
Gm13715	0.497909	0.000395217	0.001	0.001	1
Nox4	0.497909	0.000199351	0.001	0.001	1
Clec2i	0.497909	-6.39879e-05	0.001	0.001	1
Lamb2	0.497994	-0.0184601	0.798	0.757	1
D530018E20Rik	0.498147	-0.00762978	0.028	0.033	1
1700016B15Rik	0.498196	0.00104901	0.001	0.001	1
Platr32	0.498196	0.000973719	0.001	0.001	1
Gm45203	0.498196	0.000973659	0.001	0.001	1
A230083G16Rik	0.498196	0.000965673	0.001	0.001	1
Gm13920	0.498196	0.00093308	0.001	0.001	1
Abhd11os	0.498196	0.000909562	0.001	0.001	1
Gm17077	0.498196	0.000831823	0.001	0.001	1
Rpl29-ps2	0.498196	0.000818279	0.001	0.001	1
Gm10728	0.498196	0.000806153	0.001	0.001	1
Gm9806	0.498196	0.000759054	0.001	0.001	1
Mmp16	0.498196	0.000740459	0.001	0.001	1
Cacna1c	0.498196	0.000670475	0.001	0.001	1
Olfr742	0.498196	0.00065247	0.001	0.001	1
Gm16102	0.498196	0.000636436	0.001	0.001	1
Stil	0.498196	0.00063475	0.001	0.001	1
Opn1sw	0.498196	0.000632096	0.001	0.001	1
Acbd7	0.498196	0.000622575	0.001	0.001	1
Pla2r1	0.498196	0.000563594	0.001	0.001	1
Cel	0.498196	0.000546454	0.001	0.001	1
Spx	0.498196	0.000523019	0.001	0.001	1
Saa2	0.498196	0.000513083	0.001	0.001	1
Gm15472	0.498196	0.000498542	0.001	0.001	1
4930540M05Rik	0.498196	0.000475336	0.001	0.001	1
Slc3a1	0.498196	0.00041791	0.001	0.001	1
Gm44194	0.498196	0.000387938	0.001	0.001	1
mt-Tl1	0.498196	0.000214489	0.001	0.001	1
Pnmal2	0.498196	0.000132626	0.001	0.001	1
Gm48296	0.498196	8.74382e-05	0.001	0.001	1
Gm48377	0.498196	-1.37746e-05	0.001	0.001	1
Gm5292	0.498196	-0.00014267	0.001	0.001	1
Matn4	0.498196	-0.00166115	0.001	0.001	1
C4b	0.498206	0.00289996	0.003	0.002	1
Gm11675	0.498206	0.00188608	0.003	0.002	1
Ercc3	0.498207	-0.00219716	0.129	0.118	1
Tbc1d2	0.498322	0.00270364	0.056	0.049	1
AC154828.1	0.498391	0.00396254	0.003	0.002	1
Gm5628	0.498391	0.0024718	0.003	0.002	1
Gm44560	0.498391	0.00210692	0.003	0.002	1
Gm16740	0.498424	0.0067632	0.044	0.039	1
Arid3a	0.498479	-0.00959622	0.028	0.033	1
Rab33a	0.498483	0.000797066	0.001	0.001	1
Gm15839	0.498483	0.000740277	0.001	0.001	1
Adap2os	0.498483	0.000702857	0.001	0.001	1
Ms4a4b	0.498483	0.000698047	0.001	0.001	1
Gm28906	0.498483	0.000603405	0.001	0.001	1
Il12rb2	0.498483	0.000597796	0.001	0.001	1
A730094K22Rik	0.498483	0.000576369	0.001	0.001	1
Gm4866	0.498483	0.000562294	0.001	0.001	1
Gm22716	0.498483	0.000521323	0.001	0.001	1
Gm8019	0.498483	0.000503019	0.001	0.001	1
Gm31749	0.498483	0.00044093	0.001	0.001	1
Gm36278	0.498483	0.000405431	0.001	0.001	1
I830077J02Rik	0.498483	0.000350991	0.001	0.001	1
Gm10447	0.498483	0.000301783	0.001	0.001	1
Gm29438	0.498483	0.000288622	0.001	0.001	1
4930453C13Rik	0.498483	0.000271807	0.001	0.001	1
Gm8170	0.498483	0.000268355	0.001	0.001	1
Gm8539	0.498483	0.000257215	0.001	0.001	1
Mgat3	0.498483	0.000121444	0.001	0.001	1
Gm19309	0.498483	8.78049e-05	0.001	0.001	1
Slc41a2	0.498483	7.86086e-05	0.001	0.001	1
4631422I05Rik	0.498483	6.06485e-05	0.001	0.001	1
Gm26627	0.498483	5.88466e-05	0.001	0.001	1
Nek5	0.498483	4.23132e-05	0.001	0.001	1
Emilin2	0.498483	-4.95501e-05	0.001	0.001	1
Gm16399	0.498483	-5.25401e-05	0.001	0.001	1
1700034I23Rik	0.498483	-6.13017e-05	0.001	0.001	1
Gm16153	0.498483	-9.66579e-05	0.001	0.001	1
Gm47205	0.498483	-0.000101974	0.001	0.001	1
Gm17828	0.498483	-0.000119681	0.001	0.001	1
Gm12168	0.498483	-0.000153016	0.001	0.001	1
Cep112os1	0.498483	-0.000248152	0.001	0.001	1
AC161165.3	0.498483	-0.000258055	0.001	0.001	1
Sbk3	0.498483	-0.000303245	0.001	0.001	1
Rps8-ps3	0.498483	-0.000529316	0.001	0.001	1
Nefm	0.498577	0.00328059	0.003	0.002	1
2010204K13Rik	0.498577	0.00199316	0.003	0.002	1
Gm8325	0.498577	0.0018421	0.003	0.002	1
Gm42967	0.498762	0.00165296	0.003	0.002	1
1700093K21Rik	0.498948	0.00669381	0.003	0.002	1
Gabrr2	0.498948	0.0023137	0.003	0.002	1
Gm43099	0.498948	0.00147514	0.003	0.002	1
Pabpc1l	0.498948	0.00145295	0.003	0.002	1
Gnb4	0.499017	0.0189324	0.204	0.195	1
Nbeal1	0.499046	-0.0496096	0.54	0.531	1
Stap2	0.499069	-0.0222805	0.265	0.272	1
6720489N17Rik	0.499102	0.00481472	0.015	0.012	1
Vmn1r90	0.499134	0.00158733	0.003	0.002	1
Gm33524	0.499134	0.00133886	0.003	0.002	1
Gm12174	0.499134	0.00129633	0.003	0.002	1
Gm47457	0.499134	0.000932278	0.003	0.002	1
Zfp934	0.499218	0.00719214	0.063	0.056	1
Glo1	0.499318	0.0132814	0.559	0.531	1
Mrc2	0.49932	0.00116549	0.003	0.002	1
Gm9768	0.49932	0.0010219	0.003	0.002	1
Gm34280	0.49932	0.000951621	0.003	0.002	1
Tube1	0.49932	0.000879985	0.003	0.002	1
Atg2b	0.499392	-0.000811118	0.063	0.056	1
Cd300c2	0.499505	0.0013014	0.003	0.002	1
H2al1m	0.499505	0.00104087	0.003	0.002	1
Gm37940	0.499505	0.000743155	0.003	0.002	1
Gm13351	0.499505	0.000634321	0.003	0.002	1
Wdr75	0.499619	0.00401525	0.141	0.129	1
Gm38080	0.499691	0.000768568	0.003	0.002	1
Gm42732	0.499691	0.000425115	0.003	0.002	1
A430072C10Rik	0.499691	9.24816e-05	0.003	0.002	1
Dedd	0.49975	-0.0199418	0.148	0.157	1
Ophn1	0.499778	0.00946698	0.213	0.201	1
Optn	0.49986	0.00374429	0.076	0.068	1
Cryba1	0.499877	0.00046228	0.003	0.002	1
9030612E09Rik	0.499877	0.000210374	0.003	0.002	1
Ccr5	0.499877	4.37385e-05	0.003	0.002	1
Erich2	0.499889	-0.000165402	0.022	0.018	1
Cdk2	0.49989	-0.0204962	0.098	0.106	1
BC005537	0.499984	-0.0257643	0.405	0.409	1
Tm7sf2	0.499987	-0.00342256	0.012	0.015	1
A830052D11Rik	0.500063	0.000859013	0.003	0.002	1
Cd69	0.500063	0.000657537	0.003	0.002	1
Adcy7	0.500063	0.000291957	0.003	0.002	1
Ptch2	0.500063	0.000149781	0.003	0.002	1
Gm15726	0.500063	-0.000351473	0.003	0.002	1
AC153911.1	0.500099	0.00325983	0.028	0.024	1
Ppm1j	0.500099	0.00185117	0.012	0.009	1
Cyb5rl	0.50014	0.00329998	0.021	0.017	1
Gm12183	0.500219	0.000429441	0.019	0.016	1
Cxcr2	0.500249	0.000182195	0.003	0.002	1
Gm11942	0.500249	-4.01951e-05	0.003	0.002	1
Gm45069	0.500435	0.00035856	0.003	0.002	1
4930525G20Rik	0.500435	-6.01449e-05	0.003	0.002	1
Prr5	0.500435	-0.000228965	0.003	0.002	1
Pcdhb18	0.500509	0.00905657	0.021	0.017	1
2010111I01Rik	0.500548	-0.0424341	0.581	0.573	1
Zbtb26	0.500552	-0.00699904	0.019	0.023	1
Tmsb15b2	0.500621	0.000309034	0.003	0.002	1
Cdc26	0.500996	0.00870423	0.531	0.504	1
Rint1	0.501042	-0.0157235	0.082	0.089	1
Mbip	0.501045	0.00133628	0.166	0.153	1
Rab26os	0.501241	-0.0108109	0.028	0.033	1
Gm43810	0.501268	0.00181383	0.012	0.009	1
Paqr3	0.501362	-0.00640443	0.018	0.021	1
Zbtb7a	0.501511	-0.0376554	0.551	0.552	1
Gm9843	0.501584	0.00890666	0.218	0.204	1
Ranbp10	0.501741	-0.00829196	0.11	0.099	1
Pds5a	0.501853	-0.0381303	0.262	0.264	1
Rbbp5	0.502056	-0.0142863	0.057	0.063	1
Blvra	0.502332	0.00561208	0.194	0.18	1
Gm44187	0.502439	0.000911719	0.012	0.009	1
Eml6	0.502468	-0.00225703	0.038	0.044	1
Hectd3	0.502902	-0.0159097	0.098	0.106	1
Man1a2	0.503053	-0.0199549	0.312	0.323	1
4632427E13Rik	0.503173	-0.00671881	0.245	0.228	1
C230053D17Rik	0.50325	-0.00755246	0.01	0.013	1
Abt1	0.503284	-0.0221543	0.155	0.162	1
Wars2	0.503369	-0.00696527	0.022	0.026	1
Hip1	0.50341	0.00364995	0.636	0.616	1
A430046D13Rik	0.503537	0.00454419	0.032	0.028	1
2310022A10Rik	0.503594	-0.0133805	0.056	0.062	1
Pold3	0.503638	-0.0233609	0.142	0.15	1
Dock1	0.50373	0.0148904	0.418	0.394	1
Mrpl30	0.503775	0.0115893	0.465	0.441	1
Fah	0.503881	-0.00326846	0.06	0.053	1
Tmem229b	0.503986	-0.0138188	0.057	0.063	1
Add1	0.503992	0.00865396	0.43	0.395	1
Gm14403	0.504006	-0.00640206	0.022	0.026	1
Vamp7	0.504255	-0.0201419	0.282	0.292	1
Scai	0.504285	-0.0158227	0.092	0.101	1
Rnf139	0.504531	0.0213525	0.17	0.161	1
Gm32031	0.504902	0.00678513	0.076	0.069	1
Ptprs	0.504957	0.00188968	0.079	0.072	1
Ldhb	0.505009	-0.00447198	0.243	0.227	1
Tmem71	0.505026	-0.0228421	0.122	0.129	1
Gm48382	0.505173	-0.0144094	0.038	0.043	1
Smim14	0.505364	-0.023504	0.736	0.717	1
Dhrs13	0.505391	0.00112142	0.021	0.017	1
Cnep1r1	0.505404	-0.0202411	0.26	0.265	1
Usp4	0.505652	-0.0221598	0.236	0.244	1
Slc19a2	0.505664	-0.00342013	0.007	0.01	1
Spred2	0.505747	-0.0222191	0.135	0.141	1
Oxr1	0.505837	-0.0212062	0.328	0.337	1
Adgrg3	0.505856	0.00148159	0.021	0.017	1
Cul4b	0.505887	-0.00863288	0.089	0.098	1
Ate1	0.505939	-0.00978159	0.312	0.29	1
Cnot11	0.506101	0.0210241	0.148	0.14	1
Nbeal2	0.50627	-0.0293692	0.129	0.135	1
Nrf1	0.506326	-0.0297445	0.172	0.177	1
Gm26664	0.506562	0.00405098	0.01	0.008	1
Zfp772	0.506759	0.0100709	0.023	0.02	1
Clptm1	0.507055	-0.0314472	0.463	0.451	1
Pcdh19	0.507071	-0.015863	0.148	0.158	1
Aph1c	0.507194	0.003911	0.01	0.008	1
Rsad1	0.507318	-0.00427067	0.007	0.01	1
Aig1	0.507394	0.00363556	0.45	0.462	1
2410131K14Rik	0.507533	-0.00671755	0.023	0.028	1
Hoxb5	0.507546	0.00967716	0.041	0.036	1
Arhgap10	0.507577	-0.00952277	0.443	0.451	1
Nadsyn1	0.507583	-0.00733054	0.023	0.028	1
Repin1	0.507595	-0.00872788	0.028	0.033	1
5031439G07Rik	0.507665	0.0139354	0.161	0.149	1
Casp7	0.507721	-0.000960286	0.147	0.136	1
Slx4ip	0.507785	-0.000215774	0.053	0.047	1
Gm11769	0.507855	0.00697397	0.023	0.02	1
Zfp607b	0.507907	-0.00573042	0.019	0.023	1
Ap5s1	0.507909	0.0178416	0.069	0.063	1
Dxo	0.507935	-0.0205606	0.172	0.178	1
Tbx6	0.50798	-0.00305156	0.007	0.01	1
Nucb2	0.508028	-0.025172	0.224	0.235	1
Mvb12a	0.508142	0.0156505	0.384	0.367	1
Gm2163	0.508216	-0.00467462	0.003	0.005	1
1700055D18Rik	0.508458	0.00394883	0.01	0.008	1
Pkd2	0.508579	-0.0026291	0.221	0.206	1
Arhgef40	0.508776	-0.022823	0.098	0.106	1
2610020C07Rik	0.50882	0.00196694	0.01	0.008	1
Patl1	0.508894	-0.0026839	0.132	0.122	1
Stac3	0.50891	0.00429756	0.01	0.008	1
5430416N02Rik	0.508953	-0.00981823	0.081	0.088	1
E430024I08Rik	0.509024	0.00284694	0.025	0.021	1
Rab30	0.509279	0.00843444	0.034	0.029	1
Gm9725	0.509303	-0.00430002	0.003	0.005	1
Gm48624	0.509424	-0.00314638	0.003	0.005	1
Gm38394	0.509467	-0.00250044	0.018	0.021	1
Rfx1	0.509475	-0.0166269	0.047	0.052	1
Isca2	0.509558	0.00557255	0.331	0.312	1
Chd8	0.509648	0.00404761	0.296	0.275	1
Gm20337	0.509695	-0.00644037	0.006	0.008	1
Naglu	0.50974	0.00686618	0.097	0.089	1
Hps4	0.509792	0.00234844	0.081	0.073	1
Cx3cl1	0.509832	0.0390697	0.469	0.45	1
Ndufb8	0.50997	0.0131212	0.755	0.743	1
Pign	0.510147	0.00232905	0.045	0.04	1
Ruvbl1	0.510369	0.0112048	0.299	0.28	1
Gm38359	0.510392	-0.0029388	0.003	0.005	1
Gm12944	0.510392	-0.00346681	0.003	0.005	1
2210016L21Rik	0.510459	0.0213585	0.337	0.32	1
Tinagl1	0.510583	0.0224288	0.974	0.963	1
Gm37884	0.510668	-0.00041101	0.015	0.012	1
Mgat5	0.510805	-0.0157152	0.057	0.063	1
Ankzf1	0.51083	0.00903505	0.082	0.075	1
Glud1	0.510859	-0.0125173	0.562	0.566	1
Elp4	0.510895	0.000463853	0.11	0.1	1
Slc22a5	0.510906	-0.0131411	0.065	0.071	1
Tcp11l1	0.51107	-0.00579619	0.015	0.018	1
Gm43999	0.511119	-0.00257899	0.003	0.005	1
3830403N18Rik	0.511119	-0.00303602	0.003	0.005	1
Sarnp	0.511132	-0.0192534	0.611	0.595	1
Trnt1	0.511153	0.00625325	0.214	0.199	1
C230096K16Rik	0.511506	-0.0323376	0.152	0.158	1
Gm43660	0.511623	-0.00445558	0.015	0.018	1
2010320M18Rik	0.511631	0.00598899	0.116	0.106	1
Mroh1	0.511815	-0.0131655	0.062	0.068	1
Atp6v1b2	0.511817	-0.000332147	0.224	0.211	1
5730507C01Rik	0.511967	-0.00264339	0.003	0.005	1
S100a6	0.512059	-0.45705	0.26	0.248	1
Hdac6	0.512196	-0.0032971	0.035	0.041	1
Cdnf	0.51221	-0.00157197	0.003	0.005	1
Nprl3	0.51222	-0.0225545	0.084	0.09	1
0610009E02Rik	0.512221	0.00852352	0.021	0.017	1
Stap1	0.512331	-0.00137501	0.003	0.005	1
Gm42700	0.512331	-0.00250691	0.003	0.005	1
Gm32856	0.51246	0.00530158	0.016	0.013	1
Ube2l3	0.512694	0.0173383	0.616	0.601	1
Gm26847	0.512715	-0.00573142	0.006	0.008	1
Gm43457	0.512752	-0.0105701	0.021	0.024	1
Plxdc2	0.513117	-0.00520283	0.004	0.006	1
Gm13375	0.513302	-0.000922206	0.003	0.005	1
Gm37352	0.513459	-0.0123698	0.082	0.089	1
Poc1b	0.513504	-0.0203834	0.067	0.073	1
Gosr2	0.513564	0.00168621	0.306	0.284	1
Spen	0.513675	-0.0334026	0.383	0.383	1
Gm19605	0.51381	-0.00251345	0.019	0.023	1
Cdca7	0.513906	0.00305814	0.019	0.016	1
Arhgap27os2	0.513909	-0.00077536	0.003	0.005	1
Tacc2	0.513914	-0.0219956	0.265	0.273	1
Tom1l2	0.513943	-0.00265675	0.232	0.214	1
Gpr34	0.514049	-0.00568224	0.004	0.006	1
Vezt	0.514079	0.0195743	0.142	0.134	1
Zfp970	0.514288	0.00570735	0.013	0.01	1
Tex10	0.51446	-0.00587408	0.078	0.07	1
Gm44423	0.514622	-0.00339871	0.01	0.013	1
Bend5	0.514637	-0.0233544	0.182	0.188	1
4930430F08Rik	0.51466	-0.00334131	0.095	0.087	1
Cdc25b	0.514914	0.00231172	0.075	0.067	1
9930014A18Rik	0.51499	0.00628557	0.009	0.007	1
Stam	0.515057	-0.0025903	0.126	0.116	1
Tmem170	0.51514	-0.0200015	0.073	0.08	1
Adgrf5	0.515151	0.0175115	0.991	0.99	1
Ssr1	0.515167	-0.0202722	0.428	0.433	1
K230015D01Rik	0.515197	-0.0136706	0.048	0.054	1
Rnu12	0.515292	-0.0047196	0.004	0.006	1
Vamp1	0.515347	-0.00771648	0.034	0.039	1
Aoc3	0.515396	-0.00354491	0.004	0.006	1
AA465934	0.515499	-0.00386939	0.004	0.006	1
Axl	0.515707	-0.00421294	0.004	0.006	1
Gm16675	0.51572	0.00504488	0.016	0.013	1
Dffa	0.515894	-0.00379211	0.078	0.07	1
Trpt1	0.515992	-0.0107532	0.04	0.045	1
Rps24-ps3	0.516202	0.000696685	0.029	0.025	1
Plxna4os1	0.516286	-0.00600435	0.031	0.036	1
Bcl2l12	0.516323	0.0129944	0.138	0.129	1
Gnl1	0.516441	0.00389149	0.185	0.171	1
Casq2	0.516537	-0.00332849	0.004	0.006	1
Ticam1	0.516564	-0.0218405	0.069	0.075	1
Tmem183a	0.516706	-0.0250116	0.243	0.247	1
Hist1h3d	0.516848	-0.00230268	0.004	0.006	1
Gorasp1	0.516859	-0.00351673	0.043	0.037	1
Rffl	0.516879	0.0021613	0.051	0.045	1
Snx15	0.516979	0.00405727	0.265	0.247	1
Slc27a4	0.51706	0.00460819	0.06	0.054	1
Acvr1b	0.51717	-0.00587185	0.009	0.012	1
Paxbp1	0.517193	-0.0267534	0.195	0.203	1
B230206L02Rik	0.517216	0.00557375	0.013	0.01	1
0610009B22Rik	0.517286	-0.00011788	0.242	0.226	1
Pelp1	0.51759	-0.0178667	0.092	0.099	1
Nol11	0.517614	-0.00816594	0.204	0.187	1
Cops5	0.517745	0.0132019	0.394	0.378	1
Ppp1r9a	0.517947	-0.00690581	0.009	0.012	1
Thap12	0.51802	-0.0148397	0.224	0.235	1
Prune1	0.518128	0.00692226	0.15	0.139	1
Ncstn	0.518187	-0.00113323	0.305	0.284	1
9430034N14Rik	0.518359	-0.0166045	0.034	0.038	1
Gm45289	0.518426	0.00606375	0.026	0.023	1
Zfp418	0.518456	0.0040801	0.009	0.007	1
Prkab2	0.518467	-0.0122703	0.035	0.04	1
Zfp382	0.518716	-0.00743769	0.013	0.016	1
Gm38340	0.518774	0.00155867	0.032	0.028	1
Prrg2	0.518784	-0.00631361	0.396	0.371	1
Tamm41	0.518952	-0.00606209	0.038	0.044	1
Gm43696	0.518976	-0.000735959	0.031	0.026	1
Skida1	0.518977	0.00241088	0.019	0.016	1
Fam122a	0.519052	0.00480149	0.188	0.175	1
Gm9522	0.51908	-0.00378208	0.012	0.015	1
Gm45496	0.519135	-0.00194649	0.004	0.006	1
Trp53rka	0.51915	0.00496197	0.142	0.131	1
Klhl23	0.519192	-0.00480437	0.019	0.023	1
Daxx	0.519271	0.00493794	0.15	0.138	1
Pla2g6	0.519532	0.00463468	0.056	0.05	1
Gm38223	0.519547	0.00202561	0.009	0.007	1
Smndc1	0.519632	0.0126091	0.349	0.332	1
Mrnip	0.519635	-0.00323933	0.028	0.024	1
Ak1	0.519656	0.000146206	0.004	0.006	1
Caprin1	0.519787	-0.00477305	0.463	0.431	1
Ghr	0.520098	-0.0150968	0.151	0.159	1
Rps14	0.520406	-0.011296	0.997	0.996	1
Zfp560	0.520821	0.00470857	0.224	0.211	1
Atp11c	0.520867	0.00718733	0.267	0.252	1
Eif2b4	0.521078	-0.0159852	0.157	0.166	1
Zdhhc1	0.521213	-0.0241999	0.161	0.168	1
Pvr	0.521309	0.00881814	0.139	0.13	1
Diexf	0.521316	-0.0106861	0.048	0.054	1
Ppp2r5a	0.521469	-0.0279912	0.383	0.388	1
Ar	0.521533	-0.0191947	0.029	0.034	1
Mppe1	0.521682	-0.0040696	0.009	0.012	1
Chpf2	0.521733	-0.0263714	0.116	0.122	1
Ccdc6	0.521767	-0.0325361	0.155	0.161	1
Nf2	0.521781	0.00875124	0.163	0.154	1
Aup1	0.521808	-0.0192585	0.312	0.321	1
Dut	0.521941	-0.0192229	0.155	0.163	1
D17Wsu92e	0.522124	-0.0393044	0.326	0.326	1
Fap	0.522133	0.00308621	0.009	0.007	1
Gm26982	0.52215	-0.00136335	0.009	0.012	1
Dnajc5	0.522231	-0.029081	0.33	0.33	1
Prr11	0.522275	-0.00282714	0.001	0.003	1
Gm6793	0.522435	-0.00249324	0.001	0.003	1
Gm48869	0.522435	-0.00279588	0.001	0.003	1
Gm48137	0.522435	-0.00285573	0.001	0.003	1
Gm26566	0.522435	-0.00302454	0.001	0.003	1
Gm10282	0.522435	-0.00339081	0.001	0.003	1
Tulp2	0.522595	-0.00200118	0.001	0.003	1
Gm43625	0.522595	-0.00243608	0.001	0.003	1
1700061N14Rik	0.522595	-0.00244858	0.001	0.003	1
Gm37785	0.522595	-0.0024831	0.001	0.003	1
2022-09-06	0.522595	-0.00256899	0.001	0.003	1
Naa50	0.522637	-0.0291552	0.261	0.267	1
Lypla2	0.522638	-0.00971063	0.207	0.213	1
Usmg5	0.522668	0.0135804	0.694	0.682	1
Gm37558	0.522678	0.000262311	0.04	0.035	1
Ankrd13b	0.522701	0.000744118	0.013	0.01	1
Lgi4	0.522755	-0.00192554	0.001	0.003	1
Edar	0.522755	-0.00265986	0.001	0.003	1
Epb41l5	0.522774	-0.00298001	0.009	0.012	1
Cxcl2	0.522914	-0.0291529	0.07	0.064	1
Angptl2	0.522915	-0.00267893	0.001	0.003	1
Smkr-ps	0.522915	-0.00310182	0.001	0.003	1
Ripk3	0.522919	-0.00222782	0.025	0.021	1
Cngb1	0.523063	5.84438e-06	0.019	0.023	1
Gm4787	0.523075	-0.00243034	0.001	0.003	1
Fig4	0.523173	0.00322593	0.056	0.05	1
Naa30	0.523193	-0.0146637	0.139	0.147	1
Gm26158	0.523235	-0.00196292	0.001	0.003	1
Golt1b	0.52324	-0.00213169	0.104	0.113	1
Tm9sf3	0.523259	0.00668292	0.63	0.617	1
Gm43414	0.523395	-0.00232033	0.001	0.003	1
Itga2	0.523395	-0.00333155	0.001	0.003	1
Gm40466	0.523428	0.000457048	0.009	0.007	1
Gm42922	0.523439	0.0050944	0.007	0.005	1
Gm39929	0.523555	-0.00138489	0.001	0.003	1
D830036C21Rik	0.523555	-0.00176253	0.001	0.003	1
Elovl7	0.523593	-0.0297014	0.504	0.502	1
Tbce	0.523595	0.00878479	0.166	0.155	1
Nudt5	0.523605	0.00591931	0.176	0.165	1
Smim3	0.523659	0.00712921	0.007	0.005	1
Ncf1	0.523715	-0.00140499	0.001	0.003	1
E030042O20Rik	0.523715	-0.0017454	0.001	0.003	1
Rgs7bp	0.523715	-0.00260688	0.001	0.003	1
Cenpf	0.523715	-0.00387391	0.001	0.003	1
Gm42503	0.523875	-0.0017771	0.001	0.003	1
Gli1	0.523875	-0.00179177	0.001	0.003	1
Stoml1	0.523897	0.0195985	0.145	0.138	1
2900052L18Rik	0.523953	-0.00673644	0.023	0.028	1
Gins4	0.523984	0.00563467	0.201	0.189	1
Papolg	0.524006	-0.000303228	0.066	0.059	1
Gm47210	0.524035	-0.00157288	0.001	0.003	1
Aarsd1	0.524036	-0.00390937	0.021	0.024	1
Trim5	0.524121	0.00738344	0.082	0.075	1
Dnttip1	0.524252	0.0132776	0.324	0.304	1
R3hdm1	0.524331	-0.0237309	0.346	0.352	1
Gm38307	0.524355	-0.00179255	0.001	0.003	1
6530409C15Rik	0.524355	-0.00184671	0.001	0.003	1
Prelid3b	0.524503	-0.00481112	0.217	0.222	1
Creb3l1	0.524516	-0.0014277	0.001	0.003	1
Hsdl1	0.524523	-0.0129669	0.11	0.118	1
Gm10719	0.524676	-0.000906833	0.001	0.003	1
Gm17035	0.524836	-0.000370681	0.001	0.003	1
Dcdc2b	0.524837	-0.0074009	0.015	0.018	1
Polr2j	0.524899	0.0142996	0.626	0.589	1
Ptges3	0.52512	0.0192796	0.669	0.659	1
Gm38200	0.525129	-0.00316084	0.012	0.015	1
Usp15	0.525165	-0.00932785	0.315	0.289	1
1110025M09Rik	0.52517	0.0123445	0.031	0.027	1
Trerf1	0.525247	-0.0138122	0.065	0.071	1
Prickle2	0.525276	-0.00695825	0.007	0.01	1
Irf5	0.525313	0.00363332	0.007	0.005	1
C030014I23Rik	0.525383	-0.0154585	0.133	0.141	1
E130317F20Rik	0.525618	0.00687195	0.026	0.023	1
Plcd3	0.525715	-0.0154966	0.06	0.066	1
Dbt	0.525768	-0.00488738	0.034	0.039	1
Gm43573	0.525802	-0.00552754	0.025	0.029	1
5830462O15Rik	0.525865	0.00317184	0.007	0.005	1
Fuk	0.526101	-0.00585303	0.05	0.055	1
Gm20481	0.526137	0.00272221	0.004	0.003	1
Nphp4	0.526137	0.00258744	0.004	0.003	1
Rnpc3	0.526202	-0.00264804	0.141	0.13	1
Gak	0.526282	-0.0262253	0.172	0.178	1
Nsd1	0.526304	-0.0200703	0.446	0.446	1
Gstm2	0.526612	-0.00232931	0.243	0.229	1
Tlcd2	0.526661	-0.0048471	0.07	0.063	1
Rpsa-ps10	0.526694	-0.00121552	0.013	0.01	1
Tsn	0.526705	-0.0192801	0.591	0.582	1
Scml4	0.526729	0.00252422	0.004	0.003	1
Rad51ap1	0.526729	0.00130727	0.004	0.003	1
Arl15	0.526794	-0.018519	0.525	0.524	1
Drap1	0.526843	0.00406641	0.67	0.643	1
Plxdc1	0.526877	0.00237435	0.004	0.003	1
Bloc1s4	0.526953	0.0215613	0.258	0.245	1
Gm43966	0.527025	0.00266056	0.004	0.003	1
Gm44907	0.527025	0.00234724	0.004	0.003	1
Syt4	0.527025	0.00203246	0.004	0.003	1
Rpia	0.527036	-0.0188077	0.179	0.185	1
Gm26782	0.527101	0.00144953	0.094	0.086	1
Zfp74	0.527234	-0.0112929	0.07	0.077	1
Tppp	0.527243	-0.00550915	0.01	0.013	1
Ing2	0.527343	-0.0334541	0.444	0.441	1
Derl2	0.527506	0.0086765	0.293	0.278	1
Xlr4b	0.527766	0.00331952	0.004	0.003	1
Cib2	0.527766	0.00148231	0.004	0.003	1
6030460B20Rik	0.528062	0.00130778	0.004	0.003	1
Ces2b	0.528075	0.00241795	0.007	0.005	1
Adnp2	0.528259	0.00615353	0.059	0.052	1
Nsun4	0.528277	0.00774303	0.066	0.06	1
Kdelc2	0.528285	-0.0181823	0.15	0.157	1
Adamts5	0.528359	2.91166e-05	0.004	0.003	1
Pip5k1a	0.528374	0.0107614	0.242	0.229	1
Comtd1	0.52859	0.00783351	0.132	0.122	1
Agps	0.528758	0.00858602	0.185	0.172	1
Atp13a2	0.528819	-0.0038681	0.109	0.1	1
Gm15952	0.528849	0.0027764	0.012	0.009	1
Gm11899	0.5291	0.000584035	0.004	0.003	1
Gm43774	0.529104	-0.00631171	0.007	0.01	1
Pclaf	0.529293	0.000842007	0.007	0.005	1
Nop9	0.52932	-0.00520817	0.125	0.114	1
Nsg2	0.529374	-0.00509086	0.021	0.024	1
Cars2	0.529391	-0.0204567	0.122	0.129	1
Ggt5	0.529546	0.000913254	0.004	0.003	1
Gm47603	0.529694	0.000603039	0.004	0.003	1
Alkbh2	0.530036	-0.00866943	0.101	0.109	1
Chsy1	0.530168	0.0061769	0.079	0.072	1
Fastkd5	0.530395	-0.00522312	0.021	0.024	1
Gm26826	0.530437	-0.00056956	0.004	0.003	1
Gm45719	0.530437	-0.00105206	0.004	0.003	1
Zcchc7	0.530678	-0.0228665	0.372	0.373	1
Gm17518	0.530845	0.000880532	0.007	0.005	1
Rsl1d1	0.530866	-0.0247562	0.386	0.39	1
Elk1	0.530874	-0.0127539	0.059	0.064	1
Tarbp1	0.53091	0.00426861	0.022	0.019	1
Ovca2	0.531067	0.00220228	0.012	0.009	1
6430511E19Rik	0.531221	-0.000186989	0.021	0.017	1
Sipa1l1	0.53131	-0.0273125	0.129	0.136	1
Lrig1	0.531518	-1.3936e-05	0.028	0.033	1
Mtif3	0.531539	0.00333656	0.125	0.116	1
Gab3	0.531541	-0.00665108	0.016	0.02	1
Nufip1	0.531631	-0.00659053	0.094	0.102	1
Evi5	0.531651	-0.0283292	0.418	0.42	1
Kdm4a	0.531737	-0.00232572	0.098	0.09	1
Ppp2r5b	0.531761	-0.0200551	0.136	0.143	1
Ogfr	0.532057	0.00515048	0.326	0.305	1
Rsph3a	0.532092	-0.00411882	0.007	0.01	1
Rbx1-ps	0.532123	0.00249594	0.006	0.004	1
Lsm5	0.53228	-0.022283	0.421	0.413	1
Gdap2	0.532322	-0.0197317	0.095	0.102	1
St7l	0.532421	-0.00880806	0.218	0.201	1
Naalad2	0.532434	-0.00403276	0.007	0.01	1
Sap30	0.53245	-0.016219	0.101	0.108	1
Gm6485	0.532627	0.00214241	0.006	0.004	1
Psmd10	0.532707	-0.000960542	0.229	0.213	1
Scaf4	0.532778	-0.0252476	0.097	0.103	1
Gm11423	0.532861	0.00548323	0.022	0.019	1
6030445D17Rik	0.532931	0.0067328	0.034	0.03	1
Rnf113a2	0.533041	-0.00739734	0.145	0.134	1
Gm44623	0.533177	-0.00215506	0.007	0.005	1
P2rx4	0.533197	0.00327061	0.147	0.136	1
Zfp125	0.533272	-0.00381645	0.05	0.056	1
Mapkapk3	0.533347	0.00427528	0.023	0.02	1
Tmem106b	0.533349	0.00282327	0.339	0.319	1
AK157302	0.533383	0.000548069	0.006	0.004	1
Gm10037	0.533416	0.00591065	0.019	0.016	1
Cks2	0.533465	-0.0019314	0.035	0.031	1
Mlkl	0.533492	-0.0120543	0.06	0.066	1
Gm47356	0.533584	-0.00321648	0.01	0.013	1
BC051077	0.533635	0.000765097	0.006	0.004	1
Tmem161a	0.533677	-0.0183962	0.194	0.202	1
Pcid2	0.533685	-0.0162718	0.133	0.141	1
Hif1an	0.533701	-0.005654	0.069	0.076	1
Mtpn	0.533783	-0.0101932	0.491	0.503	1
Gm48653	0.534013	0.00117442	0.006	0.004	1
Gm47000	0.534265	0.00101031	0.006	0.004	1
Mpst	0.534436	-0.0199171	0.132	0.138	1
Bad	0.534683	-0.00224283	0.438	0.408	1
Ppp1ca	0.53484	0.0191036	0.849	0.822	1
Cr1l	0.535108	-0.0415704	0.765	0.746	1
Gm26521	0.535274	0.000206359	0.006	0.004	1
4732416N19Rik	0.535287	-0.00376933	0.01	0.013	1
Leprot	0.535567	-0.00764821	0.626	0.62	1
Pcdhga7	0.535778	0.00111638	0.026	0.023	1
Cp	0.535782	-0.0354623	0.824	0.801	1
Slc25a16	0.535799	0.0102594	0.126	0.118	1
Cab39	0.53581	0.0104744	0.427	0.403	1
Gm10516	0.535906	-0.000756305	0.006	0.004	1
9430064I24Rik	0.535946	-0.00247336	0.007	0.01	1
Mecp2	0.536125	-0.00717088	0.348	0.324	1
Polr2k	0.536168	0.0104543	0.614	0.587	1
Psmd14	0.536631	-0.0172931	0.406	0.411	1
Gm7730	0.536773	-0.00197357	0.021	0.017	1
Golga2	0.536981	-0.00144601	0.148	0.156	1
Psmb3	0.536992	-0.0135768	0.796	0.785	1
AC167019.3	0.537027	-0.00660249	0.016	0.02	1
C2cd4c	0.537075	-0.006269	0.006	0.008	1
Rbm48	0.537081	-0.0172584	0.1	0.106	1
Smarcd3	0.537199	-0.00858261	0.025	0.029	1
Zfp777	0.537258	-0.0168897	0.072	0.078	1
Stk3	0.537407	-0.0400335	0.24	0.244	1
Impdh2-ps	0.537644	-0.00520057	0.006	0.008	1
Sirt6	0.53767	-0.00344259	0.053	0.047	1
Cd99l2	0.537889	-0.0270888	0.216	0.219	1
Pnp	0.53829	0.00389142	0.762	0.751	1
Gm2000	0.538387	-0.00620179	0.012	0.015	1
Zfp825	0.53844	-0.0111858	0.037	0.041	1
Trib1	0.538667	-0.0336901	0.207	0.191	1
Golph3l	0.538852	0.00976468	0.155	0.146	1
Pip4k2c	0.538884	0.00063012	0.161	0.15	1
D130020L05Rik	0.538931	-0.00713334	0.013	0.016	1
E030026E10Rik	0.539076	-0.00694845	0.018	0.021	1
Tmem250-ps	0.539194	-0.0303354	0.186	0.191	1
Tead4	0.539688	-0.00397286	0.076	0.083	1
Vkorc1	0.53972	0.00877343	0.37	0.351	1
Itga6	0.539911	-0.0254938	0.743	0.737	1
Cd247	0.539923	-0.00526154	0.006	0.008	1
Cdc16	0.54015	0.000923847	0.194	0.181	1
Mios	0.540329	0.00112655	0.057	0.052	1
Adgra3	0.540527	-0.0121809	0.111	0.119	1
Tmem9	0.540528	-0.0144618	0.182	0.189	1
Loxl2	0.540588	-0.00388771	0.006	0.008	1
Gm9844	0.540874	-0.00308143	0.006	0.008	1
Rnf7	0.54092	0.0225248	0.783	0.776	1
6330562C20Rik	0.541132	-0.00034566	0.022	0.019	1
Sardh	0.541248	-0.00660061	0.023	0.027	1
Mettl27	0.541502	0.00207283	0.04	0.035	1
Gpr85	0.541513	-0.00532496	0.009	0.011	1
Rap2b	0.541527	-0.0275155	0.126	0.132	1
Dlg3	0.541753	-0.00511974	0.009	0.011	1
Trpm6	0.54198	0.0159476	0.057	0.052	1
Gm42928	0.542111	-0.0043429	0.006	0.008	1
Chd9	0.542116	-0.0353429	0.151	0.156	1
Psmd1	0.542237	-0.0201141	0.563	0.554	1
Setd4	0.542255	-0.00387203	0.012	0.015	1
Zfp438	0.542374	0.0100508	0.04	0.035	1
Gm37519	0.542873	-0.00215721	0.006	0.008	1
Ap4m1	0.542964	-0.0175534	0.088	0.094	1
Nipa2	0.542967	0.00945144	0.217	0.205	1
Nsdhl	0.543096	-0.0017842	0.103	0.094	1
Nos1	0.543148	-0.0323214	0.27	0.25	1
Nfu1	0.543158	0.0111592	0.342	0.324	1
Akirin1	0.54322	-0.0321411	0.355	0.358	1
Rps13-ps2	0.543245	-0.00641398	0.026	0.031	1
Ftx	0.543294	-0.00640689	0.026	0.031	1
Hps3	0.5433	0.0084155	0.12	0.112	1
Dnase1l1	0.543344	0.0124637	0.204	0.19	1
Ptrh2	0.543417	-0.00745811	0.12	0.111	1
Snx10	0.543445	-0.0179154	0.282	0.286	1
Lrrd1	0.543445	-0.00258218	0.006	0.008	1
Ncapd2	0.543475	-0.0127115	0.023	0.027	1
Ttbk2	0.543625	-0.0203812	0.097	0.102	1
Fgfr1	0.543652	0.00764033	0.087	0.08	1
Ppp1r8	0.543763	-0.0156475	0.097	0.103	1
Cldn12	0.543857	-0.00924321	0.035	0.04	1
Cst3	0.543906	0.203323	0.984	0.99	1
Fcf1	0.544022	-0.0166507	0.26	0.267	1
Mettl8	0.544135	-0.0102411	0.043	0.048	1
Neu1	0.544145	-0.0331426	0.201	0.206	1
Gm48335	0.544147	-0.00355344	0.003	0.005	1
Pisd-ps1	0.544147	-0.00404766	0.003	0.005	1
Gab2	0.544378	-0.0125902	0.092	0.099	1
Gm11175	0.544397	-0.00544367	0.009	0.011	1
Rbm28	0.544468	0.00577553	0.267	0.25	1
Rcn3	0.544571	-0.0299589	0.327	0.331	1
Ahsa2	0.544593	0.00981926	0.326	0.309	1
Got2	0.544618	-0.0165583	0.276	0.283	1
Fis1	0.54478	-0.0304274	0.777	0.781	1
Ehd4	0.54483	-0.0256903	0.644	0.603	1
Xrcc2	0.544905	-0.001858	0.015	0.012	1
Lhfpl4	0.544911	-0.00365665	0.003	0.005	1
Fuca1	0.545008	0.0123902	0.374	0.362	1
Adamts9	0.545044	-0.0566526	0.132	0.137	1
Gm20075	0.545101	-0.00363946	0.004	0.006	1
Smpdl3b	0.545166	-0.00332176	0.003	0.005	1
Gm40155	0.545294	-0.00276728	0.003	0.005	1
Amer2	0.545294	-0.00303351	0.003	0.005	1
Ankrd35	0.545294	-0.00441302	0.003	0.005	1
Suv39h1	0.545315	-0.013419	0.05	0.055	1
Gm37809	0.545317	-0.0038577	0.004	0.006	1
BC004004	0.545319	-0.0256261	0.248	0.256	1
Mamstr	0.545359	0.000441595	0.123	0.114	1
Pde1c	0.545421	-0.0037449	0.003	0.005	1
Zfp791	0.545533	-0.00378265	0.004	0.006	1
Dnajc16	0.545646	0.0049793	0.054	0.049	1
Gpr27	0.545803	-0.00268787	0.003	0.005	1
Atp6v0d1	0.545868	0.00847265	0.487	0.468	1
Txnrd2	0.545946	-0.0130016	0.057	0.063	1
Pth1r	0.54603	-0.00265141	0.018	0.015	1
A430106G13Rik	0.546182	-0.00591018	0.004	0.006	1
Aagab	0.546193	-0.0198875	0.1	0.105	1
A830035O19Rik	0.546223	0.00109853	0.01	0.008	1
Insig2	0.546246	0.00445914	0.309	0.296	1
Chtf8	0.546417	-0.0202366	0.211	0.218	1
Amhr2	0.546441	-0.00245037	0.003	0.005	1
Chd7	0.546485	-0.01814	0.182	0.19	1
Tnfaip6	0.546615	-0.00526082	0.004	0.006	1
Gm47572	0.546824	-0.00201835	0.003	0.005	1
1700123O20Rik	0.546903	-0.0169278	0.34	0.34	1
Plekhf2	0.546938	-0.0249314	0.264	0.272	1
Chek1	0.547079	-0.00127516	0.003	0.005	1
Pirb	0.547129	-0.00393133	0.015	0.012	1
1110019D14Rik	0.547196	-0.0012699	0.037	0.032	1
Gm45769	0.54724	-0.00457541	0.013	0.016	1
Uchl1	0.547281	-0.0187105	0.315	0.324	1
AC159006.3	0.547333	0.00482526	0.051	0.046	1
Unc45a	0.547336	-0.0112934	0.227	0.235	1
Gm14539	0.547462	-0.00117419	0.003	0.005	1
Cops3	0.547524	-0.0168393	0.342	0.345	1
Copz2	0.547622	0.0179112	0.43	0.412	1
Gm11969	0.547972	-0.000846314	0.003	0.005	1
Carm1	0.547972	-0.0147098	0.116	0.121	1
Snx5	0.547976	-0.0224535	0.276	0.279	1
Ppl	0.548205	0.00246768	0.026	0.023	1
Mef2b	0.548356	-0.000788201	0.003	0.005	1
Rbm6	0.548389	-0.00550816	0.28	0.262	1
Mpp2	0.548584	-0.0109988	0.043	0.048	1
Xpnpep3	0.548681	-0.00908795	0.035	0.04	1
Frs3	0.548724	-0.00593379	0.041	0.046	1
Sco1	0.548818	0.00217575	0.045	0.04	1
Pum2	0.548822	-0.0193163	0.519	0.521	1
Nudcd3	0.548932	-0.0217782	0.512	0.507	1
Zfp867	0.549114	-0.0067338	0.028	0.032	1
Ddost	0.549134	-0.027042	0.562	0.558	1
D930030I03Rik	0.549214	-0.00234265	0.004	0.006	1
Rhof	0.54925	-0.000395024	0.003	0.005	1
Taf5	0.549299	-0.027331	0.084	0.089	1
Rsph3b	0.549539	-0.00174725	0.004	0.006	1
1700016F12Rik	0.549539	-0.00287518	0.004	0.006	1
Yod1	0.549693	-0.0199255	0.122	0.128	1
Slco2a1	0.5497	-0.00776283	0.025	0.021	1
Khnyn	0.549826	0.00361508	0.173	0.162	1
Gm47856	0.54989	0.000662446	0.003	0.005	1
Mtg2	0.549947	0.000954239	0.16	0.149	1
Gm20900	0.549993	-0.000303349	0	0.001	1
Rpl31-ps7	0.549993	-0.000354099	0	0.001	1
Hmgb1-ps4	0.549993	-0.000356441	0	0.001	1
Glb1l2	0.549993	-0.000363346	0	0.001	1
Otop1	0.549993	-0.000374748	0	0.001	1
9530022L04Rik	0.549993	-0.000381743	0	0.001	1
Gm27201	0.549993	-0.000389898	0	0.001	1
F2rl3	0.549993	-0.000395771	0	0.001	1
Hoxc10	0.549993	-0.000399132	0	0.001	1
Gm45153	0.549993	-0.000399601	0	0.001	1
Gm11687	0.549993	-0.000401301	0	0.001	1
1700072G22Rik	0.549993	-0.000402199	0	0.001	1
Gm7860	0.549993	-0.000403563	0	0.001	1
Urah	0.549993	-0.000404087	0	0.001	1
Unc79	0.549993	-0.000405461	0	0.001	1
Spdef	0.549993	-0.000408484	0	0.001	1
Gm10179	0.549993	-0.000420497	0	0.001	1
Gm10826	0.549993	-0.000424628	0	0.001	1
Adam1a	0.549993	-0.000427728	0	0.001	1
Gm47687	0.549993	-0.000428232	0	0.001	1
Gm17167	0.549993	-0.000434513	0	0.001	1
Olfr30	0.549993	-0.000437695	0	0.001	1
Gm47980	0.549993	-0.000439086	0	0.001	1
4930404I05Rik	0.549993	-0.00043942	0	0.001	1
Gm25360	0.549993	-0.000440114	0	0.001	1
Gm12571	0.549993	-0.0004438	0	0.001	1
Cxcr6	0.549993	-0.000448153	0	0.001	1
1700061I17Rik	0.549993	-0.000450905	0	0.001	1
Gm9687	0.549993	-0.000458127	0	0.001	1
Gm18960	0.549993	-0.00046213	0	0.001	1
Atxn7l1os1	0.549993	-0.000462602	0	0.001	1
Phf24	0.549993	-0.000463249	0	0.001	1
Il1rl2	0.549993	-0.000465601	0	0.001	1
Cdh20	0.549993	-0.000465637	0	0.001	1
Gal3st1	0.549993	-0.000466381	0	0.001	1
Pak7	0.549993	-0.000479585	0	0.001	1
Gm9894	0.549993	-0.000484803	0	0.001	1
Gm35106	0.549993	-0.000489706	0	0.001	1
Gm17115	0.549993	-0.000492269	0	0.001	1
Gm47665	0.549993	-0.0004924	0	0.001	1
Gm11627	0.549993	-0.00049288	0	0.001	1
Fgfr2	0.549993	-0.00049323	0	0.001	1
AC087902.3	0.549993	-0.000501665	0	0.001	1
Kcnh2	0.549993	-0.000501733	0	0.001	1
Gm45094	0.549993	-0.000502449	0	0.001	1
Styxl1	0.549993	-0.000502476	0	0.001	1
Ndp	0.549993	-0.000503662	0	0.001	1
Tnni2	0.549993	-0.000504316	0	0.001	1
Gm22846	0.549993	-0.00050432	0	0.001	1
Sycp2	0.549993	-0.000505228	0	0.001	1
Gm13305	0.549993	-0.000508095	0	0.001	1
Gm9570	0.549993	-0.000508466	0	0.001	1
Gm21963	0.549993	-0.000510931	0	0.001	1
B130024G19Rik	0.549993	-0.000512242	0	0.001	1
Rorc	0.549993	-0.000512859	0	0.001	1
Gm42518	0.549993	-0.000514598	0	0.001	1
Gm14830	0.549993	-0.000517789	0	0.001	1
Sall3	0.549993	-0.00051802	0	0.001	1
Smtnl2	0.549993	-0.000518088	0	0.001	1
Radil	0.549993	-0.000520522	0	0.001	1
Gm11686	0.549993	-0.000522388	0	0.001	1
Insm2	0.549993	-0.00052401	0	0.001	1
Gm48809	0.549993	-0.000524031	0	0.001	1
Clip4	0.549993	-0.000524215	0	0.001	1
Mettl21b	0.549993	-0.000525172	0	0.001	1
Ninl	0.549993	-0.000527636	0	0.001	1
Hao1	0.549993	-0.000527873	0	0.001	1
Gm11110	0.549993	-0.00052919	0	0.001	1
Gm38344	0.549993	-0.000529204	0	0.001	1
Xylt1	0.549993	-0.000531651	0	0.001	1
Gm37166	0.549993	-0.000532584	0	0.001	1
Gm3764	0.549993	-0.000533852	0	0.001	1
Hpca	0.549993	-0.000534538	0	0.001	1
Gm12577	0.549993	-0.000535879	0	0.001	1
Ikzf4	0.549993	-0.000539953	0	0.001	1
Rbm47	0.549993	-0.000540592	0	0.001	1
Gm37580	0.549993	-0.000540656	0	0.001	1
Gm5641	0.549993	-0.000543119	0	0.001	1
Lum	0.549993	-0.000546652	0	0.001	1
Gm11815	0.549993	-0.000546693	0	0.001	1
Gm27184	0.549993	-0.00054679	0	0.001	1
Gm15473	0.549993	-0.000550376	0	0.001	1
AC139845.1	0.549993	-0.00055041	0	0.001	1
Gm45855	0.549993	-0.000550461	0	0.001	1
Tmem30c	0.549993	-0.0005524	0	0.001	1
Gm21917	0.549993	-0.00055438	0	0.001	1
Gm48772	0.549993	-0.000555524	0	0.001	1
F3	0.549993	-0.000555843	0	0.001	1
Gm15730	0.549993	-0.000556657	0	0.001	1
Cabp4	0.549993	-0.000559773	0	0.001	1
Depdc1b	0.549993	-0.000560674	0	0.001	1
A330076H08Rik	0.549993	-0.000560908	0	0.001	1
Gm23722	0.549993	-0.000561201	0	0.001	1
Clec2l	0.549993	-0.00056127	0	0.001	1
Gm45038	0.549993	-0.000561326	0	0.001	1
Gm17450	0.549993	-0.000561953	0	0.001	1
Slc35g1	0.549993	-0.000566824	0	0.001	1
Gm43903	0.549993	-0.00056837	0	0.001	1
4930426L09Rik	0.549993	-0.000570956	0	0.001	1
2900018N21Rik	0.549993	-0.000572484	0	0.001	1
F830112A20Rik	0.549993	-0.000572553	0	0.001	1
Gm21962	0.549993	-0.000573746	0	0.001	1
Itga8	0.549993	-0.000574399	0	0.001	1
Ccdc154	0.549993	-0.000574502	0	0.001	1
Thsd7b	0.549993	-0.000575596	0	0.001	1
Tpt1-ps6	0.549993	-0.000578867	0	0.001	1
Gm13181	0.549993	-0.000579152	0	0.001	1
Gm15466	0.549993	-0.000579512	0	0.001	1
9330198N18Rik	0.549993	-0.000581552	0	0.001	1
Gm37714	0.549993	-0.000582064	0	0.001	1
Kcnn1	0.549993	-0.0005825	0	0.001	1
Gm38318	0.549993	-0.000583716	0	0.001	1
4930534D22Rik	0.549993	-0.000585013	0	0.001	1
Bcl2l14	0.549993	-0.000587355	0	0.001	1
Kcnj15	0.549993	-0.000588093	0	0.001	1
Gm48342	0.549993	-0.000590185	0	0.001	1
Gm40634	0.549993	-0.000590279	0	0.001	1
Gm9169	0.549993	-0.000590283	0	0.001	1
Arhgap22	0.549993	-0.000592192	0	0.001	1
Fanca	0.549993	-0.000593617	0	0.001	1
Gm38177	0.549993	-0.000594215	0	0.001	1
Tmem150c	0.549993	-0.000594798	0	0.001	1
Gm44929	0.549993	-0.000596363	0	0.001	1
Gm24945	0.549993	-0.000596397	0	0.001	1
Ybx2	0.549993	-0.000596982	0	0.001	1
Gm14486	0.549993	-0.000597135	0	0.001	1
Gm9780	0.549993	-0.000597265	0	0.001	1
Gm47398	0.549993	-0.00059776	0	0.001	1
Gm37946	0.549993	-0.000597801	0	0.001	1
AC102815.2	0.549993	-0.000598521	0	0.001	1
Cd84	0.549993	-0.000598784	0	0.001	1
Gm13999	0.549993	-0.000599303	0	0.001	1
Mcemp1	0.549993	-0.000599681	0	0.001	1
Gm36283	0.549993	-0.000599761	0	0.001	1
Armc3	0.549993	-0.000600259	0	0.001	1
Gm13981	0.549993	-0.000601538	0	0.001	1
Gm43787	0.549993	-0.000602443	0	0.001	1
Gm42596	0.549993	-0.000603674	0	0.001	1
Jakmip1	0.549993	-0.000604992	0	0.001	1
Gm13161	0.549993	-0.000605218	0	0.001	1
Gm15400	0.549993	-0.000606092	0	0.001	1
Rnf207	0.549993	-0.000606777	0	0.001	1
Ano2	0.549993	-0.000607191	0	0.001	1
Cacna1g	0.549993	-0.000607464	0	0.001	1
Sdk2	0.549993	-0.00060747	0	0.001	1
Gpr171	0.549993	-0.000607582	0	0.001	1
Sox30	0.549993	-0.000607612	0	0.001	1
Cnnm1	0.549993	-0.000607791	0	0.001	1
Angptl7	0.549993	-0.000608345	0	0.001	1
Meis3	0.549993	-0.00060845	0	0.001	1
Lmntd2	0.549993	-0.000611008	0	0.001	1
Adh6b	0.549993	-0.000612176	0	0.001	1
Gm47402	0.549993	-0.000613748	0	0.001	1
Ict1os	0.549993	-0.000614457	0	0.001	1
Slc7a10	0.549993	-0.000614629	0	0.001	1
Tubb4a	0.549993	-0.000615561	0	0.001	1
Gm11836	0.549993	-0.000616063	0	0.001	1
Gm15846	0.549993	-0.000616398	0	0.001	1
Gm11032	0.549993	-0.000616481	0	0.001	1
Fau-ps2	0.549993	-0.000616766	0	0.001	1
Rpl10-ps5	0.549993	-0.000617011	0	0.001	1
4930528D03Rik	0.549993	-0.000617668	0	0.001	1
Gm7535	0.549993	-0.000619678	0	0.001	1
Ucn2	0.549993	-0.000620629	0	0.001	1
Galnt6	0.549993	-0.000622442	0	0.001	1
Gm47173	0.549993	-0.000623279	0	0.001	1
Sox1ot	0.549993	-0.000625501	0	0.001	1
Elf3	0.549993	-0.000625785	0	0.001	1
Muc2	0.549993	-0.000625824	0	0.001	1
Gm33104	0.549993	-0.000626822	0	0.001	1
Gm26558	0.549993	-0.000627471	0	0.001	1
Pjvk	0.549993	-0.000630694	0	0.001	1
Spem1	0.549993	-0.000630992	0	0.001	1
Gm6311	0.549993	-0.00063298	0	0.001	1
Gm43847	0.549993	-0.00063521	0	0.001	1
Stoml3	0.549993	-0.000635275	0	0.001	1
Gm36041	0.549993	-0.000636621	0	0.001	1
Gm47184	0.549993	-0.000636717	0	0.001	1
Gm19620	0.549993	-0.000637546	0	0.001	1
4930404A12Rik	0.549993	-0.000641565	0	0.001	1
Gm29591	0.549993	-0.000642549	0	0.001	1
Gm37154	0.549993	-0.000642613	0	0.001	1
Cldn23	0.549993	-0.00064475	0	0.001	1
Elfn2	0.549993	-0.000644892	0	0.001	1
Gm38071	0.549993	-0.000645712	0	0.001	1
Clec10a	0.549993	-0.00064668	0	0.001	1
Cnga1	0.549993	-0.00065139	0	0.001	1
Gm5445	0.549993	-0.000652453	0	0.001	1
Gm20644	0.549993	-0.000653594	0	0.001	1
Pard3bos1	0.549993	-0.000654418	0	0.001	1
Gm6055	0.549993	-0.000659647	0	0.001	1
5033426O07Rik	0.549993	-0.000659953	0	0.001	1
Gm47112	0.549993	-0.000661483	0	0.001	1
Rgsl1	0.549993	-0.000661739	0	0.001	1
Gm29542	0.549993	-0.000662648	0	0.001	1
Gm9923	0.549993	-0.000663041	0	0.001	1
Fmod	0.549993	-0.000663874	0	0.001	1
Gm25630	0.549993	-0.000664601	0	0.001	1
Gm29417	0.549993	-0.000664788	0	0.001	1
Clec5a	0.549993	-0.000666094	0	0.001	1
3110062G12Rik	0.549993	-0.000666551	0	0.001	1
Gm45359	0.549993	-0.000667113	0	0.001	1
Hmmr	0.549993	-0.000671605	0	0.001	1
Gpr173	0.549993	-0.000672252	0	0.001	1
Gm17669	0.549993	-0.000673571	0	0.001	1
Gm37584	0.549993	-0.000673572	0	0.001	1
D130043K22Rik	0.549993	-0.000675489	0	0.001	1
D630003M21Rik	0.549993	-0.000675581	0	0.001	1
Gm48596	0.549993	-0.000675811	0	0.001	1
Zfp572	0.549993	-0.000677946	0	0.001	1
Gm42718	0.549993	-0.000677958	0	0.001	1
Fsip1	0.549993	-0.000678048	0	0.001	1
Pde11a	0.549993	-0.000678731	0	0.001	1
Lalba	0.549993	-0.000678768	0	0.001	1
2310040G07Rik	0.549993	-0.000679649	0	0.001	1
Gm5427	0.549993	-0.000680853	0	0.001	1
Pcbd1	0.549993	-0.000681257	0	0.001	1
Adam33	0.549993	-0.000681741	0	0.001	1
BX649293.1	0.549993	-0.0006829	0	0.001	1
Gm9379	0.549993	-0.000683873	0	0.001	1
Gm4853	0.549993	-0.000684381	0	0.001	1
Gm12418	0.549993	-0.000685872	0	0.001	1
5033423K11Rik	0.549993	-0.000686227	0	0.001	1
Rhov	0.549993	-0.000687291	0	0.001	1
Gm18883	0.549993	-0.000688145	0	0.001	1
Rgs9bp	0.549993	-0.000688204	0	0.001	1
Gm15328	0.549993	-0.000688722	0	0.001	1
AC138765.2	0.549993	-0.000691454	0	0.001	1
Gm42482	0.549993	-0.000692132	0	0.001	1
Gm13899	0.549993	-0.000692263	0	0.001	1
Ceacam19	0.549993	-0.000692635	0	0.001	1
Vill	0.549993	-0.000694398	0	0.001	1
Nudt8	0.549993	-0.000694662	0	0.001	1
Rln1	0.549993	-0.000695343	0	0.001	1
Gm28188	0.549993	-0.000695659	0	0.001	1
Gm37097	0.549993	-0.000695786	0	0.001	1
Gm47632	0.549993	-0.000696176	0	0.001	1
Osbp2	0.549993	-0.000697181	0	0.001	1
Alms1-ps2	0.549993	-0.000698044	0	0.001	1
Gm44891	0.549993	-0.000698508	0	0.001	1
Gsdma	0.549993	-0.000700555	0	0.001	1
Pcdh8	0.549993	-0.00070108	0	0.001	1
Gm42460	0.549993	-0.000701372	0	0.001	1
Vdr	0.549993	-0.000701538	0	0.001	1
Brsk2	0.549993	-0.000701797	0	0.001	1
Gm37022	0.549993	-0.000704743	0	0.001	1
Gm43054	0.549993	-0.000704826	0	0.001	1
Srpk3	0.549993	-0.00070576	0	0.001	1
Gm11342	0.549993	-0.00070592	0	0.001	1
Arfgef3	0.549993	-0.000706625	0	0.001	1
AC115735.1	0.549993	-0.000707152	0	0.001	1
Gm45083	0.549993	-0.000708789	0	0.001	1
A530016L24Rik	0.549993	-0.000709023	0	0.001	1
Kansl2-ps	0.549993	-0.00070916	0	0.001	1
BC022960	0.549993	-0.000709995	0	0.001	1
Gm38944	0.549993	-0.000710031	0	0.001	1
Gm7091	0.549993	-0.000711411	0	0.001	1
Plau	0.549993	-0.000711479	0	0.001	1
Mslnl	0.549993	-0.000711547	0	0.001	1
Gm43904	0.549993	-0.000712335	0	0.001	1
Gm27854	0.549993	-0.000714258	0	0.001	1
Gm48690	0.549993	-0.0007145	0	0.001	1
Gm26517	0.549993	-0.000714682	0	0.001	1
5031415H12Rik	0.549993	-0.000714945	0	0.001	1
Acot11	0.549993	-0.000715513	0	0.001	1
Klhl29	0.549993	-0.000715543	0	0.001	1
Dmrt2	0.549993	-0.000715626	0	0.001	1
Gm18943	0.549993	-0.000715789	0	0.001	1
Gm3379	0.549993	-0.000716052	0	0.001	1
Gm34248	0.549993	-0.000716896	0	0.001	1
Fbxl13	0.549993	-0.000719049	0	0.001	1
Igha	0.549993	-0.000719475	0	0.001	1
Gm28989	0.549993	-0.000719789	0	0.001	1
Hunk	0.549993	-0.000719802	0	0.001	1
Siglecg	0.549993	-0.000720177	0	0.001	1
Slc24a2	0.549993	-0.000722321	0	0.001	1
Clca3a2	0.549993	-0.00072305	0	0.001	1
Snord13	0.549993	-0.000723201	0	0.001	1
Gm42615	0.549993	-0.000723786	0	0.001	1
Gm16148	0.549993	-0.000728785	0	0.001	1
Gm43022	0.549993	-0.000730047	0	0.001	1
Gm37568	0.549993	-0.000730725	0	0.001	1
Clcn1	0.549993	-0.000731165	0	0.001	1
Gm26822	0.549993	-0.000731384	0	0.001	1
Sla2	0.549993	-0.000732735	0	0.001	1
Mroh5	0.549993	-0.000733837	0	0.001	1
Rbm3-ps	0.549993	-0.000733856	0	0.001	1
Gm42446	0.549993	-0.000734621	0	0.001	1
Gm42851	0.549993	-0.000736098	0	0.001	1
Gm47545	0.549993	-0.000737759	0	0.001	1
Gm7867	0.549993	-0.000739152	0	0.001	1
Platr5	0.549993	-0.000739768	0	0.001	1
Cntn1	0.549993	-0.000742039	0	0.001	1
Wnt2	0.549993	-0.000744281	0	0.001	1
Igf1	0.549993	-0.000748466	0	0.001	1
Rhbdl3	0.549993	-0.000750656	0	0.001	1
Ccl21a	0.549993	-0.000752778	0	0.001	1
Rps19-ps4	0.549993	-0.000754521	0	0.001	1
AC122858.2	0.549993	-0.000755158	0	0.001	1
Gm30934	0.549993	-0.000755982	0	0.001	1
1700125G22Rik	0.549993	-0.000758057	0	0.001	1
AC122459.2	0.549993	-0.000758586	0	0.001	1
4931422A03Rik	0.549993	-0.000758624	0	0.001	1
Plcl2	0.549993	-0.000760645	0	0.001	1
Rab11b-ps2	0.549993	-0.00076117	0	0.001	1
Gm42560	0.549993	-0.000761516	0	0.001	1
Gm35696	0.549993	-0.000761848	0	0.001	1
Gm16575	0.549993	-0.000762336	0	0.001	1
Gm42513	0.549993	-0.000763801	0	0.001	1
Ntrk3	0.549993	-0.000765385	0	0.001	1
Gm9005	0.549993	-0.000765463	0	0.001	1
Gm4962	0.549993	-0.000765688	0	0.001	1
Shroom3	0.549993	-0.000766663	0	0.001	1
Gm12263	0.549993	-0.000768332	0	0.001	1
AC113595.3	0.549993	-0.000773386	0	0.001	1
Gm17276	0.549993	-0.000773573	0	0.001	1
Gng4	0.549993	-0.000774629	0	0.001	1
Hmgb1-ps8	0.549993	-0.000775295	0	0.001	1
Svopl	0.549993	-0.00077563	0	0.001	1
Gm29783	0.549993	-0.000776497	0	0.001	1
Slc8a2	0.549993	-0.000776576	0	0.001	1
Gm7332	0.549993	-0.000778025	0	0.001	1
Apoc1	0.549993	-0.00077918	0	0.001	1
Rab7-ps1	0.549993	-0.000780377	0	0.001	1
Gm27028	0.549993	-0.000780395	0	0.001	1
AC123061.2	0.549993	-0.000780512	0	0.001	1
2210011C24Rik	0.549993	-0.000780813	0	0.001	1
Gm26635	0.549993	-0.000787417	0	0.001	1
Nrxn3	0.549993	-0.00078816	0	0.001	1
Gng13	0.549993	-0.000788528	0	0.001	1
6330411D24Rik	0.549993	-0.000789113	0	0.001	1
Adipoq	0.549993	-0.000790489	0	0.001	1
Itgax	0.549993	-0.000791483	0	0.001	1
AC151831.1	0.549993	-0.000793935	0	0.001	1
Gm3745	0.549993	-0.000796293	0	0.001	1
Gm44366	0.549993	-0.000796328	0	0.001	1
Lyve1	0.549993	-0.000796472	0	0.001	1
Ttpa	0.549993	-0.000799088	0	0.001	1
Gm13192	0.549993	-0.000799604	0	0.001	1
Pm20d1	0.549993	-0.000800528	0	0.001	1
Gm37750	0.549993	-0.000801703	0	0.001	1
1700001K19Rik	0.549993	-0.000804259	0	0.001	1
Supt4b	0.549993	-0.000810863	0	0.001	1
Gm25945	0.549993	-0.000811999	0	0.001	1
Gm35911	0.549993	-0.000812132	0	0.001	1
Gm44771	0.549993	-0.00081376	0	0.001	1
Ppbp	0.549993	-0.00081424	0	0.001	1
Myocd	0.549993	-0.000814373	0	0.001	1
Cadps	0.549993	-0.000815846	0	0.001	1
Gm3331	0.549993	-0.000816215	0	0.001	1
Psrc1	0.549993	-0.000817827	0	0.001	1
Il17rb	0.549993	-0.000818024	0	0.001	1
Gm37694	0.549993	-0.000819893	0	0.001	1
Gm26753	0.549993	-0.000820452	0	0.001	1
Gm5815	0.549993	-0.000823465	0	0.001	1
2610011E03Rik	0.549993	-0.000827321	0	0.001	1
Gm37145	0.549993	-0.000830988	0	0.001	1
Csnk2a1-ps1	0.549993	-0.000831469	0	0.001	1
Gm23442	0.549993	-0.000831568	0	0.001	1
Eif1-ps2	0.549993	-0.000834965	0	0.001	1
Efcab8	0.549993	-0.000835861	0	0.001	1
Ghrl	0.549993	-0.000835904	0	0.001	1
9030607J07Rik	0.549993	-0.000842757	0	0.001	1
Slc5a2	0.549993	-0.000844591	0	0.001	1
Acss3	0.549993	-0.000844923	0	0.001	1
Gm37983	0.549993	-0.00084788	0	0.001	1
Gm13641	0.549993	-0.000849886	0	0.001	1
Adora2b	0.549993	-0.000852287	0	0.001	1
Gm23412	0.549993	-0.000852635	0	0.001	1
Mbnl3	0.549993	-0.000854985	0	0.001	1
AC117588.1	0.549993	-0.000857207	0	0.001	1
Gm11970	0.549993	-0.000857608	0	0.001	1
Gm8388	0.549993	-0.000857819	0	0.001	1
Serpinb9b	0.549993	-0.000858547	0	0.001	1
Platr23	0.549993	-0.000859898	0	0.001	1
Slamf8	0.549993	-0.00086036	0	0.001	1
Zfyve28	0.549993	-0.000869887	0	0.001	1
Osr2	0.549993	-0.000870637	0	0.001	1
Gm26947	0.549993	-0.000872525	0	0.001	1
5033428I22Rik	0.549993	-0.000873142	0	0.001	1
AC139347.1	0.549993	-0.000875162	0	0.001	1
Gm15877	0.549993	-0.000878562	0	0.001	1
Ell3	0.549993	-0.000880103	0	0.001	1
Gm37095	0.549993	-0.000882285	0	0.001	1
Gm44238	0.549993	-0.000888421	0	0.001	1
Gm20427	0.549993	-0.000894002	0	0.001	1
Trim38	0.549993	-0.00089554	0	0.001	1
D630039A03Rik	0.549993	-0.000896219	0	0.001	1
Resp18	0.549993	-0.000897724	0	0.001	1
Ttc36	0.549993	-0.000902838	0	0.001	1
Gm24451	0.549993	-0.00090371	0	0.001	1
G630018N14Rik	0.549993	-0.000908606	0	0.001	1
Cyp4x1	0.549993	-0.00091365	0	0.001	1
Gm43913	0.549993	-0.000915635	0	0.001	1
Gypc	0.549993	-0.000917477	0	0.001	1
Gm29487	0.549993	-0.000921087	0	0.001	1
Gm15148	0.549993	-0.000932638	0	0.001	1
4921514A10Rik	0.549993	-0.000934573	0	0.001	1
Gm47450	0.549993	-0.000938188	0	0.001	1
Hist1h3g	0.549993	-0.000945746	0	0.001	1
Gpx2-ps1	0.549993	-0.00094675	0	0.001	1
2010110E17Rik	0.549993	-0.000950337	0	0.001	1
Gm45807	0.549993	-0.000965551	0	0.001	1
Hmga2	0.549993	-0.00097462	0	0.001	1
Trdc	0.549993	-0.000976858	0	0.001	1
Susd1	0.549993	-0.000979821	0	0.001	1
C2cd4b	0.549993	-0.000980853	0	0.001	1
Adam21	0.549993	-0.000985232	0	0.001	1
Sstr2	0.549993	-0.00099079	0	0.001	1
Gm14341	0.549993	-0.000991968	0	0.001	1
Gm47626	0.549993	-0.000999398	0	0.001	1
Gm32051	0.549993	-0.00100265	0	0.001	1
Gm26132	0.549993	-0.00101247	0	0.001	1
n-R5s33	0.549993	-0.00102776	0	0.001	1
Gm6344	0.549993	-0.00103044	0	0.001	1
Adgrv1	0.549993	-0.0010336	0	0.001	1
Gm45602	0.549993	-0.00104269	0	0.001	1
Gm26865	0.549993	-0.00105337	0	0.001	1
Gm43604	0.549993	-0.001054	0	0.001	1
Gm20508	0.549993	-0.00105423	0	0.001	1
Thsd4	0.549993	-0.00106724	0	0.001	1
Insc	0.549993	-0.00108906	0	0.001	1
A530032D15Rik	0.549993	-0.00110405	0	0.001	1
Gm39302	0.549993	-0.00111668	0	0.001	1
Gm15381	0.549993	-0.00112913	0	0.001	1
Cmtm5	0.549993	-0.00113322	0	0.001	1
Tmcc3os	0.549993	-0.00115495	0	0.001	1
Acta1	0.549993	-0.00118759	0	0.001	1
Gm43156	0.549993	-0.00119099	0	0.001	1
Gm11525	0.549993	-0.00119902	0	0.001	1
Evi2	0.549993	-0.0012082	0	0.001	1
A330069K06Rik	0.549993	-0.00122918	0	0.001	1
Gm47942	0.549993	-0.00123385	0	0.001	1
Gm43333	0.549993	-0.00130393	0	0.001	1
Gm43759	0.549993	-0.00131398	0	0.001	1
Cd36	0.549993	-0.00138641	0	0.001	1
Rpsa-ps4	0.549993	-0.00139693	0	0.001	1
Gabre	0.549993	-0.00145889	0	0.001	1
Fam57b	0.550013	-0.0161816	0.063	0.069	1
Acsl5	0.550146	0.0104293	0.283	0.268	1
Ppm1b	0.550406	-0.0136073	0.169	0.178	1
Mprip	0.550421	-0.00979156	0.812	0.798	1
Cavin4	0.550464	-0.000268189	0.048	0.043	1
Gm37255	0.550541	-0.00356931	0.013	0.016	1
Adsl	0.550649	0.00215181	0.154	0.143	1
Gpn1	0.550725	0.0264425	0.152	0.145	1
Gm48766	0.550731	-0.00569127	0.007	0.01	1
Gm7324	0.550832	0.00130445	0.013	0.011	1
Itgb5	0.55095	0.00880472	0.047	0.042	1
Tbca	0.551278	0.0064858	0.774	0.771	1
Tom1l1	0.55135	0.00784213	0.026	0.023	1
Eif3d	0.551411	-0.0157387	0.521	0.52	1
Dcaf13	0.551418	0.0175582	0.205	0.195	1
Cabp1	0.551509	-0.0182517	0.037	0.041	1
0610009L18Rik	0.551642	-0.00327392	0.045	0.051	1
Prrc1	0.551981	-0.0209063	0.103	0.108	1
Thnsl1	0.552035	0.0110771	0.041	0.037	1
Snrpc	0.552194	0.0111827	0.519	0.492	1
Plpbp	0.552358	-0.0232433	0.331	0.337	1
Rrp15	0.552553	0.0107086	0.126	0.117	1
Gbe1	0.552674	0.0255353	0.314	0.301	1
Paqr8	0.552753	-0.00995963	0.038	0.043	1
S100a8	0.552758	0.00550057	0.032	0.028	1
Grb2	0.552773	-0.0214805	0.437	0.437	1
Eif4h	0.552882	0.00540861	0.805	0.781	1
Gnb5	0.55299	-0.0175858	0.103	0.108	1
A230050P20Rik	0.553012	0.00549181	0.133	0.125	1
Zfp942	0.553013	-0.00979751	0.043	0.048	1
Ric8a	0.553187	-0.0294056	0.314	0.315	1
Rfc3	0.553232	-0.0130586	0.07	0.076	1
Wdr33	0.553408	-0.0195666	0.167	0.174	1
Dtnb	0.553565	-0.00972263	0.047	0.052	1
3830408C21Rik	0.5537	-0.00190497	0.016	0.013	1
Zfp941	0.553924	-0.0080631	0.041	0.046	1
Entpd7	0.553992	0.00441024	0.048	0.043	1
CT030170.3	0.554078	-0.00456718	0.016	0.019	1
Gm45534	0.554108	0.00542903	0.009	0.007	1
Ino80d	0.554145	0.00884046	0.296	0.279	1
Foxo3	0.55421	-0.011023	0.117	0.125	1
Ap3m1	0.554593	0.00264417	0.233	0.219	1
Ppdpf	0.554833	-0.01063	0.556	0.528	1
Nup62	0.554886	-0.0250737	0.087	0.091	1
Gm20712	0.554959	-0.000413007	0.023	0.02	1
Tmem173	0.554994	-0.0151725	0.056	0.061	1
4933431E20Rik	0.554994	0.0025418	0.032	0.028	1
Nipbl	0.555079	-0.0291554	0.543	0.535	1
Slc25a37	0.555089	0.00685245	0.062	0.056	1
Emc4	0.555141	0.00734701	0.482	0.46	1
Ptcd2	0.555502	0.0139239	0.207	0.198	1
Cuta	0.55554	0.00960195	0.598	0.573	1
Psmc1	0.555674	0.0117775	0.569	0.539	1
Zfp112	0.555691	-0.00434175	0.01	0.013	1
Rpl23a-ps2	0.556025	-0.00830634	0.012	0.015	1
Nupl1.1	0.556036	-0.0108589	0.106	0.111	1
1110012L19Rik	0.556093	0.00771719	0.176	0.165	1
Ndufv1	0.556141	-0.0201081	0.543	0.553	1
Gnpat	0.55629	-0.00256906	0.12	0.11	1
Clmp	0.556396	-0.0117002	0.031	0.035	1
Herpud1	0.556484	-0.0156685	0.601	0.587	1
Atp23	0.556488	0.00223033	0.029	0.026	1
Trim46	0.55652	0.00332645	0.018	0.015	1
Rasip1	0.55656	0.0116956	0.836	0.82	1
Plbd2	0.556622	0.00422929	0.286	0.269	1
Mkrn1	0.557192	-0.0199031	0.446	0.444	1
Klhdc10	0.557356	0.010896	0.132	0.123	1
Ipo7	0.557402	0.00760931	0.194	0.183	1
Mfsd1	0.558068	0.00779851	0.245	0.234	1
Gm48369	0.558086	-0.00149469	0.013	0.011	1
Ccndbp1	0.558091	-0.0259366	0.252	0.255	1
Cry2	0.558381	-0.023216	0.05	0.054	1
Gm1673	0.558532	0.00424577	0.045	0.041	1
Ttc13	0.558645	0.0075512	0.082	0.075	1
Akap1	0.558897	-0.0108909	0.087	0.093	1
Nono	0.558903	0.0001092	0.556	0.544	1
Tmeff1	0.559129	0.00683669	0.396	0.385	1
Cox17	0.559307	-0.0036574	0.674	0.651	1
Xpot	0.559384	-0.00188862	0.138	0.128	1
Cltc	0.559384	-0.0111614	0.716	0.683	1
Psd	0.559433	-0.000649071	0.015	0.018	1
Cenpv	0.559514	-0.0201607	0.103	0.108	1
Nfatc2ip	0.559583	-0.00192235	0.087	0.079	1
Exoc7	0.559701	0.0182751	0.289	0.277	1
Slc25a10	0.559823	0.00543872	0.075	0.068	1
Gm45342	0.55986	0.0029662	0.015	0.012	1
Qtrt1	0.559894	0.00157509	0.079	0.072	1
Smpd4	0.559895	0.00329205	0.072	0.066	1
Npat	0.560139	0.00904167	0.089	0.083	1
Mad2l1	0.560165	0.00556935	0.025	0.021	1
C330007P06Rik	0.560221	0.00103694	0.21	0.196	1
Saraf	0.56035	0.0057513	0.768	0.744	1
Gm47138	0.560434	0.0022525	0.021	0.017	1
Fntb	0.560767	-0.00149433	0.054	0.049	1
U2af1l4	0.560791	0.0023678	0.022	0.019	1
Ccdc71l	0.560841	-0.0179012	0.188	0.195	1
Tk2	0.561039	-0.00254025	0.073	0.067	1
Alg1	0.561067	-0.0197085	0.199	0.206	1
Acot9	0.561211	-0.0310577	0.411	0.409	1
Tspyl2	0.561448	-0.00828482	0.084	0.09	1
Fhod1	0.561517	-0.0134901	0.1	0.106	1
Dcaf8	0.56167	-0.00169894	0.43	0.413	1
Tm4sf4	0.561704	-0.00294499	0.012	0.015	1
Gigyf2	0.561761	-0.00272364	0.233	0.218	1
Paqr7	0.561915	-0.0100491	0.249	0.254	1
Zfp273	0.561983	-9.8872e-05	0.018	0.015	1
Pcdhga8	0.561993	0.00530915	0.012	0.009	1
Timp4	0.562011	-0.00315027	0.007	0.01	1
Mtbp	0.562289	-0.00461752	0.026	0.03	1
Gm48623	0.562305	-0.00707656	0.009	0.011	1
Mrps27	0.562331	-0.00829762	0.063	0.069	1
Abhd12	0.562646	0.0121642	0.246	0.23	1
Gm38043	0.562713	-0.00404259	0.012	0.015	1
Pcdhga4	0.563059	0.0025933	0.023	0.02	1
Tbc1d8	0.563179	-0.000657042	0.059	0.053	1
1700030K09Rik	0.563426	0.0063151	0.04	0.035	1
Prmt7	0.563861	-0.00269819	0.109	0.1	1
Cbfa2t3	0.563874	0.00172705	0.46	0.443	1
Rmdn3	0.564243	0.00957736	0.085	0.078	1
9030624J02Rik	0.564698	-0.0130273	0.196	0.205	1
Gfpt1	0.56472	-0.013271	0.104	0.11	1
1700037C18Rik	0.564837	-0.00936531	0.026	0.03	1
Kctd13	0.565146	0.0103039	0.094	0.087	1
Lag3	0.565273	-0.00708409	0.013	0.016	1
Zfp444	0.565332	0.000632165	0.101	0.109	1
2022-03-06	0.565536	-0.00413037	0.299	0.28	1
4930556M19Rik	0.565542	-0.00881758	0.091	0.097	1
Tmem144	0.565566	-0.00367291	0.012	0.015	1
Gm8624	0.565585	-0.00277992	0.145	0.135	1
Gm45902	0.565739	-0.0070896	0.015	0.018	1
Gm46430	0.566072	0.00469077	0.069	0.063	1
Foxj2	0.566158	0.00186012	0.15	0.139	1
Pyurf	0.566372	-0.0190211	0.147	0.152	1
Man1c1	0.56643	0.0120708	0.104	0.096	1
Heg1	0.566659	-0.00857662	0.828	0.826	1
Asb2	0.566682	-0.00305384	0.001	0.003	1
Gm43622	0.566682	-0.00268305	0.001	0.003	1
Dnajc19-ps	0.566682	-0.00273093	0.001	0.003	1
Adamts8	0.566682	-0.00354484	0.001	0.003	1
Gm31834	0.566853	-0.00239029	0.001	0.003	1
Gm48701	0.566853	-0.00242523	0.001	0.003	1
Lefty1	0.566853	-0.00263573	0.001	0.003	1
Hist2h2aa1	0.566963	0.00226889	0.032	0.028	1
Rfx3	0.566999	0.000786641	0.062	0.056	1
A430057M04Rik	0.567025	-0.00218329	0.001	0.003	1
Ikbke	0.567025	-0.0018646	0.001	0.003	1
Gm45872	0.567025	-0.00243105	0.001	0.003	1
Gm19040	0.567025	-0.00248144	0.001	0.003	1
Trpv2	0.567025	-0.00323343	0.001	0.003	1
Wdr12	0.567077	0.00235127	0.16	0.15	1
App	0.567091	0.00651901	0.996	0.995	1
AC144772.1	0.567196	-0.00177981	0.001	0.003	1
Gm16558	0.567196	-0.00179747	0.001	0.003	1
E130208F15Rik	0.567196	-0.00181306	0.001	0.003	1
Rps27a-ps2	0.567196	-0.00192511	0.001	0.003	1
Stmn3	0.567196	-0.00218723	0.001	0.003	1
Mfsd14b	0.567248	-0.0199646	0.216	0.219	1
Rtcb	0.567253	0.0176289	0.462	0.436	1
Polr3f	0.567341	-0.0207287	0.082	0.087	1
Pou2af1	0.567368	-0.00179253	0.001	0.003	1
Gm15537	0.567368	-0.00235043	0.001	0.003	1
Gm18829	0.56754	-0.00172535	0.001	0.003	1
Pcdhb8	0.56754	-0.00269171	0.001	0.003	1
Ercc6l2	0.567604	-0.00621731	0.081	0.073	1
Rnf6	0.567666	-0.0303196	0.336	0.331	1
Zfp7	0.567711	0.0039241	0.037	0.033	1
Gm4129	0.567712	-0.00151041	0.001	0.003	1
Gm21986	0.567712	-0.00163955	0.001	0.003	1
Gm6630	0.567712	-0.00164576	0.001	0.003	1
Gm37314	0.567712	-0.00212332	0.001	0.003	1
1700023H06Rik	0.567883	-0.00126869	0.001	0.003	1
Cd19	0.567883	-0.00133075	0.001	0.003	1
Gm5451	0.568055	-0.00142381	0.001	0.003	1
Gm37820	0.568055	-0.00144217	0.001	0.003	1
2810407A14Rik	0.568055	-0.00167757	0.001	0.003	1
Gm48332	0.568055	-0.00175343	0.001	0.003	1
Gm48619	0.568055	-0.00183227	0.001	0.003	1
Asf1b	0.568055	-0.00197869	0.001	0.003	1
Gm13868	0.568108	-0.00848845	0.01	0.013	1
B230206H07Rik	0.568162	-0.00403283	0.006	0.008	1
Dynlt1a	0.568227	-0.00116234	0.001	0.003	1
Gm13590	0.568227	-0.00156419	0.001	0.003	1
Ptchd4	0.568227	-0.0017658	0.001	0.003	1
Ndufs1	0.568323	-0.0246785	0.238	0.241	1
Hat1	0.568378	0.00137074	0.191	0.179	1
Rab11fip5	0.568382	-0.000591744	0.216	0.225	1
Gm14323	0.568399	-0.00103312	0.001	0.003	1
Tnk1	0.568399	-0.00123959	0.001	0.003	1
Runx2	0.568399	-0.00128365	0.001	0.003	1
Gm44123	0.568399	-0.00144288	0.001	0.003	1
Nrip1	0.568416	0.00595614	0.298	0.282	1
Stoml2	0.568457	0.0199648	0.38	0.364	1
Ankrd23	0.568571	-0.00079677	0.001	0.003	1
Rpl23a-ps3	0.568742	-0.00116476	0.001	0.003	1
Gna14	0.568914	-0.000782969	0.001	0.003	1
Anpep	0.569258	0.000690228	0.001	0.003	1
Gm40309	0.569793	-0.016036	0.056	0.061	1
Hmgb3	0.569829	-0.0164552	0.091	0.096	1
Alg8	0.569968	0.00597457	0.022	0.019	1
Snx33	0.570009	-0.0064947	0.015	0.018	1
Rbm12b2	0.570031	-0.0102568	0.05	0.055	1
Ddx19b	0.570038	-0.000734618	0.035	0.031	1
Med6	0.570124	0.00400051	0.233	0.224	1
Slc25a26	0.570428	-0.0132104	0.043	0.047	1
Elmsan1	0.57051	-0.00677907	0.152	0.142	1
Ctdnep1	0.570565	-0.00688135	0.34	0.349	1
Gpn2	0.570806	-0.017979	0.126	0.132	1
Rad52	0.57081	-0.00493807	0.051	0.057	1
Ltbp3	0.570826	0.00566488	0.012	0.009	1
2810402E24Rik	0.571318	0.0106967	0.082	0.076	1
Ap5b1	0.571334	-0.00263935	0.015	0.012	1
Sash1	0.571385	0.0120478	0.598	0.587	1
Ino80	0.571394	-0.0316306	0.167	0.172	1
Rab1b	0.571403	-0.0128515	0.422	0.422	1
Evl	0.571414	-0.0286491	0.132	0.136	1
Vps52	0.571481	0.00285217	0.176	0.166	1
Dhx32	0.571526	-0.0188206	0.12	0.126	1
Zscan25	0.571567	0.00175788	0.007	0.006	1
Gm37678	0.571567	0.00167391	0.007	0.006	1
Ttc27	0.571607	0.00406411	0.037	0.033	1
Alms1	0.571693	0.00558997	0.023	0.02	1
Mterf2	0.571804	-0.018702	0.084	0.089	1
Drg1	0.572094	-0.00887018	0.349	0.355	1
AI597479	0.572097	-0.00138875	0.065	0.058	1
1700048O20Rik	0.572169	0.00737564	0.013	0.011	1
Cpeb3	0.572407	-0.00214383	0.051	0.046	1
Ccs	0.572426	0.00472294	0.391	0.371	1
Syn3	0.572458	-0.0424936	0.314	0.316	1
Gm43721	0.572475	0.00135764	0.007	0.006	1
Osgin2	0.572595	-0.00559502	0.063	0.069	1
Tbc1d24	0.572631	-0.0173681	0.078	0.084	1
Kiz	0.572654	-0.0167603	0.147	0.154	1
Cysltr2	0.572703	0.00110401	0.007	0.006	1
Cotl1	0.572756	-0.00658173	0.016	0.019	1
Gm43009	0.572776	-0.00494816	0.015	0.018	1
Bckdk	0.572916	-0.021898	0.214	0.22	1
Dolpp1	0.57295	0.00474232	0.063	0.057	1
Anks6	0.573189	-0.00270266	0.009	0.011	1
Usp45	0.573374	0.0018693	0.107	0.1	1
Edem1	0.573374	-0.0222094	0.144	0.15	1
Fubp1	0.573388	-0.0272667	0.529	0.534	1
Tbp	0.573413	-0.00760108	0.07	0.076	1
Pcnx	0.573567	-0.00211404	0.437	0.413	1
Ranbp17	0.573725	0.00082653	0.007	0.006	1
Cd79a	0.573983	0.00064604	0.006	0.008	1
Rgmb	0.57406	-0.0141601	0.1	0.106	1
Mdm4	0.574098	-0.0348514	0.276	0.274	1
Vamp3	0.574341	0.0138281	0.647	0.622	1
Csnk2a1	0.574464	-0.0135781	0.455	0.459	1
Tepsin	0.574604	-0.00796511	0.026	0.03	1
Ndufb6	0.574612	-0.00370723	0.469	0.478	1
B230219D22Rik	0.574761	0.00856745	0.685	0.656	1
Aldh6a1	0.57482	-0.0175329	0.095	0.101	1
Swsap1	0.574825	0.00380242	0.048	0.044	1
Ago2	0.575026	-0.0360637	0.218	0.221	1
AC126028.2	0.575096	-0.00231888	0.009	0.011	1
Gm43075	0.575204	-0.000985578	0.007	0.006	1
Fam187b	0.575232	-0.00349423	0.051	0.046	1
Ssr4	0.575252	0.013922	0.707	0.693	1
Zkscan17	0.575274	-0.0171009	0.076	0.082	1
Rars	0.575439	0.0064979	0.276	0.261	1
Gm8174	0.575549	0.000612481	0.013	0.016	1
Rab2a	0.57566	-0.010429	0.789	0.777	1
Fancb	0.575695	0.00611815	0.023	0.02	1
Ece1	0.575847	-0.0112836	0.859	0.862	1
Fry	0.575928	0.0110681	0.799	0.751	1
C130051F05Rik	0.576019	-0.00387692	0.038	0.034	1
5430434F05Rik	0.576038	0.00579398	0.013	0.011	1
Nav2	0.576105	-0.00223454	0.16	0.15	1
Pcdhga11	0.576321	-0.0063915	0.01	0.013	1
Tceal8	0.576357	-0.0237305	0.334	0.34	1
Akr1b10	0.576454	-0.0011097	0.037	0.032	1
B230307C23Rik	0.576615	0.00384167	0.031	0.027	1
Atp6v1g2	0.57667	0.00226551	0.031	0.027	1
Gm38034	0.576681	0.00155717	0.028	0.032	1
Ptp4a1	0.576785	-0.0303816	0.349	0.349	1
Gdpd1	0.577154	-0.0127245	0.109	0.116	1
Zufsp	0.57761	0.0184092	0.17	0.161	1
Hccs	0.577735	-0.00441287	0.135	0.143	1
Gm12669	0.577774	0.00479132	0.003	0.002	1
Orai2	0.577774	0.00374032	0.003	0.002	1
Mif4gd	0.577787	-0.0272824	0.422	0.416	1
Gm6265	0.577822	-0.00643614	0.007	0.009	1
Sgsm2	0.577841	0.00570031	0.038	0.034	1
Gosr1	0.577894	-0.0152914	0.183	0.168	1
Gm13166	0.577966	0.00199857	0.003	0.002	1
Gm43294	0.578158	0.00333675	0.003	0.002	1
Gm9945	0.57835	0.00246342	0.003	0.002	1
Gm2614	0.57835	0.00243761	0.003	0.002	1
AC122397.3	0.57835	0.00230772	0.003	0.002	1
Zcchc11	0.578482	-0.00432131	0.323	0.304	1
Slc25a51	0.578568	-0.032178	0.262	0.262	1
Arrdc4	0.578788	0.00023072	0.016	0.013	1
Gm47826	0.578844	0.00188972	0.013	0.011	1
Gm37914	0.578902	0.0045627	0.018	0.015	1
Pdlim3	0.578927	0.00290027	0.003	0.002	1
Gm44027	0.578927	0.00140742	0.003	0.002	1
Hoxa2	0.57904	0.00367567	0.006	0.004	1
Zfp493	0.579063	-0.00306302	0.004	0.006	1
Lipc	0.579119	0.0016007	0.003	0.002	1
Pbx4	0.579119	0.00128708	0.003	0.002	1
Gm48357	0.579119	0.00115687	0.003	0.002	1
Cldn5	0.579181	-0.00868871	1	1	1
Cep120	0.579222	-0.00706071	0.12	0.128	1
Lyl1	0.579282	-0.0168532	0.169	0.175	1
Cnot1	0.579309	-0.0029308	0.232	0.217	1
Slc23a1	0.579311	0.001415	0.003	0.002	1
Usp48	0.57935	-0.0245101	0.188	0.191	1
9630028H03Rik	0.579504	0.00109402	0.003	0.002	1
Gm16845	0.579527	0.00163256	0.01	0.008	1
Stub1	0.579621	-0.00048056	0.62	0.596	1
Prrt1	0.579696	0.00151879	0.003	0.002	1
Gm42921	0.579696	0.00129796	0.003	0.002	1
Gm38266	0.579696	0.000712662	0.003	0.002	1
Gm13717	0.579788	0.0027419	0.018	0.015	1
Cops7a	0.579798	-0.0174687	0.394	0.397	1
Herc4	0.579876	8.94826e-05	0.26	0.245	1
B930095G15Rik	0.579886	-0.00427006	0.018	0.021	1
4930513N20Rik	0.579888	0.00134131	0.003	0.002	1
Gp1bb	0.579888	-3.82536e-05	0.003	0.002	1
Slc35d2	0.579966	-0.00411971	0.128	0.118	1
Dctn6	0.580019	-0.0157351	0.474	0.476	1
Gm15198	0.580081	0.000937222	0.003	0.002	1
Sh3bp2	0.580081	0.000902067	0.003	0.002	1
Gm10053	0.580081	0.000867686	0.003	0.002	1
Gm48286	0.580081	0.000818955	0.003	0.002	1
Gm46136	0.580081	0.000101811	0.003	0.002	1
Gm37137	0.580095	0.00276016	0.01	0.008	1
Cbfb	0.580105	-0.0238106	0.191	0.194	1
Piezo1	0.580172	-0.0319555	0.287	0.289	1
Pycrl	0.580222	-0.00104467	0.094	0.086	1
Gm6627	0.580273	0.000806296	0.003	0.002	1
Gm29397	0.580273	0.000731141	0.003	0.002	1
Gm19710	0.580273	0.000713206	0.003	0.002	1
Ighm	0.580273	0.000635683	0.003	0.002	1
AC125311.2	0.580273	0.000362378	0.003	0.002	1
Gm12715	0.580273	0.000250539	0.003	0.002	1
Nudt11	0.580303	-0.00311075	0.004	0.006	1
Gm10997	0.580466	0.000799027	0.003	0.002	1
Gm4294	0.580466	0.00056447	0.003	0.002	1
Gm44037	0.580466	0.000519099	0.003	0.002	1
Gm5865	0.580466	0.000465255	0.003	0.002	1
Gm13722	0.580466	0.000409992	0.003	0.002	1
Gm3448	0.580466	0.000365214	0.003	0.002	1
Klrg2	0.580584	-0.00517288	0.012	0.014	1
Tmem202	0.580588	0.00278572	0.006	0.004	1
Zfp974	0.580655	-0.00394891	0.019	0.022	1
Gm9874	0.580658	0.000788409	0.003	0.002	1
Cyb561a3	0.580658	0.000616602	0.003	0.002	1
Phf2os1	0.580658	8.28661e-05	0.003	0.002	1
Haspin	0.580658	-1.00851e-06	0.003	0.002	1
Gm14421	0.580851	-0.000229879	0.003	0.002	1
Nat1	0.580924	-0.00438453	0.003	0.004	1
Gm29453	0.581043	-0.000693316	0.003	0.002	1
Rundc3a	0.581236	-0.000412799	0.003	0.002	1
Cfap57	0.581236	-0.000653285	0.003	0.002	1
Tmem67	0.581322	-0.00591762	0.044	0.049	1
Zfp319	0.581383	-0.0175114	0.082	0.087	1
BC106179	0.581459	-0.00423161	0.003	0.004	1
Cutc	0.581471	2.21998e-05	0.139	0.13	1
Mrpl24	0.581502	0.00390386	0.491	0.466	1
Rps15a-ps4	0.581538	-0.00603589	0.007	0.009	1
Gm26720	0.581545	-0.00205828	0.004	0.006	1
Iqcc	0.581549	0.00354711	0.073	0.067	1
Gm29609	0.581593	-0.00328604	0.003	0.004	1
Gm48374	0.581629	-0.00522382	0.007	0.009	1
Cfap54	0.581727	-0.00357978	0.003	0.004	1
Sec23a	0.582042	-0.0062201	0.103	0.094	1
Gm9905	0.582082	-0.00543532	0.007	0.009	1
4732496C06Rik	0.582222	-0.00145929	0.004	0.006	1
Ccdc86	0.58228	-0.0208261	0.078	0.082	1
Zcchc3	0.582327	-0.00107692	0.022	0.019	1
Tex2	0.582383	-0.00513325	0.075	0.068	1
Lmntd1	0.582405	-0.00728698	0.031	0.035	1
D330023K18Rik	0.582571	-0.00117554	0.089	0.082	1
Tmem209	0.582576	-0.0158244	0.057	0.062	1
Gm9670	0.582674	-0.00231375	0.004	0.006	1
Wnk1	0.58287	0.015673	0.677	0.661	1
Gm33370	0.582913	0.00128263	0.006	0.004	1
Rragb	0.582944	0.00288067	0.023	0.02	1
Prox2	0.582947	0.00210895	0.018	0.015	1
Uba6	0.583111	-0.0175547	0.084	0.089	1
Gpsm2	0.583225	0.00119591	0.01	0.008	1
Gm12276	0.583301	0.00212168	0.006	0.004	1
Gm4755	0.583334	-0.0030661	0.003	0.004	1
Cog5	0.583393	-0.00652529	0.224	0.209	1
Gm43533	0.58343	0.000893404	0.006	0.004	1
Mdga2	0.583468	-0.00268416	0.003	0.004	1
Gm22107	0.58348	0.00103961	0.013	0.011	1
Ly6d	0.583559	0.000367106	0.006	0.004	1
Gm10258	0.583564	0.00592969	0.019	0.016	1
Bud31	0.583725	0.0169494	0.424	0.406	1
Nnat	0.583736	-0.00278144	0.003	0.004	1
Gm43637	0.583736	-0.00305928	0.003	0.004	1
Gm43623	0.583795	0.000867116	0.01	0.008	1
4933406C10Rik	0.583991	-0.00461315	0.007	0.009	1
F8	0.584004	-0.00212241	0.003	0.004	1
Epop	0.584004	-0.00219957	0.003	0.004	1
Ass1	0.58407	-0.049637	0.254	0.25	1
Dgkeos	0.584077	5.72667e-05	0.006	0.004	1
Gm44226	0.584139	-0.00192341	0.003	0.004	1
Gm45084	0.584139	-0.00203745	0.003	0.004	1
Nlrc3	0.584139	-0.00213933	0.003	0.004	1
Rbm8a2	0.584306	-0.0070701	0.015	0.017	1
Gm45853	0.584336	0.00182832	0.006	0.004	1
Zfp128	0.584354	-7.42088e-06	0.01	0.013	1
Gm10478	0.584374	-0.00217364	0.016	0.013	1
Josd1	0.58456	-0.00833057	0.11	0.101	1
Gm44668	0.584583	-0.00700985	0.047	0.042	1
Gpatch2l	0.584904	0.00183415	0.067	0.062	1
Grtp1	0.584943	-0.00138486	0.003	0.004	1
Gm37219	0.584943	-0.00176647	0.003	0.004	1
Psme2b	0.584983	-0.0088717	0.152	0.158	1
Gprasp2	0.585424	0.00120547	0.051	0.046	1
Fxyd1	0.585506	0.0102383	0.01	0.008	1
Azin2	0.585739	-0.00059609	0.022	0.026	1
Erp44	0.585834	-0.0110607	0.459	0.464	1
A730011C13Rik	0.586133	0.00362822	0.004	0.003	1
Gm26571	0.586149	-0.00039853	0.006	0.004	1
Gm45266	0.586176	-0.00642977	0.023	0.027	1
Tmem50a	0.586272	0.00297174	0.899	0.876	1
Cdkal1	0.586344	-0.00318736	0.17	0.16	1
Gm29257	0.586357	-0.00395357	0.007	0.009	1
Col3a1	0.586438	0.00552267	0.004	0.003	1
Raf1	0.586589	-0.0243798	0.299	0.302	1
Ccdc22	0.586775	-0.00443099	0.072	0.078	1
Smo	0.586796	-0.0067201	0.091	0.098	1
Fbxl7	0.586829	-0.0281394	0.311	0.307	1
Casp8	0.586854	0.00315393	0.371	0.349	1
Ccl2	0.587047	0.00400396	0.004	0.003	1
Gm3695	0.587092	0.00044766	0.003	0.004	1
Klhl13	0.587332	-0.00958908	0.029	0.033	1
Daglb	0.587349	-0.0179468	0.066	0.071	1
Tnip2	0.587382	-0.025309	0.145	0.15	1
Itgav	0.587514	0.000200713	0.084	0.077	1
Pgap1	0.587649	-0.00829143	0.025	0.028	1
Zbtb38	0.587745	-0.0415286	0.394	0.391	1
Zfp691	0.587856	0.00182285	0.047	0.042	1
Sult5a1	0.587907	-0.00221718	0.007	0.009	1
Gm12902	0.588095	-0.00272613	0.006	0.004	1
Srfbp1	0.588209	0.000882971	0.079	0.073	1
Parn	0.588224	-0.00272691	0.107	0.099	1
Gm26699	0.588248	0.0151818	0.129	0.122	1
Gm14387	0.588343	0.00129902	0.004	0.003	1
Gm38227	0.588419	0.00220679	0.004	0.003	1
Oxnad1	0.58851	-0.000273783	0.079	0.073	1
Psme3	0.588532	-0.0109092	0.142	0.148	1
Ppat.1	0.588633	-0.00338862	0.148	0.156	1
Gm26762	0.588877	0.00104915	0.004	0.003	1
Trit1	0.588986	-0.0108095	0.085	0.091	1
Gm14537	0.589029	0.00167792	0.004	0.003	1
Gm12294	0.589029	0.000933478	0.004	0.003	1
Xrn2	0.589095	-0.0141829	0.453	0.423	1
Eif2b5	0.589135	0.00420555	0.262	0.247	1
Sh3bgr	0.589182	0.000665253	0.004	0.003	1
Trim39	0.589267	-0.00841836	0.103	0.11	1
Higd1a	0.589295	0.0119515	0.67	0.654	1
Fbxl12os	0.589299	-0.002856	0.013	0.011	1
Dgkh	0.589463	-0.0310199	0.221	0.225	1
Pomgnt1	0.589473	-0.0328961	0.221	0.222	1
Aif1l	0.589663	-0.0300111	0.364	0.36	1
Uba1	0.589782	-0.00462357	0.345	0.325	1
Gm38355	0.589792	0.000239097	0.004	0.003	1
Spata25	0.589792	4.3126e-05	0.004	0.003	1
Vangl1	0.589897	-0.0175935	0.198	0.204	1
Nars2	0.590456	-0.00222308	0.032	0.028	1
Gm44878	0.590556	-1.77292e-05	0.004	0.003	1
Sptlc2	0.590651	-0.0093527	0.475	0.475	1
mt-Tf	0.591014	7.04603e-05	0.004	0.003	1
Gm48600	0.591047	0.00306994	0.037	0.033	1
Paxx	0.591069	-0.00421341	0.239	0.224	1
Gm48574	0.591167	-0.000575234	0.004	0.003	1
Gm14057	0.591191	-0.0019938	0.012	0.014	1
Zfp647	0.591249	0.00073925	0.023	0.02	1
Ogfod2	0.591254	-0.0106345	0.07	0.076	1
Gm26964	0.59132	-0.000382764	0.004	0.003	1
Pfn2	0.591514	0.00100378	0.103	0.095	1
Pa2g4	0.591543	0.00199541	0.465	0.441	1
Gm43592	0.591626	-0.00120138	0.004	0.003	1
Nipsnap3b	0.591958	-0.0262627	0.289	0.29	1
B3galt4	0.592138	0.00765181	0.035	0.031	1
Mbnl1	0.592243	-0.0313084	0.745	0.725	1
Pcbp3	0.592308	-0.00790479	0.023	0.027	1
Dgcr6	0.592367	0.00996192	0.466	0.442	1
Otulin	0.592493	-0.0237269	0.267	0.269	1
Tfam	0.592606	0.00140796	0.183	0.173	1
Rps8-ps1	0.592607	0.00496527	0.012	0.01	1
Pxmp4	0.592611	0.00951313	0.155	0.147	1
Ints4	0.592629	-0.00503862	0.087	0.08	1
Nom1	0.592657	-0.0213004	0.161	0.166	1
Cflar	0.593183	-0.00387901	0.496	0.469	1
Gucy1b1	0.593263	-0.00872346	0.01	0.013	1
Rrp12	0.593303	-0.00395758	0.009	0.011	1
Adprh	0.593349	-0.0321348	0.328	0.327	1
Atr	0.593609	-0.00311177	0.069	0.063	1
Gmds	0.593644	-0.0277909	0.188	0.192	1
Gm37254	0.593697	0.00492597	0.054	0.05	1
Trappc13	0.593802	0.016007	0.304	0.295	1
Trmt10c	0.593826	-0.029155	0.15	0.152	1
Unkl	0.594041	-0.00945494	0.078	0.083	1
Atp6v0c	0.59416	0.00147071	0.019	0.016	1
A630052C17Rik	0.594288	-3.67685e-06	0.026	0.023	1
Pigo	0.594322	-0.00673433	0.023	0.027	1
Nqo2	0.594332	-0.0278016	0.123	0.127	1
Gm38247	0.594406	-0.0049186	0.009	0.011	1
Gm43112	0.59447	0.00253797	0.012	0.01	1
Chd3os	0.594489	0.00421681	0.022	0.019	1
Zfp81	0.594501	0.00556034	0.043	0.038	1
C1galt1	0.594509	-0.00957918	0.155	0.165	1
Mob3a	0.59484	-0.0058901	0.038	0.042	1
Uspl1	0.594972	-0.0142772	0.094	0.099	1
Zfp689	0.595071	-0.00554082	0.016	0.019	1
Ddx39b	0.595111	-0.0198041	0.548	0.537	1
Dnajc11	0.595205	-0.00437954	0.142	0.132	1
Gm3244	0.595337	-0.000905389	0.065	0.059	1
Fmo5	0.595436	-0.00656196	0.196	0.185	1
1500002C15Rik	0.595446	0.00350726	0.012	0.01	1
Cmc2	0.595492	0.00130155	0.164	0.154	1
Gm26734	0.595509	-0.00445114	0.006	0.008	1
Gm26840	0.59557	-0.00508898	0.019	0.022	1
Invs	0.595614	0.00791983	0.072	0.067	1
Dlat	0.595748	0.00569473	0.195	0.185	1
Rpl31-ps8	0.595877	0.00390107	0.043	0.038	1
Pmm2	0.595899	-0.000737298	0.22	0.208	1
Gm12607	0.595934	-0.00329372	0.009	0.011	1
Grwd1	0.595936	0.0100575	0.04	0.036	1
Mlec	0.596046	-0.0471242	0.427	0.422	1
Mcm3	0.596155	-0.0163308	0.091	0.096	1
Pald1	0.596221	-0.00321955	0.073	0.078	1
AC167978.1	0.596422	-0.000414494	0.015	0.012	1
Ccdc85c	0.596557	-0.017006	0.044	0.048	1
Trmt6	0.596596	-0.0100666	0.089	0.095	1
Tubgcp3	0.596613	0.00356248	0.144	0.135	1
Gm37529	0.596624	-0.00505658	0.018	0.021	1
Gm18113	0.596628	-0.00469838	0.006	0.008	1
Usp24	0.596674	-0.0252356	0.133	0.138	1
Xpnpep1	0.596698	0.00403976	0.277	0.262	1
Prdx5	0.596829	0.0186921	0.515	0.496	1
Gm37893	0.596869	-0.00339546	0.009	0.011	1
Zfp672	0.597188	0.000731993	0.092	0.085	1
Rabl6	0.597513	-0.0040777	0.248	0.259	1
Atl1	0.597671	-0.00844719	0.041	0.045	1
Fam133b	0.597751	0.000883673	0.374	0.355	1
Pcx	0.597754	-0.0044759	0.045	0.05	1
Suz12	0.597922	-0.0172093	0.311	0.313	1
Zfp385a	0.59795	-0.00492513	0.01	0.013	1
Adal	0.598114	-0.00527806	0.023	0.027	1
Sdc2	0.598257	-0.00439081	0.006	0.008	1
Ipo9	0.598346	-0.00503944	0.11	0.101	1
Gm29168	0.59846	-0.00384984	0.006	0.008	1
Efl1	0.598463	0.0104393	0.081	0.075	1
Pnisr	0.598484	-0.0273222	0.679	0.658	1
Gm37652	0.598511	-0.00479363	0.019	0.022	1
Cul5	0.598566	-0.0271784	0.258	0.259	1
Mms19	0.598573	-0.0130058	0.13	0.136	1
4930466K18Rik	0.598803	0.00821155	0.018	0.015	1
Coro7	0.5989	-0.0142651	0.101	0.106	1
Cpe	0.599047	-0.0211942	0.05	0.054	1
Yars2	0.599049	-0.00259995	0.069	0.075	1
Spata6	0.599198	-0.0001092	0.305	0.29	1
Ikbkg	0.599223	-0.00315421	0.082	0.075	1
Mob1a	0.599351	0.00936359	0.359	0.345	1
Gm19531	0.599392	0.0011911	0.009	0.007	1
Abl1	0.599442	-0.0143815	0.123	0.129	1
Clpx	0.59949	0.000320761	0.221	0.21	1
Cbwd1	0.599507	0.00711289	0.145	0.137	1
Unc13d	0.599581	-0.00688809	0.012	0.014	1
Spag4	0.599617	-0.00389998	0.023	0.027	1
Bcdin3d	0.600096	-0.0217926	0.056	0.06	1
Nup214	0.600125	-0.0104562	0.204	0.189	1
Gm42653	0.600193	-0.00310902	0.006	0.008	1
Cep78	0.600326	0.00217894	0.031	0.027	1
Mboat1	0.600371	-0.0158719	0.065	0.069	1
Tpd52	0.600385	-0.0245168	0.768	0.758	1
Mical3	0.600541	-0.0155166	0.109	0.113	1
St7	0.600591	-0.0162451	0.062	0.066	1
Gm43034	0.600615	-0.00228835	0.015	0.012	1
Fibp	0.60074	-0.00177146	0.394	0.375	1
Zfp26	0.600819	0.00247026	0.067	0.073	1
Gm38120	0.600917	-0.00299522	0.019	0.022	1
Tmem110	0.601059	-0.0080164	0.119	0.11	1
Cnot6	0.601271	0.00335816	0.336	0.321	1
Fbxo16	0.601296	-0.00383124	0.01	0.013	1
Pik3r2	0.601528	-0.0103451	0.029	0.033	1
Gdap10	0.6016	-0.0328598	0.125	0.129	1
Tbc1d8b	0.601662	-4.81676e-05	0.073	0.067	1
Tpbgl	0.601987	-9.53733e-05	0.016	0.014	1
Mtfmt	0.602122	-0.00739169	0.066	0.071	1
Gspt1	0.602134	-0.0185256	0.377	0.374	1
Selenoo	0.602339	0.00740411	0.116	0.109	1
Spink10	0.602482	-0.00036081	0.012	0.01	1
Gm31166	0.602892	-0.00045871	0.01	0.013	1
4933427D14Rik	0.602978	-0.00148214	0.073	0.068	1
Rpl18-ps1	0.603041	-0.000759922	0.009	0.007	1
Gm48768	0.603104	-0.000820709	0.031	0.035	1
Pgk1	0.603207	-0.0164067	0.453	0.452	1
Pdcd7	0.603405	0.00122811	0.213	0.2	1
Homer1	0.603548	-0.0135181	0.051	0.056	1
Klhl12	0.603551	-0.000387722	0.067	0.062	1
Vps11	0.603723	-0.0162591	0.144	0.148	1
Lig1	0.603795	0.0100547	0.072	0.066	1
Stxbp6	0.603859	-0.0107264	0.323	0.331	1
Gba	0.604079	-0.00617431	0.094	0.086	1
Kantr	0.604084	0.00535029	0.062	0.056	1
Slc2a13	0.604587	-0.00117919	0.006	0.008	1
Tollip	0.604813	-0.0174802	0.238	0.24	1
Ptges3-ps	0.604985	-0.000304571	0.012	0.01	1
Gm9790	0.605059	-0.00239007	0.015	0.012	1
Gm47802	0.605099	-0.000193902	0.006	0.008	1
Usp8	0.605128	-0.00702473	0.233	0.22	1
Tmem9b	0.605145	0.0219042	0.356	0.342	1
Morc4	0.605162	0.0043066	0.019	0.016	1
Csad	0.605605	-0.0107907	0.174	0.181	1
Prkaca	0.605817	-0.00950722	0.221	0.206	1
Scly	0.605855	-0.00690061	0.076	0.082	1
Nod2	0.605871	0.000433658	0.088	0.081	1
Fnbp1	0.60588	-0.00531922	0.084	0.077	1
Rchy1	0.605906	0.00550304	0.276	0.262	1
Fip1l1	0.60593	0.000129009	0.349	0.335	1
Zfp212	0.605988	-0.0136043	0.145	0.15	1
Snapin	0.606078	-0.0215458	0.342	0.344	1
Slc7a6	0.606081	0.00449059	0.026	0.03	1
Gsto1	0.606188	-0.0185366	0.075	0.08	1
Atg3	0.606248	-0.00224431	0.371	0.347	1
1600020E01Rik	0.606496	-0.00958767	0.139	0.146	1
Chst7	0.606701	-0.00814013	0.037	0.041	1
Glmn	0.606859	0.00415087	0.089	0.083	1
2810410L24Rik	0.607313	-0.00207237	0.012	0.01	1
Man2c1	0.607493	-0.00635893	0.123	0.13	1
Kmt5b	0.607526	0.0028806	0.26	0.245	1
Gnptab	0.607685	0.00388085	0.101	0.094	1
Mob3c	0.60772	-0.00889184	0.053	0.057	1
Txnl4b	0.607829	-0.00783662	0.016	0.019	1
Ooep	0.607864	0.00338708	0.035	0.031	1
Ptpa	0.607865	0.0161412	0.28	0.269	1
Prkd1	0.608141	-0.00887075	0.04	0.044	1
Mrgpre	0.608303	-0.00183881	0.073	0.067	1
Gm43667	0.608552	-0.0109623	0.021	0.023	1
Vps45	0.608564	0.0025938	0.081	0.075	1
Syf2	0.608593	-0.0118732	0.87	0.847	1
Mrps22	0.608823	0.00795425	0.062	0.057	1
Gm10033	0.608851	-0.0024261	0.125	0.117	1
Slc25a29	0.608957	-0.00507781	0.028	0.031	1
Gtf2h5	0.609027	0.0185674	0.666	0.628	1
Abcc1	0.609063	0.00593235	0.066	0.061	1
Atp13a1	0.609568	-0.0220927	0.12	0.125	1
Dpy19l1	0.609726	-0.0321355	0.26	0.264	1
Rps6kb1	0.609821	0.00447331	0.365	0.349	1
8030462N17Rik	0.610001	-0.0115122	0.038	0.042	1
Hspa14	0.610035	-0.0193065	0.389	0.381	1
BC005624	0.610387	-0.0107539	0.497	0.461	1
Clptm1l	0.610641	-0.011236	0.246	0.251	1
Pde3a	0.610745	-0.00313664	0.016	0.014	1
Gm45885	0.610759	-0.00660064	0.019	0.022	1
Gm16973	0.610798	-0.00657687	0.029	0.033	1
Il20rb	0.610812	0.0068117	0.07	0.065	1
Blvrb	0.610905	-0.0126199	0.397	0.399	1
Nnt	0.610922	-0.00403658	0.007	0.009	1
Zfp869	0.610977	-0.00512781	0.016	0.019	1
Rab40b	0.611018	0.00293387	0.044	0.04	1
Zfp217	0.611113	0.000911644	0.032	0.029	1
Pcnx4	0.611225	-0.0137142	0.07	0.075	1
Ints2	0.611267	0.00478092	0.047	0.043	1
Mrps26	0.611299	-0.012468	0.34	0.343	1
Rars2	0.611366	-0.0184554	0.057	0.061	1
Palmd	0.611579	-0.0452093	0.871	0.855	1
Rpn2	0.611824	0.00873044	0.654	0.643	1
Cds2	0.611865	0.0202695	0.386	0.374	1
Pdgfrb	0.611926	-0.00563815	0.004	0.006	1
Gm16283	0.61214	-0.00377513	0.007	0.009	1
Ubr5	0.612205	0.00119869	0.326	0.311	1
Gm44834	0.612234	-0.00339457	0.007	0.009	1
Nin	0.612243	-0.00944462	0.15	0.157	1
Gm45251	0.612267	-0.00725292	0.025	0.028	1
Ube2m	0.612349	-0.00940118	0.628	0.61	1
Nr3c2	0.612487	0.00251201	0.095	0.089	1
Gm26533	0.612512	-0.00365851	0.004	0.006	1
Tpm3-rs7	0.612557	-0.0116908	0.079	0.084	1
Slc4a3	0.612908	-6.84872e-05	0.038	0.034	1
Foxf1	0.613061	-0.00545067	0.214	0.204	1
Gm7287	0.61332	0.00670031	0.007	0.006	1
4931414P19Rik	0.613441	-0.0050074	0.015	0.017	1
Dlg4	0.613449	-0.00328242	0.004	0.006	1
Plekha2	0.61345	-0.0152225	0.139	0.145	1
Rab29	0.613501	-0.00509231	0.076	0.082	1
Itfg1	0.613663	-0.0291361	0.279	0.278	1
Gm16576	0.613667	0.00216506	0.007	0.006	1
Pcbp1	0.613823	0.00973347	0.714	0.699	1
Slc4a7	0.613925	-0.00516134	0.079	0.085	1
Gm15972	0.614035	-0.00314459	0.004	0.006	1
Prdm5	0.614194	-0.0134917	0.056	0.06	1
Dcaf10	0.614235	-0.0213773	0.139	0.143	1
Abca14	0.614387	-0.00224438	0.004	0.006	1
Gm42783	0.614417	0.00700255	0.022	0.019	1
2410089E03Rik	0.614682	-0.0219207	0.122	0.127	1
Ears2	0.614754	-0.00371978	0.013	0.016	1
Wdr81	0.615024	-0.00959789	0.032	0.036	1
Platr22	0.61515	-0.00191575	0.013	0.016	1
A630072M18Rik	0.615222	-0.0297613	0.135	0.139	1
Lmtk2	0.615243	-0.00943263	0.057	0.062	1
Gm26852	0.615442	-0.00262758	0.001	0.002	1
1700030C10Rik.1	0.615443	-0.00250418	0.004	0.006	1
Efhc2	0.615595	-0.0118108	0.048	0.052	1
AC161165.2	0.615605	0.000673656	0.019	0.016	1
Gm43960	0.615626	-0.00173265	0.001	0.002	1
Gm44369	0.615626	-0.00194163	0.001	0.002	1
Gm7785	0.615626	-0.00205904	0.001	0.002	1
Gm8121	0.615626	-0.00208214	0.001	0.002	1
Gm20735	0.615626	-0.00208918	0.001	0.002	1
Hspd1-ps3	0.615626	-0.0022185	0.001	0.002	1
4930417H01Rik	0.615626	-0.00222245	0.001	0.002	1
Gm26772	0.615626	-0.00226872	0.001	0.002	1
Ryr3	0.615626	-0.00241333	0.001	0.002	1
Gm48627	0.615626	-0.0027548	0.001	0.002	1
Gm11273	0.615683	0.00358267	0.015	0.012	1
Rdh10	0.615717	-0.0101633	0.05	0.054	1
Kpnb1	0.61576	0.0168474	0.268	0.257	1
Gm26576	0.61581	-0.00191881	0.001	0.002	1
Gm38414	0.61581	-0.00207007	0.001	0.002	1
Bcas3os1	0.61581	-0.00208389	0.001	0.002	1
Ppp1r27	0.61581	-0.00209021	0.001	0.002	1
Lrrc38	0.61581	-0.00209082	0.001	0.002	1
Gm3793	0.61581	-0.0021693	0.001	0.002	1
AC126253.1	0.61581	-0.00276599	0.001	0.002	1
Zfp709	0.615884	0.00232466	0.01	0.008	1
Gm43566	0.615893	-0.00227397	0.007	0.009	1
Fgfbp3	0.615928	0.00598236	0.091	0.085	1
C230066G23Rik	0.615987	-0.00279264	0.007	0.009	1
Gm9974	0.615994	-0.00160383	0.001	0.002	1
Slc39a11	0.616034	-0.00141589	0.031	0.027	1
Mmgt1	0.616035	-0.013208	0.073	0.078	1
Ndfip1	0.616234	-0.012834	0.35	0.355	1
Gm44178	0.616265	-0.00186289	0.004	0.006	1
1700025G04Rik	0.616304	-0.0238972	0.054	0.059	1
4930590J08Rik	0.616331	0.000743382	0.007	0.006	1
Gm26514	0.616362	-0.00136231	0.001	0.002	1
Gm16546	0.616362	-0.00183296	0.001	0.002	1
Gm48882	0.616362	-0.0020336	0.001	0.002	1
Gm20163	0.616362	-0.00212801	0.001	0.002	1
Gm15901	0.616362	-0.00224654	0.001	0.002	1
Gm14119	0.616547	-0.00100973	0.001	0.002	1
mt-Ti	0.616547	-0.00119414	0.001	0.002	1
Sgca	0.616547	-0.00121004	0.001	0.002	1
BC051537	0.616547	-0.0014134	0.001	0.002	1
Gm26616	0.616547	-0.00148881	0.001	0.002	1
Rpl17-ps4	0.616547	-0.00149457	0.001	0.002	1
Llph-ps2	0.616547	-0.00156369	0.001	0.002	1
Catsper4	0.616547	-0.00156973	0.001	0.002	1
Gm22540	0.616547	-0.00173385	0.001	0.002	1
Gm11951	0.616547	-0.0019287	0.001	0.002	1
Prss27	0.616563	0.00109818	0.007	0.006	1
Map1s	0.616697	-0.0106217	0.076	0.081	1
Clec11a	0.616731	-0.00124247	0.001	0.002	1
Gm47992	0.616731	-0.00150036	0.001	0.002	1
Pgr	0.616731	-0.00209351	0.001	0.002	1
Tssk6	0.616915	-0.00105661	0.001	0.002	1
Sstr1	0.616915	-0.00149146	0.001	0.002	1
2010005H15Rik	0.616915	-0.00154037	0.001	0.002	1
Slc5a5	0.617099	-0.000927721	0.001	0.002	1
Oxt	0.617099	-0.00119457	0.001	0.002	1
Tnnt1	0.617099	-0.00122296	0.001	0.002	1
Cdk8	0.617135	0.000393397	0.132	0.123	1
Klhdc1	0.617197	0.0086292	0.048	0.044	1
Gm5124	0.617205	-0.00138693	0.004	0.006	1
Pcsk1n	0.617284	-0.000777795	0.001	0.002	1
CT573086.2	0.617284	-0.000784223	0.001	0.002	1
AC156025.1	0.617284	-0.00106316	0.001	0.002	1
Tg	0.617284	-0.00117006	0.001	0.002	1
Ctgf	0.617418	0.0595846	0.132	0.126	1
Zc3h10	0.617424	-0.0192384	0.109	0.114	1
Gm16230	0.617468	-0.000910215	0.001	0.002	1
Ankrd37	0.617502	-0.00444486	0.125	0.117	1
Twnk	0.617549	0.00777066	0.023	0.021	1
Zfp595	0.617576	-0.00478862	0.043	0.038	1
AI838599	0.617621	0.00185477	0.01	0.008	1
Gm7252	0.617652	-0.000385648	0.001	0.002	1
Gm38114	0.617652	-0.000531759	0.001	0.002	1
Pik3r4	0.617803	0.00215158	0.139	0.131	1
Nup85	0.617832	-0.00454455	0.109	0.101	1
Arhgap11a	0.617837	0.000120497	0.001	0.002	1
Gm34294	0.617837	-6.14542e-05	0.001	0.002	1
Gm37240	0.617837	-0.000444105	0.001	0.002	1
Gm14276	0.617837	-0.000460645	0.001	0.002	1
Gm11518	0.617837	-0.000833808	0.001	0.002	1
Heatr1	0.61784	-0.0132021	0.032	0.036	1
Gm42633	0.617891	-0.00696409	0.031	0.034	1
Marf1	0.617993	-0.02438	0.348	0.348	1
Slfn8	0.618006	-0.00578509	0.009	0.011	1
Zfp389	0.618021	1.13543e-05	0.001	0.002	1
Gm6654	0.618021	-0.000518424	0.001	0.002	1
Gm527	0.618214	0.00313482	0.022	0.019	1
Dnal1	0.618324	0.00304197	0.056	0.051	1
Pdf	0.618419	0.000624763	0.007	0.006	1
Trmt1	0.618776	-0.0129701	0.163	0.168	1
Ice2	0.619247	-0.000815377	0.057	0.052	1
Gm47625	0.61936	0.000398232	0.01	0.008	1
Zfp281	0.61937	-0.0140017	0.123	0.129	1
Smg6	0.619457	-0.0275382	0.267	0.269	1
Ap2m1	0.619522	-0.0201325	0.648	0.622	1
Txndc15	0.619622	-0.00499489	0.512	0.501	1
Cops7b	0.619712	-0.00783141	0.072	0.066	1
Zfp458	0.620284	0.000867599	0.025	0.028	1
Map2k5	0.620299	-0.0177723	0.147	0.153	1
Gm38126	0.620333	0.00147101	0.019	0.016	1
Tecr	0.62041	-0.0232009	0.61	0.601	1
Gm38190	0.620424	0.000351666	0.01	0.008	1
Ranbp2	0.620433	-0.00698746	0.336	0.346	1
Fbxl16	0.62051	-0.000105695	0.007	0.006	1
Gm34342	0.620682	0.000244223	0.019	0.016	1
1110051M20Rik	0.620795	-0.00589388	0.087	0.092	1
Zfp579	0.620817	-0.0123342	0.059	0.063	1
Mast2	0.621031	-0.00669168	0.075	0.08	1
Gm43677	0.621051	-0.00200284	0.015	0.017	1
Colgalt2	0.621056	0.00432352	0.089	0.084	1
Mpp6	0.621118	-0.00907966	0.022	0.025	1
Acta2	0.621146	-0.0181043	0.025	0.028	1
Vps13a	0.62122	0.00434181	0.309	0.297	1
Slc7a14	0.621256	-0.00389086	0.003	0.004	1
Mgat4b	0.621265	-0.0172009	0.334	0.336	1
Sh3pxd2b	0.621409	-0.00295628	0.051	0.047	1
Phb	0.621519	0.0147493	0.221	0.214	1
Gm12500	0.621557	-0.00132955	0.007	0.006	1
Pctp	0.621634	0.000324767	0.041	0.037	1
Mgrn1	0.621663	-0.00484534	0.239	0.228	1
Rpl32l	0.621677	-0.00358484	0.003	0.004	1
AC144772.3	0.621797	0.00162631	0.019	0.016	1
Gm38111	0.622126	-0.000377871	0.025	0.028	1
Gm23751	0.622204	-0.0071585	0.012	0.014	1
Ndor1	0.622234	-0.000303165	0.013	0.016	1
Gm12925	0.62238	-0.00251381	0.003	0.004	1
Itsn2	0.622439	-0.00585917	0.466	0.46	1
Brpf1	0.62249	-0.0110096	0.13	0.136	1
AC130671.1	0.622802	-0.00312941	0.003	0.004	1
Tmem106c	0.622953	-0.010825	0.087	0.091	1
Dis3l	0.623215	8.61116e-07	0.057	0.052	1
Tfpi	0.623234	-0.00383317	0.17	0.159	1
Perm1	0.623365	-0.00201056	0.003	0.004	1
Utp3	0.62338	-0.0318344	0.371	0.366	1
BC085271	0.623505	-0.00231527	0.003	0.004	1
Gm16741	0.623505	-0.00242059	0.003	0.004	1
Fabp3	0.623646	-0.00261992	0.003	0.004	1
Gm44700	0.623757	-0.00291394	0.009	0.011	1
1110046J04Rik	0.623768	-0.00206745	0.025	0.022	1
Gm10110	0.623787	-0.00175849	0.003	0.004	1
Chmp4c	0.623928	-0.00199238	0.003	0.004	1
Gm37906	0.624034	-0.00439747	0.01	0.012	1
Slc9a2	0.624067	-0.00641867	0.056	0.06	1
Gm11914	0.624203	-0.001778	0.01	0.008	1
Gm12992	0.624209	-0.0016345	0.003	0.004	1
Gm37639	0.624281	-0.00273191	0.009	0.011	1
Gm38380	0.624342	-0.00400632	0.026	0.03	1
Fam212b	0.62435	0.00430923	0.003	0.004	1
Gm31024	0.62435	-0.00170257	0.003	0.004	1
Ssb	0.624352	-0.000879214	0.806	0.785	1
Kctd9	0.624566	-0.0144288	0.076	0.081	1
AC163040.1	0.624893	-0.00164566	0.009	0.011	1
D5Ertd605e	0.624913	-0.00131828	0.003	0.004	1
Tmub2	0.625054	0.00811316	0.257	0.244	1
Atp6v0b	0.62511	-0.000758833	0.805	0.801	1
Trim62	0.62513	-0.010279	0.075	0.069	1
Muc13	0.625176	-0.00467343	0.01	0.012	1
H1fx	0.625194	-0.0109207	0.035	0.039	1
Gstm7	0.625433	0.00435549	0.378	0.358	1
Gm43684	0.625477	-0.00108975	0.003	0.004	1
Rere	0.625719	6.81295e-05	0.342	0.328	1
Eif4e3	0.625848	-0.00380878	0.104	0.097	1
Rab10	0.626064	-0.0019666	0.6	0.567	1
Gm10571	0.626182	0.000793366	0.003	0.004	1
Mfn2	0.626218	-0.0356083	0.17	0.171	1
Malsu1	0.626229	-0.00193664	0.276	0.26	1
Gm9465	0.626336	-0.00269251	0.019	0.016	1
Ano8	0.626476	0.00137522	0.035	0.032	1
Tmem165	0.62651	-0.00277278	0.336	0.312	1
Gm28529	0.62651	-0.00535397	0.012	0.014	1
Abcf2	0.626702	-0.00161638	0.264	0.249	1
Klhl22	0.626932	-0.0127964	0.044	0.048	1
Slc39a3	0.626952	-0.010489	0.136	0.143	1
Pced1a	0.627043	-0.0115992	0.025	0.028	1
Nras	0.627151	0.0162606	0.551	0.532	1
Tfb2m	0.627631	-0.00895723	0.097	0.102	1
Mir1192	0.627733	0.000804959	0.003	0.004	1
AU041133	0.627742	-1.31067e-05	0.038	0.034	1
Idh1	0.627833	-0.021226	0.154	0.158	1
Zc3h7a	0.627947	-0.0243357	0.39	0.392	1
Msl3	0.628102	-0.000683784	0.182	0.172	1
Mtrf1	0.628244	0.00520555	0.05	0.046	1
Ccno	0.628304	-0.000838017	0.009	0.011	1
Metap1	0.628373	-0.00319548	0.135	0.125	1
Rab27a	0.628442	0.00572784	0.018	0.015	1
Ccdc12	0.628485	0.0194425	0.701	0.688	1
Faap100	0.628787	-0.0083306	0.092	0.098	1
Zfp759	0.628927	-0.00466782	0.006	0.008	1
Sdf4	0.629158	-0.00841314	0.677	0.686	1
Lyrm9	0.629159	-0.00474727	0.066	0.061	1
Pcdhgb6	0.629166	-0.00625436	0.015	0.017	1
Gm5176	0.629214	0.0041318	0.012	0.01	1
Fam109a	0.629473	0.0045098	0.07	0.066	1
Aco1	0.629533	0.000518132	0.109	0.102	1
Gm5464	0.629703	0.00355886	0.006	0.005	1
Atad5	0.629819	0.00784328	0.016	0.014	1
Usp37	0.629839	-0.0168036	0.129	0.134	1
Rnf111	0.62988	-0.0017113	0.202	0.19	1
Rbbp9	0.630032	-0.0219047	0.217	0.22	1
Zfp563	0.630038	-0.00550405	0.015	0.017	1
Pex10	0.63025	0.0101251	0.056	0.051	1
Txndc16	0.630401	-0.02014	0.097	0.101	1
Fhl3	0.630492	0.00360259	0.006	0.005	1
Rdh12	0.630611	-0.00494595	0.006	0.008	1
Gm12328	0.630647	-0.00952952	0.029	0.033	1
E330009J07Rik	0.630681	-0.0150899	0.045	0.049	1
Gm37204	0.630959	-0.000892238	0.031	0.034	1
Wdr7	0.631	-0.00530512	0.062	0.056	1
Ptpra	0.63101	-0.022226	0.496	0.485	1
Hspd1	0.631325	-0.0173796	0.534	0.524	1
Apoa2	0.631349	0.0039948	0.009	0.007	1
Ccdc125	0.631486	0.00457247	0.059	0.054	1
Ccdc127	0.631493	-0.0245725	0.28	0.279	1
Ccdc39	0.631546	0.00338234	0.006	0.005	1
Gm10247	0.631678	0.00178043	0.006	0.005	1
Tulp4	0.631702	-0.00902096	0.441	0.418	1
Gm38366	0.631771	-0.00231286	0.006	0.008	1
Sbk1	0.631978	-0.00613317	0.031	0.034	1
Gm47483	0.632028	-0.00436954	0.013	0.016	1
D830044D21Rik	0.632071	0.00405524	0.001	0.001	1
Gm23094	0.632071	0.00303861	0.001	0.001	1
Gm5129	0.632071	0.00252639	0.001	0.001	1
Bdh1	0.632071	0.00246904	0.001	0.001	1
Pcyt1b	0.632071	0.0020455	0.001	0.001	1
Gm30373	0.632071	0.00203136	0.001	0.001	1
Gm20756	0.632071	0.00194816	0.001	0.001	1
Hsd11b2	0.632071	0.00190286	0.001	0.001	1
Gm37637	0.632071	0.0018012	0.001	0.001	1
Gm20449	0.632071	0.00176736	0.001	0.001	1
4930412M03Rik	0.632071	0.00173638	0.001	0.001	1
Gm37108	0.632071	0.00156885	0.001	0.001	1
Gm32017	0.632071	0.00143854	0.001	0.001	1
Btla	0.632071	0.00125402	0.001	0.001	1
Dnah17	0.632071	0.00121117	0.001	0.001	1
Gm5555	0.632071	0.00118017	0.001	0.001	1
Gm16409	0.632073	0.002483	0.006	0.005	1
Atxn1l	0.632083	-0.0134581	0.129	0.136	1
Osbpl7	0.632125	0.00164748	0.04	0.044	1
Pwwp2b	0.632136	-0.0194931	0.22	0.223	1
Lsg1	0.63218	-0.00715225	0.164	0.171	1
Gm43300	0.632221	-0.00239763	0.012	0.014	1
Mrfap1	0.632233	-0.0261533	0.878	0.869	1
Cers6	0.632366	0.00182859	0.001	0.001	1
Gm5089	0.632366	0.00166964	0.001	0.001	1
Blnk	0.632366	0.0015046	0.001	0.001	1
Gm42927	0.632366	0.00140016	0.001	0.001	1
Gm47813	0.632366	0.00138951	0.001	0.001	1
Caln1	0.632366	0.00130207	0.001	0.001	1
Gm16106	0.632366	0.00120415	0.001	0.001	1
Gm38067	0.632366	0.0011883	0.001	0.001	1
Ppfia3	0.632366	0.00108735	0.001	0.001	1
Stx19	0.632366	0.000953552	0.001	0.001	1
Serpinb1b	0.632366	0.000843094	0.001	0.001	1
Clec12a	0.632366	0.000773068	0.001	0.001	1
Krt79	0.632366	0.000617087	0.001	0.001	1
Armcx3	0.63244	-0.0314098	0.248	0.247	1
Uqcrh	0.632603	0.00393465	0.95	0.943	1
Gm45471	0.63266	0.00135173	0.001	0.001	1
9130024F11Rik	0.63266	0.00114829	0.001	0.001	1
Gm7367	0.63266	0.00108529	0.001	0.001	1
Gm47732	0.63266	0.00106404	0.001	0.001	1
Gm10718	0.63266	0.00105232	0.001	0.001	1
Gm43266	0.63266	0.000993833	0.001	0.001	1
Rmi2	0.63266	0.000914848	0.001	0.001	1
Cxcl14	0.63266	0.000914272	0.001	0.001	1
Gm48824	0.63266	0.000842745	0.001	0.001	1
Gm42883	0.63266	0.000732182	0.001	0.001	1
Gm16565	0.63266	0.000434096	0.001	0.001	1
Zfp36l3	0.63266	0.000312842	0.001	0.001	1
Wfdc21	0.63266	-0.000458551	0.001	0.001	1
Bard1	0.632864	0.00185496	0.006	0.005	1
Lin7a	0.632954	0.00123315	0.001	0.001	1
Gm3807	0.632954	0.000928522	0.001	0.001	1
Gm37643	0.632954	0.000906509	0.001	0.001	1
Gm48295	0.632954	0.000876176	0.001	0.001	1
Nup210	0.632954	0.000853301	0.001	0.001	1
Gm33051	0.632954	0.000783837	0.001	0.001	1
Gimap7	0.632954	0.000773794	0.001	0.001	1
Gabbr2	0.632954	0.000732382	0.001	0.001	1
Olfr753-ps1	0.632954	0.00067677	0.001	0.001	1
Gm15539	0.632954	0.000664217	0.001	0.001	1
Slc17a8	0.632954	0.000662575	0.001	0.001	1
Gm38056	0.632954	0.000656409	0.001	0.001	1
Gm13136	0.632954	0.000570569	0.001	0.001	1
Gchfr	0.632954	0.000563748	0.001	0.001	1
Slc12a3	0.632954	0.000557391	0.001	0.001	1
Gm20589	0.632954	0.000508912	0.001	0.001	1
Elavl3	0.632954	0.000479331	0.001	0.001	1
1700013F07Rik	0.632954	0.000469041	0.001	0.001	1
Epha5	0.632954	0.000449957	0.001	0.001	1
Gm37216	0.632954	0.000396517	0.001	0.001	1
Gm13910	0.632954	0.000393859	0.001	0.001	1
Gm14494	0.632954	0.000369994	0.001	0.001	1
Gm44434	0.632954	0.000305363	0.001	0.001	1
Rasal3	0.632954	2.91168e-05	0.001	0.001	1
Gm43413	0.632996	0.00776907	0.006	0.005	1
4831440D22Rik	0.632996	0.0046481	0.006	0.005	1
Trim23	0.633082	-0.0103082	0.04	0.043	1
Nfatc4	0.633203	-0.0205582	0.037	0.04	1
Tomt	0.633248	0.000722873	0.001	0.001	1
Gm10052	0.633248	0.000412861	0.001	0.001	1
Gm12404	0.633248	0.000377784	0.001	0.001	1
Cfi	0.633248	0.000346068	0.001	0.001	1
Gm12961	0.633248	0.000317277	0.001	0.001	1
Gm37328	0.633248	0.000301396	0.001	0.001	1
Gm16589	0.633248	0.000241414	0.001	0.001	1
Gm43136	0.633248	0.000183329	0.001	0.001	1
Gpr35	0.633248	0.000174807	0.001	0.001	1
Myo18b	0.633248	0.000159159	0.001	0.001	1
4930583K01Rik	0.633248	0.000142925	0.001	0.001	1
Gnat1	0.633248	0.000117406	0.001	0.001	1
Timd2	0.633248	0.00010381	0.001	0.001	1
Gm19557	0.633248	5.55658e-05	0.001	0.001	1
Gm15645	0.633248	-3.00958e-05	0.001	0.001	1
Gm5093	0.633248	-0.000150143	0.001	0.001	1
Snca	0.633248	-0.00241781	0.001	0.001	1
Smarcal1	0.633267	-0.000517996	0.075	0.069	1
Gm36936	0.633275	-0.00387293	0.013	0.016	1
Vamp2	0.633329	0.00588902	0.318	0.304	1
Gstt1	0.633397	-0.0109974	0.045	0.049	1
Rps6ka6	0.633543	0.000429675	0.001	0.001	1
Gm4943	0.633543	0.000234685	0.001	0.001	1
Gm17415	0.633543	0.000219287	0.001	0.001	1
Gm43498	0.633543	0.000199117	0.001	0.001	1
Fscn2	0.633543	0.000175729	0.001	0.001	1
Kcna2	0.633543	0.000166026	0.001	0.001	1
Scg3	0.633543	7.90784e-06	0.001	0.001	1
Rpl10a-ps2	0.633543	-1.27754e-05	0.001	0.001	1
Gm26766	0.633543	-0.000110822	0.001	0.001	1
Plppr3	0.633543	-0.0001203	0.001	0.001	1
Gm5616	0.633543	-0.000142388	0.001	0.001	1
Gm15361	0.633543	-0.000315028	0.001	0.001	1
1700001G17Rik	0.633543	-0.000360773	0.001	0.001	1
Gm11839	0.633543	-0.000471162	0.001	0.001	1
Tsx	0.633543	-0.000621297	0.001	0.001	1
Faah	0.633543	-0.000803357	0.001	0.001	1
Zfp865	0.633551	-0.0201221	0.089	0.093	1
Rex1bd	0.633625	0.0180678	0.545	0.528	1
E430018J23Rik	0.633831	-0.0074164	0.023	0.026	1
Zgrf1	0.634409	-0.00259415	0.006	0.008	1
Chpf	0.634448	0.00105505	0.006	0.005	1
Brd1	0.634636	-0.023867	0.377	0.376	1
Ralgapa2	0.634708	-0.00155945	0.063	0.058	1
Rnf34	0.634842	-0.0131779	0.144	0.15	1
Gm10837	0.634924	-0.018764	0.054	0.058	1
Gm11361	0.634976	0.000447627	0.006	0.005	1
Gm10812	0.634976	5.22293e-05	0.006	0.005	1
Gm6451	0.635108	-0.000855793	0.006	0.005	1
Thap3	0.635197	0.00622904	0.308	0.294	1
Dgkz	0.635219	-0.0263406	0.188	0.192	1
Tsc1	0.635341	-0.0085067	0.075	0.08	1
Gm45890	0.635504	0.000108491	0.006	0.005	1
Bpnt1	0.635513	-0.000694424	0.183	0.173	1
Acsf2	0.635527	-0.00393795	0.044	0.048	1
Nqo1	0.635556	0.000830178	0.016	0.014	1
Maf	0.635729	-0.0139484	0.05	0.054	1
Odf2l	0.636002	-0.00615629	0.098	0.092	1
Zbtb3	0.636099	-0.000971953	0.006	0.008	1
Stxbp3-ps	0.636165	-0.00050835	0.006	0.005	1
Ddx50	0.6362	-0.0266275	0.698	0.667	1
Them4	0.636352	-0.00140273	0.148	0.14	1
Entpd2	0.63636	-0.00317266	0.013	0.016	1
Strbp	0.636381	-0.000148766	0.13	0.123	1
Gm37978	0.636522	-0.00179478	0.006	0.008	1
Acad8	0.636535	0.00360349	0.167	0.159	1
Tmem240	0.63656	-0.00478145	0.018	0.02	1
Ddhd1	0.636917	-0.010577	0.113	0.12	1
Qdpr	0.636935	0.0183008	0.453	0.437	1
Mtcp1	0.637206	-0.00924176	0.021	0.023	1
Itpr1	0.637458	-0.0315234	0.235	0.235	1
Wdr13	0.637681	-0.0110873	0.152	0.158	1
Zfp748	0.637684	0.00697841	0.038	0.035	1
Dcbld1	0.637758	-0.00361552	0.013	0.016	1
Bri3bp	0.637905	-0.00235867	0.013	0.016	1
Gm12355	0.638004	0.000523231	0.009	0.007	1
Gm43274	0.63808	0.000104588	0.018	0.015	1
Gm17024	0.63811	0.00159646	0.009	0.007	1
Ocrl	0.638121	0.00123617	0.104	0.098	1
Traf5	0.638365	-0.000342805	0.242	0.227	1
Mrs2	0.638371	0.00211442	0.141	0.134	1
Slc25a23	0.638419	-0.000462163	0.109	0.101	1
Miip	0.638451	0.00287987	0.1	0.094	1
E030030I06Rik	0.638558	-0.0188118	0.104	0.108	1
Baz2a	0.638919	-0.0312604	0.249	0.246	1
Atat1	0.639055	-0.000783144	0.091	0.084	1
4930579G24Rik	0.639109	-0.00305318	0.023	0.027	1
Stk35	0.639174	-0.0131127	0.067	0.071	1
Gm44996	0.639275	0.000607801	0.009	0.007	1
Eif4a3	0.639359	0.00842591	0.491	0.47	1
Rpl28-ps1	0.639381	0.000475544	0.009	0.007	1
Zfp820	0.639752	-0.000108472	0.07	0.076	1
Usp10	0.639787	-0.00931749	0.111	0.103	1
Rab26	0.639804	0.000230752	0.009	0.007	1
Scarf1	0.639814	-0.0181387	0.268	0.274	1
Ube4b	0.639876	0.0024747	0.185	0.176	1
Asl	0.639896	-0.00068296	0.173	0.163	1
Rnf135	0.640087	0.00394202	0.084	0.078	1
Srp19	0.640151	-0.0325509	0.501	0.49	1
Thsd7a	0.640168	-0.0062082	0.047	0.051	1
Zfp943	0.640907	-0.00221621	0.075	0.069	1
Gm45537	0.641062	-0.0137247	0.029	0.032	1
Vcp-rs	0.641161	-0.0022445	0.016	0.014	1
Sphk2	0.641173	-0.0140423	0.095	0.1	1
Gm38262	0.64125	-0.00358765	0.007	0.009	1
Gps1	0.641254	0.0134289	0.509	0.476	1
Trappc5	0.641324	-0.0121335	0.406	0.405	1
Arhgap5	0.641333	-0.0290101	0.63	0.625	1
Gm37297	0.64142	0.00167993	0.026	0.023	1
Abhd8	0.641424	-0.000356063	0.218	0.206	1
Ppp1r12b	0.641464	0.00292027	0.05	0.046	1
Vat1	0.641514	-0.00889371	0.578	0.543	1
Capn12	0.641602	-0.0021341	0.035	0.032	1
Hsd17b10	0.641877	-0.0128882	0.315	0.314	1
Gm43379	0.641956	-0.0102617	0.019	0.022	1
9230112E08Rik	0.642244	0.000364939	0.009	0.007	1
B3gat3	0.642388	-0.0110696	0.252	0.257	1
Smim13	0.642419	-0.00968687	0.094	0.098	1
Dock4	0.642631	-0.0223442	0.384	0.384	1
Ogt	0.642697	-0.0188507	0.523	0.496	1
Gm38057	0.642793	-0.00271726	0.007	0.009	1
Ubac1	0.642796	0.000681495	0.182	0.174	1
Nsmce3	0.643695	0.00814282	0.327	0.313	1
Tfe3	0.643908	-0.0268259	0.177	0.181	1
4930453N24Rik	0.64411	0.00472035	0.302	0.287	1
Thbd	0.64413	-0.0240372	0.597	0.568	1
Trappc8	0.644522	-0.0127459	0.174	0.181	1
Gm32352	0.644768	0.000556788	0.019	0.017	1
Hmgcl	0.645139	0.000731404	0.27	0.256	1
Frrs1	0.645215	-0.00768238	0.019	0.022	1
A430035B10Rik	0.645263	-0.0198548	0.045	0.049	1
Gm14305	0.645367	-0.0152495	0.066	0.07	1
Zfp526	0.645368	0.00338109	0.01	0.009	1
Tmem41b	0.64542	0.00771986	0.226	0.213	1
Nat2	0.645431	-0.00234357	0.041	0.037	1
Rpl14	0.645731	0.000374338	0.979	0.97	1
Nradd	0.645837	0.00387015	0.05	0.046	1
Gm38220	0.645878	-0.00603467	0.013	0.015	1
Upf1	0.645917	-0.0273923	0.28	0.281	1
Plcd1	0.645926	-0.00218141	0.043	0.039	1
Zfp661	0.646126	-0.00358748	0.007	0.009	1
Rpap2	0.64614	-0.0140584	0.085	0.089	1
Jpx	0.646216	-0.00603122	0.028	0.031	1
Scrn1	0.646308	-0.00575961	0.026	0.03	1
Spats2	0.646474	-0.0149562	0.114	0.12	1
Adprm	0.646525	-0.00351867	0.158	0.149	1
Rbks	0.646582	-0.00528423	0.079	0.074	1
Rps2-ps10	0.646743	-0.0175146	0.091	0.095	1
Fam213a	0.646821	-0.0293425	0.106	0.109	1
4930563E22Rik	0.646829	-0.00840868	0.015	0.017	1
AC131033.1	0.646887	-0.00713277	0.022	0.025	1
Gm16432	0.647009	0.00399072	0.004	0.003	1
Pcyox1l	0.647039	-0.0021338	0.045	0.041	1
Zzef1	0.647386	-0.0191141	0.199	0.203	1
Gpbp1l1	0.647492	-0.0171799	0.336	0.338	1
Gm47558	0.647637	0.0010103	0.022	0.019	1
Cacna1e	0.647786	0.00163819	0.004	0.003	1
Copb1	0.647959	-0.0130268	0.503	0.468	1
Bloc1s6	0.647971	0.00116027	0.177	0.168	1
Mphosph10	0.648129	-0.00700536	0.167	0.173	1
Gtf3c1	0.648218	-0.00979161	0.189	0.179	1
Gm43149	0.648226	0.000749993	0.022	0.019	1
Ptprcap	0.648252	0.00287651	0.004	0.003	1
Rragc	0.648493	-0.027536	0.33	0.325	1
Hoxa6	0.648563	0.00177976	0.004	0.003	1
Pcsk4	0.648563	0.0004561	0.004	0.003	1
Gm4799	0.648759	-0.0038885	0.004	0.006	1
Cdyl2	0.648839	-0.0118113	0.035	0.038	1
Dmap1	0.648847	-0.000898956	0.11	0.103	1
Mmp23	0.648874	0.00139521	0.004	0.003	1
Elmo2	0.648948	-0.0136302	0.246	0.252	1
Tmem94	0.649004	-0.00981775	0.122	0.113	1
Slc6a9	0.649185	0.00154001	0.004	0.003	1
Snora21	0.649185	0.000820236	0.004	0.003	1
E230016M11Rik	0.649246	-0.00239285	0.004	0.006	1
Stk11	0.649379	-0.0186514	0.292	0.292	1
Gm17344	0.649496	0.00171819	0.004	0.003	1
Ncbp2	0.649589	0.00390428	0.182	0.174	1
4833412K13Rik	0.649601	-0.00339371	0.013	0.011	1
Mb21d2	0.649613	-0.00814522	0.034	0.037	1
Ifi27l2a	0.649971	-0.0908549	0.114	0.107	1
AC162302.1	0.650005	-0.00542796	0.01	0.012	1
Pam16	0.650054	0.00701539	0.433	0.41	1
Otub2	0.650075	-0.00547706	0.016	0.019	1
Dpf1	0.650088	-0.00094687	0.01	0.012	1
Kcnh7	0.650119	0.000100917	0.004	0.003	1
Atp13a3	0.650135	-0.0333768	0.625	0.616	1
Gm38387	0.650197	-0.00504677	0.013	0.015	1
Gm34121	0.650274	0.000773173	0.004	0.003	1
Gm26225	0.650342	-0.00237956	0.004	0.006	1
Zfp366	0.650382	-0.0123649	0.457	0.432	1
Gm37677	0.650418	-0.00292549	0.025	0.022	1
Gm47508	0.650522	0.0126284	0.021	0.018	1
AU022252	0.650752	-0.0139481	0.092	0.097	1
Gm45495	0.650775	0.00236368	0.007	0.009	1
9430060I03Rik	0.650974	-0.00206194	0.013	0.011	1
Maml2	0.651033	-0.0221411	0.158	0.161	1
Cox20-ps	0.651053	0.00054486	0.004	0.003	1
Dpy30	0.651055	-0.00810182	0.446	0.442	1
N4bp2l2	0.651198	-0.0260292	0.446	0.443	1
1700101I11Rik	0.651209	9.62225e-06	0.004	0.003	1
Trf	0.651406	-0.0110135	0.034	0.037	1
Iqsec2	0.651452	-0.0132244	0.07	0.074	1
Gm37420	0.651545	-0.00354253	0.089	0.083	1
Ppp3ca	0.651677	-0.0221087	0.584	0.566	1
Gm48334	0.651915	0.00209556	0.01	0.009	1
Nat9	0.652046	-0.00117217	0.208	0.197	1
Sigmar1	0.652073	-0.00586378	0.235	0.238	1
Stard3	0.652098	-0.00608836	0.205	0.212	1
Sqle	0.652345	0.00536533	0.056	0.052	1
A330069E16Rik	0.65236	-0.00966816	0.013	0.015	1
Mrps31	0.652408	-0.0130072	0.202	0.207	1
Gm37186	0.652414	-0.00106221	0.004	0.006	1
Gm14165	0.652455	-0.00167896	0.004	0.003	1
Gm26912	0.652611	-0.000605179	0.004	0.003	1
Gpn3	0.652892	-0.0160014	0.18	0.184	1
Prss23	0.653151	-0.00412099	0.862	0.857	1
Vars2	0.653507	-0.00928348	0.022	0.025	1
Tbrg1	0.653596	0.00814683	0.595	0.593	1
Ces2g	0.653612	-0.00708222	0.018	0.015	1
Gm13611	0.653668	-0.00825531	0.122	0.114	1
6720475M21Rik	0.653757	-0.00115347	0.004	0.006	1
Zc3h15	0.653761	-0.0206749	0.484	0.481	1
Gm48375	0.65377	-0.0140947	0.044	0.047	1
Mgea5	0.65377	-0.0048327	0.375	0.361	1
Ptrhd1	0.653835	0.00434888	0.179	0.17	1
Uhmk1	0.653836	-0.0189156	0.227	0.233	1
Gpx4-ps2	0.653892	0.0181167	0.157	0.152	1
Gimap8	0.653908	-0.00674755	0.213	0.2	1
Syvn1	0.653954	-0.0164425	0.129	0.134	1
Anapc1	0.654107	-0.00258586	0.224	0.213	1
Pih1d1	0.654267	-0.0148716	0.224	0.229	1
Clns1a	0.654292	0.0164803	0.336	0.325	1
Tspan31	0.654301	0.0149946	0.43	0.427	1
Fbxl3	0.654313	-0.0182446	0.362	0.334	1
2610035F20Rik	0.654322	0.00239852	0.009	0.011	1
Mplkip	0.654336	-0.0025564	0.293	0.278	1
Acat2	0.654466	0.0124351	0.106	0.1	1
9130221H12Rik	0.654602	-0.00441297	0.013	0.015	1
Zfp719	0.654649	-0.0109513	0.034	0.037	1
Gm9385	0.654771	-0.00961927	0.044	0.048	1
2610524H06Rik	0.655426	-0.0056528	0.089	0.083	1
Pole3	0.655451	-0.015475	0.24	0.242	1
Gm15530	0.655532	0.00111951	0.06	0.056	1
Hap1	0.655574	-0.00393334	0.015	0.017	1
Noxo1	0.655701	0.00195609	0.016	0.014	1
Tmem251	0.655746	-0.00451916	0.173	0.164	1
Megf8	0.6558	-0.00193635	0.066	0.061	1
Gm45767	0.655862	-0.00470219	0.062	0.057	1
H3f3a	0.655905	-0.00781412	0.996	0.992	1
C920021L13Rik	0.655983	-0.00472041	0.012	0.014	1
Usp30	0.656038	-0.00287915	0.041	0.045	1
Ppnr	0.656132	0.000170133	0.01	0.009	1
Lrrc47	0.656322	-0.0173608	0.114	0.118	1
Mrto4	0.656328	-0.00374701	0.154	0.145	1
Gm12305	0.656328	0.00054222	0.01	0.009	1
Paox	0.656548	-0.0109401	0.044	0.047	1
Dclre1c	0.656748	-0.00394683	0.029	0.032	1
Crot	0.656833	-0.0123848	0.145	0.151	1
Zfp740	0.656867	-0.00905289	0.179	0.169	1
Ifnar2	0.657003	-0.014968	0.808	0.787	1
Heph	0.657015	-0.00234238	0.023	0.026	1
1700001O22Rik	0.657058	0.00517383	0.032	0.029	1
Aurka	0.65741	0.00173444	0.007	0.006	1
Dolk	0.657527	-0.0192097	0.133	0.138	1
Adam19	0.657579	0.0020148	0.003	0.002	1
Fam53c	0.657768	-0.0205527	0.097	0.1	1
Plcb2	0.657775	0.00222382	0.003	0.002	1
Tbxas1	0.657971	0.00193872	0.003	0.002	1
Gm45343	0.658015	-0.00990403	0.025	0.028	1
1700003G18Rik	0.658167	0.00145911	0.003	0.002	1
Hsd3b2	0.658167	0.00142896	0.003	0.002	1
Gm15965	0.658363	0.00238238	0.003	0.002	1
Rbpj-ps3	0.658363	0.00147706	0.003	0.002	1
Gm16726	0.658363	0.00141367	0.003	0.002	1
Tert	0.658363	0.00134026	0.003	0.002	1
Triqk	0.658371	-0.00348582	0.038	0.042	1
Rab24	0.658512	-0.0175777	0.317	0.317	1
Rcl1	0.658524	0.00840183	0.07	0.066	1
Cenpp	0.658559	0.00158698	0.003	0.002	1
Gm45293	0.658755	0.000857316	0.003	0.002	1
Ubqln2	0.658772	-0.0166224	0.207	0.21	1
Eif2ak1	0.658911	-0.0162653	0.104	0.108	1
Gm6566	0.658951	0.00110982	0.003	0.002	1
Sh2d6	0.658951	0.000944896	0.003	0.002	1
Ppm1e	0.658951	0.000942022	0.003	0.002	1
Gm10705	0.658951	0.000614558	0.003	0.002	1
Gm12918	0.658951	0.000190736	0.003	0.002	1
Car8	0.658951	0.000106902	0.003	0.002	1
Ctns	0.659041	-0.00311044	0.076	0.071	1
Zdhhc16	0.65906	-0.0153957	0.154	0.157	1
Gm48233	0.659147	0.000757931	0.003	0.002	1
Erich2os	0.659147	0.000656695	0.003	0.002	1
Gm44175	0.659147	0.000270322	0.003	0.002	1
Tm2d2	0.659173	-0.00654884	0.532	0.527	1
Ppp2r1b	0.659187	-0.0103382	0.051	0.055	1
Zmat3	0.659197	0.00394086	0.06	0.065	1
Slc2a4rg-ps	0.659309	0.000500602	0.026	0.024	1
Gm35876	0.659343	0.000863636	0.003	0.002	1
Gm16982	0.659343	0.000584505	0.003	0.002	1
Gm42874	0.659343	0.000221545	0.003	0.002	1
Cdca8	0.659528	0.00177441	0.007	0.006	1
Gm38070	0.659539	0.000314893	0.003	0.002	1
Snap25	0.659539	4.86472e-05	0.003	0.002	1
Trmu	0.659706	-0.00425506	0.075	0.079	1
Gm42717	0.659735	0.000791059	0.003	0.002	1
Pdzd9	0.659735	0.000430502	0.003	0.002	1
Ifi206	0.659735	0.000309149	0.003	0.002	1
Hist1h2br	0.659735	0.000257206	0.003	0.002	1
Gm5928	0.659931	0.000392596	0.003	0.002	1
Mpv17	0.65997	-0.0290686	0.327	0.327	1
4632411P08Rik	0.660128	-0.000250984	0.003	0.002	1
A430010J10Rik	0.660324	-0.000323381	0.003	0.002	1
Tnfsf13b	0.660324	-0.000324292	0.003	0.002	1
Ebf3	0.660324	-0.000562036	0.003	0.002	1
Dram2	0.660324	-0.0219744	0.491	0.483	1
Zmym1	0.660479	-0.00921426	0.054	0.058	1
Ufm1	0.660546	-0.0240471	0.447	0.445	1
Gm5069	0.660719	-0.0080472	0.028	0.031	1
Fbrs	0.660767	-0.0224706	0.189	0.191	1
Hltf	0.66078	-0.0322165	0.199	0.199	1
Mfsd7a	0.660912	-0.000289091	0.003	0.002	1
Cables1	0.661037	-0.0192263	0.164	0.168	1
G0s2	0.661109	-0.000229861	0.003	0.002	1
Pmel	0.661109	-0.00146545	0.003	0.002	1
C130013H08Rik	0.661226	0.00108046	0.018	0.015	1
Gm43761	0.661305	-0.00103535	0.003	0.002	1
Cand1	0.66131	0.0132042	0.145	0.14	1
Washc4	0.661314	0.00973835	0.194	0.186	1
Gm28437	0.661482	-0.00140888	0.04	0.036	1
Mrps10	0.661561	0.0137953	0.17	0.164	1
Eef1e1	0.661709	-0.0179523	0.076	0.08	1
Ubxn7	0.66172	0.0108713	0.154	0.147	1
Ctps2	0.66173	-0.00861392	0.106	0.111	1
Sufu	0.661862	-0.0080475	0.087	0.092	1
Pphln1	0.66233	0.00360547	0.117	0.112	1
Gm17207	0.662356	0.000305507	0.007	0.006	1
Ccdc142os	0.662407	-0.00379594	0.006	0.007	1
Dhx35	0.662494	-0.00159742	0.031	0.034	1
Dhx8	0.662517	-0.0064991	0.109	0.114	1
Nudt22	0.662522	-0.0054642	0.1	0.093	1
Mov10	0.662618	-0.00479662	0.059	0.054	1
Cnbd2	0.662666	-0.0088631	0.018	0.02	1
Exog	0.662823	0.00160014	0.032	0.029	1
Csf2ra	0.662869	0.0068669	0.06	0.056	1
Gm48230	0.662881	-0.00368197	0.015	0.013	1
Tspan13	0.662969	-0.0220303	0.952	0.938	1
Pura	0.663002	-0.015337	0.727	0.708	1
Mb21d1	0.663071	-0.00822905	0.029	0.032	1
Ing5	0.663176	-0.00953303	0.142	0.148	1
Ptgr1	0.663276	-0.00366794	0.006	0.007	1
Mmd	0.663329	-0.014681	0.155	0.16	1
Fgfbp1	0.663493	0.00146372	0.012	0.01	1
Foxf2	0.663565	-0.018904	0.547	0.548	1
Tmem170b	0.663639	-0.00325131	0.085	0.08	1
Unc119	0.663653	-0.00118876	0.007	0.006	1
Eprs	0.663698	-0.0225184	0.389	0.382	1
Zfp36l2	0.6638	-0.0151492	0.434	0.435	1
Ube2i	0.663995	0.0197107	0.617	0.608	1
Smarca5	0.664038	-0.0107458	0.441	0.435	1
Ccnb2	0.664119	-0.00376726	0.003	0.004	1
Pcdhb11	0.664119	-0.00379022	0.003	0.004	1
Rnf121	0.664185	-0.0103521	0.183	0.19	1
Sema3c	0.664356	-0.130454	0.729	0.636	1
Apobec1	0.664437	-0.00135495	0.015	0.017	1
Atad2b	0.664479	-0.012246	0.207	0.195	1
Gm8692	0.664561	-0.00330342	0.003	0.004	1
Canx	0.665185	-0.00473378	0.701	0.657	1
Armcx5	0.665192	0.00762041	0.106	0.1	1
H3f3aos	0.665298	-0.00276937	0.003	0.004	1
Zc3hav1	0.665378	0.0173731	0.342	0.327	1
Gin1	0.665429	-0.0134482	0.084	0.088	1
Gm28809	0.665445	-0.00251382	0.003	0.004	1
Gm17021	0.665445	-0.00315264	0.003	0.004	1
Samd5	0.665592	-0.00222068	0.003	0.004	1
Gm37521	0.665592	-0.00231377	0.003	0.004	1
Ccdc61	0.665611	-0.00119066	0.122	0.114	1
Fastk	0.665704	-0.0198254	0.223	0.226	1
Ect2	0.66574	-0.00244858	0.003	0.004	1
Hoxb5os	0.66574	-0.00204648	0.003	0.004	1
Smim1	0.66574	-0.00225451	0.003	0.004	1
Dph7	0.665745	0.000332478	0.069	0.064	1
Psmd13	0.665757	0.0156297	0.598	0.581	1
Gm37393	0.665767	-0.025566	0.059	0.062	1
0610043K17Rik	0.665968	-0.000591308	0.012	0.01	1
Gm32699	0.66633	-0.00207756	0.003	0.004	1
Car11	0.666477	-0.00190251	0.003	0.004	1
9430015G10Rik	0.666542	-0.00933288	0.034	0.037	1
Tma16	0.666761	-0.00227127	0.081	0.075	1
Prr19	0.666772	-0.00153193	0.003	0.004	1
Mfap1a	0.666866	-0.00393478	0.296	0.279	1
Nova1	0.667067	-0.00124271	0.003	0.004	1
Limd2	0.6671	0.00028536	0.098	0.093	1
Gm11131	0.667156	0.00153282	0.067	0.062	1
Samsn1	0.667161	-5.47032e-05	0.012	0.01	1
Gen1	0.667215	-0.0012042	0.003	0.004	1
Stard10	0.667224	0.00285179	0.079	0.074	1
Tubgcp2	0.667314	0.0153776	0.117	0.111	1
Tfcp2	0.667354	-0.00391285	0.05	0.054	1
Tut1	0.667369	-0.00453957	0.048	0.052	1
Otud6b	0.66737	-0.0280871	0.182	0.183	1
Nsun5	0.667418	0.00136705	0.073	0.069	1
Gm16166	0.66747	-0.00468039	0.023	0.021	1
Fut10	0.667603	-0.00833945	0.037	0.04	1
Prrc2b	0.667634	-0.00748654	0.394	0.398	1
Esrp2	0.667722	0.01374	0.026	0.024	1
Gm26704	0.667921	-0.00749986	0.013	0.015	1
Gm26877	0.668248	-0.00128544	0.003	0.004	1
Fgfr3	0.668521	-0.0130219	0.157	0.149	1
Gm42670	0.668534	0.00520213	0.054	0.05	1
1600023N17Rik	0.668544	-0.000606049	0.003	0.004	1
Mx1	0.668721	-0.000665855	0.006	0.007	1
Neb	0.668839	0.000198151	0.003	0.004	1
Rptor	0.668974	1.36527e-05	0.091	0.085	1
Gm15535	0.668987	0.00040852	0.003	0.004	1
Gm8101	0.669078	-0.00206434	0.001	0.002	1
Mospd4	0.669078	-0.00210385	0.001	0.002	1
Gm43800	0.669078	-0.00234643	0.001	0.002	1
4930597O21Rik	0.669078	-0.0024224	0.001	0.002	1
Ovgp1	0.669078	-0.00247129	0.001	0.002	1
Cfl2	0.669194	0.00152547	0.487	0.462	1
Gm45774	0.669276	-0.00153759	0.001	0.002	1
Gm39228	0.669276	-0.00158643	0.001	0.002	1
Gm6012	0.669276	-0.00227308	0.001	0.002	1
4930449I04Rik	0.66943	0.000574611	0.003	0.004	1
Slc41a3	0.669437	-0.00684268	0.013	0.015	1
Caml	0.669466	-0.00122735	0.387	0.369	1
Gm13921	0.669473	-0.00194841	0.001	0.002	1
Accs	0.669484	-0.000779445	0.006	0.007	1
Utp23	0.669546	-0.00258892	0.101	0.106	1
Gm37621	0.669627	-0.00508055	0.022	0.025	1
Zfp30	0.669659	-0.00176803	0.048	0.052	1
Fignl1	0.66967	-0.00170227	0.001	0.002	1
Gm9845	0.66967	-0.0018347	0.001	0.002	1
Park7	0.669721	-0.0136964	0.834	0.828	1
AC115735.3	0.669868	-0.0013339	0.001	0.002	1
Gm10277	0.669868	-0.00139474	0.001	0.002	1
Tbx3os2	0.669868	-0.00141122	0.001	0.002	1
Lrrn4cl	0.669868	-0.0017291	0.001	0.002	1
Gm5620	0.669868	-0.00181153	0.001	0.002	1
Gm10145	0.670065	-0.00122621	0.001	0.002	1
Gm38055	0.670065	-0.00133201	0.001	0.002	1
4921536K21Rik	0.670065	-0.00140362	0.001	0.002	1
Zfp948	0.670184	0.000352554	0.098	0.093	1
Prickle4	0.670236	-0.000961891	0.018	0.015	1
S1pr3	0.670262	-0.00139147	0.001	0.002	1
Pias2	0.670326	-0.00497263	0.148	0.153	1
Gm15789	0.67046	-0.000866528	0.001	0.002	1
Gm47772	0.67046	-0.000873548	0.001	0.002	1
Gm38228	0.67046	-0.00100649	0.001	0.002	1
Tmem163	0.67046	-0.00122711	0.001	0.002	1
Tagap	0.67046	-0.00140232	0.001	0.002	1
Gm26534	0.670535	0.00433097	0.009	0.007	1
Vps54	0.670552	-0.0186065	0.15	0.152	1
Gm13328	0.670657	-0.00101097	0.001	0.002	1
Zdhhc18	0.670834	0.00256321	0.295	0.282	1
Speg	0.670855	-0.000551409	0.001	0.002	1
Gm42819	0.670855	-0.000653763	0.001	0.002	1
Rpl28-ps3	0.670855	-0.000738901	0.001	0.002	1
2610318N02Rik	0.670855	-0.00121864	0.001	0.002	1
Cecr2	0.670881	-0.00425091	0.163	0.153	1
Fam149b	0.670929	-0.0172577	0.18	0.185	1
Ska3	0.671052	-0.000608765	0.001	0.002	1
AC151836.1	0.671052	-0.000629769	0.001	0.002	1
Slc16a6	0.671052	-0.000676001	0.001	0.002	1
Glrx3	0.671119	0.0145018	0.581	0.575	1
Tcaim	0.671216	-0.00299115	0.067	0.062	1
Cript	0.671219	0.0182731	0.566	0.559	1
Zfp114	0.67125	-3.69925e-05	0.001	0.002	1
Mamdc4	0.67125	-0.000419561	0.001	0.002	1
Bckdhb	0.67126	0.00036411	0.038	0.035	1
Mcur1	0.671277	-0.00242782	0.267	0.254	1
Sfi1	0.671278	-0.00467309	0.081	0.075	1
1700012D14Rik	0.671416	0.000355146	0.022	0.02	1
Gm5577	0.671447	-0.000263548	0.001	0.002	1
Cend1	0.671447	-0.000303559	0.001	0.002	1
Hoxa1	0.671447	-0.000346168	0.001	0.002	1
Syne4	0.671447	-0.000464974	0.001	0.002	1
Zfp780b	0.671467	-0.0127396	0.069	0.073	1
Gm9294	0.671574	-0.00531737	0.016	0.018	1
Gss	0.671598	-0.0191617	0.085	0.088	1
Gm43420	0.671645	0.000829972	0.001	0.002	1
Gm11221	0.671645	0.000227086	0.001	0.002	1
Rtl8c	0.671916	-0.00336634	0.007	0.009	1
Sgpp1	0.672017	-0.00136756	0.063	0.058	1
Rnf138	0.672347	-0.0175134	0.265	0.248	1
Nudt12	0.67261	-0.0129064	0.085	0.089	1
Fam43a	0.67264	-0.00533417	0.186	0.178	1
Mkln1os	0.672641	-0.00652868	0.01	0.012	1
E130307A14Rik	0.672656	-0.00267911	0.028	0.031	1
Ift46	0.6727	0.00347257	0.109	0.103	1
Tial1	0.672753	0.00210876	0.387	0.362	1
Gm38157	0.672998	-0.0207119	0.057	0.061	1
Macrod1	0.673361	0.0024926	0.043	0.039	1
Bahcc1	0.673663	-0.00337444	0.048	0.044	1
Rad51c	0.673734	0.00160064	0.013	0.011	1
Urb2	0.673765	-0.00286343	0.031	0.028	1
Gm28707	0.673816	-0.00062499	0.021	0.018	1
Pdk2	0.673953	0.000607703	0.07	0.066	1
Mbtps1	0.674113	-0.0159499	0.207	0.191	1
Cdk4	0.674188	-0.0304135	0.352	0.346	1
Ilf3	0.6744	-0.0079722	0.15	0.153	1
Crnkl1	0.674431	-0.0110129	0.18	0.17	1
Gm6517	0.674781	-6.67761e-05	0.019	0.017	1
Qpctl	0.674788	-0.015536	0.091	0.095	1
5330438D12Rik	0.674816	-0.000777088	0.035	0.032	1
Casp9	0.674859	0.00219414	0.073	0.069	1
Phf8	0.67489	-0.00688333	0.101	0.106	1
Ero1l	0.675055	0.000221892	0.221	0.211	1
Gm43628	0.675459	0.00209636	0.009	0.007	1
Gm38014	0.675487	-0.00248824	0.007	0.009	1
Tmtc4	0.675498	-0.0191384	0.091	0.094	1
Fam120b	0.675568	-0.00152856	0.072	0.067	1
Mfsd2a	0.675604	-0.12639	0.572	0.534	1
Coq9	0.675652	-0.0213656	0.151	0.154	1
Cep128	0.67573	-0.00477039	0.016	0.018	1
Bsg	0.675932	0.0182723	1	0.999	1
Nudt21	0.676303	-0.0147409	0.268	0.25	1
Plekha3	0.676352	0.00601351	0.271	0.262	1
Tab1	0.676356	-0.0168179	0.04	0.042	1
Atp6v0a2	0.676471	-0.0122486	0.214	0.218	1
Lsm8	0.676476	-0.0147241	0.389	0.389	1
Tada3	0.676694	-0.0103499	0.211	0.2	1
Tmem51os1	0.676717	-0.00146195	0.022	0.02	1
Zfp41	0.67677	-0.00487923	0.016	0.018	1
4933412E12Rik	0.676894	0.000905438	0.028	0.025	1
Gm43672	0.677015	-0.00391831	0.009	0.01	1
Acr	0.677068	0.00318415	0.009	0.007	1
Lrrc45	0.677099	0.00746459	0.087	0.082	1
Timm8a1	0.67716	-0.0109248	0.066	0.07	1
Mcmdc2	0.677276	-0.000926469	0.007	0.009	1
Fam89b	0.677592	-0.00460461	0.01	0.012	1
Pbx3	0.67768	-0.00866282	0.158	0.149	1
Fan1	0.677736	0.00555171	0.016	0.014	1
Mtg1	0.677752	-0.0128496	0.097	0.101	1
Mettl4	0.677813	0.00385832	0.016	0.014	1
Xpo5	0.677828	-0.00302641	0.032	0.029	1
Gulp1	0.677899	-0.0200706	0.367	0.364	1
Wdr27	0.678061	-0.000490945	0.013	0.011	1
Cmtm4	0.678208	0.000223023	0.084	0.078	1
Hdgfl2	0.678334	-0.0337767	0.236	0.236	1
Gm43312	0.678536	-0.00124757	0.019	0.017	1
Daam2	0.678571	0.0016021	0.009	0.007	1
A730081D07Rik	0.678865	0.00417522	0.006	0.005	1
Pfdn2	0.678884	0.000279682	0.572	0.564	1
Hoxa10	0.678998	0.00630227	0.04	0.037	1
Fbxo45	0.679052	-0.0179132	0.097	0.1	1
Gm44045	0.679073	-0.0110913	0.019	0.021	1
Gm37767	0.679195	-0.0063027	0.025	0.028	1
Rbm41	0.679235	-0.00333716	0.043	0.039	1
Magt1	0.679247	-0.00061762	0.352	0.333	1
Tubd1	0.679361	0.00189496	0.065	0.06	1
Mfap3l	0.679399	-0.00143448	0.009	0.01	1
Serpinb9	0.679404	0.0245433	0.304	0.297	1
Tmem117	0.67943	0.000525187	0.009	0.007	1
Mapk1ip1l	0.679745	-0.00593457	0.214	0.217	1
Kazn	0.679766	-0.0029843	0.009	0.01	1
Pdcd2	0.680004	-0.00479848	0.12	0.127	1
U2surp	0.680013	0.00420374	0.469	0.455	1
Rttn	0.680098	-0.00643681	0.029	0.032	1
2510009E07Rik	0.680307	-0.0175112	0.216	0.217	1
Gm10767	0.680398	0.00182045	0.009	0.007	1
Tmem200b	0.680467	0.00368889	0.006	0.005	1
Hdx	0.680552	-0.0031152	0.015	0.017	1
Rala	0.680614	-0.0174232	0.579	0.567	1
Hars	0.680686	-0.00954086	0.213	0.216	1
AI429214	0.68072	-0.000431958	0.009	0.007	1
Lig4	0.680853	0.00479737	0.034	0.031	1
Rbm17	0.680974	-0.00655114	0.337	0.337	1
Cenpq	0.681285	-0.00348351	0.021	0.018	1
Scamp3	0.681332	-0.0141313	0.317	0.322	1
Ndufab1	0.681356	0.0124747	0.664	0.635	1
Otos	0.681473	-2.4022e-06	0.009	0.007	1
Ift140	0.68148	-0.00417939	0.023	0.026	1
Vps35	0.681569	-0.0171635	0.405	0.401	1
Gxylt1	0.681654	0.00835472	0.177	0.17	1
2022-03-02	0.681679	0.00558672	0.784	0.752	1
Zfp983	0.681833	0.001198	0.015	0.013	1
Slc1a4	0.682061	0.0076651	0.01	0.009	1
Socs2	0.682136	-0.00940426	0.352	0.332	1
Mrip-ps	0.682147	-0.00750128	0.025	0.022	1
Cep19	0.682622	0.000688409	0.103	0.097	1
Phospho2	0.682936	-0.00344689	0.122	0.126	1
Ubr2	0.683065	-0.0216992	0.305	0.305	1
Lars	0.683085	-0.0266037	0.258	0.26	1
Brsk1	0.683087	-0.00181635	0.009	0.007	1
Ddx21	0.683502	-0.0411603	0.248	0.248	1
Prelid2	0.683677	-0.00879374	0.091	0.095	1
Inip	0.683715	-0.011304	0.079	0.083	1
Cyb561	0.68393	-0.00889001	0.257	0.26	1
Mkl1	0.684014	-0.0143023	0.051	0.055	1
Fbxo44	0.684057	-0.00135763	0.009	0.007	1
Zfp707	0.684221	-0.00683782	0.092	0.097	1
Maneal	0.684614	-7.08393e-05	0.006	0.005	1
Tbc1d5	0.684866	-0.0156993	0.116	0.12	1
Rsf1os2	0.684881	-0.000222574	0.006	0.005	1
Gm28050	0.684881	-0.000364911	0.006	0.005	1
Gm32036	0.684887	0.00501564	0.032	0.03	1
Rrn3	0.684961	0.000243614	0.16	0.152	1
Gm12504	0.684989	-0.0103533	0.015	0.017	1
Gca	0.685077	0.00251589	0.117	0.123	1
Ndufa1	0.685227	0.0199445	0.786	0.777	1
Rbm15b	0.685317	-0.0162175	0.132	0.135	1
Teddm2	0.685523	0.00682691	0.01	0.009	1
Hibadh	0.685672	-0.00435581	0.339	0.324	1
6530437J22Rik	0.685685	0.000406438	0.006	0.005	1
Deaf1.1	0.686053	0.000131939	0.13	0.135	1
Gpx7	0.686055	0.00441745	0.204	0.193	1
Unc13b	0.686115	0.000885347	0.292	0.28	1
Hcfc1	0.686133	-0.0237601	0.174	0.177	1
Hic1	0.686293	-0.00365049	0.094	0.088	1
Rnf219	0.686305	0.00173157	0.06	0.056	1
Hdgf	0.686329	-0.027581	0.617	0.604	1
Atxn3	0.686375	-0.00571103	0.176	0.165	1
Ankib1	0.686563	-0.00282505	0.154	0.147	1
Gm16124	0.686715	-0.00697866	0.025	0.027	1
Gm9762	0.686784	0.00015685	0.016	0.014	1
8430432A02Rik	0.686892	-0.000464463	0.006	0.005	1
Tmem41a	0.686975	-0.0096369	0.056	0.059	1
Gm13421	0.687026	-0.000394412	0.006	0.005	1
A930015D03Rik	0.687044	0.0029829	0.019	0.017	1
Hadh	0.687209	-0.0112747	0.547	0.547	1
Btf3	0.687346	0.00218105	0.978	0.967	1
Gm37037	0.687428	-0.000840803	0.006	0.005	1
Ddrgk1	0.687438	-0.0137697	0.765	0.743	1
Rer1	0.687612	-0.0186938	0.676	0.655	1
Rpgr	0.687619	-0.0026312	0.028	0.025	1
Gm48231	0.687774	-0.00814347	0.025	0.027	1
Parp2	0.687824	-0.0140478	0.177	0.182	1
Apmap	0.687835	-0.00396526	0.255	0.245	1
AC164433.2	0.687853	-0.00217232	0.004	0.006	1
Gm10484	0.687979	-0.00223516	0.004	0.006	1
Rogdi	0.688	-0.00131901	0.05	0.053	1
Trim21	0.688013	0.000652685	0.084	0.079	1
Ube2g2	0.688025	-0.0162378	0.318	0.314	1
Klhl7	0.688048	-0.00720095	0.167	0.171	1
Casd1	0.688343	-0.0018277	0.238	0.226	1
Nfe2l3	0.688358	-0.00238534	0.004	0.006	1
Zfand2b	0.688359	-0.0130522	0.249	0.253	1
Aldh7a1	0.688367	-0.0222047	0.166	0.167	1
Mre11a	0.688432	-0.0080355	0.057	0.061	1
Cd302	0.688434	0.00799259	0.078	0.074	1
Sfmbt1	0.688458	-0.00553444	0.057	0.061	1
Gm12971	0.688737	-0.00217536	0.004	0.006	1
Gm26981	0.688864	-0.00219028	0.004	0.006	1
Ldhd	0.68899	0.00328877	0.032	0.03	1
Gm38169	0.689038	-0.00138551	0.006	0.005	1
Gm38146	0.689369	0.0126554	0.004	0.006	1
Dok7	0.689369	-0.00168603	0.004	0.006	1
Mfn1	0.689605	-0.000289205	0.154	0.157	1
Acaca	0.689796	0.00923204	0.084	0.079	1
Msrb3	0.689811	-0.0267205	0.475	0.466	1
Rpa3	0.690077	-0.000142574	0.282	0.272	1
Gm38292	0.69014	0.000398929	0.018	0.016	1
Nelfcd	0.690185	0.00333441	0.192	0.184	1
Gm13408	0.690254	-2.11817e-05	0.004	0.006	1
Kdm3a	0.69052	0.00392334	0.188	0.18	1
Epm2a	0.690728	-0.0100544	0.038	0.041	1
Plin2	0.690802	0.011913	0.413	0.399	1
Gm10059	0.690886	-0.000680255	0.004	0.006	1
4930470G03Rik	0.690886	-0.00108863	0.004	0.006	1
Zfp384	0.690925	-0.0204634	0.154	0.157	1
Tor1b	0.691172	-0.0140846	0.26	0.242	1
Sars2	0.691195	-0.00320474	0.023	0.021	1
Brat1	0.691348	-0.00536337	0.041	0.044	1
Pde8a	0.691399	-0.0049291	0.349	0.33	1
Mthfd2	0.691583	0.00899931	0.023	0.021	1
Tpr	0.691671	0.00361857	0.716	0.689	1
Slc35e3	0.691707	-0.00138256	0.015	0.017	1
Gm37968	0.691717	-0.00300983	0.016	0.014	1
Krtcap3	0.691772	0.000807867	0.004	0.006	1
Gm35339	0.691899	-0.000582535	0.004	0.006	1
Ptdss2	0.691903	-0.00828533	0.211	0.198	1
Bcl2l2	0.691905	-0.00230181	0.089	0.084	1
Galc	0.692157	-0.00917124	0.035	0.038	1
Ercc6	0.692328	-0.00430047	0.054	0.05	1
Ppp1r35	0.692482	-0.00582088	0.255	0.262	1
Thoc1	0.692557	-0.0169433	0.139	0.143	1
Cpped1	0.69256	-0.00457437	0.114	0.119	1
Gm42941	0.692561	-0.00705833	0.025	0.027	1
Mut	0.692665	-0.00286867	0.167	0.171	1
Ptgr2	0.692763	0.00429453	0.179	0.172	1
Ccdc186	0.692974	-0.0264836	0.309	0.309	1
2610008E11Rik	0.693004	-0.0155908	0.063	0.066	1
Zfp169	0.69328	-0.00785929	0.015	0.017	1
Nr2c1	0.693451	0.00315064	0.078	0.073	1
Ppid	0.693739	0.00564135	0.471	0.449	1
Banp	0.69393	-0.00362051	0.172	0.163	1
Npc2	0.693948	-0.0182182	0.723	0.729	1
2700046A07Rik	0.69404	-0.00755485	0.045	0.049	1
AC115746.1	0.694051	-0.0108953	0.084	0.088	1
Fam111a	0.694108	0.00153534	0.04	0.043	1
Nob1	0.694132	0.00155409	0.111	0.106	1
Kptn	0.694267	-0.014542	0.103	0.106	1
Lztr1	0.694282	-0.000168183	0.16	0.153	1
Ccdc173	0.694489	-0.00711105	0.029	0.032	1
Mrpl49	0.694668	-0.00752205	0.251	0.254	1
Cox11	0.694682	0.00173133	0.085	0.08	1
Smim20	0.694719	-0.0116236	0.186	0.19	1
Agtpbp1	0.695001	-0.00846215	0.152	0.144	1
Gm37333	0.695314	-0.00496535	0.089	0.084	1
Rnf149	0.695705	-0.00465693	0.06	0.056	1
Cyb5r4	0.695736	-0.0255826	0.198	0.197	1
Nagpa	0.695834	-4.42945e-05	0.147	0.141	1
Lbh	0.696163	0.000830555	0.019	0.017	1
Hist2h2ac	0.696281	-0.00373878	0.006	0.007	1
9930024M15Rik	0.696434	-0.00198736	0.022	0.024	1
Cyp2r1	0.696616	-0.0042933	0.006	0.007	1
Borcs5	0.696633	-0.000180486	0.106	0.1	1
Nt5dc3	0.696644	-0.00698847	0.044	0.047	1
Mdh2	0.696688	0.0110284	0.755	0.726	1
Efhd2	0.696856	0.000676053	0.082	0.077	1
Ppp6r1	0.697214	-0.010838	0.223	0.213	1
Scarb2	0.697453	-0.00925772	0.314	0.296	1
H2-Ke6	0.697749	0.00839757	0.114	0.109	1
Mef2d	0.697786	0.00217942	0.333	0.341	1
Prelid1	0.697984	-0.019388	0.485	0.486	1
Zdhhc17	0.698267	-0.0108013	0.195	0.199	1
Smyd5	0.698502	-0.0134408	0.029	0.032	1
Prdm9	0.698504	0.0105374	0.018	0.016	1
Pde7a	0.698533	-0.00214343	0.06	0.056	1
Acot2	0.698544	-0.0104354	0.113	0.117	1
1110035H17Rik	0.698544	-0.00214248	0.054	0.05	1
Cdkl5	0.698634	0.00132393	0.035	0.038	1
Armcx2	0.698686	-0.00650291	0.13	0.134	1
Gm13771	0.698899	0.00472684	0.007	0.006	1
Tmem167b	0.6989	-0.0103065	0.204	0.208	1
Itpa	0.699026	0.00284385	0.226	0.218	1
Fndc3a	0.699037	-0.00478829	0.271	0.257	1
Zfp14	0.699046	-0.0020522	0.019	0.021	1
Zfp354a	0.699143	-0.00136367	0.023	0.026	1
Gm19810	0.699194	-0.0025751	0.006	0.007	1
Lman2	0.699404	-0.0159777	0.466	0.455	1
Grsf1	0.699424	0.000188285	0.158	0.151	1
Slc6a8	0.699525	0.00571456	0.122	0.117	1
Gm27003	0.699643	-0.00338118	0.006	0.007	1
Lsr	0.69975	-0.00211519	0.893	0.892	1
Acyp1	0.700129	-0.00274988	0.246	0.235	1
Ash2l	0.70019	0.0132559	0.202	0.198	1
Zbtb24	0.700498	-0.00253932	0.089	0.094	1
Gtf2f2	0.700606	-0.01205	0.13	0.122	1
Gm15787	0.700813	0.000238921	0.012	0.01	1
Gm37452	0.70098	-0.00474525	0.041	0.038	1
Gm16279	0.701159	0.00352915	0.007	0.006	1
Rnf19a	0.701266	-0.00693875	0.26	0.246	1
Dpf3	0.701348	0.00448951	0.018	0.016	1
Ccdc59	0.701439	-0.00362518	0.538	0.5	1
Serpinh1	0.701562	-0.00310341	0.74	0.727	1
Uba5	0.701615	-0.0123268	0.34	0.325	1
Appl1	0.701852	-0.00683767	0.314	0.299	1
Gm9645	0.701887	-0.00156017	0.006	0.007	1
Cox10	0.702117	-0.0127345	0.067	0.07	1
Blm	0.702208	-0.00555828	0.009	0.01	1
Als2	0.702236	-0.00380198	0.029	0.032	1
Ascc3	0.702242	0.0163981	0.336	0.325	1
Hk1os	0.702298	-0.00139482	0.012	0.01	1
Mtif2	0.702312	-0.0188969	0.119	0.123	1
Prkag1	0.702367	-0.0210686	0.397	0.391	1
Abhd6	0.702369	-0.0108779	0.198	0.187	1
Slco2b1	0.702462	0.026516	0.337	0.326	1
Arrb1	0.702601	-0.00418386	0.104	0.098	1
Prpf8	0.702771	0.0054706	0.34	0.329	1
6820431F20Rik	0.702964	0.00121954	0.468	0.448	1
Safb2	0.703024	-0.00668479	0.264	0.252	1
Bik	0.703335	-0.000971404	0.035	0.038	1
Fancc	0.703366	-0.00655488	0.063	0.059	1
E330037G11Rik	0.703402	-0.00346475	0.013	0.015	1
Ston1	0.703506	-0.00150078	0.012	0.01	1
Trub2	0.703654	-0.0143994	0.065	0.068	1
Fkbp10	0.70372	-0.00127745	0.012	0.013	1
Nucb1	0.703749	-0.0141208	0.661	0.634	1
Zdhhc3	0.703774	-0.0197635	0.211	0.21	1
Gm7600	0.703779	0.00108677	0.007	0.006	1
Gm37522	0.703797	-0.000825602	0.006	0.007	1
Lyrm7	0.703882	-0.00427518	0.018	0.016	1
Gm15704	0.70391	-0.000489361	0.006	0.007	1
Ccdc117	0.703913	0.0202223	0.164	0.159	1
Gm15459	0.704256	0.00103238	0.007	0.006	1
D130007C19Rik	0.70446	0.00318613	0.015	0.013	1
Rrs1	0.704593	0.00139759	0.151	0.144	1
Eya3	0.704602	-0.00401799	0.079	0.074	1
Cdk5rap2	0.704686	0.000871357	0.047	0.044	1
N4bp2	0.704856	-0.0105247	0.032	0.035	1
Tgds	0.705094	0.00183257	0.066	0.062	1
Atf7	0.705101	-0.0109124	0.245	0.25	1
4930524J08Rik	0.705189	-0.00421959	0.01	0.012	1
Gas8	0.705304	-0.0127578	0.132	0.124	1
Rbmxl1	0.705325	0.00887018	0.301	0.292	1
Ambra1	0.705383	-0.00985503	0.078	0.081	1
Akt2	0.705683	-0.00365403	0.097	0.092	1
Hist1h2ae	0.705713	0.000791923	0.013	0.012	1
2022-03-02	0.705803	-0.0173398	0.538	0.522	1
Gm37472	0.705938	-0.0210405	0.051	0.054	1
Ccdc124	0.705959	-0.0178624	0.456	0.455	1
Arfgap2	0.706058	-0.0194523	0.33	0.329	1
Tmem60	0.706088	0.00878359	0.192	0.185	1
Cdk5rap3	0.706269	-0.00875573	0.261	0.248	1
Gtf2ird2	0.706424	-0.00361877	0.009	0.01	1
Klhdc4	0.706467	-0.0202823	0.16	0.162	1
Wdr66	0.706522	0.000157032	0.007	0.006	1
Senp5	0.706543	-0.0152313	0.126	0.118	1
Abraxas1	0.706596	-0.00687396	0.037	0.039	1
Ubqln1	0.706602	-0.0159606	0.258	0.258	1
Tmem53	0.706729	-0.00283547	0.007	0.009	1
Hhat	0.706729	-0.00163415	0.007	0.009	1
Mettl22	0.706747	-0.00445208	0.023	0.026	1
Star	0.706893	-0.00366279	0.009	0.01	1
S100a10	0.706976	-0.0789272	0.682	0.636	1
Scrn3	0.707017	0.0043946	0.123	0.117	1
Gm13570	0.707025	-0.00243945	0.021	0.018	1
Ly6g6d	0.707151	0.000997984	0.022	0.024	1
Gm10472	0.707159	0.0024607	0.004	0.003	1
Fadd	0.707172	0.00370069	0.095	0.09	1
Adcy2	0.707316	0.00274718	0.004	0.003	1
Ulk3	0.707481	-0.00810906	0.056	0.059	1
Ccne2	0.70755	-0.00263282	0.009	0.01	1
Zfp809	0.707563	-0.0132058	0.048	0.051	1
Slc29a2	0.707631	0.00186112	0.004	0.003	1
Abr	0.707743	-0.0107543	0.337	0.322	1
Tspan14	0.708071	-0.0269627	0.293	0.29	1
Mindy3	0.708151	-0.000342304	0.261	0.249	1
Tmco4	0.708171	-0.00103206	0.032	0.03	1
C130083A15Rik	0.708194	-0.000317686	0.007	0.006	1
Fdxacb1	0.708203	0.00177846	0.034	0.031	1
Garnl3	0.708248	-0.00367669	0.01	0.012	1
Gm44597	0.70826	0.0020801	0.004	0.003	1
Gm7353	0.70826	0.00150057	0.004	0.003	1
2810414N06Rik	0.708417	0.00154625	0.004	0.003	1
Map2k3os	0.708423	-0.00346454	0.01	0.012	1
Polr2c	0.708538	-0.0128697	0.664	0.654	1
Gm10704	0.708575	0.00337329	0.004	0.003	1
Tmem141	0.708672	0.000964512	0.087	0.081	1
Arhgap19	0.708675	0.00162463	0.015	0.013	1
Gm10020	0.708732	0.00121818	0.004	0.003	1
Gm6542	0.708829	0.00449538	0.016	0.014	1
A430090L17Rik	0.709166	0.000577102	0.013	0.012	1
Plk1	0.709204	0.0013283	0.004	0.003	1
0610009O20Rik	0.709424	-0.0129226	0.189	0.18	1
Sv2a	0.70948	-0.00294553	0.003	0.004	1
Tgfbi	0.70948	-0.00363855	0.003	0.004	1
Tmcc2	0.709581	0.00387214	0.158	0.152	1
Gm43980	0.709676	0.000990686	0.004	0.003	1
Gm8995	0.709807	-0.0333079	0.651	0.646	1
Gm29562	0.709834	0.00036474	0.004	0.003	1
Ap5m1	0.709921	0.0044732	0.106	0.1	1
Fth-ps2	0.709942	-0.00265577	0.003	0.004	1
Gm42417	0.709991	0.000684492	0.004	0.003	1
Rtl8b	0.710001	-0.0149811	0.625	0.613	1
Gm10031	0.710067	-0.000647327	0.031	0.028	1
2310010J17Rik	0.710151	-0.0165804	0.07	0.073	1
Tbl2	0.710235	0.00341389	0.035	0.033	1
Zxdc	0.710257	0.00335954	0.084	0.079	1
A430093F15Rik	0.710306	-1.68459e-05	0.004	0.003	1
Gm37634	0.710713	-0.00249213	0.003	0.004	1
AC117245.2	0.710778	-0.012331	0.051	0.054	1
1500002F19Rik	0.710867	-0.0022531	0.003	0.004	1
Papd5	0.710937	-0.0250199	0.161	0.162	1
Gm13199	0.711094	0.00012717	0.004	0.003	1
Gm15920	0.711141	0.00086441	0.053	0.049	1
Trip13	0.711176	-0.00205231	0.003	0.004	1
Mogat1	0.711176	-0.00236374	0.003	0.004	1
Nat10	0.711214	0.000876761	0.037	0.034	1
Msto1	0.711434	-0.0153832	0.067	0.071	1
Cdc42bpa	0.711479	-0.0315306	0.444	0.432	1
1700109H08Rik	0.711529	-0.00228668	0.012	0.013	1
Pla2g7	0.711566	-0.000324696	0.004	0.003	1
Ap1m1	0.711619	-0.0112133	0.157	0.159	1
AC112945.1	0.711638	-0.00155301	0.003	0.004	1
Kdm4b	0.711683	-0.0099244	0.06	0.063	1
Runx3	0.711724	0.000111516	0.004	0.003	1
Cr2	0.711793	-0.00199895	0.003	0.004	1
Dhfr	0.711835	-0.00674326	0.057	0.06	1
Kifc1	0.712101	-0.00169947	0.003	0.004	1
Cbl	0.712131	-0.0287978	0.33	0.327	1
Gm26632	0.712189	-0.00679608	0.113	0.107	1
Dnah2	0.712256	-0.00132991	0.003	0.004	1
Crlf1	0.712256	-0.00177553	0.003	0.004	1
Ddx20	0.712401	0.00123912	0.044	0.041	1
Gm48780	0.71241	-0.00143401	0.003	0.004	1
Fam222a	0.712564	-0.000876557	0.003	0.004	1
Gm48840	0.712564	-0.00172781	0.003	0.004	1
Poc1a	0.712617	0.000936242	0.021	0.019	1
Eldr	0.712641	-0.00132805	0.003	0.004	1
Nif3l1	0.712688	-0.00484767	0.062	0.057	1
Unc45b	0.712739	-0.0204443	0.343	0.348	1
Usp6nl	0.712775	0.00463565	0.257	0.246	1
Galnt2	0.712827	-0.00136897	0.004	0.003	1
Gid4	0.713154	-0.0102819	0.158	0.164	1
Gm6296	0.713182	-0.000693623	0.003	0.004	1
Thoc6	0.713217	-0.0161316	0.154	0.143	1
Tmem120a	0.713265	-0.000642539	0.043	0.039	1
Fpgt	0.713305	-0.0125711	0.057	0.06	1
Gm45838	0.713415	-0.00271628	0.013	0.012	1
6030443J06Rik	0.713491	0.000205636	0.003	0.004	1
Zfp619	0.71352	0.00315389	0.018	0.016	1
Gm16867	0.713537	0.00165294	0.019	0.017	1
Mcph1	0.71366	0.00312176	0.031	0.028	1
Tmem87a	0.713678	-0.00514686	0.116	0.121	1
Nek8	0.713756	-0.00638598	0.022	0.024	1
Kdm2a	0.7141	-0.00681893	0.4	0.38	1
Spg21	0.714148	0.00834642	0.267	0.257	1
Gm38066	0.714169	-0.00225859	0.06	0.056	1
Txndc11	0.714386	-0.0144853	0.129	0.133	1
Olfr46	0.714417	0.000181485	0.003	0.004	1
Tep1	0.714657	-0.00734403	0.032	0.035	1
Gmpr2	0.714864	0.00287595	0.224	0.216	1
Pank1	0.714915	0.00181751	0.029	0.032	1
Zfp2	0.714974	0.000647855	0.035	0.033	1
Rnls	0.715035	0.00165273	0.003	0.004	1
Capn7	0.715112	-0.00878036	0.141	0.133	1
Capn15	0.715606	-0.00287154	0.117	0.121	1
Gm7964	0.715654	0.00065355	0.003	0.004	1
Sppl3	0.715757	-0.0107572	0.218	0.222	1
Stxbp1	0.715833	-0.0158031	0.252	0.252	1
Gm6277	0.715852	0.00172824	0.019	0.017	1
Hp1bp3	0.715981	-0.0032547	0.509	0.484	1
4933421O10Rik	0.716002	-0.00907127	0.032	0.035	1
Fastkd2	0.716037	-0.00451776	0.04	0.043	1
Gm10432	0.716053	0.00168254	0.009	0.008	1
Rnf170	0.716128	-0.000746894	0.095	0.09	1
Sfxn5	0.716194	-0.00359904	0.031	0.033	1
9330159M07Rik	0.716473	-0.00554003	0.023	0.026	1
C130036L24Rik	0.716833	-0.00347765	0.021	0.023	1
Gm4202	0.71691	-0.000897536	0.016	0.014	1
Gm36298	0.717163	-0.00384096	0.023	0.026	1
Pcdhgb2	0.717206	-0.00229896	0.026	0.024	1
Tyms	0.717369	-0.00634216	0.082	0.086	1
D2hgdh	0.717654	0.000336217	0.031	0.034	1
Mllt10	0.717851	0.0056824	0.35	0.341	1
Dhx33	0.717921	-0.00586574	0.04	0.042	1
Pinx1	0.718014	-0.0188573	0.1	0.103	1
Zfx	0.718124	-0.0100821	0.173	0.177	1
Dpf2	0.718494	0.0122817	0.258	0.248	1
Tbc1d19	0.718625	-0.00848627	0.157	0.161	1
Lmf2	0.718667	-0.0154279	0.205	0.208	1
Cc2d1a	0.718958	-0.00732299	0.065	0.06	1
Gm44509	0.719374	0.000850887	0.022	0.02	1
Psen1	0.719589	0.00337153	0.154	0.148	1
Galm	0.719742	0.000633579	0.009	0.008	1
Rcbtb2	0.71983	-0.0132433	0.161	0.165	1
Acp2	0.719877	0.00379127	0.104	0.099	1
Hsdl2	0.720256	-0.0203897	0.227	0.227	1
Sbspon	0.720348	-0.0438504	0.22	0.219	1
Man1a	0.720384	-0.0290676	0.221	0.221	1
Rab11fip3	0.720428	-0.0122252	0.125	0.128	1
Smarcad1	0.720435	-0.00619134	0.208	0.199	1
Smc2	0.720472	-0.011196	0.136	0.141	1
Zc3h12b	0.720491	-0.000324789	0.021	0.019	1
Zc3h18	0.72055	-0.0281186	0.214	0.214	1
Flad1	0.720653	-0.00144913	0.056	0.052	1
Tex261	0.720813	-0.00724378	0.475	0.459	1
Bag2	0.720825	-0.0114802	0.125	0.128	1
Cnrip1	0.720883	-0.00395679	0.013	0.012	1
Gm22435	0.721046	-0.000554991	0.009	0.008	1
Nbea	0.72122	-0.0128777	0.161	0.165	1
Brms1	0.721346	-0.00709598	0.317	0.304	1
Ube2v2	0.721897	0.00722005	0.416	0.4	1
Cyb5a	0.722032	0.00415451	0.856	0.848	1
Arfgef2	0.722054	-0.0224631	0.072	0.074	1
Slc25a46	0.722094	-0.0129898	0.169	0.172	1
Creld1	0.722203	-0.00127296	0.258	0.249	1
Rpl9-ps6	0.722551	0.000345991	0.044	0.041	1
Crebzf	0.722741	-0.0158475	0.255	0.243	1
Zfp617	0.722776	0.000649287	0.072	0.068	1
Gm11478	0.722831	-0.0209571	0.277	0.275	1
Nupl2	0.722849	-0.00171613	0.029	0.032	1
Gm46218	0.723003	-0.00165311	0.009	0.008	1
Mrpl23-ps1	0.723119	-0.00326653	0.059	0.055	1
Dlg5	0.723242	0.00400313	0.063	0.06	1
Supt6	0.723536	-0.00742665	0.32	0.302	1
Sun1	0.723545	0.00188517	0.38	0.36	1
Kdelc1	0.723546	-0.0062369	0.087	0.09	1
Nek9	0.723626	-0.0201095	0.23	0.232	1
Armc7	0.723668	0.00300418	0.028	0.026	1
Gm42841	0.72374	-0.00230457	0.025	0.027	1
Cdr2l	0.723846	-0.01023	0.092	0.096	1
Dnajc1	0.723934	-0.0283831	0.427	0.413	1
Rnf214	0.724332	-0.0196486	0.164	0.167	1
Larp4	0.724543	-0.0275787	0.284	0.282	1
Sec11a	0.724711	-0.0132579	0.644	0.628	1
Mfsd13a	0.724982	-0.00968417	0.034	0.036	1
AC149588.1	0.725041	0.00255026	0.043	0.04	1
Gm43792	0.725065	0.00171733	0.056	0.052	1
Rbfa	0.725686	-0.00231177	0.174	0.166	1
Kat5	0.725731	-0.0120139	0.182	0.186	1
Gm48601	0.725782	0.00797523	0.05	0.047	1
Hexa	0.725786	-0.0248426	0.342	0.344	1
Map9	0.725832	-0.00842556	0.05	0.046	1
Trmt5	0.726387	-0.00124874	0.023	0.021	1
Exo5	0.726453	-0.00477014	0.016	0.018	1
Phf12	0.726571	-0.0183051	0.188	0.191	1
Cyb561d1	0.726619	0.00154131	0.047	0.044	1
Col4a4	0.726677	-0.00319908	0.004	0.005	1
Gpx8	0.726677	-0.00369706	0.004	0.005	1
Kcnk7	0.726702	0.00341544	0.013	0.012	1
Katnb1	0.726717	-0.00573224	0.056	0.059	1
Tbcc	0.726867	0.0042661	0.169	0.163	1
Gm14239	0.727066	-0.00287502	0.015	0.016	1
Gm11539	0.7272	-0.00244502	0.004	0.005	1
Rph3al	0.727329	-0.00631441	0.079	0.083	1
Tspan3	0.727541	0.017973	0.453	0.434	1
Nsmaf	0.727886	-0.00225915	0.122	0.116	1
CT010505.3	0.728123	-0.00528753	0.021	0.023	1
Gm42966	0.728193	-0.00129271	0.001	0.002	1
B430203G13Rik	0.728193	-0.0017773	0.001	0.002	1
A230103L15Rik	0.728193	-0.00183879	0.001	0.002	1
Ctrb1	0.728193	-0.00206371	0.001	0.002	1
Gm36997	0.728193	-0.00222164	0.001	0.002	1
1810012K16Rik	0.728193	-0.00243494	0.001	0.002	1
Tmppe	0.728246	-0.00206067	0.004	0.005	1
Gm11444	0.728404	-0.00139323	0.001	0.002	1
Plcxd1	0.728404	-0.00165342	0.001	0.002	1
9030624G23Rik	0.728404	-0.00193915	0.001	0.002	1
Slc10a7	0.72856	-0.0165072	0.13	0.123	1
Ube2k	0.728607	-0.0313989	0.515	0.495	1
Gm20463	0.728615	-0.00119765	0.001	0.002	1
B230312C02Rik	0.728615	-0.00125855	0.001	0.002	1
Platr1	0.728615	-0.00128326	0.001	0.002	1
Tnnc2	0.728615	-0.00132699	0.001	0.002	1
Gm43267	0.728615	-0.00135334	0.001	0.002	1
Lrp2bp	0.728615	-0.0014005	0.001	0.002	1
Gm4895	0.728615	-0.00215112	0.001	0.002	1
Gm13689	0.728628	-0.00510326	0.012	0.013	1
Mtmr9	0.728637	-0.000837289	0.087	0.082	1
Kdm5d	0.728695	-0.00782124	0.038	0.041	1
Gm20033	0.728769	-0.00192963	0.004	0.005	1
Fam228a	0.728826	-0.00119483	0.001	0.002	1
AC121357.1	0.728826	-0.00155053	0.001	0.002	1
Gm48420	0.728826	-0.00167908	0.001	0.002	1
Plek	0.72903	-0.00199176	0.004	0.005	1
Ptgfr	0.72903	-0.00240537	0.004	0.005	1
Sgip1	0.729037	-0.00111933	0.001	0.002	1
Rdh11	0.729075	-0.0215572	0.097	0.099	1
Fam49a	0.729248	-0.000757951	0.001	0.002	1
Gm44731	0.729248	-0.00100963	0.001	0.002	1
Gm42777	0.729248	-0.00170595	0.001	0.002	1
Fbxo11	0.729437	-0.0220991	0.28	0.278	1
Gm37672	0.72946	-0.000690598	0.001	0.002	1
Ccr9	0.72946	-0.000760789	0.001	0.002	1
AC121598.1	0.72946	-0.000797605	0.001	0.002	1
Rpl30-ps11	0.72946	-0.000875383	0.001	0.002	1
Gm36172	0.72946	-0.00106375	0.001	0.002	1
Abcf1	0.729466	-0.039168	0.465	0.451	1
Sympk	0.729614	-0.0180422	0.172	0.177	1
Trp53bp1	0.729616	-0.00609483	0.089	0.084	1
Fitm1	0.729671	-0.000606467	0.001	0.002	1
Cbr2	0.729671	-0.000984597	0.001	0.002	1
Zfp85os	0.729671	-0.00111879	0.001	0.002	1
Zfp956	0.729848	0.00537806	0.016	0.015	1
Gm37503	0.729882	-0.000332652	0.001	0.002	1
Gm9761	0.729882	-0.000446442	0.001	0.002	1
Bdkrb1	0.729882	-0.000596615	0.001	0.002	1
Gm45204	0.729882	-0.000625847	0.001	0.002	1
Gm7561	0.729882	-0.000640545	0.001	0.002	1
Lmtk3	0.729882	-0.000932835	0.001	0.002	1
Mkl2	0.72992	-0.00245737	0.669	0.671	1
Mfsd4b5	0.730093	-0.000126119	0.001	0.002	1
Ptpn22	0.730093	-0.00105498	0.001	0.002	1
Gm15708	0.730135	-0.0102918	0.032	0.034	1
Cspg5	0.73026	-0.00037884	0.01	0.009	1
Ttc30a2	0.730305	-0.000250011	0.001	0.002	1
Pla2g15	0.730339	-0.00572683	0.06	0.064	1
Mfap5	0.730516	0.000246004	0.001	0.002	1
Gm37962	0.730516	7.69201e-05	0.001	0.002	1
Iqgap3	0.730516	-0.000273926	0.001	0.002	1
4921539H07Rik	0.730727	0.00242588	0.001	0.002	1
Gm44103	0.730727	0.00228927	0.001	0.002	1
Lamb1	0.730727	0.00125747	0.001	0.002	1
0610005C13Rik	0.730727	0.00119637	0.001	0.002	1
Gm26916	0.730727	0.000870341	0.001	0.002	1
Tmem102	0.730727	0.000732916	0.001	0.002	1
CT573086.4	0.730727	0.000567018	0.001	0.002	1
Gm38001	0.730727	0.000284191	0.001	0.002	1
Pkp2	0.730727	0.00022603	0.001	0.002	1
Gm1335	0.730727	-1.22939e-05	0.001	0.002	1
Gm47507	0.730727	-0.00014148	0.001	0.002	1
Eri3	0.730776	-0.0129625	0.155	0.147	1
Enpp2	0.730798	-0.000641209	0.248	0.253	1
Tfb1m	0.730876	-0.00431847	0.013	0.015	1
Hist1h2bh	0.730968	-0.00663109	0.012	0.013	1
Ptgds	0.730993	-0.000180557	0.004	0.005	1
Jmjd8	0.731011	-0.016143	0.192	0.194	1
Tmem79	0.731051	-0.00467081	0.012	0.013	1
Bri3	0.731087	-0.000262922	0.886	0.876	1
Smcr8	0.7311	-0.00601342	0.051	0.048	1
Gpx6	0.731264	-0.000593163	0.01	0.009	1
Rbbp8	0.73128	-0.0192394	0.088	0.091	1
Zfp426	0.731474	-0.015303	0.06	0.063	1
Borcs6	0.731514	-0.0165127	0.26	0.26	1
Gm48870	0.731648	-0.000523041	0.004	0.005	1
A530017D24Rik	0.731817	0.00766456	0.065	0.061	1
Znhit1	0.731928	0.0107231	0.368	0.353	1
Xlr3b	0.732146	0.00147979	0.018	0.02	1
Atf2	0.732847	-0.00844556	0.26	0.246	1
Cd320	0.732855	-0.0160138	0.582	0.54	1
Hgh1	0.732971	-0.00487887	0.037	0.039	1
Gm6548	0.733177	-0.00491319	0.009	0.01	1
Tubgcp6	0.733243	-0.000151455	0.04	0.037	1
Ttc5	0.733491	-0.0215063	0.276	0.271	1
Gm13532	0.733606	0.00340701	0.003	0.002	1
9130019O22Rik	0.73364	0.00453014	0.013	0.012	1
Pus1	0.733959	-0.00179367	0.098	0.094	1
Hmgb1-rs16	0.733969	0.000182678	0.012	0.01	1
4930412C18Rik	0.734046	-0.00318927	0.006	0.007	1
Nisch	0.734206	-0.00584056	0.682	0.674	1
Sdc1	0.734209	-0.00058856	0.056	0.053	1
Gm47601	0.734211	0.0011151	0.006	0.005	1
Hadha	0.734242	-0.016054	0.37	0.369	1
Slc10a3	0.73445	-0.00313616	0.072	0.068	1
Agbl3	0.734604	-0.00848075	0.045	0.048	1
Ascc1	0.734767	-0.00245887	0.196	0.188	1
Gm9873	0.734887	0.00025604	0.006	0.005	1
2810442N19Rik	0.734986	0.00212398	0.003	0.002	1
Gm48904	0.734986	0.00164018	0.003	0.002	1
Gm44986	0.734986	0.00148135	0.003	0.002	1
Gm43791	0.735022	0.000189119	0.006	0.005	1
Tti1	0.735074	0.00112839	0.045	0.042	1
Tbc1d32	0.735154	-0.00559348	0.066	0.069	1
Gm48298	0.735183	0.00222893	0.003	0.002	1
Fhdc1	0.735183	0.00197949	0.003	0.002	1
5830428M24Rik	0.735183	0.00141243	0.003	0.002	1
Gm12439	0.735187	-0.000597841	0.012	0.01	1
Vps33a	0.735292	-0.0112336	0.104	0.108	1
Cyp20a1	0.735305	-0.010745	0.211	0.214	1
Llph	0.735536	-0.0123143	0.465	0.461	1
Gsap	0.735563	0.00507365	0.006	0.005	1
Gm3716	0.735617	0.00270756	0.034	0.031	1
Brd3	0.735626	-0.0296429	0.264	0.26	1
Dlgap4	0.735717	-0.0208361	0.33	0.329	1
Arcn1	0.735744	0.0101121	0.359	0.344	1
Gm44953	0.735775	0.00130663	0.003	0.002	1
Sgo1	0.735775	0.00100429	0.003	0.002	1
C130012C08Rik	0.735775	0.000650515	0.003	0.002	1
Cd248	0.735775	0.000550542	0.003	0.002	1
Dusp12	0.735786	-0.00130599	0.126	0.12	1
Gm16072	0.735969	0.00011664	0.006	0.005	1
Gm47166	0.735972	0.000694964	0.003	0.002	1
Izumo1	0.736074	-0.00323159	0.012	0.013	1
Zfp568	0.736123	-0.00693539	0.037	0.039	1
Trip12	0.736128	0.000114022	0.358	0.346	1
Olfr482	0.736169	0.000800951	0.003	0.002	1
Adgrd1	0.736169	0.000239774	0.003	0.002	1
Rad9b	0.736302	-0.00437573	0.019	0.021	1
Dnaja2	0.736357	0.00161894	0.619	0.597	1
Gm48443	0.736367	0.00045632	0.003	0.002	1
Mybl2	0.736367	0.000279348	0.003	0.002	1
BC023105	0.736367	0.000175232	0.003	0.002	1
Wdr5	0.736488	-0.00759411	0.092	0.096	1
Gm48079	0.73651	-5.63298e-05	0.006	0.005	1
Ccl17	0.73651	-0.00140035	0.006	0.005	1
Rnf31	0.736548	-0.0313448	0.188	0.188	1
1700122E12Rik	0.736564	0.000286844	0.003	0.002	1
Gm20045	0.7366	0.000776634	0.016	0.018	1
Hpcal1	0.736601	0.00479019	0.465	0.445	1
Rnf216	0.736627	-0.027807	0.261	0.261	1
Morc2a	0.736674	-0.00743733	0.079	0.082	1
Gm14634	0.736761	9.31353e-05	0.003	0.002	1
4930594M22Rik	0.736763	-0.0118728	0.053	0.056	1
Fn3k	0.736787	0.002966	0.019	0.017	1
Stx5a	0.736881	-0.017	0.39	0.384	1
Trim6	0.736912	-0.00656343	0.043	0.045	1
Gm44745	0.736915	-0.000471557	0.006	0.005	1
Klk8	0.736928	-0.00234798	0.01	0.012	1
Zfhx3	0.736974	-0.0178997	0.233	0.235	1
Stau2	0.737028	-0.00388571	0.034	0.031	1
2700078F05Rik	0.737156	-5.15034e-05	0.003	0.002	1
Fes	0.737161	-0.018283	0.283	0.267	1
B130055M24Rik	0.737163	-0.000828686	0.006	0.007	1
Ubxn2b	0.73717	0.00624054	0.082	0.078	1
Sccpdh	0.737311	-0.00652204	0.094	0.089	1
Nlk	0.737336	-0.0150937	0.147	0.138	1
Gm37174	0.737353	0.000541662	0.003	0.002	1
Sp5	0.737386	-0.0142977	0.094	0.098	1
Gm28438	0.737551	-0.000223494	0.003	0.002	1
Nfe2	0.737551	-0.000577991	0.003	0.002	1
Pde3b	0.737945	-0.00131656	0.003	0.002	1
Ada	0.738087	-0.000415311	0.006	0.007	1
Xk	0.738093	4.70939e-05	0.012	0.01	1
AC164437.5	0.738143	-0.000730235	0.003	0.002	1
Tmem267	0.738191	-0.00775416	0.045	0.048	1
9030407P20Rik	0.738219	0.000772031	0.013	0.012	1
Rab25	0.73834	-0.000557355	0.003	0.002	1
Dok3	0.738717	-0.00187751	0.007	0.009	1
Dnaaf2	0.738822	-0.000209707	0.007	0.009	1
Gm47689	0.738834	-0.00178132	0.009	0.01	1
9130023H24Rik	0.738924	0.000661698	0.028	0.03	1
E430021H15Rik	0.739012	0.000792042	0.013	0.012	1
Fgf11	0.739031	-0.00171098	0.007	0.009	1
Jtb	0.739046	-0.0177295	0.433	0.422	1
Gorasp2	0.73911	0.00224681	0.273	0.263	1
2610301B20Rik	0.739132	-0.00749454	0.066	0.062	1
Ugp2	0.739367	-0.0074166	0.26	0.262	1
Tfeb	0.739892	-0.0136419	0.301	0.299	1
Fam69b	0.740011	-0.006319	0.029	0.032	1
Immp2l	0.740259	-0.00336364	0.045	0.042	1
Bace1	0.740349	-0.0180485	0.135	0.137	1
Rcsd1	0.740394	-0.024957	0.18	0.18	1
Abca5	0.740481	-0.0207487	0.114	0.117	1
Tcn2	0.740634	-0.0330393	0.537	0.517	1
Kif21a	0.740702	-0.00140833	0.007	0.009	1
Tarsl2	0.740748	-0.00757746	0.044	0.046	1
Gm7285	0.740829	-0.00569243	0.016	0.018	1
Kbtbd3	0.740909	-0.00715486	0.079	0.075	1
Gm37626	0.741111	-0.00802145	0.045	0.048	1
Tmem129	0.741295	0.00788782	0.087	0.082	1
Naf1	0.741369	-0.020941	0.126	0.129	1
Tbpl1	0.741399	-0.00502729	0.254	0.259	1
Gm42521	0.741568	-0.00792079	0.015	0.016	1
Ext2	0.741646	-0.0195964	0.365	0.352	1
Gm48551	0.7417	-0.00378521	0.016	0.018	1
Eps15l1	0.741798	-0.00619403	0.177	0.168	1
Efcab7	0.742063	0.00103467	0.025	0.023	1
Tchp	0.742227	-0.0111401	0.05	0.052	1
Mon1a	0.742266	-0.00912728	0.101	0.096	1
Aplp1	0.742395	0.00164124	0.117	0.112	1
Dtnbos	0.742584	-0.000429843	0.007	0.009	1
Gm37206	0.742784	0.00176583	0.018	0.016	1
Sepsecs	0.742859	0.00294983	0.044	0.041	1
Ppic	0.742958	-0.00102415	0.516	0.505	1
Pard3b	0.7431	0.000272657	0.089	0.085	1
Acaa1a	0.743108	-0.00528362	0.523	0.501	1
Nectin2	0.74326	-0.00513905	0.119	0.113	1
Gm13212	0.743328	0.00491031	0.007	0.006	1
Timm22	0.743859	-0.0232669	0.295	0.292	1
Tfpt	0.743971	-0.000990466	0.141	0.135	1
Fli1	0.744032	0.00622529	0.614	0.59	1
Rhot2	0.744312	-0.0086726	0.109	0.112	1
Gk5	0.74455	-0.0100621	0.089	0.092	1
Cux1	0.74465	-0.0207478	0.381	0.377	1
Scyl3	0.744915	-0.00548837	0.057	0.06	1
Clcc1	0.745477	-0.00760501	0.273	0.26	1
Smarca4	0.745499	-0.0140207	0.383	0.375	1
Gm44829	0.745613	-0.00714318	0.047	0.044	1
G2e3	0.745794	-0.00620998	0.117	0.112	1
Zfp341	0.746056	0.00230013	0.018	0.016	1
A430073D23Rik	0.746088	0.00151584	0.007	0.006	1
Fam219a	0.746499	-0.0127665	0.196	0.187	1
Gm37969	0.746569	0.0023181	0.007	0.006	1
Hilpda	0.746734	0.00128293	0.113	0.108	1
Ubiad1	0.746851	8.78227e-05	0.019	0.017	1
Hspa12b	0.746885	-0.0294739	0.655	0.622	1
Ndufaf5	0.746905	-0.0104474	0.047	0.049	1
Pkd1	0.747286	-0.00837611	0.251	0.253	1
Cyp26b1	0.74741	-0.00090251	0.007	0.006	1
C030006K11Rik	0.747425	-0.0184418	0.142	0.143	1
A730017L22Rik	0.74747	-0.000638966	0.016	0.015	1
Lyst	0.747603	-0.0174329	0.141	0.142	1
Mzt2	0.747919	-0.0235534	0.129	0.13	1
Gfod2	0.748401	-0.0126037	0.103	0.106	1
Erlec1	0.748432	-0.00322611	0.274	0.279	1
Gm26569	0.748549	0.00580914	0.009	0.01	1
Mall	0.748695	-0.0235184	0.46	0.434	1
Krba1	0.748795	-0.00251084	0.038	0.035	1
Map7	0.748822	-0.00479749	0.067	0.071	1
Gm43681	0.748852	0.0017412	0.007	0.006	1
Exoc3	0.749018	-0.00880171	0.262	0.248	1
Ttc38	0.749071	-0.0056609	0.053	0.05	1
Fundc2	0.749142	0.00463956	0.425	0.403	1
Sart3	0.749282	-0.0121815	0.101	0.096	1
Gm20721	0.749293	-0.00284158	0.037	0.034	1
Angel2	0.749447	-0.0115407	0.299	0.3	1
Gm11696	0.74956	-0.016733	0.034	0.035	1
Slc6a20a	0.749573	0.000523616	0.007	0.006	1
Ubr4	0.749785	1.25264e-05	0.352	0.34	1
Gabbr1	0.749881	-0.0112646	0.251	0.238	1
Ptpn4	0.750055	-0.0063032	0.059	0.055	1
Slx4	0.750176	-0.00587156	0.032	0.03	1
Foxred2	0.750295	0.000453483	0.007	0.006	1
Gm42829	0.750346	-0.0113587	0.062	0.064	1
Gm42684	0.75039	-0.00072823	0.066	0.063	1
Col4a2	0.750678	-0.022472	0.799	0.782	1
Rab3gap1	0.750737	-0.0208815	0.257	0.255	1
Nek7	0.750744	0.00271747	0.532	0.526	1
Gm37531	0.751094	0.0136971	0.135	0.131	1
Ssx2ip	0.751112	-0.0094777	0.066	0.069	1
Rpl10a	0.75132	0.00683051	0.946	0.941	1
Pemt	0.751378	-0.000524771	0.007	0.006	1
Pold2	0.751524	-0.00264745	0.088	0.084	1
Gm15832	0.751739	-0.000729	0.007	0.006	1
Gm11517	0.75198	-0.00110499	0.007	0.006	1
Gm48226	0.75206	-0.00417353	0.139	0.143	1
Fkbp7	0.752367	0.000866781	0.279	0.268	1
Tcf12	0.75241	-0.0282302	0.419	0.413	1
Slc9a1	0.752478	-0.00314976	0.095	0.091	1
Tbkbp1	0.752506	-0.0210574	0.207	0.207	1
Disp1	0.752708	-0.00570061	0.028	0.03	1
Nprl2	0.752956	-0.00242129	0.125	0.12	1
Mllt1	0.753148	-0.0125422	0.076	0.079	1
Rfc5	0.753281	-0.00637464	0.041	0.038	1
Smim11	0.753506	0.00627918	0.686	0.656	1
Mterf1a	0.753531	-0.00261319	0.04	0.042	1
Gm37409	0.753545	-0.0014603	0.007	0.006	1
Hmbox1	0.753886	-0.0257362	0.343	0.336	1
Gm5805	0.753987	-0.000805012	0.018	0.016	1
Vbp1	0.754033	-0.0122584	0.522	0.512	1
Chtf18	0.754086	0.00175957	0.009	0.008	1
Mxd1	0.754163	-0.00640876	0.12	0.123	1
Cdk15	0.754302	0.00177454	0.001	0.001	1
Gm28941	0.754302	0.00175657	0.001	0.001	1
Ms4a7	0.754302	0.00167555	0.001	0.001	1
Spag8	0.754302	0.00161383	0.001	0.001	1
Dock8	0.754302	0.00147341	0.001	0.001	1
Gm14766	0.754302	0.0013935	0.001	0.001	1
Gm12934	0.754302	0.000971813	0.001	0.001	1
Olfr1238	0.754302	0.000959916	0.001	0.001	1
Wdr77	0.754372	-0.00725153	0.054	0.057	1
Igf1r	0.754437	-0.02584	0.864	0.81	1
6330537M06Rik	0.754592	0.00143413	0.001	0.001	1
Vmn1r218	0.754592	0.00136306	0.001	0.001	1
Gm7289	0.754592	0.00109672	0.001	0.001	1
Gm47476	0.754592	0.000996828	0.001	0.001	1
Kif24	0.754592	0.000988575	0.001	0.001	1
BC028777	0.754592	0.000971421	0.001	0.001	1
Olfr328	0.754592	0.000950186	0.001	0.001	1
Oaz3	0.754592	0.000931865	0.001	0.001	1
Rps12-ps3	0.754592	0.000874082	0.001	0.001	1
Gm13422	0.754592	0.000798402	0.001	0.001	1
Ncapg	0.754592	0.000701234	0.001	0.001	1
C1qtnf7	0.754592	0.000526166	0.001	0.001	1
Ccdc122	0.754625	-0.00535713	0.012	0.013	1
Msl2	0.754657	-0.00371359	0.183	0.188	1
Gm13339	0.754883	0.00104591	0.001	0.001	1
Gfra2	0.754883	0.000997035	0.001	0.001	1
Gpr63	0.754883	0.000995459	0.001	0.001	1
Gm11743	0.754883	0.000992212	0.001	0.001	1
Vmn2r-ps20	0.754883	0.00096059	0.001	0.001	1
C3ar1	0.754883	0.000908625	0.001	0.001	1
Mtag2	0.754883	0.00084856	0.001	0.001	1
Gm42984	0.754883	0.000812133	0.001	0.001	1
Xylb	0.754883	0.000807826	0.001	0.001	1
Gm43292	0.754883	0.000737135	0.001	0.001	1
Dtx4	0.754883	0.000732381	0.001	0.001	1
Shmt1	0.754883	0.000722027	0.001	0.001	1
Irx5	0.754883	0.000712685	0.001	0.001	1
CT030170.4	0.754883	0.000699267	0.001	0.001	1
Gli3	0.754883	0.000672521	0.001	0.001	1
Gm37012	0.754883	0.000655389	0.001	0.001	1
1700026N04Rik	0.754883	0.000566658	0.001	0.001	1
Gm15829	0.754883	0.000489267	0.001	0.001	1
Ric3	0.754907	-0.00767504	0.056	0.059	1
Gtf2e1	0.75499	-0.00541854	0.038	0.041	1
Hck	0.755174	0.000850776	0.001	0.001	1
Gm26804	0.755174	0.000763921	0.001	0.001	1
Cdv3-ps	0.755174	0.000672341	0.001	0.001	1
Gm10095	0.755174	0.000669865	0.001	0.001	1
Gm45360	0.755174	0.00058576	0.001	0.001	1
Ly6k	0.755174	0.000561208	0.001	0.001	1
AW822252	0.755174	0.000547142	0.001	0.001	1
Arhgef16	0.755174	0.000521069	0.001	0.001	1
Gm16253	0.755174	0.000472789	0.001	0.001	1
Gm14488	0.755174	0.000414762	0.001	0.001	1
Fmnl1	0.755174	0.000395153	0.001	0.001	1
Gm6445	0.755174	0.000390776	0.001	0.001	1
Ppp1r26	0.755174	0.000355172	0.001	0.001	1
Gm13582	0.755174	0.000334157	0.001	0.001	1
Hist1h4n	0.755174	0.000259388	0.001	0.001	1
Gm5512	0.755174	0.000253161	0.001	0.001	1
Gm9529	0.755174	0.000190793	0.001	0.001	1
Tmem59l	0.755174	0.000112064	0.001	0.001	1
Mpp5	0.755235	-0.00954244	0.161	0.165	1
Gm43503	0.755465	0.000634951	0.001	0.001	1
Gm16418	0.755465	0.000502136	0.001	0.001	1
Gm38327	0.755465	0.000376347	0.001	0.001	1
Rap1gap	0.755465	0.000372598	0.001	0.001	1
Gm13450	0.755465	0.000310053	0.001	0.001	1
Gm10416	0.755465	0.000305697	0.001	0.001	1
Ccl12	0.755465	0.000277594	0.001	0.001	1
Rps2-ps5	0.755465	0.000254865	0.001	0.001	1
Gm15989	0.755465	0.000240986	0.001	0.001	1
Gm12506	0.755465	0.000222737	0.001	0.001	1
Gm15658	0.755465	0.000149654	0.001	0.001	1
Gm20689	0.755465	0.000140804	0.001	0.001	1
Trim72	0.755465	0.000128944	0.001	0.001	1
Naip6	0.755465	8.64706e-05	0.001	0.001	1
Cd180	0.755465	8.41778e-05	0.001	0.001	1
AC165106.3	0.755465	7.98991e-05	0.001	0.001	1
Gm48418	0.755465	7.33289e-05	0.001	0.001	1
Gm43221	0.755465	6.3519e-05	0.001	0.001	1
Erbb3	0.755465	-1.15142e-05	0.001	0.001	1
Tnfaip8l2	0.755465	-0.000215177	0.001	0.001	1
Gpd1l	0.755522	0.000448878	0.095	0.091	1
Dpagt1	0.755528	-0.0201801	0.192	0.194	1
Gm13524	0.755646	0.00906861	0.012	0.01	1
Gm37407	0.75573	-0.00514668	0.012	0.013	1
Kidins220	0.755752	-0.0110637	0.292	0.292	1
Gm28043	0.755756	0.000353561	0.001	0.001	1
Gm43311	0.755756	0.000256896	0.001	0.001	1
Gm47248	0.755756	0.000235784	0.001	0.001	1
Gm43426	0.755756	0.000210225	0.001	0.001	1
Fabp7	0.755756	0.000190742	0.001	0.001	1
Gm9625	0.755756	0.000132459	0.001	0.001	1
Gm14121	0.755756	9.96444e-05	0.001	0.001	1
Nckap1l	0.755756	7.93954e-05	0.001	0.001	1
Gm12341	0.755756	5.95143e-05	0.001	0.001	1
Atp8a2	0.755756	-0.000123698	0.001	0.001	1
Gm4610	0.755756	-0.000181837	0.001	0.001	1
Gm47547	0.755756	-0.000192173	0.001	0.001	1
Gm43051	0.755756	-0.000201533	0.001	0.001	1
Fgd2	0.755756	-0.000452358	0.001	0.001	1
Gm18537	0.755756	-0.00054429	0.001	0.001	1
Gm7776	0.755756	-0.000560411	0.001	0.001	1
Lbhd2	0.755756	-0.000569686	0.001	0.001	1
Dctd	0.755756	-0.000888895	0.001	0.001	1
4930578C19Rik	0.755918	-0.00723348	0.092	0.096	1
Scd4	0.756047	0.000184789	0.001	0.001	1
F830208F22Rik	0.756047	0.000157575	0.001	0.001	1
Ppfia4	0.756047	-0.000108441	0.001	0.001	1
Olfr633	0.756047	-0.000163624	0.001	0.001	1
Sntb1	0.756047	-0.000170821	0.001	0.001	1
a	0.756047	-0.000317154	0.001	0.001	1
9830144P21Rik	0.756047	-0.000324508	0.001	0.001	1
Gm34574	0.756047	-0.000327112	0.001	0.001	1
Gm10335	0.756047	-0.000360363	0.001	0.001	1
Ms4a8a	0.756047	-0.000382748	0.001	0.001	1
Gm13268	0.756047	-0.000405643	0.001	0.001	1
1190005I06Rik	0.756047	-0.000447983	0.001	0.001	1
Gm27253	0.756047	-0.000465616	0.001	0.001	1
Gm47525	0.756047	-0.000492273	0.001	0.001	1
Padi2	0.756047	-0.000507625	0.001	0.001	1
Gm43815	0.756047	-0.000528395	0.001	0.001	1
Gm48699	0.756047	-0.000672131	0.001	0.001	1
Fndc1	0.756047	-0.000873304	0.001	0.001	1
Gm44901	0.756047	-0.000923858	0.001	0.001	1
Gm11224	0.756047	-0.000996764	0.001	0.001	1
Scml2	0.756047	-0.00106945	0.001	0.001	1
Gm15779	0.756047	-0.00162466	0.001	0.001	1
1600002K03Rik	0.756104	-0.00974025	0.063	0.066	1
Gm10382	0.756493	0.00525455	0.037	0.034	1
Srbd1	0.756676	-0.0102498	0.125	0.118	1
Cmpk1	0.756803	0.0053206	0.591	0.579	1
Iffo1	0.756828	-0.00242225	0.089	0.085	1
4933434E20Rik	0.756884	-0.0151713	0.279	0.264	1
Vdac2	0.756951	-0.0120068	0.821	0.811	1
Ywhab	0.75756	0.0127521	0.85	0.843	1
Glce	0.757869	0.00375408	0.139	0.133	1
Nat8f1	0.758019	-0.00861656	0.141	0.134	1
Plekhh1	0.758039	-0.00474263	0.018	0.016	1
Vapa	0.758165	0.00176135	0.727	0.689	1
Gm19265	0.75824	-0.00248937	0.003	0.004	1
Rad21	0.758331	-0.0142339	0.391	0.383	1
Srp68	0.7586	-0.00652618	0.229	0.23	1
Gm44270	0.75865	0.00296056	0.012	0.01	1
Gm43811	0.758655	0.00170251	0.01	0.009	1
Nepro	0.758661	-0.00165018	0.026	0.028	1
Hmgxb3	0.758672	-0.00462166	0.07	0.067	1
Ccdc96	0.758723	-0.00181468	0.003	0.004	1
Epb41l4aos	0.758863	0.000929266	0.164	0.158	1
Psmd7	0.758947	-0.0125539	0.823	0.806	1
Fam53a	0.758948	-0.00476014	0.238	0.229	1
Gm10699	0.758991	-0.000411846	0.028	0.026	1
Kat7	0.759064	-0.000510621	0.173	0.166	1
Afmid	0.759367	-0.00234739	0.003	0.004	1
Atg4b	0.759722	-0.00101906	0.176	0.168	1
Pom121	0.759756	-0.0134527	0.163	0.166	1
Gm26887	0.75985	-0.00147707	0.003	0.004	1
Fv1	0.75985	-0.00164752	0.003	0.004	1
Mrpl22	0.759908	-0.0122564	0.232	0.235	1
Gm47260	0.759989	-0.000758416	0.009	0.008	1
Ankrd46	0.760115	-0.00646004	0.323	0.309	1
Cfap53	0.760172	-0.00217908	0.003	0.004	1
Gm48771	0.760208	-0.000706295	0.009	0.008	1
Zfp760	0.760304	0.00694836	0.062	0.059	1
Gm10263	0.760333	-0.00141857	0.003	0.004	1
Gm45311	0.760494	-0.00121106	0.003	0.004	1
Gm42641	0.760494	-0.00154793	0.003	0.004	1
Gm5963	0.760494	-0.00158627	0.003	0.004	1
Pop1	0.760669	-0.0105688	0.023	0.025	1
Sec14l1	0.760746	0.000947764	0.525	0.508	1
Gm42997	0.760816	-0.00149027	0.003	0.004	1
Exoc4	0.761096	-0.00724233	0.254	0.24	1
1810030O07Rik	0.761138	-0.0103152	0.169	0.173	1
Hgsnat	0.76114	-0.0152781	0.204	0.205	1
Taf6l	0.761289	-0.000115555	0.314	0.302	1
Gm45442	0.761299	-0.000755192	0.003	0.004	1
Rpusd4	0.761312	-0.0095961	0.098	0.093	1
Gm26909	0.761348	-0.00321017	0.012	0.013	1
5430402O13Rik	0.76146	-0.00101416	0.003	0.004	1
Eci2	0.761544	-0.00357023	0.553	0.521	1
Gm26542	0.761622	-0.000475654	0.003	0.004	1
Smim4	0.761757	-0.0159723	0.152	0.155	1
Gm28869	0.761783	-0.00087039	0.003	0.004	1
Cdk5r1	0.762027	-0.0040326	0.022	0.02	1
Cnppd1	0.762051	-0.0350607	0.293	0.281	1
Gm43113	0.762184	0.000233186	0.01	0.009	1
Tmco6	0.762233	0.00501389	0.044	0.047	1
Jazf1	0.763109	-0.00505327	0.009	0.01	1
Phax	0.763236	-0.023674	0.438	0.415	1
Cblb	0.763305	-0.00966327	0.047	0.049	1
Fam171a1	0.763362	-0.022069	0.254	0.25	1
Gm38331	0.763395	0.00260646	0.003	0.004	1
Nrn1l	0.763395	0.000769476	0.003	0.004	1
Zbtb1	0.763593	-0.0158474	0.113	0.115	1
Fam214a	0.763633	-0.0107756	0.07	0.073	1
Gm16060	0.763652	-0.00329371	0.018	0.019	1
Chmp3	0.763737	0.0158288	0.774	0.751	1
Chmp5	0.763915	0.00172213	0.868	0.839	1
AA474408	0.763997	-0.00416744	0.01	0.012	1
Hivep1	0.764083	-0.0247981	0.309	0.305	1
Galnt1	0.764104	0.00453281	0.239	0.244	1
Dis3	0.764114	-0.00422248	0.065	0.061	1
Xiap	0.764256	0.00134585	0.449	0.429	1
Steap3	0.76447	-0.0105031	0.05	0.052	1
Hinfp	0.764506	0.000805109	0.063	0.06	1
Hdhd3	0.764609	0.0020616	0.019	0.017	1
Luc7l3	0.764613	-0.010933	0.551	0.518	1
Zfp800	0.764787	-0.00971613	0.226	0.226	1
Ccnk	0.764818	-0.0158669	0.161	0.163	1
Pef1	0.764882	-0.0196431	0.213	0.211	1
Dnajb14	0.764987	-0.0296263	0.28	0.268	1
Tbc1d25	0.765023	0.00242723	0.026	0.024	1
A930029G22Rik	0.765031	-0.00230111	0.013	0.015	1
Gm9856	0.765289	-0.00961676	0.026	0.028	1
Ndc80	0.765358	-0.00389633	0.009	0.01	1
Gm10548	0.765358	-0.00435581	0.009	0.01	1
Napa	0.765411	-0.00791727	0.497	0.492	1
Ccl6	0.765578	-0.00325663	0.009	0.008	1
1700001C19Rik	0.76569	-0.00170056	0.034	0.031	1
A430105J06Rik	0.765799	0.00262476	0.012	0.01	1
Nubp2	0.765828	-0.009167	0.186	0.19	1
C030034I22Rik	0.766064	-0.00367255	0.04	0.042	1
Kdelr2	0.766097	-0.00120807	0.51	0.48	1
Kbtbd7	0.766451	-0.00314588	0.057	0.054	1
Gm8355	0.766555	0.00218646	0.004	0.004	1
Gm6905	0.766713	0.00155534	0.004	0.004	1
Zic1	0.766871	0.00190346	0.004	0.004	1
Coa6	0.766872	-0.00313812	0.218	0.208	1
Mcrip2	0.766924	-0.00180269	0.062	0.058	1
Fam20a	0.766979	-0.00609346	0.078	0.081	1
Gm8116	0.767029	0.00166966	0.004	0.004	1
Myl6	0.767048	-0.00016574	1	0.997	1
4933423P22Rik	0.767187	0.00163439	0.004	0.004	1
Gemin8	0.767189	-0.00996436	0.073	0.076	1
Sugp1	0.767194	-0.0138532	0.103	0.106	1
Metrn	0.767392	0.00204767	0.018	0.016	1
Gm6710	0.767598	-0.00199088	0.023	0.025	1
Tnks	0.767601	-0.00655445	0.183	0.175	1
Acvrl1	0.767725	0.00889437	0.974	0.982	1
Zfp830	0.767736	-0.00824772	0.126	0.128	1
Gm6297	0.767746	-0.00333701	0.004	0.005	1
Apol7c	0.767819	0.00115886	0.004	0.004	1
Notum	0.76782	-0.032006	0.321	0.312	1
4933402J07Rik	0.767881	-0.00260978	0.004	0.005	1
Zfp346	0.767894	-0.0104465	0.044	0.046	1
Rsu1	0.767895	-0.00399518	0.77	0.756	1
Zfp330	0.768072	-0.00626635	0.279	0.265	1
Gm31763	0.768136	0.000743793	0.004	0.004	1
Sema6c	0.768136	0.000498164	0.004	0.004	1
Pnkp	0.76835	0.00306647	0.224	0.215	1
Olfr56	0.76844	-0.0114282	0.056	0.052	1
Gm6288	0.768452	0.000806923	0.004	0.004	1
Gm13625	0.768452	0.000463683	0.004	0.004	1
4933411E06Rik	0.768587	-0.00158791	0.009	0.01	1
Tmem219	0.768588	0.00309412	0.213	0.206	1
Ermap	0.768691	-0.00190977	0.004	0.005	1
Gm43658	0.768768	0.000751665	0.004	0.004	1
Gm20627	0.769185	-0.00263178	0.019	0.021	1
Gm45033	0.769224	-0.00208039	0.009	0.01	1
Map3k7cl	0.769231	-0.00258414	0.004	0.005	1
Bbs9	0.769252	-0.0106846	0.044	0.046	1
Xrcc1	0.769286	-0.0202172	0.155	0.157	1
Slc44a1	0.769395	-0.0150244	0.375	0.362	1
Pum3	0.769552	-0.00984946	0.13	0.124	1
Cdc7	0.769648	0.000351665	0.016	0.015	1
Kras	0.76968	0.00227623	0.606	0.617	1
Plagl2	0.769691	-0.00986195	0.037	0.038	1
B130046B21Rik	0.769718	-0.000274555	0.004	0.004	1
Plekho1	0.770074	-0.0249988	0.062	0.063	1
Rhobtb3	0.770154	0.000337409	0.015	0.013	1
Fam161b	0.770169	-0.00266009	0.01	0.009	1
Dpm1	0.770447	-0.0181158	0.416	0.412	1
Ago1	0.770502	-0.0120204	0.126	0.128	1
Bag5	0.770505	-0.00304472	0.463	0.453	1
Thoc7	0.770601	-0.0233021	0.513	0.504	1
A030001D20Rik	0.77061	-0.00994953	0.135	0.128	1
Xrcc5	0.770654	0.000223309	0.034	0.036	1
Fam198b	0.770668	-0.0163523	0.306	0.306	1
Stpg1	0.770679	-0.00189814	0.007	0.008	1
Gpld1	0.770709	-0.00324971	0.006	0.007	1
Igfbp5	0.770987	-0.00135728	0.004	0.005	1
Sec22c	0.771046	-0.00167714	0.031	0.029	1
Tmem64	0.771169	-0.0251026	0.174	0.175	1
Dgat2	0.771183	-0.00392931	0.006	0.007	1
Gm43361	0.77124	-0.008064	0.048	0.051	1
AC124426.1	0.771283	-0.00306812	0.01	0.009	1
9430007M09Rik	0.771528	-0.00148645	0.004	0.005	1
Gm35439	0.771618	-0.000865322	0.004	0.004	1
Ica1	0.771672	-0.0177271	0.198	0.197	1
Serp1	0.771734	-0.00753174	0.346	0.346	1
Ralgapb	0.771747	-0.00632273	0.147	0.141	1
1500005C15Rik	0.771776	-0.00133528	0.004	0.004	1
Tmem127	0.771942	-0.0157747	0.152	0.154	1
Rexo4	0.771982	-0.00774885	0.164	0.157	1
Nkapl	0.772002	0.00501478	0.022	0.024	1
Gm38345	0.772059	-0.00488014	0.021	0.022	1
Ppp4r4	0.772093	-0.00147631	0.004	0.004	1
Nipsnap2	0.772179	-0.0159919	0.189	0.191	1
Letm1	0.772227	0.00314043	0.295	0.285	1
Gm29666	0.77225	-0.00248081	0.006	0.007	1
Gtf3c5	0.772254	-0.000614812	0.06	0.057	1
Prkag2	0.772312	-0.000802946	0.051	0.054	1
Gm5879	0.772487	-0.00239514	0.006	0.007	1
Gm13622	0.772534	-0.00447194	0.032	0.034	1
Gm4189	0.772605	-0.00220054	0.006	0.007	1
Hoxb6	0.772632	-0.00796082	0.069	0.072	1
Nek3	0.772702	-0.00469032	0.041	0.038	1
Mmp17	0.772724	-0.000906904	0.006	0.007	1
Atp1b1	0.772724	-0.00073233	0.006	0.007	1
Mipep	0.772798	-0.00869067	0.045	0.048	1
B430219N15Rik	0.772842	-0.00167317	0.006	0.007	1
Thumpd1	0.772886	-0.0104642	0.158	0.15	1
Copz1	0.772892	-0.0140659	0.311	0.295	1
Fzd8	0.772929	-0.0170601	0.092	0.087	1
BC037039	0.773054	0.0023155	0.018	0.016	1
Gm17552	0.77308	-0.00181896	0.006	0.007	1
Mdfic	0.773228	-0.00403506	0.103	0.106	1
Tinf2	0.773288	-0.00669293	0.059	0.061	1
Gm17655	0.773518	-0.000551378	0.015	0.013	1
Samd14	0.773554	-0.00282786	0.006	0.007	1
Wbp1	0.773585	-0.00510338	0.287	0.275	1
Map3k3	0.773588	-0.0216643	0.257	0.251	1
Cdk13	0.773704	-0.0216335	0.264	0.264	1
Mkks	0.773712	0.0033598	0.084	0.08	1
Gm6612	0.774097	5.91192e-06	0.004	0.005	1
Tmtc2	0.7742	-0.0338448	0.276	0.272	1
2310043P16Rik	0.774232	-0.000306801	0.004	0.005	1
Atoh8	0.774319	0.00819653	0.109	0.105	1
Gm29170	0.77434	-0.00121968	0.016	0.018	1
Sec61a2	0.774346	-0.0041611	0.07	0.067	1
Sugct	0.774357	-0.000920326	0.018	0.016	1
Lrp1	0.774372	-0.00150094	0.016	0.015	1
Gm38391	0.774401	-0.000955777	0.018	0.019	1
Gm20604	0.774616	-0.00274081	0.089	0.093	1
Gm47322	0.774621	-0.000787742	0.006	0.007	1
St8sia6	0.774807	-0.0089047	0.523	0.52	1
Prx	0.774846	-0.00171641	0.013	0.012	1
Zfp597	0.774848	-0.00447698	0.04	0.042	1
Hirip3	0.775006	-0.00370185	0.107	0.111	1
Pou2f1	0.77521	-0.00564821	0.154	0.158	1
Snx11	0.775312	0.010867	0.333	0.325	1
Brdt	0.775601	0.00774095	0.053	0.051	1
Cpsf1	0.775632	0.00412282	0.081	0.084	1
Mtrr	0.7757	0.00354757	0.04	0.042	1
Gm20696	0.775733	-0.0027158	0.059	0.062	1
Slc39a9	0.775812	-0.0075497	0.091	0.094	1
Phc3	0.775996	-0.0201089	0.26	0.257	1
Aatf	0.776059	-0.0119588	0.109	0.103	1
9430031K09Rik	0.776238	0.000716911	0.007	0.008	1
Car5b	0.776479	-0.00124395	0.082	0.079	1
Lhpp	0.776625	-0.00150358	0.013	0.012	1
Hs6st1	0.776729	-0.00692062	0.059	0.061	1
Polr1b	0.776878	0.000167975	0.021	0.022	1
Cdc20	0.776971	-0.00346494	0.015	0.016	1
E2f3	0.777083	-0.00631915	0.054	0.051	1
Tirap	0.777246	-0.0152424	0.155	0.147	1
Uros	0.777251	0.00146781	0.069	0.072	1
2310035C23Rik	0.777391	-0.00771316	0.177	0.169	1
Cstf1	0.777458	-0.0163244	0.057	0.059	1
Pdcd2l	0.777972	-0.0159809	0.129	0.131	1
Stat6	0.778096	-0.0170993	0.189	0.19	1
Gm37084	0.778326	-0.00467604	0.013	0.015	1
BC060293	0.778432	-0.00886749	0.028	0.03	1
Rhoa	0.778509	0.00386833	0.984	0.983	1
Nbr1	0.77853	-0.017308	0.298	0.294	1
Tmed7	0.778755	-0.0159447	0.39	0.39	1
Zfp296	0.77876	-0.00205546	0.013	0.012	1
Vrk3	0.778818	-0.0132723	0.195	0.197	1
Pdgfra	0.779014	0.00106983	0.006	0.007	1
Plaur	0.779112	-0.0445291	0.249	0.246	1
Blmh	0.779298	0.00271964	0.374	0.36	1
AC132863.2	0.779407	0.00465828	0.056	0.053	1
Tcerg1	0.779414	-0.0105456	0.183	0.184	1
Nhlrc3	0.779518	-0.00779304	0.062	0.058	1
Rps6kc1	0.780091	-0.00385706	0.043	0.04	1
AC154276.1	0.780913	-0.00624466	0.022	0.024	1
Pbdc1	0.780987	-0.0183593	0.214	0.215	1
Ubp1	0.781023	-0.00849782	0.208	0.197	1
Satb2	0.781141	0.00161114	0.006	0.005	1
Trib3	0.78116	0.00327391	0.054	0.052	1
Arl13b	0.781227	-0.0193884	0.28	0.277	1
Gm43061	0.781276	0.00157554	0.006	0.005	1
Usf3	0.781379	-0.00756184	0.129	0.133	1
Pnn	0.781558	-0.0123776	0.54	0.514	1
Tmem68	0.781624	-0.00849991	0.098	0.101	1
mt-Co3	0.781769	-0.0188099	0.135	0.136	1
Dclk2	0.781994	-0.00220314	0.021	0.019	1
Slc52a2	0.782008	-0.0148873	0.172	0.173	1
Arf5	0.782022	-0.00715471	0.896	0.87	1
9930012K11Rik	0.782042	-0.00418599	0.031	0.033	1
Med24	0.78208	-0.00283478	0.094	0.09	1
Eif5b	0.782115	-0.0243034	0.592	0.572	1
Sgpl1	0.782395	-0.00472326	0.044	0.046	1
1700001G11Rik	0.782497	0.00207601	0.006	0.005	1
Atp6v1g1	0.782544	0.00814218	0.856	0.832	1
1300014J16Rik	0.782633	0.00131006	0.006	0.005	1
Tbc1d13	0.782663	-0.00184499	0.088	0.084	1
1110004E09Rik	0.782733	-0.0170113	0.21	0.199	1
Selp	0.782769	0.00204303	0.006	0.005	1
Terf2ip	0.783013	-0.0252232	0.194	0.192	1
Gm10617	0.78304	0.000994734	0.006	0.005	1
Fam129a	0.783166	-5.42195e-05	0.145	0.14	1
Gm10557	0.783167	-0.0046451	0.031	0.033	1
Tbk1	0.783322	-0.015204	0.218	0.219	1
Nxpe3	0.78337	-0.00440504	0.012	0.013	1
Bcl7a	0.783386	-0.00653749	0.022	0.024	1
Alpk1	0.783442	-0.00362224	0.016	0.015	1
AC144772.2	0.783583	0.00115573	0.006	0.005	1
N6amt1	0.783808	-0.00942907	0.073	0.076	1
Lysmd4	0.783823	-0.00649792	0.037	0.039	1
Gm37370	0.78399	0.000397938	0.006	0.005	1
Gm48888	0.78399	0.000337876	0.006	0.005	1
Gm37383	0.784126	0.000556669	0.006	0.005	1
Tmem135	0.784241	-0.00645855	0.098	0.094	1
Cdkn2aip	0.784318	-0.0369402	0.425	0.419	1
Arl10	0.784328	-0.00598321	0.045	0.048	1
Them6	0.784476	-0.0111928	0.185	0.187	1
Gm26809	0.784534	-1.33329e-05	0.006	0.005	1
Smpd5	0.784584	0.00292549	0.028	0.026	1
Pcnx3	0.784922	-0.020036	0.135	0.137	1
Gm4924	0.785101	-0.00275647	0.013	0.015	1
Bcat2	0.785149	-0.00921227	0.114	0.118	1
Gm45518	0.785213	8.10432e-05	0.006	0.005	1
Hnrnpm	0.785286	-0.0162851	0.62	0.598	1
Fem1b	0.785304	0.00471111	0.135	0.13	1
Plpp1	0.785345	-0.0651855	0.575	0.543	1
Alg9	0.785659	-0.00696005	0.073	0.076	1
Akr7a5	0.785778	-0.00255912	0.196	0.187	1
Crebrf	0.785903	-0.0151813	0.377	0.359	1
Ppil4	0.786007	-0.0149539	0.296	0.293	1
Clcn7	0.786025	-0.0165939	0.114	0.107	1
Dpp3	0.786348	-0.0187267	0.172	0.172	1
Acat1	0.786355	-0.0116228	0.323	0.318	1
Sparcl1	0.786425	-0.00945697	0.795	0.756	1
Copg1	0.786652	-0.00439924	0.246	0.252	1
Asxl2	0.786694	-0.0178006	0.199	0.202	1
Gm15912	0.786707	-0.00146113	0.006	0.005	1
Carnmt1	0.786747	0.000738729	0.16	0.154	1
Pole	0.786843	-0.000366378	0.006	0.005	1
Galns	0.786917	-0.00442287	0.018	0.019	1
Ankrd42	0.786945	-0.00507698	0.016	0.017	1
Mfsd2b	0.787115	-0.000912531	0.006	0.005	1
Rybp	0.787212	-0.0185726	0.318	0.317	1
Vti1a	0.787406	-0.00750163	0.183	0.177	1
Zbtb48	0.787449	-0.00999508	0.051	0.054	1
Pla2g12a	0.787461	-0.0219309	0.208	0.205	1
Pole2	0.787471	-0.00638147	0.029	0.031	1
Gm39459	0.787659	-0.00245628	0.006	0.005	1
Ift57	0.787783	-0.0193291	0.226	0.225	1
Zfp593	0.787819	-0.0126684	0.161	0.163	1
Dip2a	0.78787	0.00012693	0.104	0.1	1
Fzd9	0.788067	-0.00183613	0.006	0.005	1
2300009A05Rik	0.788101	-0.00957345	0.232	0.22	1
Snhg3	0.788228	-0.0250255	0.258	0.244	1
Mecr	0.788293	-0.00593815	0.097	0.1	1
Rcor3	0.788419	-0.0122667	0.144	0.146	1
Tmem131	0.788489	0.0154336	0.16	0.158	1
Acss2	0.788911	0.00260457	0.047	0.045	1
Dhx34	0.78901	-0.00389121	0.021	0.022	1
Trip4	0.789055	-0.00494791	0.163	0.157	1
Prr7	0.789126	0.00572212	0.113	0.109	1
Taf11	0.789186	0.00754637	0.311	0.302	1
AV039307	0.789393	0.00322783	0.013	0.012	1
Cwf19l2	0.789721	-0.00567948	0.331	0.332	1
Tbc1d12	0.78979	-0.0236244	0.308	0.305	1
Smad9	0.78986	0.0025786	0.021	0.019	1
Gm26649	0.78993	-0.00783456	0.019	0.02	1
Chuk	0.789992	-0.00533447	0.265	0.256	1
1700105P06Rik	0.79003	0.0013688	0.007	0.006	1
Slc29a1	0.790068	-0.007331	0.075	0.077	1
Pfkfb2	0.790078	-0.00164446	0.016	0.017	1
Magi1	0.790258	-0.00728079	0.101	0.097	1
Gm44777	0.790313	-0.00152638	0.026	0.025	1
Sema3f	0.790523	-0.00566878	0.148	0.143	1
Rasa1	0.790531	-0.0450032	0.375	0.363	1
Gm28557	0.790555	-0.00122364	0.023	0.022	1
Yars	0.790617	-0.0160536	0.104	0.106	1
Gm10687	0.790622	-0.000662475	0.013	0.015	1
Coq8a	0.790712	0.00275888	0.021	0.019	1
Uggt1	0.790764	0.00121792	0.218	0.212	1
Pcdhga10	0.790893	0.00202207	0.031	0.029	1
6720464F23Rik	0.79097	0.000226037	0.026	0.025	1
Osgep	0.791008	-0.0153233	0.364	0.358	1
Sytl4	0.791039	-0.000451534	0.028	0.026	1
Uqcrfs1	0.791042	-0.0167387	0.541	0.529	1
Mtor	0.791044	-0.0175889	0.129	0.131	1
Nf1	0.791189	-0.0110598	0.138	0.139	1
Pusl1	0.791278	-0.0166798	0.072	0.073	1
Cnst	0.791342	0.00690722	0.1	0.097	1
Zfp788	0.791347	-0.00627544	0.075	0.077	1
Slc35e4	0.792042	-0.0179676	0.284	0.28	1
Cyld	0.792057	-0.00389898	0.148	0.142	1
Wdr73	0.792091	-0.00553598	0.051	0.049	1
Ndufs3	0.792124	-0.00671137	0.497	0.475	1
Dlst	0.792459	-0.0203202	0.191	0.19	1
Tcea2	0.792465	0.0136387	0.045	0.043	1
Acacb	0.792637	-0.00555982	0.169	0.163	1
Opa1	0.792702	0.0101642	0.148	0.145	1
Gm16052	0.792705	0.00190746	0.009	0.008	1
Dis3l2	0.792838	-0.00585753	0.101	0.104	1
Trpc4ap	0.792864	-0.0116967	0.394	0.375	1
Gm42843	0.792924	0.00356361	0.009	0.008	1
Rpp30	0.793019	-0.0139329	0.191	0.182	1
Gm47664	0.793025	0.00383649	0.075	0.072	1
Naa40	0.793049	-0.00297791	0.045	0.043	1
Wdr3	0.793163	-0.00498421	0.075	0.071	1
Ppil2	0.793315	-0.0171451	0.258	0.259	1
Anxa1	0.793316	-0.0485469	0.152	0.153	1
Aldh8a1	0.793476	-0.00188938	0.001	0.002	1
Trim66	0.793476	-0.00198319	0.001	0.002	1
Gxylt2	0.793476	-0.0020063	0.001	0.002	1
St6galnac2.1	0.793478	-0.00268905	0.01	0.011	1
Gm37376	0.79349	-0.0268063	0.257	0.245	1
Arhgef7	0.793618	-0.01262	0.235	0.225	1
Gm10785	0.793701	-0.00114657	0.001	0.002	1
Rpl17-ps1	0.793701	-0.00129648	0.001	0.002	1
Guca1b	0.793701	-0.00160324	0.001	0.002	1
Gm12508	0.793701	-0.00171067	0.001	0.002	1
C4a	0.793701	-0.00176837	0.001	0.002	1
Fgl2	0.793701	-0.00256111	0.001	0.002	1
Prpf3	0.793732	-0.016237	0.098	0.1	1
Osgepl1	0.793745	0.0041733	0.103	0.099	1
Trim45	0.793766	-0.00120331	0.031	0.033	1
Gm26690	0.793767	0.00302842	0.012	0.011	1
Nelfb	0.793833	-0.0198905	0.362	0.355	1
Gm43920	0.793912	0.00167512	0.009	0.008	1
Gm16008	0.793927	-0.000719361	0.001	0.002	1
1700084J12Rik	0.793927	-0.000809311	0.001	0.002	1
Gm12933	0.793927	-0.00104643	0.001	0.002	1
Gm17981	0.793927	-0.00123165	0.001	0.002	1
Gm44116	0.793927	-0.00124956	0.001	0.002	1
Gm29848	0.793927	-0.00139484	0.001	0.002	1
Uck1	0.793965	-0.00973241	0.163	0.165	1
Efhb	0.794152	-0.000774971	0.001	0.002	1
Olfr552	0.794152	-0.000986762	0.001	0.002	1
Gm45632	0.794152	-0.0011837	0.001	0.002	1
Atp2a1	0.794152	-0.00119675	0.001	0.002	1
1700016G22Rik	0.794152	-0.00197774	0.001	0.002	1
Gm26857	0.794378	-0.000699444	0.001	0.002	1
Gm14138	0.794378	-0.000845607	0.001	0.002	1
Gm48632	0.794378	-0.000916304	0.001	0.002	1
Gm15620	0.794378	-0.000970332	0.001	0.002	1
S100a7a	0.794378	-0.00115728	0.001	0.002	1
2810002D19Rik	0.794416	-0.00220916	0.075	0.078	1
Gm28723	0.794604	-0.000345833	0.001	0.002	1
Gm47798	0.794604	-0.000468446	0.001	0.002	1
Pcdhb2	0.794604	-0.000923721	0.001	0.002	1
Gm16523	0.79462	-0.00148455	0.007	0.006	1
Gm13785	0.79477	0.0021287	0.01	0.009	1
Gm11837	0.794829	-0.00054034	0.001	0.002	1
Stum	0.794829	-0.000631808	0.001	0.002	1
AC132833.3	0.794829	-0.000691423	0.001	0.002	1
Zfp119b	0.794838	-0.0045348	0.019	0.02	1
Pcdh9	0.794862	-0.00130647	0.007	0.006	1
Serf1	0.794998	-0.0104176	0.035	0.037	1
Gm48581	0.795055	-0.000496444	0.001	0.002	1
Brca1	0.795055	-0.000518974	0.001	0.002	1
Rrh	0.795055	-0.000882173	0.001	0.002	1
2810428J06Rik	0.795062	-0.0044707	0.009	0.01	1
G730003C15Rik	0.795074	0.00176134	0.01	0.009	1
Cep112it	0.795076	-0.00123247	0.018	0.019	1
Agpat1	0.795194	-0.0209984	0.214	0.212	1
Gm47693	0.795281	4.93025e-05	0.001	0.002	1
Gm43723	0.795281	-0.000111958	0.001	0.002	1
AC160562.1	0.795281	-0.000183176	0.001	0.002	1
Sorbs2os	0.795281	-0.000225683	0.001	0.002	1
Gm20539	0.795281	-0.000242202	0.001	0.002	1
Gm27224	0.795281	-0.000494143	0.001	0.002	1
Rora	0.795325	-0.0314687	0.419	0.411	1
Kpna1	0.795369	-0.025748	0.213	0.21	1
Gm42515	0.795373	-0.00233268	0.038	0.036	1
Gm42986	0.795448	-0.000297147	0.009	0.008	1
Neil1	0.795448	-0.0089722	0.034	0.035	1
Cd4	0.795506	0.000399659	0.001	0.002	1
Sumf2	0.79555	-0.00779969	0.194	0.185	1
Fam102b	0.7956	-0.00644666	0.04	0.042	1
Gm14963	0.795732	0.000100206	0.001	0.002	1
Gm10686	0.795958	0.00269743	0.001	0.002	1
Nlgn3	0.795958	0.00161196	0.001	0.002	1
AC115735.4	0.795958	0.000763005	0.001	0.002	1
Gm53	0.795997	0.000727415	0.009	0.008	1
Gm37653	0.796069	-0.00304336	0.01	0.011	1
Rps16-ps2	0.796116	-0.00951611	0.05	0.047	1
Drc3	0.796188	0.0025274	0.01	0.009	1
Ap2a1	0.796341	-0.000485788	0.279	0.269	1
Fam8a1	0.796681	0.000250799	0.198	0.191	1
Csf3	0.796898	0.0013146	0.01	0.009	1
Sgtb	0.797002	-0.00475285	0.062	0.064	1
Gm9774	0.797156	-0.00218864	0.023	0.025	1
Gzmm	0.797404	0.00104884	0.01	0.009	1
Gm28791	0.797445	0.00551688	0.047	0.049	1
Commd6	0.797582	0.000842175	0.412	0.397	1
Rdh13	0.797757	-0.00818927	0.041	0.043	1
Ddx59	0.798176	-0.00211923	0.035	0.033	1
1810024B03Rik	0.798264	-0.00128355	0.038	0.036	1
Gm44144	0.798353	-0.00253475	0.009	0.01	1
Xpo7	0.798514	0.00310157	0.192	0.188	1
Entpd6	0.798538	0.000556968	0.012	0.013	1
Stk25	0.798679	-0.0147516	0.331	0.335	1
Psma2	0.798829	0.0157223	0.856	0.849	1
Serping1	0.798979	0.00658307	0.015	0.013	1
Vps13c	0.798979	0.000997448	0.195	0.187	1
Gan	0.799046	-0.00766067	0.054	0.051	1
Camsap2	0.7991	-0.0287355	0.214	0.211	1
Fam91a1	0.799726	-0.0138169	0.129	0.131	1
Scaf8	0.799818	-0.00667503	0.173	0.166	1
Gm37860	0.79985	-0.00280261	0.009	0.01	1
Wdr20	0.80011	-0.0132983	0.164	0.166	1
Lcor	0.800136	-0.00285153	0.089	0.085	1
Mynn	0.800173	-0.00149191	0.161	0.157	1
A930028N01Rik	0.800432	-0.00477736	0.025	0.023	1
Gm9938	0.800498	0.000105325	0.015	0.013	1
BC002059	0.800511	0.0105692	0.053	0.051	1
Rep15	0.800512	-0.00823384	0.053	0.055	1
Rpf1	0.800535	-0.0147352	0.213	0.214	1
Slmap	0.800558	0.00777149	0.216	0.21	1
Icam4	0.800672	0.000419191	0.012	0.011	1
Plpp6	0.800691	-0.00996386	0.419	0.399	1
Ccdc137	0.800714	-0.00310969	0.097	0.093	1
Bysl	0.800755	-0.00538592	0.123	0.118	1
Dapk3	0.800783	0.00268183	0.284	0.273	1
Gm26890	0.801056	-0.000239179	0.01	0.009	1
Rab20	0.801084	-0.0121729	0.043	0.04	1
Rtel1	0.801088	-0.00342323	0.021	0.022	1
Ap3d1	0.801139	-0.028569	0.199	0.197	1
Atn1	0.801167	0.000482021	0.213	0.204	1
Kremen2	0.801347	-0.00228786	0.009	0.01	1
AC160336.1	0.801638	-0.124096	0.499	0.488	1
Eif3m	0.801812	0.010611	0.661	0.653	1
Tulp3	0.801906	-0.00869051	0.079	0.081	1
Gm26631	0.80197	-0.00103053	0.01	0.009	1
Gatb	0.802478	-0.00614188	0.048	0.05	1
Dhx57	0.802674	-0.00261141	0.087	0.083	1
Pick1	0.802678	-0.00731714	0.103	0.105	1
2900060B14Rik	0.802865	0.00307462	0.148	0.143	1
Ccdc8	0.803186	0.000523899	0.018	0.019	1
4732471J01Rik	0.803245	0.00211006	0.016	0.017	1
Ccdc57	0.803255	-0.00291002	0.009	0.008	1
Pnpt1	0.803555	-0.00901966	0.097	0.099	1
Gm38257	0.803632	0.00158277	0.032	0.031	1
Mpg	0.803868	-0.0170195	0.148	0.149	1
Ino80e	0.803887	0.00205152	0.182	0.186	1
Zfp703	0.804168	-0.0051647	0.13	0.126	1
Gm10069	0.804246	-0.00258636	0.009	0.008	1
Mapk12	0.804575	-0.00894395	0.182	0.186	1
Parp4	0.804815	0.00668014	0.196	0.191	1
Creb1	0.804913	-0.0123458	0.309	0.311	1
Rdh5	0.805005	-0.00305095	0.015	0.016	1
Mcm2	0.805081	-0.0013899	0.034	0.032	1
Znf41-ps	0.805157	-0.00225925	0.007	0.008	1
Zfp653	0.805363	-0.0122988	0.063	0.065	1
Eif2s2	0.8056	-0.0115145	0.754	0.731	1
Tmem14c	0.80564	-0.000367632	0.789	0.768	1
Taf1c	0.805759	0.00215731	0.043	0.041	1
Eml4	0.805938	-0.0189388	0.113	0.114	1
Klhl26	0.806184	-0.00649591	0.075	0.077	1
Gm42981	0.806437	-0.00400624	0.013	0.014	1
Tmcc1	0.806476	-0.0221955	0.245	0.243	1
Pgm2	0.80648	-0.0060992	0.065	0.067	1
Gm37465	0.80655	-0.00331799	0.006	0.007	1
Stard3nl	0.806889	-0.0145629	0.466	0.453	1
Smim24	0.806959	0.00285765	0.025	0.027	1
Zbtb7b	0.807082	-0.0106676	0.057	0.059	1
Qrich1	0.807284	-0.0150976	0.18	0.181	1
Ubl7	0.80746	-0.0146992	0.279	0.274	1
Glipr2	0.808064	-0.010313	0.122	0.125	1
Gm13341	0.808068	-0.00222363	0.012	0.011	1
Mrps25	0.808474	-0.0121433	0.311	0.301	1
9430078K24Rik	0.808485	0.00236707	0.003	0.002	1
Ppp6r3	0.808489	-0.000650677	0.365	0.356	1
Echs1	0.808657	-0.0091685	0.408	0.405	1
AV356131	0.808676	-0.0174223	0.139	0.142	1
Tagln3	0.808682	0.00111156	0.003	0.002	1
Zfp607a	0.808696	-0.0032183	0.026	0.028	1
Urgcp	0.808774	-0.010243	0.091	0.093	1
Mum1	0.808871	-0.0176136	0.306	0.302	1
Gm15401	0.808878	0.00118619	0.003	0.002	1
Bud23	0.808894	-0.00630774	0.249	0.241	1
Zbtb25	0.809039	0.0071121	0.047	0.045	1
Aasdh	0.809051	0.000943555	0.023	0.022	1
Abcc9	0.809343	-0.0020261	0.006	0.007	1
Tbc1d23	0.809344	-0.0180854	0.177	0.177	1
Mr1	0.809361	-0.00449169	0.089	0.092	1
5033403F01Rik	0.809418	-0.00297299	0.003	0.003	1
Gm3364	0.809424	-0.00613298	0.012	0.013	1
Srgap2	0.809511	0.00259472	0.559	0.533	1
Fbln1	0.809754	-0.00207942	0.003	0.003	1
Dapl1	0.809754	-0.0042537	0.003	0.003	1
Etnk1	0.809756	-0.0131143	0.425	0.416	1
Lnx2	0.809772	0.00654767	0.167	0.17	1
Hbb-bt	0.80986	0.0302394	0.003	0.002	1
A830005F24Rik	0.80986	0.000541326	0.003	0.002	1
AC154738.2	0.80986	0.000477405	0.003	0.002	1
Gm15446	0.809867	0.00137956	0.032	0.03	1
B230208H11Rik	0.80995	-0.00214997	0.006	0.007	1
Spats2l	0.810049	0.00282706	0.038	0.036	1
Gm39465	0.810089	-0.00196955	0.003	0.003	1
Gm12854	0.810117	0.000315582	0.015	0.016	1
Grin3a	0.810253	0.000637757	0.003	0.002	1
Gm7809	0.810253	0.000616001	0.003	0.002	1
Appbp2os	0.810253	0.00051066	0.003	0.002	1
Gm7694	0.810253	0.000413089	0.003	0.002	1
Kif22	0.810256	-0.00217922	0.003	0.003	1
Babam1	0.810399	-0.0220897	0.348	0.338	1
Gm44130	0.810436	-0.00187806	0.006	0.007	1
Rps23-ps2	0.810449	0.000426105	0.003	0.002	1
Colec11	0.810449	0.00035876	0.003	0.002	1
6430550D23Rik	0.810646	0.000634236	0.003	0.002	1
Gm37716	0.810711	-0.0033394	0.004	0.005	1
Zfp277	0.810724	-0.0146538	0.185	0.177	1
Gm22299	0.810759	-0.00136754	0.003	0.003	1
Gm16998	0.810759	-0.00230846	0.003	0.003	1
A830082N09Rik	0.810759	-0.0030831	0.003	0.003	1
Cenpe	0.810759	-0.00377005	0.003	0.003	1
Pgp	0.810778	-0.0175477	0.405	0.401	1
Myom1	0.810842	0.000223073	0.003	0.002	1
BC055324	0.810927	-0.00262757	0.003	0.003	1
9130017K11Rik	0.810971	0.0011532	0.025	0.023	1
Paip2b	0.811034	-0.0104431	0.084	0.08	1
Tmem25	0.811039	0.000179825	0.003	0.002	1
Clcn2	0.811095	-0.00149907	0.003	0.003	1
Mrps30	0.811149	-0.0098376	0.148	0.149	1
9130230N09Rik	0.81117	-0.00554872	0.076	0.073	1
Rnpepl1	0.811288	-0.0128398	0.415	0.416	1
Gm12204	0.81143	-0.00149104	0.003	0.003	1
Ncbp1	0.811606	-0.0105114	0.101	0.103	1
Fam83h	0.811628	-0.000970752	0.003	0.002	1
Gm2531	0.811672	-0.00257393	0.038	0.036	1
Rpl18a-ps1	0.811765	-0.00153821	0.003	0.003	1
Gm10029	0.811825	-0.000468392	0.003	0.002	1
Gm12966	0.811825	-0.000511258	0.003	0.002	1
C630004M23Rik	0.811825	-0.00117395	0.003	0.002	1
Slc7a2	0.811933	-0.0016757	0.003	0.003	1
Rad23a	0.811976	-0.00230338	0.434	0.412	1
Gm38248	0.812021	-0.000344914	0.003	0.002	1
Pidd1	0.812021	-0.000644564	0.003	0.002	1
mt-Tt	0.812101	-0.000804338	0.003	0.003	1
Gpr62	0.812101	-0.00102117	0.003	0.003	1
Ctsk	0.812102	-0.00198652	0.004	0.005	1
1700102P08Rik	0.812137	-0.00142926	0.006	0.007	1
Spata1	0.812142	-0.00526904	0.037	0.038	1
Ssc4d	0.812218	-0.000486771	0.003	0.002	1
Gm13453	0.812218	-0.000781878	0.003	0.002	1
Gm43173	0.812268	-0.000734149	0.003	0.003	1
Esco1	0.812341	-0.0219478	0.213	0.203	1
Gm39041	0.812527	-0.00675607	0.038	0.04	1
Gm48796	0.812604	-0.000593041	0.003	0.003	1
Tpt1-ps3	0.812607	-0.00720936	0.189	0.182	1
Gm26863	0.812611	-0.00115389	0.003	0.002	1
Pex19	0.812647	-0.0163856	0.271	0.271	1
Gm42701	0.812656	-0.00187962	0.022	0.023	1
AA914427	0.812659	-0.00209099	0.004	0.005	1
Tacc3	0.812716	-0.00435598	0.018	0.016	1
Dmac2	0.812728	-0.0013201	0.091	0.088	1
Ncoa4	0.812843	-0.00788107	0.323	0.309	1
Gm13568	0.812939	-0.000396302	0.003	0.003	1
AC126250.1	0.813355	-0.00159176	0.004	0.005	1
Fam228b	0.813772	-0.00128462	0.004	0.005	1
Gm15445	0.813778	9.08262e-05	0.003	0.003	1
Taf9b	0.813818	-0.00587815	0.22	0.211	1
Chchd7	0.814017	0.0254235	0.391	0.382	1
Mnd1	0.814051	-0.00246512	0.004	0.005	1
Gm10933	0.81419	-0.00200197	0.004	0.005	1
Gm43389	0.814281	6.14929e-05	0.003	0.003	1
Gm3788	0.814329	-0.000996816	0.004	0.005	1
AC139758.2	0.814329	-0.00138578	0.004	0.005	1
Pcdhb5	0.814329	-0.00189693	0.004	0.005	1
Senp3	0.814543	-0.00888292	0.186	0.178	1
Lrp3	0.814608	0.00129342	0.004	0.005	1
Phf3	0.814666	-0.0116893	0.371	0.353	1
P2ry6	0.814747	-0.00120907	0.004	0.005	1
Sgf29	0.814757	-0.00981201	0.16	0.162	1
Ints12	0.814893	-0.0161117	0.095	0.097	1
Enox2	0.814916	-0.00228493	0.089	0.092	1
Gm11491	0.814953	0.000606566	0.003	0.003	1
Bsdc1	0.81499	-0.0124048	0.29	0.288	1
Polg2	0.815003	-0.0200125	0.125	0.118	1
4930509G22Rik	0.815444	-0.00055973	0.004	0.005	1
Gm37949	0.815543	0.000143359	0.006	0.007	1
Scp2-ps2	0.815722	-0.00081623	0.004	0.005	1
Dclre1a	0.815755	-0.00596373	0.044	0.042	1
Ybx3	0.815759	-0.0160053	0.777	0.731	1
Phf6	0.815911	0.00279184	0.116	0.113	1
Cdk16	0.816016	-0.0160963	0.26	0.248	1
Gm9803	0.816085	0.00166322	0.031	0.029	1
Ube2a	0.816094	-0.0122907	0.368	0.36	1
Arf1	0.81682	0.0117571	0.912	0.916	1
Tmem38a	0.817023	-0.00354395	0.029	0.028	1
Eral1	0.817133	-0.00698966	0.069	0.066	1
Fbxo4	0.817138	-0.0139989	0.145	0.146	1
Bcl2l13	0.817144	-0.00112724	0.116	0.112	1
Zmat1	0.817176	-0.00768455	0.069	0.071	1
4930404N11Rik	0.817255	-0.000185332	0.004	0.005	1
Atg4d	0.817276	-0.0123587	0.129	0.13	1
Lama3	0.81731	-0.0228707	0.155	0.156	1
1700120C14Rik	0.817417	-0.00169546	0.012	0.013	1
Fam210a	0.817425	-0.00882324	0.073	0.075	1
Stam2	0.817498	-0.00920161	0.213	0.206	1
Zfp51	0.817663	-0.00762096	0.041	0.043	1
Aimp2	0.817703	0.00657785	0.119	0.116	1
Reep4	0.817874	-0.000260219	0.092	0.089	1
Clip2	0.817885	-0.00397281	0.044	0.042	1
Cdk17	0.817894	-0.0164524	0.421	0.405	1
AU020206	0.817925	0.00274728	0.097	0.093	1
Rufy1	0.817943	-0.0139181	0.213	0.213	1
Abca4	0.818002	-0.000143183	0.013	0.014	1
2810021J22Rik	0.818091	0.000398163	0.004	0.005	1
Dus2	0.818503	-0.00178633	0.051	0.049	1
Lamtor1	0.818847	-0.0181529	0.519	0.504	1
Spata5	0.819115	-0.00198282	0.059	0.061	1
Ppp4r3a	0.819211	-0.0125196	0.227	0.227	1
Nupr1	0.819244	-0.0103668	0.01	0.011	1
Cdkl3	0.819386	-0.00404412	0.032	0.03	1
Zfp637	0.819489	0.000156036	0.239	0.231	1
Snx30	0.819714	-0.0042588	0.01	0.011	1
Slc25a28	0.819722	-0.0163068	0.202	0.201	1
Wdr25	0.819732	0.000845959	0.018	0.016	1
Gm38042	0.819962	0.00244253	0.015	0.014	1
Zfp945	0.819972	0.012465	0.16	0.165	1
Cyb5d1	0.82008	-0.00207439	0.034	0.035	1
Mtmr11	0.820123	-0.00360375	0.276	0.275	1
Maea	0.820422	-0.00126662	0.397	0.388	1
Vegfb	0.820466	-0.0132047	0.06	0.062	1
Prom1	0.820501	-0.00979757	0.84	0.803	1
Asb7	0.820681	-0.00794163	0.06	0.062	1
Cabin1	0.820871	-0.000161679	0.172	0.166	1
Tmem214	0.821003	0.00370806	0.214	0.211	1
Ccl27a	0.821115	-0.0108083	0.111	0.113	1
Tcaf2	0.821179	-0.00714346	0.032	0.034	1
Cd68	0.821213	-0.0116788	0.06	0.057	1
Ablim1	0.82129	-0.00406366	0.944	0.906	1
Adcy3	0.821311	-0.00396091	0.01	0.011	1
Rpap1	0.821318	-0.00312794	0.06	0.062	1
Golga5	0.821339	-0.0203368	0.16	0.159	1
Selenoi	0.821453	0.000887938	0.069	0.067	1
Slc2a10	0.821502	0.00598331	0.019	0.018	1
Bicd2	0.821559	-0.015838	0.292	0.287	1
Sh3yl1	0.821609	0.000349741	0.053	0.051	1
2010315B03Rik	0.821715	0.00187836	0.054	0.052	1
Vsir	0.821774	0.0102339	0.238	0.234	1
Map2k1	0.821906	0.00421935	0.236	0.232	1
Wdr76	0.821928	-0.00757576	0.054	0.056	1
Ccdc88a	0.821957	-0.0328528	0.343	0.336	1
Lix1l	0.822271	-0.00860032	0.22	0.221	1
Acot1	0.822354	-0.00488259	0.015	0.016	1
Fam160b1	0.822428	-0.0049354	0.211	0.205	1
Psmb5	0.82281	0.0084676	0.745	0.721	1
Gzf1	0.823343	-0.0153839	0.087	0.087	1
Gm17315	0.823498	-0.00408169	0.029	0.031	1
Dcakd	0.823628	-0.00142355	0.109	0.104	1
Ahnak2	0.823755	-0.00118016	0.01	0.011	1
Zcwpw1	0.823812	0.00351564	0.004	0.004	1
Unc13c	0.82397	0.00365902	0.004	0.004	1
Hdlbp	0.824028	0.0261513	0.5	0.491	1
Cmtm7	0.824407	-0.00791142	0.088	0.09	1
Kif20b	0.824546	0.00295434	0.013	0.012	1
Zfp975	0.824593	-0.00494168	0.029	0.028	1
Gm4204	0.824676	-0.000524475	0.054	0.052	1
Bbof1	0.824759	0.00151616	0.004	0.004	1
Zswim1	0.824883	0.000341057	0.031	0.029	1
Slc25a36	0.825018	-0.0136161	0.122	0.123	1
Atp5l-ps1	0.825075	0.00387752	0.004	0.004	1
Sac3d1	0.825079	-0.0114709	0.116	0.117	1
Tor1a	0.825108	-0.0160999	0.304	0.29	1
Zfp1	0.825212	-0.00557148	0.087	0.083	1
Tnrc6a	0.825213	-0.0172608	0.456	0.429	1
Flvcr1	0.825389	-0.00425647	0.059	0.056	1
A930006K02Rik	0.825597	-0.000509143	0.069	0.071	1
Gm37589	0.825636	-0.00311939	0.01	0.011	1
Gtf2h4	0.825659	0.0038073	0.114	0.11	1
Pak1	0.825707	0.00159992	0.004	0.004	1
Acly	0.825845	-0.0111078	0.251	0.249	1
Acad9	0.825853	0.00118721	0.114	0.118	1
Mgst3	0.826024	-0.0164666	0.4	0.378	1
Gm46436	0.826181	0.000639619	0.004	0.004	1
Gm15587	0.826389	-0.00108503	0.01	0.011	1
Zbed3	0.826735	-0.0110898	0.16	0.163	1
Ctif	0.826902	-0.0106525	0.114	0.117	1
Zkscan7.1	0.827093	0.0055573	0.018	0.019	1
Pin4	0.827117	-0.00688912	0.383	0.365	1
Gm37935	0.827129	0.000100211	0.004	0.004	1
Zfp977	0.827129	-0.000400508	0.004	0.004	1
Eloa	0.827141	-0.000604484	0.185	0.181	1
Fancl	0.827269	-0.00669905	0.056	0.057	1
Gm9910	0.82732	0.000679489	0.015	0.014	1
Zfp704	0.827467	-0.0406746	0.252	0.246	1
AC167565.1	0.827518	-0.00190553	0.01	0.011	1
Aatk	0.827539	0.00610557	0.006	0.005	1
Hsf4	0.827649	0.0044267	0.026	0.028	1
9330182L06Rik	0.827762	-0.000301221	0.004	0.004	1
Gm36634	0.827801	-0.0023621	0.01	0.011	1
Slc37a4	0.827847	0.000120426	0.066	0.063	1
Rbsn	0.82785	0.000609984	0.138	0.134	1
Cog2	0.827877	-0.0119975	0.076	0.078	1
Gm48232	0.828078	-0.000690606	0.004	0.004	1
Gm38082	0.828117	0.0016435	0.013	0.012	1
Lin52	0.828124	-0.00417413	0.053	0.055	1
Camkmt	0.828199	-0.0013126	0.016	0.017	1
Slc25a32	0.828213	-0.00344866	0.28	0.274	1
Abtb2	0.828552	-0.000405399	0.004	0.004	1
Setmar	0.828554	-0.00211536	0.01	0.011	1
Rpl15-ps5	0.82871	-0.000617783	0.004	0.004	1
1110038F14Rik	0.828738	-0.0134425	0.433	0.41	1
Ttc4	0.828955	-0.0130029	0.232	0.22	1
Gm12802	0.829183	0.00041487	0.015	0.014	1
Gm15793	0.829343	-0.000727602	0.004	0.004	1
Cfp	0.829433	-0.00100479	0.016	0.015	1
Med10	0.82961	0.00664277	0.449	0.44	1
Rpa2	0.829632	-0.0144654	0.097	0.098	1
Gm42840	0.82971	0.00247014	0.006	0.005	1
Cntrob	0.829754	0.005021	0.021	0.019	1
Faf1	0.829775	0.0166291	0.232	0.227	1
Ap4s1	0.829812	-0.0153993	0.248	0.253	1
Gm44663	0.829817	-0.000970987	0.004	0.004	1
Gpatch2	0.829848	-0.00448259	0.129	0.124	1
Cdh2	0.829914	-0.00562205	0.041	0.043	1
Spsb2	0.829974	-0.0228912	0.201	0.197	1
5830408C22Rik	0.830021	0.00202903	0.012	0.011	1
Gm36955	0.830117	0.00230487	0.006	0.005	1
Gm47079	0.830134	-0.00232214	0.004	0.004	1
Yipf2	0.830231	0.00535283	0.089	0.087	1
Gm10044	0.83041	0.00182799	0.01	0.009	1
Naip5	0.830523	-0.000105816	0.016	0.015	1
Ctxn1	0.830608	-0.0020311	0.004	0.004	1
Mex3b	0.830621	-0.00892813	0.032	0.034	1
Plekhn1	0.830857	-0.00129866	0.114	0.111	1
Gm43138	0.830925	-0.00202156	0.004	0.004	1
Syngap1	0.830925	-0.00230652	0.004	0.004	1
Rpusd2	0.830932	0.00256033	0.006	0.005	1
Mpnd	0.83123	-0.00301926	0.292	0.292	1
Gm38104	0.831396	0.00214323	0.007	0.007	1
Fam189b	0.831443	-0.00259713	0.04	0.041	1
Best1	0.831492	0.000116267	0.016	0.015	1
Ppp1r21	0.831602	-0.0079336	0.091	0.093	1
Tmem151a	0.83161	0.00193365	0.006	0.005	1
Gm7658	0.83178	0.000609704	0.013	0.012	1
Gm8213	0.831882	0.000818787	0.006	0.005	1
Apbb2	0.832004	-0.0152798	0.584	0.575	1
1700029I15Rik	0.832018	0.000526408	0.006	0.005	1
Polr2d	0.832041	0.00121117	0.183	0.178	1
Megf9	0.832099	-0.0288048	0.152	0.15	1
Eif3s6-ps1	0.832121	0.0024486	0.007	0.007	1
Zfp960	0.832393	0.00121955	0.012	0.011	1
Zfp638	0.832401	-0.00893553	0.387	0.37	1
Gm10698	0.832425	0.00140475	0.006	0.005	1
Cstad	0.832488	0.0017429	0.012	0.011	1
Ctrl	0.832645	0.001102	0.01	0.009	1
Gins1	0.832725	0.00334859	0.007	0.007	1
Zfp623	0.833206	0.00330134	0.048	0.047	1
AC163291.1	0.833208	0.00101702	0.007	0.007	1
Ap1g2	0.833306	-0.00710674	0.037	0.038	1
Gm37463	0.83345	0.0010844	0.007	0.007	1
Elac2	0.833563	0.00208509	0.047	0.049	1
Mid1	0.833686	-0.0134576	0.081	0.082	1
Gpt2	0.833692	0.0012369	0.007	0.007	1
Srxn1	0.833833	-0.0153759	0.12	0.121	1
Scap	0.833922	-0.00787293	0.12	0.122	1
Gm20659	0.833934	0.000481437	0.007	0.007	1
Apon	0.834055	0.000559707	0.006	0.005	1
BC049715	0.834119	0.0031915	0.01	0.009	1
Mphosph6	0.83416	-0.0106204	0.18	0.173	1
Slc43a2	0.834237	-0.00753757	0.06	0.057	1
AC157554.1	0.834327	-0.000128253	0.006	0.005	1
Dubr	0.834477	-0.00873604	0.132	0.133	1
5830417I10Rik	0.834538	0.000904444	0.01	0.011	1
Gm38009	0.834576	-0.000118468	0.01	0.009	1
Arhgap27os1	0.834714	0.000477502	0.026	0.025	1
Bloc1s3	0.83472	0.0084363	0.111	0.115	1
Gm12366	0.834735	-3.4382e-05	0.006	0.005	1
Gm43560	0.834779	-0.00169985	0.009	0.01	1
Rad1	0.834782	-0.0109522	0.094	0.096	1
Ahcy	0.834868	0.000171672	0.01	0.011	1
Gm43788	0.834996	-0.00961326	0.043	0.044	1
Gm17249	0.835169	0.00256235	0.023	0.022	1
Nxnl2	0.83524	0.00104529	0.009	0.008	1
Gm38375	0.835279	-0.000895589	0.006	0.005	1
A230072C01Rik	0.835288	0.00252	0.01	0.009	1
Aars2	0.835291	-0.000333457	0.031	0.029	1
Caap1	0.835298	0.00883853	0.176	0.171	1
Cdk5rap1	0.835527	-0.0029072	0.056	0.053	1
Gm42727	0.835544	-0.00304574	0.032	0.034	1
AW146154	0.83568	-0.002563	0.047	0.045	1
4930480K23Rik	0.835895	-0.00133925	0.013	0.012	1
Osbpl8	0.835914	-0.0201805	0.289	0.288	1
4930513N10Rik	0.835958	-0.00199867	0.006	0.005	1
Nit2	0.835988	-0.0141997	0.141	0.134	1
Ano6	0.836049	-0.0309324	0.428	0.407	1
Os9	0.836095	-0.00583439	0.447	0.442	1
Etv1	0.836111	0.000102285	0.007	0.007	1
Atp6v0a1	0.836131	-0.00361328	0.287	0.284	1
Gm19366	0.83623	-0.000663076	0.006	0.005	1
4930532G15Rik	0.836231	-4.9682e-05	0.009	0.008	1
Coprs	0.836359	0.00329786	0.078	0.08	1
Ddi1	0.836363	-0.00142922	0.013	0.014	1
Sfxn1	0.836365	-0.0247595	0.142	0.143	1
Prmt1	0.836542	-0.0106579	0.438	0.427	1
Lyar	0.836641	-0.00204542	0.367	0.359	1
Sin3a	0.836648	-0.00468814	0.163	0.157	1
4833445I07Rik	0.83691	-0.00165092	0.006	0.005	1
Vcpkmt	0.836939	-0.0105268	0.082	0.084	1
Txn2	0.836993	0.00930203	0.578	0.568	1
Gm44616	0.837079	-0.000189151	0.007	0.007	1
Gm8444	0.837221	-0.000914747	0.01	0.009	1
Gm3791	0.837336	-0.00791196	0.048	0.05	1
Gm27029	0.837506	-0.000775519	0.013	0.012	1
2610203C20Rik	0.837513	-0.00676999	0.019	0.02	1
Dnajc18	0.837725	-0.0105686	0.123	0.124	1
Urod	0.837952	0.00160594	0.246	0.247	1
Sntg2	0.83798	-0.00372184	0.038	0.04	1
Gm16401	0.838047	-0.00180058	0.007	0.007	1
Dscr3	0.838062	-0.0188715	0.214	0.211	1
Gm43571	0.838136	-0.00128445	0.01	0.009	1
Gm17435	0.838236	-0.00308009	0.021	0.022	1
2310009A05Rik	0.838612	-0.00154975	0.308	0.294	1
Atf6	0.838719	-0.00470522	0.167	0.169	1
Larp1b	0.838722	-0.0102201	0.221	0.222	1
1700084E18Rik	0.838841	-0.000180675	0.029	0.028	1
Med20	0.838927	-0.00633599	0.229	0.222	1
CT025678.1	0.838984	-0.000453273	0.009	0.008	1
Ofd1	0.839235	-0.00356548	0.07	0.068	1
Ric8b	0.839268	-0.00667439	0.111	0.108	1
Atg13	0.839269	-0.0120786	0.084	0.085	1
1110020A21Rik	0.839583	-0.00142563	0.023	0.022	1
Rbm22	0.83964	0.00150366	0.374	0.359	1
AI506816	0.840053	-0.00386278	0.097	0.093	1
Cops4	0.840072	0.00334299	0.431	0.42	1
Gm5812	0.840196	-0.000661621	0.009	0.008	1
Sike1	0.840447	-0.0133396	0.386	0.372	1
Aars	0.840617	-0.013817	0.132	0.131	1
Mettl6	0.841087	-0.00751492	0.138	0.133	1
C1qtnf1	0.84123	4.33e-05	0.007	0.008	1
Wdr59	0.84138	-0.00163893	0.069	0.067	1
Dph2	0.841484	0.00433539	0.025	0.024	1
Camta2	0.841561	-0.00530322	0.151	0.153	1
2022-09-02	0.841721	-0.00848682	0.076	0.073	1
Snx7	0.841862	-0.00557668	0.226	0.224	1
Utp4	0.841969	-0.0121366	0.081	0.077	1
Tfip11	0.842062	-0.0138411	0.119	0.12	1
Atxn10	0.842065	-0.0140727	0.334	0.33	1
Pip4k2a	0.842182	-0.0123453	0.078	0.079	1
1700056E22Rik	0.842209	-0.00259521	0.01	0.009	1
Nsfl1c	0.842271	0.0145469	0.515	0.503	1
Eme2	0.842372	-0.00525675	0.012	0.013	1
4930426I24Rik	0.842445	-0.00827791	0.015	0.016	1
Gipc1	0.842838	-0.00516675	0.264	0.265	1
Emd	0.842998	-0.00788601	0.374	0.357	1
C1qa	0.843084	-0.00149002	0.013	0.014	1
Gns	0.843295	-0.00500732	0.145	0.141	1
Diablo	0.843304	-0.0171492	0.293	0.289	1
Zfand2a	0.843626	-0.0192133	0.314	0.305	1
Gm37587	0.843721	-0.0100676	0.035	0.036	1
Rabep2	0.84382	-0.0044911	0.207	0.199	1
Cog7	0.843971	-0.00435043	0.114	0.117	1
Sdhb	0.844043	-0.00438923	0.54	0.527	1
Kdm8	0.844125	-0.00249832	0.016	0.017	1
Gemin5	0.844143	0.000649147	0.047	0.045	1
4833417C18Rik	0.844162	-0.00227725	0.021	0.022	1
1810009A15Rik	0.844173	-0.0078534	0.029	0.03	1
Gm48069	0.844348	-0.00197532	0.007	0.008	1
Hoxd9	0.844571	-0.00146613	0.007	0.008	1
Gm45464	0.845016	0.000172735	0.007	0.008	1
Gm15506	0.845128	-0.000742811	0.007	0.008	1
Frmd8	0.845148	-0.0038642	0.138	0.134	1
Tbrg4	0.845183	-0.00683022	0.04	0.041	1
Pcdhb20	0.845328	0.00554653	0.037	0.035	1
Ginm1	0.845343	-0.0140888	0.652	0.632	1
Gmnn	0.845517	-0.00850346	0.208	0.211	1
Gm10419	0.845538	0.00755563	0.04	0.038	1
Ccdc17	0.845564	-0.0016067	0.022	0.021	1
Gpc6	0.845702	-0.00424735	0.022	0.021	1
Mpp7	0.845906	-0.00468623	0.07	0.068	1
Phf10	0.84605	-0.0197959	0.24	0.239	1
Orc2	0.846162	-0.00800607	0.122	0.118	1
Klhl4	0.846323	-0.0101174	0.132	0.133	1
Arhgap26	0.847087	-0.00211252	0.177	0.177	1
Frmd4a	0.847296	-0.00629602	0.158	0.16	1
Mapk8ip1	0.847302	-0.000571847	0.031	0.029	1
Riox2	0.847456	0.00387793	0.089	0.092	1
Hras	0.847462	0.00128667	0.551	0.537	1
Atad3aos	0.847766	-0.00108473	0.012	0.013	1
Art3	0.847877	-0.00141878	0.016	0.017	1
Ccdc149	0.847978	-0.0038768	0.019	0.02	1
Mapkap1	0.848031	-0.000280885	0.274	0.277	1
D730003I15Rik	0.848071	-0.000600665	0.142	0.144	1
Gm5905	0.848105	-0.00339589	0.025	0.024	1
A230072E10Rik	0.84836	0.00211174	0.007	0.008	1
Cdc14b	0.84836	0.0106701	0.038	0.037	1
Magi2	0.84849	-0.00429622	0.006	0.006	1
Notumos	0.848517	0.00614064	0.054	0.052	1
Rnaseh2a	0.849132	-0.00969782	0.104	0.1	1
Sem1	0.849149	0.00378423	0.965	0.965	1
Cenpc1	0.849232	-0.00544735	0.075	0.072	1
Tnfaip3	0.84944	0.0013322	0.188	0.183	1
Gm42822	0.849484	-0.00236382	0.006	0.006	1
Rabac1	0.849652	-0.00248989	0.969	0.952	1
Jade1	0.849806	-0.0242089	0.213	0.212	1
Usp25	0.849915	-0.00237075	0.408	0.395	1
Gm12207	0.85023	-0.00234242	0.006	0.006	1
Galk2	0.850325	0.00252288	0.063	0.061	1
N4bp3	0.850596	0.0107417	0.358	0.352	1
Plscr3	0.850694	-0.0187151	0.299	0.294	1
Faf2	0.850806	-0.0213953	0.274	0.271	1
Helz	0.851139	-0.00899333	0.311	0.296	1
Snrpn	0.851272	-0.00218416	0.161	0.157	1
Ero1lb	0.85133	-0.00196642	0.04	0.038	1
Wrnip1	0.851501	-0.0140743	0.106	0.106	1
Cdc45	0.851549	-0.00226022	0.019	0.018	1
Abhd14b	0.851721	-0.0164881	0.233	0.23	1
Brpf3	0.851768	-0.00108541	0.048	0.047	1
Mocs3	0.851948	-0.00189405	0.037	0.038	1
Gm20682	0.85211	0.000345521	0.018	0.017	1
Uggt2	0.852134	-0.00434469	0.041	0.039	1
Pspc1	0.852276	-0.0100538	0.123	0.125	1
Gm12166	0.852348	-0.00637984	0.026	0.027	1
Adgrl2	0.852719	-0.0105194	0.425	0.418	1
Orc4	0.852795	-0.00681599	0.26	0.262	1
Seh1l	0.852875	-0.00368278	0.155	0.157	1
Gm13349	0.852882	-0.00305842	0.022	0.023	1
Gm44913	0.852966	0.000839568	0.006	0.006	1
Abhd13	0.853009	-0.00129818	0.082	0.08	1
Rnf14	0.853071	-0.0186186	0.262	0.26	1
Enoph1	0.853079	-0.0103091	0.092	0.094	1
Fam78b	0.853112	-0.00430362	0.022	0.021	1
Fam174a	0.853303	-0.0219963	0.603	0.584	1
Trak2	0.85333	-0.0111806	0.264	0.255	1
Me3	0.853601	-0.00329989	0.129	0.132	1
Dnajc27	0.853606	-0.00228114	0.051	0.053	1
Calhm2	0.853807	-0.0119187	0.066	0.067	1
Cdyl	0.8539	-0.00515924	0.135	0.137	1
Firre	0.854518	-0.00642316	0.089	0.091	1
Rcc1l	0.854718	-5.5373e-06	0.07	0.068	1
Gm37183	0.854766	0.00128086	0.041	0.043	1
Nemp2	0.854781	-0.00103795	0.018	0.017	1
Alkbh4	0.854883	0.00218587	0.022	0.021	1
2810408A11Rik	0.855003	-0.00412365	0.021	0.019	1
Sdcbp2	0.855056	-0.00919263	0.069	0.067	1
Dynlt1c	0.85513	-0.00106095	0.035	0.037	1
Tada1	0.85516	0.00330254	0.079	0.077	1
Vdac3-ps1	0.85559	-0.00448584	0.004	0.005	1
Gm37524	0.855606	-0.00493539	0.013	0.014	1
Lrp5	0.855738	-0.00784129	0.308	0.297	1
Ywhah	0.85576	0.00419974	0.799	0.793	1
Hdac8	0.856098	0.00322572	0.084	0.081	1
Hist1h3a	0.856206	-0.00466502	0.018	0.019	1
Zfp658	0.856245	-0.00442932	0.01	0.011	1
Mrpl58	0.856343	-0.000406799	0.352	0.346	1
Gm13436	0.856421	0.0121529	0.097	0.096	1
Atg4c	0.856426	-0.0115007	0.06	0.061	1
Tmem201	0.856457	-0.0099597	0.045	0.047	1
2310040G24Rik	0.856681	-0.00812177	0.067	0.069	1
Chrnb1	0.856709	0.00459868	0.138	0.134	1
Lmnb2	0.8568	0.00376629	0.053	0.052	1
Fam217b	0.856884	-0.00523553	0.031	0.029	1
Rcor1	0.856905	-0.0211339	0.224	0.221	1
Slc25a47	0.857021	-0.00310206	0.004	0.005	1
Wdr34	0.857049	-0.000747051	0.016	0.015	1
Gm48128	0.857164	-0.00222094	0.004	0.005	1
Orc5	0.857187	-0.00610861	0.06	0.062	1
Atg9a	0.857306	-0.0035145	0.029	0.028	1
Tjap1	0.857346	-0.000584281	0.103	0.1	1
Card6	0.857388	-0.00248406	0.018	0.019	1
Brd3os	0.85766	-0.00145914	0.026	0.025	1
Gm25409	0.857736	-0.00210124	0.004	0.005	1
Aldh9a1	0.857825	-0.0175218	0.249	0.239	1
Rlf	0.857985	-0.00444614	0.183	0.184	1
Col7a1	0.858022	-0.00188011	0.004	0.005	1
Rgp1	0.858285	-0.00213827	0.062	0.063	1
Neurl2	0.85849	-0.00979139	0.084	0.081	1
C530005A16Rik	0.8586	0.00185017	0.015	0.016	1
Gk	0.858787	-0.00578773	0.013	0.014	1
Gm42798	0.858824	0.0204723	0.01	0.011	1
Scaf1	0.858862	-0.00418222	0.315	0.308	1
Camk4	0.859013	-0.00412866	0.018	0.019	1
Hsp90b1	0.859025	-0.0188215	0.935	0.91	1
Nr6a1	0.859047	-0.00108359	0.022	0.023	1
Gm48498	0.859167	-0.00134287	0.004	0.005	1
Cct3	0.859257	0.0161981	0.594	0.584	1
Lurap1	0.859444	-0.0189932	0.158	0.158	1
Gm10221	0.859449	-0.00623245	0.037	0.038	1
Cog3	0.859531	-0.0125223	0.094	0.095	1
C430039J01Rik	0.859587	-0.00524254	0.023	0.024	1
Gm43330	0.859597	-0.00167079	0.004	0.005	1
Gm43010	0.859597	-0.00170614	0.004	0.005	1
Trmt61a	0.859625	-0.00134096	0.034	0.035	1
Nectin1	0.85972	-0.00176611	0.015	0.014	1
Gm45292	0.859928	-0.00318673	0.021	0.021	1
Tbcd	0.860037	-0.00603416	0.078	0.075	1
Ypel2	0.860057	-0.0123626	0.119	0.114	1
Gm43778	0.860599	-0.000727976	0.004	0.005	1
Dbn1	0.860679	-0.00666839	0.022	0.023	1
Asb8	0.8609	-0.00939011	0.163	0.157	1
Camk2d	0.860926	-0.0371592	0.425	0.396	1
Proscos	0.861118	-0.00193069	0.01	0.011	1
Tmem230	0.861245	-0.00142802	0.243	0.245	1
Fam104a	0.861265	-0.0280259	0.551	0.523	1
Gorab	0.861295	-0.00861307	0.081	0.082	1
Peli2	0.861308	-0.00645236	0.082	0.084	1
Rc3h2	0.861336	-0.0123713	0.292	0.289	1
Zscan22	0.861457	-0.00165299	0.034	0.032	1
Arl6ip5	0.861586	-0.00265801	0.911	0.91	1
Creld2	0.86163	-0.0119778	0.208	0.198	1
Hnrnpr	0.861758	-0.0167137	0.434	0.426	1
Prpf39	0.861901	-0.0180444	0.286	0.272	1
Arl16	0.861936	-0.00745562	0.098	0.095	1
Dgcr14	0.862053	0.0105029	0.125	0.123	1
Slc7a7	0.862073	-0.0103425	0.114	0.116	1
Hacd3	0.862316	-0.0126311	0.103	0.103	1
Dsn1	0.862401	-0.00244072	0.021	0.021	1
Mettl15	0.862521	-0.00230529	0.038	0.037	1
4933431K14Rik	0.862777	8.6399e-05	0.013	0.014	1
Tmem98	0.862861	-0.00747262	0.122	0.118	1
Zfp174	0.863032	-0.00137796	0.015	0.014	1
9530026P05Rik	0.863079	0.0003586	0.119	0.117	1
Gga1	0.863326	-0.0145517	0.301	0.3	1
Rpsa-ps2	0.863456	0.00311402	0.012	0.011	1
Gm4262	0.863508	0.000402197	0.01	0.011	1
Ppp1r18os	0.863646	0.00193253	0.012	0.011	1
Kif1bp	0.863753	-0.0115641	0.192	0.192	1
Gm16536	0.864043	0.000626604	0.087	0.084	1
Cacnb1	0.864155	-0.00140821	0.025	0.024	1
Etnk2	0.864159	0.000327628	0.015	0.016	1
Abce1	0.86416	-0.0171657	0.218	0.215	1
Gm42672	0.864275	-0.00189065	0.003	0.003	1
Gm44916	0.864275	-0.00223699	0.003	0.003	1
Ythdc2	0.864348	-0.00381985	0.097	0.098	1
Rnf32	0.864349	-0.00340399	0.013	0.014	1
Gm28417	0.864354	0.00383229	0.001	0.001	1
Gm48871	0.864354	0.00271395	0.001	0.001	1
Havcr2	0.864354	0.00215556	0.001	0.001	1
Psg16	0.864354	0.0016767	0.001	0.001	1
BC046251	0.864354	0.00158897	0.001	0.001	1
Gm36401	0.864354	0.00135508	0.001	0.001	1
Tcte3	0.864354	0.000801982	0.001	0.001	1
Myo1f	0.864354	0.000780822	0.001	0.001	1
Cers5	0.864448	-0.00312854	0.409	0.396	1
Clcn5	0.864549	-0.00484479	0.018	0.017	1
Ikbip	0.864557	-0.00959596	0.17	0.17	1
2310014F06Rik	0.864636	0.00313165	0.001	0.001	1
Gm4835	0.864636	0.00148382	0.001	0.001	1
Cdca3	0.864636	0.00107547	0.001	0.001	1
Ppp1r1c	0.864636	0.00106505	0.001	0.001	1
Gm43890	0.864636	0.000981177	0.001	0.001	1
Gm26588	0.864636	0.000944772	0.001	0.001	1
Ggt1	0.864636	0.000894945	0.001	0.001	1
Ccdc169	0.864636	0.000677572	0.001	0.001	1
Gm33882	0.864636	0.000618411	0.001	0.001	1
Ppp1r14c	0.864636	0.000505341	0.001	0.001	1
Ccdc15	0.864675	-0.0012959	0.023	0.022	1
2310057M21Rik	0.864733	0.00281271	0.076	0.078	1
Gm30122	0.864738	-0.00380051	0.021	0.021	1
Wdr4	0.864741	0.00243279	0.047	0.045	1
Pcdhgc5	0.864783	-0.0123378	0.043	0.044	1
Gm43653	0.864797	-0.00204551	0.003	0.003	1
Gm6293	0.864797	-0.00222211	0.003	0.003	1
Vta1	0.864892	-0.00118385	0.359	0.346	1
Fscn3	0.864917	0.00105987	0.001	0.001	1
Gm12676	0.864917	0.000787968	0.001	0.001	1
Gm47968	0.864917	0.000732611	0.001	0.001	1
Gm43825	0.864917	0.000518673	0.001	0.001	1
Ccdc36	0.864917	0.000460686	0.001	0.001	1
5830432E09Rik	0.864917	0.000423661	0.001	0.001	1
Gm6051	0.864917	0.000417518	0.001	0.001	1
6330403K07Rik	0.864917	0.000391839	0.001	0.001	1
Fbxo48	0.864917	0.000272293	0.001	0.001	1
4933430I17Rik	0.864917	0.000175197	0.001	0.001	1
Psma8	0.864967	-0.00346841	0.045	0.044	1
Zfp408	0.865187	0.000275799	0.034	0.032	1
Entpd4b	0.865199	0.000563003	0.001	0.001	1
Aldh1a1	0.865199	0.000344878	0.001	0.001	1
5930412G12Rik	0.865199	0.000321074	0.001	0.001	1
Gm2287	0.865199	0.00029438	0.001	0.001	1
Gm7618	0.865199	0.000227318	0.001	0.001	1
Gm8189	0.865199	-2.65575e-05	0.001	0.001	1
Ripor2	0.86523	0.00231335	0.01	0.011	1
Slc25a22	0.86528	0.00559246	0.054	0.053	1
Zfp783	0.865423	-0.00048737	0.013	0.012	1
Zfp62	0.865462	-0.00688621	0.114	0.111	1
Gm45413	0.865478	-0.00657516	0.019	0.018	1
Tmem212	0.865481	0.00049559	0.001	0.001	1
Gm11613	0.865481	0.000415148	0.001	0.001	1
Sptbn5	0.865481	0.000286389	0.001	0.001	1
Enpp3	0.865481	0.000257092	0.001	0.001	1
Gm15599	0.865481	0.000244284	0.001	0.001	1
Gm7609	0.865481	0.000241881	0.001	0.001	1
Cdh10	0.865481	0.000204747	0.001	0.001	1
Nyx	0.865481	0.000153487	0.001	0.001	1
4930432K21Rik	0.865481	0.000129391	0.001	0.001	1
Syt3	0.865481	0.000100816	0.001	0.001	1
Gm42599	0.865481	9.74943e-05	0.001	0.001	1
Nat8l	0.865481	6.41264e-05	0.001	0.001	1
BC035044	0.865481	2.96151e-05	0.001	0.001	1
Gm715	0.865481	2.38785e-05	0.001	0.001	1
Gm26530	0.865481	-7.76054e-05	0.001	0.001	1
Gm10051	0.865481	-0.000117644	0.001	0.001	1
Gm18407	0.865481	-0.000166304	0.001	0.001	1
Tmem95	0.865481	-0.000196607	0.001	0.001	1
Wdr38	0.865481	-0.000262518	0.001	0.001	1
Gm16301	0.865481	-0.000492189	0.001	0.001	1
Gm43421	0.865493	-0.00137118	0.003	0.003	1
Gm5425	0.865559	-0.00457249	0.028	0.029	1
Fam96a	0.865614	0.00193095	0.35	0.338	1
Nacc2	0.865638	-0.00187785	0.152	0.149	1
Obsl1	0.865724	-0.00124749	0.001	0.002	1
Gm17638	0.865724	-0.00133208	0.001	0.002	1
2310047D07Rik	0.865724	-0.00136339	0.001	0.002	1
Abcb6	0.865724	-0.00160086	0.001	0.002	1
4933405D12Rik	0.865724	-0.00173988	0.001	0.002	1
Dact3	0.86575	-0.00289573	0.009	0.009	1
Gm5406	0.865762	0.000267492	0.001	0.001	1
Rbm42	0.865762	0.000145431	0.001	0.001	1
Gm45542	0.865762	0.000135041	0.001	0.001	1
BC065403	0.865762	3.95194e-05	0.001	0.001	1
Gm45454	0.865762	-6.04035e-05	0.001	0.001	1
Syngr3	0.865762	-8.14356e-05	0.001	0.001	1
Exo1	0.865762	-0.000146642	0.001	0.001	1
Gm43951	0.865762	-0.000194024	0.001	0.001	1
Gm37486	0.865762	-0.000196551	0.001	0.001	1
Gm42531	0.865762	-0.00021241	0.001	0.001	1
Lax1	0.865762	-0.00037689	0.001	0.001	1
Esm1	0.865762	-0.00110807	0.001	0.001	1
Glt28d2	0.865804	0.00113569	0.01	0.011	1
Wdr54	0.865808	-0.00471019	0.022	0.023	1
B230398E01Rik	0.865841	-0.00330602	0.003	0.003	1
Kcnq1	0.865867	-0.00167239	0.067	0.069	1
Pomgnt2	0.865917	4.99635e-05	0.037	0.035	1
Foxd2os	0.865964	-0.000880226	0.001	0.002	1
Ptges3l	0.865964	-0.000932785	0.001	0.002	1
Hsf2bp	0.865964	-0.000942872	0.001	0.002	1
Gm47948	0.865964	-0.000990849	0.001	0.002	1
Rarb	0.865964	-0.00109488	0.001	0.002	1
Gm17108	0.865964	-0.00113688	0.001	0.002	1
Gm11604	0.865964	-0.00116536	0.001	0.002	1
Gm11168	0.865964	-0.00123736	0.001	0.002	1
Nmnat2	0.865964	-0.00128872	0.001	0.002	1
Gpr3	0.865964	-0.00129266	0.001	0.002	1
Gm16071	0.865964	-0.00141035	0.001	0.002	1
Gm43411	0.865964	-0.00141074	0.001	0.002	1
Phf11a	0.865964	-0.00150053	0.001	0.002	1
Col6a2	0.865964	-0.00158509	0.001	0.002	1
Nt5c3b	0.866005	-0.0105112	0.163	0.163	1
Opn3	0.866015	-0.0010965	0.003	0.003	1
Gm3883	0.866044	7.53005e-05	0.001	0.001	1
Hist1h3i	0.866044	9.26923e-06	0.001	0.001	1
mt-Tg	0.866044	-1.21908e-05	0.001	0.001	1
Gm9042	0.866044	-1.47143e-05	0.001	0.001	1
Gm45412	0.866044	-8.70497e-05	0.001	0.001	1
Rtl5	0.866044	-0.000151798	0.001	0.001	1
Gm17191	0.866044	-0.000213847	0.001	0.001	1
Gm1966	0.866044	-0.000220989	0.001	0.001	1
Gm31805	0.866044	-0.000308813	0.001	0.001	1
Fjx1	0.866044	-0.000312429	0.001	0.001	1
Prr22	0.866044	-0.000332136	0.001	0.001	1
Gm13610	0.866044	-0.000339076	0.001	0.001	1
Gm26869	0.866044	-0.000409583	0.001	0.001	1
Lamc2	0.866044	-0.000414791	0.001	0.001	1
AC129208.1	0.866044	-0.000501434	0.001	0.001	1
Troap	0.866044	-0.000580906	0.001	0.001	1
Cpne1	0.866044	-0.000636778	0.001	0.001	1
Fads6	0.866044	-0.00068273	0.001	0.001	1
Gm14302	0.866044	-0.000758542	0.001	0.001	1
Nrip3	0.866189	-0.00170337	0.003	0.003	1
Slfn4	0.866204	-0.000877666	0.001	0.002	1
Slc46a2	0.866204	-0.00096154	0.001	0.002	1
1700010I14Rik	0.866204	-0.000995285	0.001	0.002	1
Olfr1385	0.866204	-0.00109242	0.001	0.002	1
Hecw1	0.866204	-0.00120572	0.001	0.002	1
Gm12219	0.866204	-0.00127482	0.001	0.002	1
Sap25	0.866204	-0.00132526	0.001	0.002	1
Pygo1	0.866204	-0.00132887	0.001	0.002	1
Gpc3	0.866204	-0.00133222	0.001	0.002	1
1700001P01Rik	0.866204	-0.00155263	0.001	0.002	1
Gm26545	0.866243	-0.00890892	0.038	0.039	1
Cd82	0.866244	-0.0263758	0.202	0.201	1
Commd5	0.866319	-0.000965606	0.013	0.012	1
Gm44067	0.866326	-6.17421e-05	0.001	0.001	1
Rpl27a-ps1	0.866326	-0.000180557	0.001	0.001	1
Rasal1	0.866326	-0.000326273	0.001	0.001	1
Prelp	0.866326	-0.000530255	0.001	0.001	1
Lrrc4	0.866326	-0.000569378	0.001	0.001	1
mt-Ts1	0.866326	-0.00063528	0.001	0.001	1
Gm44951	0.866326	-0.000681033	0.001	0.001	1
Gm43790	0.866326	-0.000724238	0.001	0.001	1
Lnx1	0.866326	-0.000740983	0.001	0.001	1
Gm48161	0.866326	-0.00084709	0.001	0.001	1
Gm47355	0.866326	-0.000866254	0.001	0.001	1
Gm7436	0.866326	-0.000952253	0.001	0.001	1
C030034L19Rik	0.866326	-0.00106393	0.001	0.001	1
Tomm6os	0.866326	-0.00118433	0.001	0.001	1
Olfr1369-ps1	0.866326	-0.00548777	0.001	0.001	1
Fam78a	0.866363	-0.00108817	0.003	0.003	1
Gm44830	0.866363	-0.00111583	0.003	0.003	1
Arf4os	0.866363	-0.00117141	0.003	0.003	1
Crygn	0.866363	-0.0014666	0.003	0.003	1
Stxbp5	0.866444	-0.0201007	0.11	0.109	1
Ccdc142	0.866445	-0.000564247	0.001	0.002	1
Clec4n	0.866445	-0.000668917	0.001	0.002	1
Olfr775	0.866445	-0.000700965	0.001	0.002	1
Gm43126	0.866445	-0.000772199	0.001	0.002	1
9530046B11Rik	0.866445	-0.000990194	0.001	0.002	1
Igsf9b	0.866445	-0.00120942	0.001	0.002	1
Gm42885	0.866537	-0.00104848	0.003	0.003	1
Prmt3	0.86659	-0.000293372	0.051	0.053	1
Gm28857	0.866685	-0.000221006	0.001	0.002	1
Prss41	0.866685	-0.000489685	0.001	0.002	1
Gm10254	0.866685	-0.000518135	0.001	0.002	1
Pld4	0.866685	-0.00053362	0.001	0.002	1
Tbx4	0.866685	-0.000547043	0.001	0.002	1
1110018N20Rik	0.866685	-0.000609739	0.001	0.002	1
Gm42923	0.866685	-0.000696945	0.001	0.002	1
Cfap52	0.866685	-0.000728469	0.001	0.002	1
Ccl9	0.866685	-0.00151024	0.001	0.002	1
Usp20	0.866695	-0.00566971	0.025	0.026	1
Gm44553	0.866711	-0.000905056	0.003	0.003	1
1600014C10Rik	0.866807	-0.000130726	0.07	0.069	1
Nexn	0.866885	-0.000815437	0.003	0.003	1
Cpsf3	0.866886	-0.00933438	0.17	0.171	1
Gm47327	0.866925	-8.36224e-05	0.001	0.002	1
Relt	0.866925	-0.000410579	0.001	0.002	1
Flnc	0.866925	-0.000592704	0.001	0.002	1
Wdr86	0.866925	-0.000630754	0.001	0.002	1
Poll	0.866959	-0.000757747	0.047	0.045	1
F730043M19Rik	0.867059	-0.000769488	0.003	0.003	1
Dtl	0.867059	-0.00115006	0.003	0.003	1
Gm47122	0.867125	-0.00166702	0.013	0.012	1
Gm14021	0.867166	-0.000161144	0.001	0.002	1
0610040F04Rik	0.867166	-0.000188201	0.001	0.002	1
Cap2	0.867166	-0.000206678	0.001	0.002	1
mt-Tp	0.867166	-0.000265874	0.001	0.002	1
Olfr267	0.867166	-0.00067196	0.001	0.002	1
Slc44a5	0.867196	-0.00302459	0.009	0.009	1
Pcmtd2	0.867229	0.00704037	0.238	0.232	1
Tctex1d4	0.867406	0.000115602	0.001	0.002	1
Gm13687	0.867406	4.30479e-05	0.001	0.002	1
Gm37309	0.867406	3.57198e-05	0.001	0.002	1
Gm16464	0.867406	-9.48396e-05	0.001	0.002	1
4930579G18Rik	0.867406	-0.000121992	0.001	0.002	1
Gm18134	0.867406	-0.000190614	0.001	0.002	1
4930512B01Rik	0.867406	-0.000210003	0.001	0.002	1
Gm42669	0.867408	0.000152004	0.003	0.003	1
Egf	0.867408	5.02615e-05	0.003	0.003	1
Gm28323	0.867408	-0.000386563	0.003	0.003	1
Pkmyt1	0.867506	-0.00199119	0.009	0.009	1
B230354K17Rik	0.867573	0.00129356	0.053	0.052	1
Tchh	0.867582	-0.000587468	0.003	0.003	1
Gm16075	0.867647	6.76196e-05	0.001	0.002	1
Gm5075	0.867647	6.4057e-05	0.001	0.002	1
Gm16861	0.867713	-0.00201271	0.009	0.009	1
Gm29216	0.867738	-0.00147964	0.018	0.019	1
Cxadr	0.867887	0.000821847	0.001	0.002	1
Lgals7	0.867887	0.000509588	0.001	0.002	1
Gm5526	0.867887	0.000374716	0.001	0.002	1
Foxs1	0.867887	0.00027896	0.001	0.002	1
Hoxb8	0.868069	-0.00154432	0.037	0.038	1
Hamp	0.868127	0.00122416	0.001	0.002	1
Gm23885	0.868127	0.0011665	0.001	0.002	1
Npm2	0.868127	0.0009553	0.001	0.002	1
Slc2a3	0.868127	0.000931834	0.001	0.002	1
Gm17951	0.868127	0.000627497	0.001	0.002	1
Jmy	0.86815	-0.0116454	0.249	0.243	1
Zfp207	0.868184	0.000645244	0.394	0.385	1
Gm37397	0.868278	0.000697594	0.003	0.003	1
Rita1	0.868388	-0.000658372	0.05	0.048	1
Mrpl28	0.868432	-0.0180196	0.339	0.327	1
Pparg	0.868488	-0.0042126	0.026	0.025	1
Shkbp1	0.868644	-0.000876941	0.147	0.144	1
Gm16174	0.868676	0.00664316	0.01	0.011	1
Gm20655	0.868867	-0.00305712	0.053	0.054	1
Zfp85	0.868964	0.00244552	0.01	0.011	1
Fam120c	0.868974	0.00198165	0.019	0.018	1
Gprasp1	0.869069	0.00646494	0.107	0.11	1
Mief2	0.8692	-0.00911482	0.035	0.034	1
Bcl9	0.869339	-0.00772912	0.051	0.049	1
Slc25a27	0.869451	-0.00198718	0.016	0.017	1
Chmp1b	0.869492	-0.0087794	0.229	0.224	1
Ciapin1	0.869585	-0.000703961	0.261	0.262	1
3110080O07Rik	0.869672	0.002046	0.003	0.003	1
Gm38162	0.869685	-0.0036994	0.023	0.024	1
Abcf3	0.869718	-0.00518299	0.194	0.188	1
Itgb3	0.869813	-0.00169684	0.026	0.027	1
Myo9a	0.869992	-0.00279521	0.173	0.175	1
Stx2	0.870276	-0.0128983	0.138	0.138	1
Tatdn2	0.87042	-0.0199507	0.12	0.12	1
Hist1h3e	0.870499	-0.00361573	0.012	0.012	1
Snx19	0.870513	-0.00053571	0.145	0.142	1
Arl14ep	0.870534	-0.0112995	0.098	0.099	1
Gm48062	0.870813	0.00233646	0.021	0.02	1
Hsp25-ps1	0.870836	0.00149507	0.038	0.037	1
Gm44152	0.871024	-0.000437454	0.013	0.014	1
Timm9	0.871039	-0.00908554	0.161	0.156	1
Dcun1d5	0.87128	-0.0270313	0.446	0.428	1
Ezh2	0.871764	-0.00460308	0.054	0.055	1
Miga1	0.87178	0.00370985	0.104	0.106	1
Sap130	0.872193	0.00634347	0.073	0.071	1
Cct8	0.872293	-0.0193454	0.664	0.648	1
Gm20707	0.872315	-0.0101532	0.034	0.035	1
2022-09-01	0.872352	-0.00445513	0.104	0.105	1
Zfp646	0.872488	-0.0149962	0.15	0.15	1
Ptprk	0.872528	-0.00483559	0.164	0.159	1
Prkcz	0.872573	-0.00183599	0.04	0.041	1
Ung	0.872594	-0.000416825	0.019	0.02	1
Zc3h12c	0.872724	-0.00818856	0.041	0.039	1
Gabpb2	0.872931	-0.0181636	0.167	0.167	1
Nubpl	0.873027	-0.01635	0.145	0.139	1
Gm10288	0.873296	0.000365369	0.009	0.009	1
Zfp933	0.873516	-0.00555037	0.047	0.045	1
Gm14698	0.873742	-0.000978236	0.01	0.01	1
Gm36028	0.873924	-0.00396426	0.007	0.008	1
Zfc3h1	0.873939	-0.00844186	0.177	0.171	1
4933439C10Rik	0.874148	-0.00018013	0.04	0.038	1
Rnd2	0.874183	-0.0028374	0.067	0.066	1
Gm10443	0.87423	0.00208672	0.044	0.043	1
Nop16	0.874394	-0.00279523	0.082	0.08	1
Gm42790	0.874422	0.00258079	0.007	0.007	1
Ttll12	0.87462	-0.00144668	0.047	0.045	1
Zswim3	0.874631	-0.00198925	0.029	0.03	1
Snhg4	0.87468	0.00231002	0.026	0.028	1
Zfp473	0.874784	0.0014772	0.007	0.007	1
Notch3	0.87479	-0.000297966	0.009	0.008	1
Cebpa	0.874896	-0.00299076	0.031	0.03	1
Rab8b	0.875151	-0.0209874	0.155	0.154	1
Bmp1	0.875168	-0.00804168	0.072	0.073	1
Gm46440	0.875509	0.00102608	0.007	0.007	1
Zfp821	0.875707	-0.0127893	0.095	0.096	1
Impad1	0.875774	-0.00914274	0.22	0.213	1
Msh3	0.875775	-0.00600641	0.104	0.106	1
Vmac	0.875778	-0.00485371	0.113	0.11	1
Fam210b	0.875811	-0.0198747	0.158	0.156	1
D5Ertd579e	0.876098	-0.0201032	0.174	0.172	1
Ptbp3	0.876134	0.0015335	0.604	0.599	1
Sdccag8	0.876592	-0.00844293	0.12	0.117	1
Gm4468	0.876676	-0.0106307	0.072	0.069	1
Atp9b	0.876696	0.000390429	0.16	0.156	1
Exosc2	0.876714	-0.0217195	0.101	0.098	1
Zc2hc1a	0.876807	-0.0114657	0.201	0.199	1
Adprhl2	0.876911	0.00912119	0.173	0.17	1
Ehmt1	0.877173	-0.00219366	0.286	0.28	1
2310034G01Rik	0.877233	-0.0021887	0.019	0.018	1
Gm26722	0.877436	-0.00248174	0.007	0.008	1
Tpst2	0.877601	-0.000752473	0.413	0.403	1
Cul1	0.877659	-0.016794	0.446	0.437	1
Uhrf2	0.877747	-0.0150195	0.317	0.308	1
Mettl3	0.877757	-0.00482814	0.106	0.102	1
Cdkn3	0.877872	-0.000953618	0.009	0.008	1
Slc25a4	0.878075	-0.0130361	0.89	0.876	1
BC037032	0.878152	0.00105922	0.006	0.005	1
Ggta1	0.878155	-0.0248995	0.177	0.175	1
Trio	0.878187	-0.0101146	0.174	0.176	1
Gm43597	0.878229	-0.00206298	0.007	0.008	1
Ncaph	0.878275	-0.00587981	0.018	0.018	1
Plekhb2	0.878321	-0.011874	0.113	0.109	1
Aen	0.878352	0.00535746	0.13	0.128	1
E230034D01Rik	0.878417	0.00163387	0.034	0.033	1
Cd46	0.878483	-0.00509709	0.032	0.031	1
Gm48872	0.878527	7.88347e-05	0.007	0.007	1
Lrrc18	0.878573	-0.0022275	0.019	0.018	1
Ankrd54	0.87859	0.00137799	0.154	0.151	1
Ublcp1	0.878771	0.00309435	0.32	0.312	1
Tnpo3	0.878773	-0.00165608	0.227	0.229	1
4930558K02Rik	0.879138	0.00145358	0.003	0.003	1
Xab2	0.879375	0.00290405	0.154	0.152	1
Gm44704	0.879493	-0.000471425	0.007	0.007	1
Hba-a1	0.879719	0.257907	0.003	0.003	1
Dok2	0.879719	0.00169677	0.003	0.003	1
Ttc30b	0.879839	0.00160296	0.022	0.021	1
Hspa1l	0.879856	-0.00155412	0.007	0.007	1
Gm4366	0.879961	-0.00146552	0.022	0.023	1
Trmt13	0.879999	-0.00596913	0.123	0.125	1
1600017P15Rik	0.880107	0.00156247	0.003	0.003	1
Tyw5	0.880121	-0.0153815	0.107	0.107	1
Il6	0.880135	0.00352007	0.004	0.004	1
Gm8326	0.880301	0.000978465	0.003	0.003	1
Lrch3	0.880317	-0.00552301	0.314	0.314	1
Gm12481	0.880317	0.000411405	0.006	0.005	1
Lnpk	0.880377	-0.00995827	0.076	0.077	1
Ifngr2	0.880389	-0.00988107	0.125	0.12	1
Gm42900	0.880449	0.00236999	0.004	0.004	1
Gm37718	0.880487	-0.00479829	0.012	0.011	1
Evc	0.880495	0.00185959	0.003	0.003	1
Kctd4	0.880495	0.000674004	0.003	0.003	1
Fam118b	0.880632	-0.00636159	0.167	0.162	1
2700046G09Rik	0.880638	-0.000352484	0.018	0.017	1
Gm47580	0.88087	-0.000486389	0.018	0.017	1
2700049A03Rik	0.88088	-0.0106682	0.06	0.058	1
2310074N15Rik	0.880883	0.00039264	0.003	0.003	1
Phkg2	0.880907	-0.00595477	0.144	0.145	1
Mterf3	0.881049	-0.0187602	0.218	0.216	1
Prkar1b	0.881077	0.000348814	0.003	0.003	1
Gm5970	0.881077	0.000167005	0.003	0.003	1
Glmp	0.881139	-0.00674924	0.565	0.546	1
Mrpl17	0.881314	-0.0151578	0.462	0.456	1
Gm43633	0.881391	0.00258423	0.004	0.004	1
Gm38342	0.881465	0.000482686	0.003	0.003	1
Tpm2	0.88157	0.00234643	0.022	0.021	1
Thtpa	0.881659	0.000383221	0.003	0.003	1
Gm47155	0.881853	-0.000133873	0.003	0.003	1
Gm9712	0.881853	-0.000217523	0.003	0.003	1
Cubn	0.881853	-0.000706301	0.003	0.003	1
Mss51	0.881887	0.00194882	0.021	0.021	1
Zfp764	0.881894	0.00419687	0.043	0.041	1
Rps19-ps2	0.882047	-0.000141234	0.003	0.003	1
Zcchc18	0.882047	-0.000615658	0.003	0.003	1
Rbm26	0.882089	-0.0160553	0.321	0.307	1
Itch	0.882089	-0.0143322	0.299	0.291	1
Hdac10	0.882158	-0.00593584	0.067	0.065	1
Gm44224	0.88219	0.0027778	0.038	0.037	1
Gm15672	0.882222	-0.00730742	0.022	0.021	1
A930007I19Rik	0.882272	-0.00309584	0.007	0.007	1
Gm47232	0.882333	0.00165775	0.004	0.004	1
Rad54l	0.88236	0.000531291	0.032	0.031	1
Gm19391	0.882374	-0.003165	0.018	0.018	1
5730507A11Rik	0.882435	-0.000132546	0.003	0.003	1
Dnajc2	0.88253	-0.00775691	0.238	0.236	1
A030014E15Rik	0.882629	-0.000831431	0.003	0.003	1
Exd1	0.882635	-0.00197817	0.007	0.007	1
Crkl	0.882678	0.00506387	0.022	0.021	1
9530034E10Rik	0.882804	0.000406673	0.004	0.004	1
Gm6204	0.882823	-0.000525141	0.003	0.003	1
Cpt1b	0.882823	-0.00054537	0.003	0.003	1
Gm13443	0.882823	-0.000900539	0.003	0.003	1
Gm8623	0.882823	-0.00100266	0.003	0.003	1
Rbm12	0.882994	0.00707982	0.056	0.055	1
Zmynd15	0.883017	-0.000694528	0.003	0.003	1
Gfap	0.883017	-0.000800921	0.003	0.003	1
Apoa1	0.883017	-0.00103184	0.003	0.003	1
Stt3b	0.883092	0.00504198	0.318	0.314	1
4933439K11Rik	0.883118	0.00130365	0.004	0.004	1
Gm15594	0.883118	0.000272638	0.004	0.004	1
St6galnac4	0.883123	-0.0141268	0.199	0.192	1
Tfpi2	0.883211	-0.000594362	0.003	0.003	1
Insl6	0.883211	-0.000661279	0.003	0.003	1
Smarcd1	0.883307	-0.0201153	0.245	0.243	1
Trmt1l	0.883336	-0.0189498	0.147	0.145	1
Gpr19	0.883361	0.00295861	0.019	0.02	1
1190002N15Rik	0.883638	-0.00216822	0.045	0.046	1
Ifit1bl2	0.883702	-0.00108526	0.006	0.005	1
Specc1l	0.883728	-0.0135276	0.346	0.337	1
Zfp365	0.883746	0.000794538	0.004	0.004	1
Gm37212	0.883825	-9.35345e-05	0.004	0.004	1
Celf4	0.883838	-0.00154756	0.006	0.005	1
Gm42918	0.883903	0.000381807	0.004	0.004	1
Hook1	0.883988	-0.00127379	0.003	0.003	1
Ammecr1	0.884205	-0.0145047	0.107	0.107	1
Kif3a	0.884216	-0.00264759	0.141	0.138	1
Gm10371	0.884217	-0.000355669	0.004	0.004	1
Ddb2	0.884224	-0.000628741	0.023	0.023	1
Nt5m	0.884239	-0.00925094	0.129	0.129	1
Tbc1d20	0.884297	-0.0210304	0.239	0.235	1
Slc35e2	0.88435	-0.00248328	0.079	0.081	1
Tmem185b	0.88448	-0.00186091	0.116	0.117	1
Gm44093	0.88458	0.0016839	0.007	0.008	1
B9d1os	0.884688	-0.00018499	0.004	0.004	1
Mtdh	0.884763	-0.00761268	0.658	0.634	1
Uba52-ps	0.884786	-0.00118319	0.006	0.005	1
Smim12	0.884827	-0.0121032	0.349	0.339	1
Nt5c	0.884942	-0.0182402	0.383	0.366	1
Ahctf1	0.884948	-0.0218772	0.236	0.23	1
Polr1a	0.885077	-0.00407097	0.05	0.051	1
Gm44702	0.88516	-0.00109514	0.004	0.004	1
Gdpd5	0.885265	-0.00303777	0.085	0.086	1
Lonrf1	0.885298	-0.00590376	0.022	0.023	1
Lat2	0.885317	-0.00171361	0.004	0.004	1
Gm42728	0.885474	-0.000849904	0.004	0.004	1
Ube2w	0.885751	-0.00214022	0.252	0.247	1
Pcdhb17	0.885932	0.00101206	0.059	0.06	1
E130309D02Rik	0.886109	-0.00253041	0.094	0.091	1
Snrnp48	0.886132	0.0177245	0.421	0.411	1
Il27ra	0.886171	-0.000984307	0.023	0.023	1
Anp32e	0.886259	-0.0144742	0.333	0.322	1
Cbfa2t2	0.886362	0.00066926	0.069	0.067	1
Tmem248	0.886464	-0.0112402	0.205	0.205	1
Fgfr1op2	0.886507	-0.00357263	0.509	0.493	1
Ppif	0.886556	-0.00955668	0.029	0.03	1
Tmem161b	0.88667	-0.0104725	0.151	0.15	1
Samd4b	0.886915	-0.00721107	0.268	0.263	1
Abcc6	0.886967	-0.0109406	0.097	0.098	1
Gnptg	0.88741	-0.00647126	0.23	0.229	1
Aldh3b1	0.887588	-0.00405948	0.025	0.024	1
Ap1g1	0.887628	0.00863589	0.163	0.161	1
Fam60a	0.887872	-0.01239	0.133	0.133	1
Ccdc71	0.887979	-0.00506063	0.129	0.125	1
Serpinb6a	0.88803	-0.0092512	0.792	0.766	1
Trp53bp2	0.888088	-0.0112526	0.069	0.07	1
Pcdhga5	0.888399	0.00306034	0.032	0.031	1
Galk1	0.888443	-0.0155644	0.293	0.289	1
Nubp1	0.888585	-0.0151924	0.103	0.099	1
Rabgap1l	0.888591	-0.00530384	0.139	0.14	1
Cdkl2	0.888666	-0.00235377	0.01	0.011	1
Exd2	0.888673	-0.00653311	0.092	0.093	1
Gm45345	0.888828	-0.00070684	0.015	0.015	1
Grb7	0.888858	-0.0011431	0.023	0.023	1
Dhx37	0.888858	-0.00323856	0.022	0.023	1
Gm38372	0.88886	-0.00243989	0.018	0.017	1
Cherp	0.888867	-0.00907314	0.173	0.173	1
Dtx3	0.888949	-0.00750275	0.196	0.196	1
Man2b1	0.888982	-0.00739236	0.265	0.264	1
Card10	0.889146	-0.00757588	0.308	0.302	1
Pigq	0.889175	-0.0182294	0.169	0.163	1
Mcm5	0.889222	-0.00301766	0.032	0.031	1
Plrg1	0.889228	-0.00380747	0.147	0.148	1
Prag1	0.889581	-0.00743579	0.057	0.055	1
2700081O15Rik	0.8898	-0.0147136	0.066	0.067	1
Tnni3	0.890107	-0.00336154	0.006	0.006	1
Rrp8	0.890252	0.0038934	0.12	0.119	1
Gm26797	0.890312	-0.00129675	0.01	0.011	1
Gm48082	0.890412	-0.00298791	0.018	0.017	1
Cnbp	0.890441	-0.00470961	0.919	0.905	1
Ppil1	0.890464	-0.0127634	0.139	0.139	1
4930481A15Rik	0.89047	-0.00908668	0.054	0.055	1
Hadhb	0.890475	0.0057438	0.51	0.503	1
Gm45132	0.890488	-0.00209056	0.006	0.006	1
Rab3d	0.89065	0.00323286	0.157	0.155	1
Gm26510	0.89086	-0.00355394	0.073	0.074	1
Cox18	0.890903	-0.00773403	0.142	0.142	1
Ubr1	0.890991	-0.00909046	0.264	0.263	1
Gm6969	0.890996	-0.00155268	0.006	0.006	1
Kctd3	0.891073	-0.00164327	0.066	0.064	1
Pcdhgb8	0.891123	-0.00219108	0.006	0.006	1
Nsmf	0.891139	-0.0142514	0.138	0.133	1
Spire1	0.89123	-0.0103469	0.073	0.074	1
Lmln	0.891353	0.00328411	0.015	0.015	1
Commd8	0.891458	-0.0077675	0.427	0.411	1
AC123611.1	0.891668	-0.000883101	0.01	0.011	1
Dhcr7	0.891711	-0.00447704	0.089	0.09	1
Gm20544	0.891884	-0.00156564	0.006	0.006	1
Fat1	0.891884	-0.00163509	0.006	0.006	1
Mrpl40	0.891931	-0.0188724	0.232	0.227	1
Zc3h7b	0.892006	-0.00465418	0.242	0.237	1
Dhx15	0.892233	-0.0169211	0.394	0.382	1
Tmem246	0.892439	-0.00766909	0.135	0.131	1
Tcirg1	0.892592	-0.00484604	0.196	0.191	1
Zfp40	0.892592	-0.00387521	0.043	0.044	1
Clasp2	0.892628	-0.0140741	0.224	0.222	1
AL603843.1	0.89273	-0.00266375	0.032	0.033	1
Eaf2	0.8929	-8.12275e-06	0.006	0.006	1
Gstp-ps	0.892942	-0.00885443	0.119	0.115	1
Rbm20	0.893013	-0.00185357	0.015	0.014	1
Gm10399	0.893183	-0.00165683	0.015	0.014	1
Spc24	0.893218	-0.000449073	0.01	0.011	1
Cnot8	0.893323	-0.00265739	0.232	0.225	1
Grhl1	0.893395	-0.00173395	0.023	0.023	1
Tldc1	0.893695	-0.00031887	0.013	0.013	1
Gm26821	0.89372	0.00165122	0.012	0.011	1
Csnk1g3	0.893928	-0.00891102	0.23	0.222	1
Nudt15	0.894043	-0.00019178	0.006	0.006	1
Bicd1	0.894216	-0.00856616	0.038	0.039	1
Pgm1	0.894466	-0.00869935	0.223	0.215	1
Prr12	0.894573	-0.0132955	0.136	0.136	1
Arfgef1	0.894918	-0.0249862	0.265	0.253	1
Cbx1	0.895051	-0.0159134	0.6	0.582	1
Gm10501	0.895058	-0.000475733	0.006	0.006	1
Rgcc	0.895078	0.00923177	0.554	0.536	1
Tigar	0.895111	-0.00918584	0.045	0.044	1
Rpl36a-ps1	0.895177	-0.00268625	0.023	0.023	1
Gm48206	0.895369	-0.00025767	0.038	0.037	1
Angptl6	0.895567	-0.00709608	0.031	0.031	1
Tpp2	0.895607	-0.0278177	0.28	0.275	1
Ccdc166	0.895745	-0.0032278	0.065	0.063	1
Slc30a4	0.895817	-0.00103134	0.098	0.096	1
Ddx49	0.895827	-0.0119831	0.122	0.122	1
Kri1	0.895889	-0.0112162	0.082	0.083	1
Gm42876	0.896182	-0.00363234	0.009	0.009	1
Tfap4	0.896266	0.00140735	0.054	0.053	1
Hk1	0.896271	-0.0144651	0.308	0.293	1
Tusc3	0.896701	-0.0111377	0.233	0.224	1
Gm18753	0.896876	-0.00292369	0.019	0.02	1
Zfp652	0.897007	0.000860322	0.235	0.233	1
Ptrh1	0.897091	0.0015717	0.006	0.006	1
Exosc9	0.897706	-0.0121034	0.191	0.185	1
Ikzf5	0.898034	-0.00737032	0.174	0.17	1
Ercc8	0.898049	-0.00658835	0.029	0.03	1
Erbb2	0.89833	-0.00804746	0.069	0.07	1
Pola1	0.89848	0.0013417	0.04	0.041	1
Grpel2	0.898667	-0.00859892	0.07	0.071	1
Fnip2	0.898716	-0.0101504	0.111	0.108	1
Thg1l	0.898748	-0.000348458	0.013	0.014	1
Rab2b	0.898819	-0.011165	0.151	0.151	1
Rela	0.899087	-0.00997056	0.44	0.429	1
Gm28661	0.899177	0.00292722	0.035	0.036	1
Idh3a	0.899423	-0.00390401	0.207	0.204	1
Sec22a	0.899455	-0.00736206	0.145	0.145	1
Crtc1	0.899508	-0.00839421	0.057	0.058	1
Ubqln4	0.899642	-0.00657727	0.085	0.083	1
Bud13	0.89968	-0.00101545	0.047	0.046	1
Sidt2	0.89977	-0.0146327	0.306	0.306	1
Gm44013	0.899849	-0.00278469	0.009	0.009	1
Ift88	0.899969	-0.00730428	0.05	0.048	1
Gmeb2	0.900027	-0.0120041	0.094	0.094	1
Nae1	0.900075	-0.0116256	0.331	0.329	1
Foxl2	0.90022	-0.023816	0.254	0.249	1
Zfp442	0.900241	-0.0026618	0.065	0.065	1
Setdb1	0.90025	-0.0094445	0.089	0.09	1
Gm8797	0.900321	-0.0107692	0.091	0.091	1
Pcsk7	0.900424	0.00615523	0.192	0.19	1
Gm48092	0.900473	0.00144698	0.026	0.027	1
Usp22	0.900549	-0.0133499	0.246	0.237	1
E130311K13Rik	0.900662	-0.00100938	0.054	0.053	1
Noc4l	0.900775	0.0063168	0.056	0.055	1
Itpkc	0.900805	0.000276257	0.045	0.044	1
Npc1	0.90084	0.00377048	0.116	0.114	1
C430014B12Rik	0.90104	-0.00214088	0.013	0.013	1
Gm34220	0.901132	-0.000255505	0.076	0.074	1
Gm14322	0.901317	-0.00158743	0.009	0.009	1
C630043F03Rik	0.901502	-0.00961061	0.035	0.034	1
Akirin2	0.901609	-0.0150143	0.422	0.411	1
Pebp1	0.901615	0.00592913	0.76	0.745	1
Ube2o	0.901617	-0.0191322	0.104	0.1	1
Zfp964	0.901836	-0.00417134	0.012	0.012	1
AC164883.6	0.901889	0.00128918	0.026	0.027	1
Dmpk	0.90192	0.00119726	0.028	0.027	1
Rangap1	0.902046	-0.0141147	0.217	0.208	1
Gm13056	0.902283	-0.00146406	0.11	0.107	1
Apba3	0.902447	-0.00121842	0.15	0.147	1
Gm37738	0.902741	-0.00141862	0.012	0.011	1
Ccm2l	0.902754	-0.000282925	0.625	0.633	1
Epm2aip1	0.902829	-0.01524	0.16	0.159	1
Phka2	0.903151	-0.00933177	0.035	0.036	1
Ssr2	0.90333	-0.00108515	0.581	0.579	1
Gm26930	0.903563	-0.00260941	0.004	0.005	1
Zfyve26	0.903608	-0.011306	0.078	0.075	1
Cacna1d	0.903798	-0.000422082	0.037	0.036	1
Gm48562	0.904253	0.000863547	0.01	0.01	1
Naa25	0.904267	-0.0102024	0.107	0.104	1
Tfdp1	0.904371	-0.00875326	0.141	0.139	1
Skiv2l2	0.904434	0.0062238	0.214	0.209	1
Gsk3b	0.904471	-0.000144662	0.745	0.75	1
Rexo5	0.904989	-0.0026449	0.019	0.018	1
Snx20	0.905067	-0.00418629	0.015	0.015	1
3110021N24Rik	0.905121	-0.00800492	0.029	0.03	1
Usp27x	0.905282	-0.0043876	0.018	0.018	1
AC132863.1	0.905458	0.0050351	0.009	0.008	1
Socs4	0.905514	-0.0100015	0.182	0.181	1
Tnfrsf10b	0.905518	-0.0146201	0.091	0.091	1
Ttyh2	0.905832	-0.00355794	0.062	0.063	1
Rnf13	0.905843	-0.0222895	0.343	0.331	1
Wipi1	0.905921	-0.00458434	0.239	0.236	1
Necap1	0.905939	-0.00115112	0.126	0.124	1
Cnpy4	0.906005	-0.0226218	0.196	0.192	1
Zfp35	0.906039	0.000598811	0.038	0.037	1
Gm43858	0.906058	-0.00204729	0.004	0.005	1
Polr3b	0.906085	-0.000815472	0.057	0.056	1
Ccdc181	0.906188	0.00146718	0.072	0.071	1
Tom1	0.906283	-0.0014449	0.065	0.066	1
Gm29237	0.906352	-0.000999012	0.004	0.005	1
Rp2	0.906381	-0.00925109	0.065	0.063	1
Tigd3	0.906498	-0.00119707	0.004	0.005	1
Nynrin	0.906529	-0.0115011	0.094	0.093	1
Tmem14a	0.906551	0.00400635	0.063	0.062	1
2810006K23Rik	0.906674	-0.00363948	0.125	0.122	1
Zfyve27	0.906684	-0.00359738	0.114	0.113	1
Rheb	0.906749	-0.00232968	0.868	0.857	1
Gm45250	0.906792	-0.00114528	0.004	0.005	1
Gm48302	0.906792	-0.00132051	0.004	0.005	1
Ltn1	0.90683	0.00150289	0.194	0.189	1
Zc4h2	0.906992	-0.00187849	0.023	0.024	1
Ogg1	0.907164	0.00424884	0.048	0.047	1
Dcaf12	0.907224	-0.0100598	0.142	0.141	1
Rab14	0.907234	-0.00404793	0.793	0.782	1
Pak4	0.90724	-0.0117321	0.245	0.238	1
Cdt1	0.907526	-0.000684342	0.004	0.005	1
Smug1	0.907531	-0.00965155	0.044	0.042	1
Sphk1	0.907673	-0.0011577	0.004	0.005	1
Atad3a	0.907743	-0.00594088	0.103	0.1	1
Dnmbp	0.907776	-0.0030313	0.051	0.05	1
Vps37a	0.907802	-0.00849526	0.239	0.231	1
Gm43162	0.908064	-0.0024697	0.031	0.03	1
Gm37018	0.908113	-0.000559416	0.004	0.005	1
Gm9949	0.908198	0.00201775	0.009	0.008	1
Ntan1	0.908276	-0.00708546	0.591	0.573	1
Dzank1	0.908407	-0.000220967	0.004	0.005	1
Psmb7	0.908444	-0.0113634	0.644	0.63	1
Gm15879	0.908554	-0.000543453	0.004	0.005	1
Stx1a	0.908604	-0.0092805	0.116	0.116	1
Gm43820	0.908621	-0.00472429	0.025	0.024	1
Ptk6	0.908717	0.00128986	0.022	0.021	1
Gm48717	0.908848	0.000901082	0.004	0.005	1
C130032M10Rik	0.908994	-0.000431774	0.004	0.005	1
Orai3	0.909145	-0.0131432	0.192	0.191	1
3110062M04Rik	0.909224	-0.00546705	0.133	0.131	1
Gm36527	0.909288	0.000229768	0.004	0.005	1
Arvcf	0.909328	-0.00209082	0.012	0.012	1
Crat	0.909394	0.0013711	0.141	0.144	1
Chrnb2	0.909435	0.000261931	0.004	0.005	1
Ap2b1	0.909735	-0.00233109	0.501	0.489	1
Gm43668	0.909839	-0.00164555	0.01	0.01	1
Zc3h8	0.910022	-0.0191397	0.098	0.095	1
Setd1a	0.910065	-0.00653444	0.106	0.107	1
Cfap45	0.910242	0.00580877	0.019	0.019	1
Nrbp2	0.9103	-0.00925307	0.092	0.093	1
Ccnh	0.910405	-4.40505e-06	0.183	0.179	1
Snrnp25	0.910532	-0.0119954	0.11	0.109	1
Zkscan5	0.910543	-0.00487578	0.034	0.033	1
Psmd4	0.910597	0.000404312	0.762	0.72	1
Rrm1	0.910603	-0.0150528	0.133	0.133	1
Galnt11	0.910717	-0.00970835	0.232	0.226	1
Sdcbp	0.910813	-0.0230706	0.845	0.841	1
Dicer1	0.910977	-0.0164905	0.262	0.253	1
Ythdf1	0.910996	-0.0114781	0.23	0.228	1
Ngly1	0.911139	5.58436e-05	0.327	0.323	1
Tango6	0.911158	-0.000762675	0.04	0.039	1
Polr3d	0.911442	-0.00725857	0.123	0.12	1
Zfp58	0.911848	-0.00517877	0.019	0.018	1
4833412C05Rik	0.911932	0.00210944	0.004	0.005	1
Wrn	0.912147	-0.00507958	0.138	0.134	1
Gm31683	0.912292	-0.00141116	0.015	0.015	1
Ddx42	0.912521	-0.0164562	0.293	0.29	1
Eif3e	0.912546	0.00370386	0.76	0.73	1
Rps6ka2	0.912574	0.0030738	0.034	0.033	1
Gm7143	0.912575	-0.00164023	0.018	0.018	1
Neu3	0.912818	-0.00354878	0.019	0.018	1
Sdc4	0.912945	-0.0070379	0.059	0.059	1
Smap2	0.912952	-0.0142679	0.179	0.178	1
Gm37960	0.91299	-0.00200172	0.01	0.01	1
Tshz1	0.9131	-0.0265175	0.274	0.269	1
Taok2	0.91317	-0.00345694	0.273	0.265	1
Cdc42ep4	0.913476	-0.00574874	0.367	0.354	1
Rfc2	0.913489	-0.0135404	0.265	0.258	1
Trp53i11	0.913549	-0.00345526	0.026	0.027	1
Gm20498	0.91361	-0.00394862	0.01	0.011	1
1810058I24Rik	0.913677	0.00178178	0.578	0.569	1
Basp1	0.913929	-0.00381586	0.007	0.008	1
Gm27803	0.914307	0.00147488	0.029	0.03	1
Klf13	0.914348	-0.0033504	0.834	0.81	1
Zfp513	0.91445	0.000446941	0.088	0.089	1
4833420G17Rik	0.914586	-0.00751692	0.188	0.183	1
Supt7l	0.914601	-0.00567794	0.051	0.05	1
Gm1976	0.914671	-0.000989885	0.009	0.008	1
Bco2	0.914781	-0.00155212	0.009	0.008	1
Sugt1	0.914842	-0.0144525	0.686	0.664	1
Prkg1	0.914917	-0.0014888	0.05	0.051	1
Nt5dc2	0.914945	-0.008007	0.021	0.021	1
Rnaseh2b	0.915061	-0.00153522	0.07	0.069	1
Gcn1l1	0.91521	-0.00772675	0.199	0.195	1
Gm28041	0.91522	-0.00100364	0.009	0.008	1
Rom1	0.915233	-0.00849785	0.125	0.121	1
Zfp991	0.915311	-0.00238168	0.007	0.008	1
Clec16a	0.915344	-0.00664245	0.054	0.053	1
Il15	0.915531	9.66971e-05	0.081	0.08	1
Fam96b	0.915599	-0.00127102	0.545	0.528	1
Cpsf2	0.915741	0.00516329	0.152	0.15	1
Sdhc	0.915977	0.00136445	0.381	0.376	1
Gm43415	0.916141	-0.000489748	0.016	0.016	1
Fchsd1	0.916165	0.000702661	0.026	0.026	1
Top3b	0.916193	-0.00365741	0.113	0.113	1
Abcd3	0.916264	-0.00670641	0.16	0.156	1
Rnf166	0.916329	-0.0152127	0.16	0.159	1
Nelfa	0.916416	-0.00482367	0.186	0.186	1
Appl2	0.916556	-0.00577183	0.07	0.071	1
Ctnnbl1	0.916596	-0.0159619	0.262	0.251	1
Gm45110	0.916694	-0.00162118	0.007	0.008	1
Gbf1	0.916765	-0.0263706	0.233	0.228	1
Prmt2	0.916834	-0.0167256	0.172	0.168	1
Imp4	0.916853	-0.0135823	0.279	0.269	1
Thumpd3	0.916919	-0.0187717	0.148	0.146	1
Fktn	0.917151	-0.0031297	0.101	0.1	1
Gm10524	0.917233	-0.00384298	0.01	0.011	1
Ktn1	0.917383	-0.0132352	0.679	0.659	1
Emc1	0.917414	0.00404118	0.166	0.167	1
C030037D09Rik	0.917472	-0.00555398	0.034	0.033	1
Chrm1	0.917677	0.000535744	0.007	0.007	1
Pqlc2	0.917726	-0.0056781	0.032	0.033	1
Wnk2	0.917755	-0.00288638	0.031	0.031	1
Actr8	0.917821	-0.00276184	0.147	0.148	1
Twf2	0.917975	-0.0140659	0.412	0.394	1
Afg3l1	0.917994	-0.0181906	0.155	0.149	1
Gm47175	0.918038	0.000939422	0.007	0.007	1
Tal1	0.918158	-0.0191217	0.199	0.194	1
4930539J05Rik	0.918307	-0.001273	0.007	0.008	1
Tstd2	0.918308	-0.000597924	0.073	0.072	1
Mto1	0.918455	-0.00826865	0.073	0.071	1
Klhdc2	0.918605	-0.0147709	0.195	0.189	1
Foxk2	0.918656	-0.0138485	0.152	0.152	1
Tars	0.918678	-0.00219296	0.169	0.164	1
Aldh3a2	0.918733	-0.019896	0.174	0.172	1
Bloc1s5	0.91899	-0.00186208	0.148	0.147	1
Derl1	0.918992	0.0157136	0.421	0.411	1
Nip7	0.919028	0.00383608	0.183	0.181	1
Bmp2	0.91932	-0.0126894	0.034	0.033	1
Zcchc8	0.919421	-0.0209896	0.189	0.186	1
Msantd4	0.919544	-0.0114132	0.238	0.235	1
Slc25a15	0.919568	-0.00729827	0.038	0.039	1
Slc25a5	0.919757	0.00348485	0.865	0.832	1
Gm43445	0.919941	-0.00224953	0.009	0.008	1
Rprd1b	0.919967	-0.019829	0.232	0.222	1
1810013L24Rik	0.919998	-0.00729586	0.22	0.217	1
Ppp2r5c	0.920039	-0.00979501	0.437	0.435	1
Gm4540	0.92022	-0.00666046	0.057	0.058	1
BC028528	0.920395	-0.0110477	0.757	0.74	1
Dcps	0.920407	0.00563484	0.223	0.224	1
Zfyve19	0.920512	-0.00737421	0.092	0.09	1
Plod1	0.920604	-0.00646391	0.283	0.283	1
Plekho2	0.920707	0.00669581	0.029	0.03	1
Ahcyl1	0.920811	0.00267577	0.345	0.337	1
Zfp354c	0.921008	-0.00556604	0.031	0.03	1
Igsf9	0.921043	4.37908e-05	0.007	0.007	1
2410006H16Rik	0.92106	-0.0106065	0.441	0.429	1
Il7	0.921284	3.69636e-05	0.007	0.007	1
Mob1b	0.921315	0.00306269	0.144	0.142	1
Iars2	0.921325	-0.0178255	0.183	0.18	1
Hacl1.1	0.921734	-0.00637744	0.089	0.087	1
Mapkapk5	0.921797	0.0018206	0.057	0.058	1
Cnn2	0.921834	-0.0288915	0.435	0.419	1
Gm37745	0.922067	-0.0020658	0.003	0.003	1
Thap8	0.922322	0.00400228	0.012	0.012	1
Cdk5	0.922347	-0.0161194	0.192	0.189	1
Rnf157	0.922427	-0.00205418	0.003	0.003	1
Gadd45gip1	0.92258	-0.011914	0.262	0.257	1
Eif2d	0.922726	-0.0012472	0.113	0.111	1
Higd2a	0.922764	0.00189262	0.757	0.737	1
Tmx3	0.922836	-0.00550942	0.413	0.415	1
Setd1b	0.923073	-0.0135731	0.22	0.218	1
Gm38253	0.923147	-0.00113343	0.003	0.003	1
Gm11520	0.923147	-0.00154952	0.003	0.003	1
Ext1	0.923179	-0.0113586	0.1	0.097	1
Lrwd1	0.923242	0.0125508	0.089	0.088	1
Gm45779	0.923327	-0.00141011	0.003	0.003	1
Elavl2	0.923327	-0.00150459	0.003	0.003	1
Sqor	0.923346	0.0123837	0.359	0.352	1
Gm43423	0.923378	0.000281131	0.007	0.008	1
Emc8	0.923421	-0.00899076	0.268	0.261	1
Zfp511	0.923617	-0.00561762	0.239	0.241	1
Rai14	0.923636	-0.0256451	0.459	0.446	1
Gm26540	0.923687	-0.00201581	0.003	0.003	1
Asrgl1	0.923694	-0.00736901	0.129	0.128	1
A230056P14Rik	0.923809	-0.00123127	0.007	0.007	1
Hist2h2bb	0.923809	-0.00159312	0.007	0.007	1
Ccdc97	0.923918	-0.00542803	0.133	0.131	1
Smg5	0.924021	-0.0111789	0.148	0.144	1
Myo1b	0.92425	-0.00712294	0.279	0.28	1
Zfp133-ps	0.924588	-0.000581935	0.003	0.003	1
Hspa12a	0.924588	-0.00103607	0.003	0.003	1
Kcnj8	0.924768	0.000312326	0.003	0.003	1
Gm5321	0.924768	-0.000389797	0.003	0.003	1
Ptcd3	0.924914	-0.00211569	0.103	0.101	1
Aspn	0.924948	-7.52465e-05	0.003	0.003	1
Nup93	0.924955	-0.00402983	0.088	0.086	1
Gm48457	0.925128	0.00263252	0.003	0.003	1
Cope	0.92516	-6.23842e-05	0.629	0.607	1
AW554918	0.925216	-0.00963822	0.119	0.118	1
Epb41l3	0.925308	0.00443652	0.003	0.003	1
Gm8731	0.925308	-9.79158e-05	0.003	0.003	1
Exoc6	0.925399	-0.0103561	0.311	0.296	1
Usp21	0.925411	-0.000991243	0.076	0.077	1
1700008J07Rik	0.92543	0.0022767	0.043	0.043	1
Pex12	0.925436	0.00484966	0.05	0.049	1
Gm7816	0.925668	-6.99583e-05	0.003	0.003	1
Mdn1	0.925757	-0.0086966	0.057	0.058	1
Rtkn	0.925767	0.00470288	0.018	0.017	1
Tmod1	0.925953	-0.000400955	0.013	0.013	1
Gm9825	0.926029	0.00043053	0.003	0.003	1
Tyk2	0.926109	0.00457883	0.113	0.112	1
Gm5784	0.926209	0.000693992	0.003	0.003	1
Gm6851	0.926342	0.000570917	0.013	0.014	1
Rps13-ps4	0.926389	0.00231116	0.003	0.003	1
AI467606	0.926546	-0.0235081	0.249	0.239	1
Rpl13a-ps1	0.926569	0.00707999	0.003	0.003	1
Nipal3	0.926621	0.00538053	0.135	0.136	1
Cep44	0.926642	0.0119588	0.111	0.11	1
Tln1	0.926705	0.00665092	0.575	0.567	1
Gpatch1	0.926718	-0.019181	0.085	0.085	1
Nmnat1	0.926892	0.00114634	0.043	0.043	1
Dnah6	0.927109	0.0012131	0.003	0.003	1
Tysnd1	0.927113	-0.0143347	0.145	0.144	1
Cpsf6	0.927134	0.00401025	0.284	0.282	1
Hacd1	0.927194	-0.00173803	0.021	0.02	1
Stmn2	0.927253	-0.025117	0.889	0.864	1
Uvssa	0.92729	-0.00923403	0.213	0.208	1
Snhg14	0.927517	-0.00483451	0.021	0.02	1
Dnajc24	0.927718	-0.0167337	0.236	0.231	1
Polr2g	0.927866	-0.00467564	0.563	0.552	1
Ficd	0.927928	-0.013179	0.057	0.057	1
Gm9817	0.928007	7.73326e-05	0.006	0.006	1
Nap1l3	0.928056	-0.010123	0.092	0.092	1
Slc25a11	0.928101	-0.00404444	0.396	0.388	1
Pkib	0.928209	-0.000892976	0.006	0.006	1
Mitf	0.92829	-0.00473798	0.015	0.015	1
Snapc2	0.928418	0.00211871	0.081	0.08	1
Elmo3	0.928746	-0.000614399	0.006	0.006	1
Mms22l	0.928927	0.00710157	0.012	0.011	1
Gm37569	0.929015	-0.000190364	0.006	0.006	1
A730091E23Rik	0.929093	0.00242937	0.01	0.011	1
AC169511.2	0.92915	-0.00040332	0.006	0.006	1
Pde5a	0.929162	-0.00338918	0.069	0.067	1
Tsta3	0.929224	-0.00482553	0.207	0.205	1
Dbndd2	0.929271	-0.019248	0.123	0.123	1
Zbtb4	0.929518	0.000302962	0.4	0.391	1
Chn2	0.929831	-0.00796617	0.221	0.219	1
Mccc1	0.930103	0.00161704	0.075	0.074	1
Gm13075	0.930226	-0.00116429	0.006	0.006	1
Gm38012	0.930253	0.00159498	0.012	0.011	1
Gm37986	0.931033	-0.0021005	0.006	0.006	1
Camkk2	0.93104	-0.0119045	0.119	0.119	1
Sncg	0.931137	-0.0134284	0.292	0.283	1
Slfn9	0.931167	-0.00187959	0.006	0.006	1
Pogk	0.931648	-0.0111043	0.11	0.108	1
Tpcn1	0.932015	-0.00801031	0.169	0.165	1
Mtx3	0.932125	-0.00116404	0.025	0.026	1
Gm10941	0.932337	-0.000474693	0.012	0.011	1
Gm5835	0.932378	-0.001772	0.006	0.006	1
Lgmn	0.932497	-0.0114185	0.207	0.204	1
Zfp667	0.932762	-0.00183367	0.051	0.051	1
Rap2a	0.932944	-0.0154267	0.154	0.152	1
Htra2	0.933175	-0.00148045	0.155	0.155	1
Arih2	0.933238	0.00470879	0.119	0.12	1
Gm12359	0.933328	-0.00233456	0.006	0.006	1
Rps6-ps4	0.933475	-0.0221811	0.211	0.206	1
Gm36033	0.933746	-0.00323512	0.019	0.019	1
Itga3	0.933865	-0.0130302	0.092	0.092	1
Ndrg2	0.934029	0.00403951	0.013	0.014	1
Rab6a	0.93419	-0.014346	0.557	0.537	1
Spg7	0.934194	-0.0294367	0.258	0.252	1
Doc2g	0.934414	0.00432369	0.004	0.004	1
Txnl4a	0.934466	-0.00767015	0.287	0.287	1
Asb6	0.934604	-0.0163528	0.141	0.14	1
Golga7	0.93465	0.0184746	0.441	0.42	1
Ost4	0.934674	0.00908182	0.886	0.872	1
Igsf3	0.934751	-0.00152486	0.006	0.006	1
Gpat4	0.93487	-0.00414584	0.16	0.157	1
Slc37a3	0.934955	0.00273816	0.125	0.126	1
Gm36266	0.935009	-0.00182071	0.006	0.006	1
2510017J16Rik	0.935083	-0.00128353	0.022	0.021	1
Iscu	0.935116	0.00928631	0.629	0.624	1
Sumo2	0.935186	0.013428	0.959	0.935	1
Gm19427	0.93519	0.00509233	0.004	0.004	1
E2f2	0.93519	0.00216274	0.004	0.004	1
Cep57l1	0.93523	-0.00530364	0.056	0.056	1
Exoc3l2	0.935501	0.00233205	0.004	0.004	1
Fam199x	0.935585	-0.0021766	0.085	0.084	1
Bin1	0.935832	-0.010396	0.111	0.11	1
Ptger1	0.935884	-0.00193713	0.018	0.018	1
Capn10	0.935925	-0.00965579	0.048	0.048	1
Usp43	0.935999	-0.00843237	0.04	0.04	1
Gm37233	0.936044	-9.44991e-05	0.006	0.006	1
Atg4a	0.936109	0.00578023	0.151	0.15	1
1700054O19Rik	0.936122	0.00113507	0.004	0.004	1
Nup205	0.936152	0.000561464	0.054	0.055	1
Gm7676	0.936277	0.00108506	0.004	0.004	1
Coa5	0.936497	-0.0150035	0.116	0.113	1
Tcf20	0.936539	-0.0117518	0.119	0.118	1
Gm14326	0.936549	-0.00218423	0.023	0.023	1
Ddx18	0.936605	-0.0013368	0.305	0.305	1
Spast	0.936659	-0.00389293	0.157	0.157	1
Lrrc75aos2	0.93669	-2.24738e-05	0.006	0.006	1
Fam114a1	0.936738	-0.0203683	0.218	0.213	1
Osbpl3	0.936898	0.00466053	0.004	0.004	1
Btaf1	0.936955	-0.0187664	0.123	0.119	1
Hoxb9	0.936961	-0.0171232	0.151	0.151	1
Smc5	0.937011	-0.0235765	0.15	0.148	1
Tmem241	0.93705	-0.00392272	0.045	0.045	1
Gm17082	0.937053	0.000671381	0.004	0.004	1
Oip5	0.937209	0.000704422	0.004	0.004	1
Zbtb11os1	0.937262	-0.00511108	0.084	0.082	1
Ipo13	0.937473	-0.0011913	0.057	0.056	1
Akap11	0.937487	-0.027124	0.243	0.237	1
Pes1	0.937544	-0.00888738	0.125	0.125	1
5031434O11Rik	0.937661	0.00983194	0.026	0.026	1
Gm14005	0.937817	-0.00276478	0.034	0.034	1
H2afy	0.937916	-0.00885916	0.617	0.611	1
2810408I11Rik	0.937924	-0.00178596	0.012	0.012	1
AI606181	0.938141	-0.0038567	0.022	0.022	1
C730045M19Rik	0.938244	-0.000720301	0.021	0.02	1
Creb3l4	0.938247	-0.00211113	0.012	0.012	1
Kmt2b	0.938432	-0.0208508	0.208	0.203	1
A430078I02Rik	0.938607	0.000761506	0.004	0.004	1
AC102847.2	0.938893	-0.0192078	0.104	0.101	1
C330027C09Rik	0.938917	-0.000384062	0.004	0.004	1
Gm43581	0.938952	-0.0158604	0.043	0.042	1
Mier2	0.939031	-0.00546025	0.043	0.043	1
Gm28373	0.939383	-0.000957516	0.004	0.004	1
Dars2	0.939449	7.79383e-05	0.034	0.034	1
Tia1	0.939619	-0.0215871	0.243	0.234	1
Tufm	0.9397	0.00127766	0.132	0.132	1
Rnf40	0.939781	-0.00397534	0.111	0.109	1
Pdgfrl	0.939849	-0.00198371	0.004	0.004	1
Rnf145	0.939929	0.00909371	0.098	0.098	1
A930024E05Rik	0.940004	-0.0013463	0.004	0.004	1
Zmynd19	0.94003	-0.000448764	0.043	0.043	1
Cnpy2	0.940125	-0.00142054	0.559	0.554	1
Gm17745	0.94035	-0.00578322	0.028	0.027	1
Gm48889	0.940708	-0.000649831	0.015	0.015	1
1110032A03Rik	0.940768	-0.00506163	0.195	0.189	1
Rabepk	0.940818	-0.00728867	0.117	0.117	1
Ccng1	0.940853	-0.0121509	0.107	0.105	1
Gm47611	0.940937	-0.00161865	0.004	0.004	1
Gabpa	0.940959	-0.0186747	0.183	0.182	1
E030024N20Rik	0.940968	-0.00209452	0.028	0.027	1
Smad5	0.941083	-0.00470168	0.167	0.163	1
Rfc4	0.941123	-0.00833137	0.056	0.054	1
Usp40	0.941199	-0.0079912	0.107	0.104	1
Surf6	0.941283	-0.00600992	0.078	0.076	1
Gm43307	0.941403	-0.00122203	0.004	0.004	1
Gm37931	0.941713	-0.00218334	0.004	0.004	1
Rpl36a-ps2	0.94174	0.00283322	0.041	0.041	1
Keap1	0.941751	-0.0174788	0.406	0.393	1
Fcor	0.941806	0.00103928	0.01	0.01	1
Fdx1	0.941919	-0.00347784	0.394	0.379	1
Slc39a13	0.94229	-0.00751256	0.167	0.167	1
Dock5	0.94233	-0.00254387	0.016	0.016	1
Sox5	0.942335	-0.00397139	0.004	0.004	1
Ring1	0.94246	-0.00861526	0.17	0.169	1
Rnf113a1	0.942505	-0.00546713	0.025	0.024	1
Mars	0.942557	-0.0043355	0.114	0.114	1
Chd6	0.94283	0.00816296	0.399	0.387	1
Hyls1	0.942831	-0.00476781	0.025	0.024	1
Mknk1	0.94286	-0.00417316	0.103	0.102	1
Slc25a19	0.942905	-0.00957836	0.111	0.111	1
Med31	0.942971	0.00631236	0.431	0.425	1
Naa38	0.942986	-0.0126389	0.538	0.528	1
Abcb9	0.943253	-0.000680272	0.037	0.037	1
Parg	0.943299	-0.0121529	0.133	0.133	1
Zfp93	0.943442	0.00342406	0.023	0.024	1
Zfp141	0.943658	-0.00669768	0.023	0.024	1
Mtmr14	0.943661	-0.00821668	0.128	0.127	1
Cmtm6	0.943854	-0.00915849	0.402	0.392	1
Ercc4	0.943864	0.0043893	0.094	0.092	1
A430110C17Rik	0.944	0.000466382	0.022	0.022	1
Mtmr4	0.944075	-0.00284078	0.056	0.055	1
Chtop	0.944131	-0.00619938	0.444	0.43	1
Glg1	0.944142	-0.00645743	0.377	0.372	1
Akap10	0.944307	-0.00112575	0.085	0.085	1
Alkbh1	0.944361	-0.00884509	0.079	0.078	1
Hagh	0.944384	-0.0187977	0.433	0.409	1
Polb	0.944404	-0.00435923	0.367	0.37	1
Cant1	0.944441	-0.0070785	0.185	0.181	1
Gm43544	0.94485	0.00152072	0.015	0.015	1
Atp6v1c1	0.944913	-0.0101915	0.264	0.254	1
Ndufa9	0.945163	-0.0029697	0.394	0.388	1
Mccc2	0.945301	-0.0042113	0.053	0.052	1
Gm6474	0.945333	0.000657942	0.009	0.009	1
Hist1h4h	0.945352	-0.00631169	0.114	0.113	1
Ttc19	0.945548	-0.0198057	0.211	0.204	1
Ccar2	0.945615	-0.00771386	0.067	0.068	1
H2-T10	0.945714	-0.00422199	0.05	0.049	1
Pdha1	0.945815	0.000598939	0.28	0.28	1
Pygo2	0.945841	-0.0111717	0.123	0.123	1
Tdo2	0.945848	-0.000833677	0.001	0.002	1
Pm20d2	0.945848	-0.00102435	0.001	0.002	1
Gm14843	0.945848	-0.00108604	0.001	0.002	1
Gm4997	0.945848	-0.00113054	0.001	0.002	1
Gm11531	0.945848	-0.00123007	0.001	0.002	1
Gm29361	0.945848	-0.00123976	0.001	0.002	1
Pla1a	0.945848	-0.00133274	0.001	0.002	1
Gm12231	0.945848	-0.001473	0.001	0.002	1
Dnase2a	0.945964	-0.0013627	0.114	0.112	1
Slc38a11	0.946103	-0.000383164	0.001	0.002	1
Dnah1	0.946103	-0.00073071	0.001	0.002	1
Gm20100	0.946103	-0.000777976	0.001	0.002	1
Gm45484	0.946103	-0.000794774	0.001	0.002	1
Gm4651	0.946103	-0.000826514	0.001	0.002	1
Slc37a2	0.946103	-0.000845301	0.001	0.002	1
Phf20-ps	0.946103	-0.000906804	0.001	0.002	1
Dppa5a	0.946103	-0.000962352	0.001	0.002	1
Has1	0.946103	-0.00101273	0.001	0.002	1
Gm17058	0.946103	-0.00105626	0.001	0.002	1
Gm17146	0.946103	-0.00112888	0.001	0.002	1
Rarres1	0.946103	-0.00158604	0.001	0.002	1
Phrf1	0.946196	-0.005507	0.154	0.153	1
Mtmr12	0.946243	-0.0166184	0.111	0.11	1
Gm5602	0.946358	-0.000290087	0.001	0.002	1
Gm9354	0.946358	-0.000304858	0.001	0.002	1
Lair1	0.946358	-0.000362212	0.001	0.002	1
Vsig8	0.946358	-0.000428582	0.001	0.002	1
Apc2	0.946358	-0.000455323	0.001	0.002	1
Gm5578	0.946358	-0.000464239	0.001	0.002	1
Gm9967	0.946358	-0.000485661	0.001	0.002	1
Ptprn	0.946358	-0.000542003	0.001	0.002	1
Gm4739	0.946358	-0.000607876	0.001	0.002	1
AC135083.1	0.946358	-0.000622097	0.001	0.002	1
Gm11652	0.946358	-0.000753175	0.001	0.002	1
Srl	0.946358	-0.00111271	0.001	0.002	1
Rpl31-ps17	0.946614	-0.000164184	0.001	0.002	1
Bicdl2	0.946614	-0.000215728	0.001	0.002	1
Spaca9	0.946614	-0.000386805	0.001	0.002	1
Depdc7	0.946614	-0.000391636	0.001	0.002	1
4930429F24Rik	0.946614	-0.000438859	0.001	0.002	1
Rnf150	0.946614	-0.000477518	0.001	0.002	1
Ccnf	0.946614	-0.000535086	0.001	0.002	1
Gm12042	0.946614	-0.000552611	0.001	0.002	1
Gm16499	0.946614	-0.000579428	0.001	0.002	1
Gnmt	0.946614	-0.000579574	0.001	0.002	1
Rxra	0.946752	-0.00212844	0.057	0.058	1
Gm43773	0.946869	-0.000109522	0.001	0.002	1
Mycbpap	0.946869	-0.000195263	0.001	0.002	1
Slc7a4	0.946869	-0.000279607	0.001	0.002	1
Tuft1	0.946869	-0.000337334	0.001	0.002	1
Gm37268	0.946869	-0.000403476	0.001	0.002	1
Gzmb	0.946869	-0.000428276	0.001	0.002	1
Gm29228	0.946869	-0.000467769	0.001	0.002	1
Spin4	0.946878	-0.00348731	0.053	0.053	1
Slc24a1	0.947124	0.000180821	0.001	0.002	1
Gstp3	0.947124	-2.63942e-06	0.001	0.002	1
Gm44243	0.947124	-3.06151e-05	0.001	0.002	1
Slc39a2	0.947124	-9.94465e-05	0.001	0.002	1
AL645745.1	0.947124	-0.000114451	0.001	0.002	1
Lrfn1	0.947124	-0.000201534	0.001	0.002	1
Slitrk5	0.947124	-0.000292579	0.001	0.002	1
Pou2f2	0.947124	-0.00121367	0.001	0.002	1
Gm6472	0.947186	-0.0144083	0.063	0.062	1
1700067K01Rik	0.947379	0.000402784	0.001	0.002	1
Gm18015	0.947379	0.0002658	0.001	0.002	1
Olfr520	0.947379	9.33849e-05	0.001	0.002	1
Cacna2d1	0.947379	6.56439e-05	0.001	0.002	1
4930562C15Rik	0.947379	5.59687e-05	0.001	0.002	1
Col16a1	0.947379	-0.000100136	0.001	0.002	1
Sgol2a	0.947379	-0.000100337	0.001	0.002	1
Stx7	0.947425	0.00347692	0.435	0.426	1
Scg5	0.947634	0.00075758	0.001	0.002	1
C78859	0.947634	0.000453037	0.001	0.002	1
Gm26788	0.947634	0.000434719	0.001	0.002	1
C430042M11Rik	0.947634	0.000407911	0.001	0.002	1
Cabcoco1	0.947634	0.000313099	0.001	0.002	1
Gm6210	0.947634	0.000254515	0.001	0.002	1
Gm15929	0.947634	0.000251845	0.001	0.002	1
Pdzk1ip1	0.947634	0.000207618	0.001	0.002	1
Gm17096	0.947634	0.000163932	0.001	0.002	1
Gm37618	0.947634	0.000130143	0.001	0.002	1
Scx	0.947634	0.00012873	0.001	0.002	1
4930548H24Rik	0.947634	5.37193e-06	0.001	0.002	1
Gm40332	0.947634	-3.07268e-05	0.001	0.002	1
Ddx23	0.947646	-0.0242711	0.191	0.187	1
Gm37035	0.947703	0.00143264	0.003	0.003	1
Gemin4	0.947703	0.000757202	0.003	0.003	1
Cast	0.947708	-0.0085075	0.657	0.662	1
Gm2a	0.947747	-0.00279832	0.242	0.238	1
Fads2	0.947889	0.000962763	0.001	0.002	1
Gm26978	0.947889	0.000729974	0.001	0.002	1
Gm20732	0.947889	0.000562992	0.001	0.002	1
Gm43081	0.947889	0.000446352	0.001	0.002	1
Gm42807	0.947889	0.000409153	0.001	0.002	1
Slc30a10	0.947889	0.000324045	0.001	0.002	1
D6Ertd527e	0.947889	0.000287754	0.001	0.002	1
Gm26617	0.947893	0.00155786	0.003	0.003	1
Gm26779	0.947893	0.00111237	0.003	0.003	1
Gm7599	0.947915	-0.00111525	0.009	0.009	1
Rspo3	0.948144	0.0059905	0.001	0.002	1
1700125H03Rik	0.948144	0.00160759	0.001	0.002	1
Gm23262	0.948144	0.00128151	0.001	0.002	1
Kcnd1	0.948144	0.0011945	0.001	0.002	1
Gm42566	0.948144	0.000334607	0.001	0.002	1
Casc1	0.948461	0.00107417	0.009	0.009	1
Arntl2	0.948519	-0.0071835	0.041	0.041	1
Gm12059	0.948574	-0.00204604	0.016	0.016	1
A530083I20Rik	0.948654	0.00019474	0.003	0.003	1
Fnbp4	0.948747	-0.00969104	0.223	0.218	1
Gmppa	0.948784	-0.0125585	0.082	0.081	1
Gm13822	0.948845	0.000707116	0.003	0.003	1
Mthfs	0.948955	-0.00330641	0.113	0.111	1
Gm15910	0.949012	-0.00432865	0.007	0.008	1
Gm48684	0.949035	-0.000323889	0.003	0.003	1
Ttc32	0.949078	0.00125671	0.28	0.274	1
Gm24853	0.949225	2.6789e-05	0.003	0.003	1
Apeh	0.949233	-0.00594839	0.141	0.138	1
Pex1	0.949242	-0.0102205	0.038	0.038	1
Tmem29	0.949329	-0.00283418	0.116	0.116	1
Asic3	0.949415	0.000246516	0.003	0.003	1
Gm5434	0.949415	3.82381e-05	0.003	0.003	1
Gm11196	0.949415	-7.69212e-06	0.003	0.003	1
Gm28874	0.949415	-0.00014229	0.003	0.003	1
Exosc1	0.949469	-0.00480844	0.18	0.179	1
Gm15533	0.949606	0.000297946	0.003	0.003	1
Cd1d1	0.949606	0.000187611	0.003	0.003	1
Gm12058	0.949606	0.000168406	0.003	0.003	1
Nav1	0.949618	-0.0224062	0.507	0.486	1
Sema6b	0.949719	-0.000293683	0.113	0.112	1
Rasa4	0.949796	-0.000298521	0.003	0.003	1
Rnu11	0.949861	-0.00266137	0.015	0.014	1
CT010444.1	0.950177	-6.61e-05	0.003	0.003	1
Gm45570	0.950177	-0.000302992	0.003	0.003	1
4731419I09Rik	0.950177	-0.000386608	0.003	0.003	1
Prox2os	0.950367	-0.0004986	0.003	0.003	1
Gm15327	0.950426	7.59219e-05	0.009	0.009	1
Gm12338	0.950535	-0.000313601	0.009	0.009	1
Gm44091	0.950557	-0.000306635	0.003	0.003	1
Thada	0.950696	-0.002253	0.034	0.034	1
Iars	0.950836	-0.00628215	0.114	0.113	1
L2hgdh	0.950838	-0.00240914	0.013	0.013	1
Atf5	0.950849	0.00426082	0.154	0.152	1
Spryd3	0.951009	-0.0101484	0.23	0.229	1
Tmem185a	0.951071	-0.00230046	0.109	0.109	1
Tesk2	0.9511	-0.00379094	0.013	0.013	1
Gm10766	0.951128	-0.00129635	0.003	0.003	1
Sirpa	0.951318	-0.000879237	0.003	0.003	1
Mansc4	0.951318	-0.00088776	0.003	0.003	1
Pcdhb13	0.951318	-0.00121691	0.003	0.003	1
Pf4	0.951318	-0.00203285	0.003	0.003	1
Efcab14	0.951345	0.00306412	0.34	0.335	1
Arhgef4	0.951509	-0.000933253	0.003	0.003	1
Mos	0.951509	-0.00133187	0.003	0.003	1
Gm21994	0.951699	-0.00116417	0.003	0.003	1
Cnih2	0.951699	-0.00139718	0.003	0.003	1
Cybb	0.951699	-0.00157745	0.003	0.003	1
Nudt16l1	0.951726	-0.0138583	0.16	0.156	1
Atg16l2	0.951758	-0.00789151	0.078	0.076	1
AC133868.1	0.951889	-0.00113891	0.003	0.003	1
Gm14286	0.951889	-0.00168362	0.003	0.003	1
4930486L24Rik	0.95208	-0.000824661	0.003	0.003	1
Gm44292	0.952143	-0.00436691	0.037	0.037	1
Gm13483	0.95227	-0.00142179	0.003	0.003	1
Ubr3	0.9523	0.00564975	0.264	0.257	1
Tmem104	0.95231	-0.00411757	0.059	0.058	1
Prmt9	0.952319	-0.00230593	0.048	0.049	1
Ap1b1	0.952334	-0.0145382	0.132	0.129	1
Elof1	0.95236	-0.00777978	0.413	0.402	1
Eid2	0.95246	-0.0186264	0.239	0.231	1
Pigc	0.952633	-0.0096138	0.111	0.111	1
Myzap	0.952714	-0.00813576	0.075	0.074	1
Gm6863	0.952765	-0.00447558	0.028	0.027	1
Kctd21	0.952825	-0.00190994	0.015	0.014	1
9130208D14Rik	0.952898	-0.00251497	0.004	0.005	1
Med25	0.952969	-0.00825918	0.257	0.252	1
Map1b	0.953069	-0.000408875	0.072	0.071	1
Tex30	0.953209	-0.00260605	0.103	0.101	1
Ghitm	0.953253	-0.0137632	0.61	0.579	1
D930048N14Rik	0.953854	0.00370998	0.018	0.018	1
Stox2	0.953854	-0.0180669	0.235	0.23	1
Gm13835	0.954035	-0.00179485	0.028	0.027	1
Dmrta2	0.954099	-0.00208856	0.004	0.005	1
Pcdh7	0.954099	-0.0028087	0.004	0.005	1
Rbbp7	0.954131	-0.000654796	0.444	0.439	1
Mark1	0.954138	-0.00151348	0.009	0.009	1
Gm16537	0.954249	-0.0022187	0.004	0.005	1
Gm10642	0.954357	-0.00173457	0.009	0.009	1
Gm43963	0.954399	-0.00206523	0.004	0.005	1
Fam219b	0.954427	-0.0115902	0.274	0.265	1
Ctu1	0.954547	-0.0028768	0.019	0.019	1
Poli	0.954564	-0.00397745	0.015	0.015	1
Acsf3	0.954844	0.000658821	0.045	0.045	1
A030005L19Rik	0.95527	-0.000185851	0.013	0.013	1
Grin2d	0.955299	-0.00112899	0.004	0.005	1
Umad1	0.955395	-0.00780579	0.035	0.035	1
D3Ertd254e	0.955475	-0.000965546	0.066	0.065	1
Top1	0.956155	-0.00795408	0.696	0.697	1
Gm43360	0.956248	0.00346873	0.012	0.012	1
Amt	0.956619	-0.00757181	0.05	0.049	1
Gm43482	0.95665	-0.00075727	0.004	0.005	1
Scn2a	0.956933	-0.00324874	0.018	0.018	1
Bmpr1b	0.95695	-0.000294728	0.004	0.005	1
Gm3604	0.956963	-0.000946859	0.013	0.013	1
Irs2	0.957216	-0.000904397	0.01	0.01	1
Pigf	0.957583	-0.000625719	0.163	0.161	1
Zfp64	0.957608	-0.0107556	0.111	0.11	1
Gm45629	0.957701	-0.000551645	0.004	0.005	1
Gm17477	0.957757	0.00150333	0.012	0.012	1
Gm47484	0.957774	-0.000807766	0.007	0.008	1
Ppp2r1a	0.957842	0.0032456	0.405	0.395	1
Gm22063	0.957851	0.00156121	0.012	0.012	1
Ttf2	0.957902	-0.00988645	0.031	0.03	1
Slc12a9	0.958011	-0.00651876	0.066	0.066	1
Gm7909	0.958151	-0.000251842	0.004	0.005	1
Lockd	0.958151	-0.000655691	0.004	0.005	1
Mrps35	0.958193	-0.0112433	0.172	0.169	1
Abca1	0.958217	0.00108435	0.218	0.215	1
Rest	0.958233	-0.00492339	0.271	0.262	1
Gm12185	0.958245	-0.00447027	0.015	0.014	1
Pigl	0.958482	-0.00650046	0.028	0.027	1
Atpaf1	0.95852	0.00189912	0.133	0.132	1
Rpain	0.958544	-0.0156747	0.245	0.24	1
Tst	0.958676	-0.0059878	0.056	0.056	1
Gm45114	0.958902	-0.000494759	0.004	0.005	1
Gm4032	0.959202	0.00182106	0.004	0.005	1
Tedc1	0.959202	-0.000162282	0.004	0.005	1
Ncoa5	0.959209	-0.0106595	0.092	0.091	1
Lrrc27	0.959352	0.000802663	0.004	0.005	1
Slc35a1	0.959418	-0.0144834	0.274	0.267	1
Cenpu	0.959653	0.00065385	0.004	0.005	1
Ttc1	0.95967	-0.00308195	0.312	0.307	1
Zfp414	0.960442	-0.00703232	0.088	0.087	1
2510046G10Rik	0.960503	-0.00431234	0.081	0.08	1
Pdcl	0.960533	0.00300288	0.239	0.238	1
Zfp143	0.960567	-0.00129129	0.076	0.077	1
Ddhd2	0.96068	-0.0181058	0.157	0.154	1
Zfp454	0.960812	0.000746844	0.007	0.007	1
Gm4430.1	0.961063	-0.00272537	0.013	0.013	1
Dgka	0.961122	-0.0284382	0.179	0.173	1
Gm6169	0.96117	0.000839935	0.007	0.007	1
Stard7	0.961183	-0.00874801	0.13	0.13	1
Elp3	0.961297	-0.0046757	0.12	0.118	1
H6pd	0.961461	0.000581249	0.023	0.024	1
AC159193.1	0.961514	0.00117397	0.007	0.008	1
Tnfaip1	0.961549	0.00871028	0.534	0.545	1
Gm15559	0.961648	-0.000702131	0.007	0.007	1
Col20a1	0.961755	0.00179096	0.004	0.005	1
Ep300	0.961766	-0.00884855	0.343	0.336	1
Ska2	0.961779	-0.00183371	0.059	0.058	1
Apol9a	0.961807	0.0126514	0.078	0.077	1
Prpf31	0.962015	0.00474323	0.22	0.217	1
Gm43863	0.962405	-0.00475571	0.012	0.012	1
Taf1	0.962533	-0.00417837	0.261	0.254	1
Gtf2f1	0.962554	-0.0160511	0.21	0.206	1
Nat8f4	0.962918	-0.00443872	0.031	0.03	1
Ncdn	0.96295	0.00234447	0.076	0.076	1
Mlycd	0.962995	-0.00472424	0.229	0.225	1
AC166356.1	0.963061	0.00166568	0.01	0.01	1
Tgfbrap1	0.963103	-0.00120826	0.157	0.155	1
Gm22270	0.963235	0.00190697	0.001	0.001	1
Gm7628	0.963235	0.00177769	0.001	0.001	1
Nr5a2	0.963235	0.00164767	0.001	0.001	1
Rpl36a-ps3	0.963235	0.00159201	0.001	0.001	1
Gm15420	0.963235	0.00139227	0.001	0.001	1
Gm43541	0.963235	0.0010922	0.001	0.001	1
Gm2033	0.963235	0.000807467	0.001	0.001	1
Etaa1	0.963466	-0.0167903	0.072	0.071	1
Impg2	0.963504	0.00101349	0.001	0.001	1
B3gnt5	0.963504	0.000928598	0.001	0.001	1
Cadm3	0.963504	0.000731773	0.001	0.001	1
AC120375.1	0.963504	0.000623294	0.001	0.001	1
Gm10603	0.963504	0.000606193	0.001	0.001	1
Mlxip	0.963504	0.000507233	0.001	0.001	1
Gm32219	0.963504	0.00048159	0.001	0.001	1
Gm5446	0.963504	0.000450944	0.001	0.001	1
Phka1	0.963676	-0.00691242	0.043	0.043	1
Tlcd1	0.963692	0.00316512	0.023	0.023	1
Skap1	0.963773	0.000524106	0.001	0.001	1
Gm17511	0.963773	0.000481088	0.001	0.001	1
Glns-ps1	0.963773	0.000416359	0.001	0.001	1
Gm44086	0.963773	0.000333375	0.001	0.001	1
Gm13502	0.963773	0.000263994	0.001	0.001	1
Efcab11	0.963773	0.00016831	0.001	0.001	1
Efr3a	0.96382	-0.00125957	0.239	0.238	1
Prpf19	0.963832	-0.0212551	0.218	0.217	1
U2af1	0.963963	-0.00519388	0.594	0.567	1
4933424M12Rik	0.964043	0.000498953	0.001	0.001	1
1700020L24Rik	0.964043	0.00047204	0.001	0.001	1
Rbm44	0.964043	0.000339207	0.001	0.001	1
Gm20275	0.964043	0.00024935	0.001	0.001	1
Gm13608	0.964043	0.000133203	0.001	0.001	1
Gm12862	0.964043	9.28607e-05	0.001	0.001	1
Dlgap5	0.964043	-3.24054e-05	0.001	0.001	1
Ddx25	0.964043	-0.000110983	0.001	0.001	1
Gm28154	0.964077	-0.00245819	0.012	0.012	1
Ppie	0.964135	-0.00851451	0.264	0.26	1
Gm10036	0.964312	0.000172599	0.001	0.001	1
Gm42421	0.964312	9.51639e-06	0.001	0.001	1
Gm45242	0.964312	-4.38534e-05	0.001	0.001	1
Ifi205	0.964312	-8.78924e-05	0.001	0.001	1
Slc25a53	0.964557	-0.00661862	0.032	0.032	1
Tmem255a	0.964581	-3.53192e-05	0.001	0.001	1
Ccdc50-ps	0.964581	-6.15396e-05	0.001	0.001	1
Gm43654	0.964581	-0.000161041	0.001	0.001	1
Rps27a-ps1	0.964581	-0.000195284	0.001	0.001	1
Cyp4f18	0.964581	-0.000289173	0.001	0.001	1
Amh	0.964581	-0.000308544	0.001	0.001	1
Rhoj	0.964767	-0.0334605	0.466	0.441	1
Ints8	0.964796	-0.00733251	0.101	0.1	1
Gm44053	0.96485	-2.72649e-06	0.001	0.001	1
Gm44822	0.96485	-0.000102062	0.001	0.001	1
Katnal2	0.96485	-0.000132582	0.001	0.001	1
Psg17	0.96485	-0.000159793	0.001	0.001	1
Gm15834	0.96485	-0.000198799	0.001	0.001	1
Carmil2	0.96485	-0.000277421	0.001	0.001	1
Gm6981	0.96485	-0.000349521	0.001	0.001	1
Gm6170	0.96485	-0.000374223	0.001	0.001	1
Gm32786	0.96485	-0.000478916	0.001	0.001	1
B230334C09Rik	0.96485	-0.000495544	0.001	0.001	1
Gm10721	0.96485	-0.000516736	0.001	0.001	1
Cdkl4	0.96485	-0.000520277	0.001	0.001	1
BC049762	0.96485	-0.000610133	0.001	0.001	1
Hk3	0.96485	-0.000648949	0.001	0.001	1
Metrnl	0.964912	-0.00467577	0.041	0.041	1
Timp3	0.964985	-0.0224713	0.988	0.987	1
Gabrb1	0.965012	-0.00379445	0.012	0.012	1
Hal	0.965119	-0.000317703	0.001	0.001	1
Morn5	0.965119	-0.000431172	0.001	0.001	1
4932438H23Rik	0.965119	-0.000510565	0.001	0.001	1
Gm37963	0.965119	-0.000521976	0.001	0.001	1
Gm38102	0.965119	-0.00062571	0.001	0.001	1
Ccdc33	0.965119	-0.000681033	0.001	0.001	1
1700030J22Rik	0.965119	-0.000724438	0.001	0.001	1
Ticrr	0.965119	-0.000738875	0.001	0.001	1
Mapk15	0.965119	-0.00079203	0.001	0.001	1
Dnah3	0.965119	-0.000792773	0.001	0.001	1
Plod3	0.965228	-0.00383747	0.305	0.297	1
Cog8	0.965257	-0.00461755	0.233	0.231	1
Knl1	0.965388	-0.000538286	0.001	0.001	1
Cfap69	0.965388	-0.000662324	0.001	0.001	1
AC107453.2	0.965388	-0.000783506	0.001	0.001	1
Slc9b2	0.965388	-0.000812979	0.001	0.001	1
Gm47503	0.965388	-0.000856822	0.001	0.001	1
AC107453.1	0.965388	-0.000986776	0.001	0.001	1
4930432B10Rik	0.965388	-0.000993381	0.001	0.001	1
1700020M21Rik	0.965388	-0.000997541	0.001	0.001	1
Ngb	0.965388	-0.00104379	0.001	0.001	1
Gm6023	0.965388	-0.00108268	0.001	0.001	1
Snhg11	0.965388	-0.0011801	0.001	0.001	1
Mrps36-ps2	0.965388	-0.00120892	0.001	0.001	1
Fabp3-ps1	0.965388	-0.00132304	0.001	0.001	1
Slc25a34	0.965388	-0.00137672	0.001	0.001	1
Gm48727	0.965388	-0.00140884	0.001	0.001	1
Gm5340	0.965388	-0.00148513	0.001	0.001	1
Fbxo34	0.965524	-0.00621966	0.111	0.11	1
2700012I20Rik	0.965789	-0.00317973	0.018	0.017	1
Smarcd2	0.965973	-0.00890621	0.21	0.21	1
Ubap2	0.965995	-0.00737509	0.251	0.249	1
Tmem159	0.966035	0.00344886	0.352	0.344	1
Gm37729	0.966066	-0.00300923	0.007	0.007	1
Uqcrc2	0.966171	0.00911394	0.677	0.657	1
2022-03-03	0.966179	0.0069902	0.031	0.03	1
G3bp2	0.966281	-0.0124885	0.585	0.566	1
Rpap3	0.966361	-0.0174713	0.163	0.157	1
Snrpf	0.966383	-0.00608512	0.588	0.57	1
Ehbp1	0.96642	-0.00236035	0.038	0.038	1
Pggt1b	0.96646	-0.0179199	0.22	0.214	1
Slc25a14	0.966519	-0.00529392	0.075	0.074	1
Cryz	0.966575	-0.00925571	0.075	0.073	1
Stard5	0.966593	-0.00395133	0.053	0.052	1
Shroom4	0.966716	-0.00400861	0.304	0.297	1
1810032O08Rik	0.966795	-0.00512877	0.06	0.059	1
Arhgdib	0.966941	-0.00763381	0.367	0.353	1
R3hdm2	0.967094	-0.0231215	0.556	0.536	1
Zdhhc5	0.967112	-0.0097892	0.164	0.161	1
Senp2	0.967227	-0.00403634	0.138	0.136	1
Gtf2b	0.96725	-0.0140766	0.328	0.324	1
Zdhhc21	0.967516	-0.00612075	0.1	0.099	1
Jam3	0.967611	-0.00442299	0.053	0.052	1
Slc27a3	0.967865	-0.00723652	0.173	0.172	1
Clic4	0.967971	-0.00062958	0.977	0.966	1
Fbxo42	0.968013	-0.00974995	0.081	0.08	1
Ccdc91	0.968094	-0.0220343	0.355	0.339	1
Kdm1a	0.968174	-0.00153524	0.292	0.285	1
Gm43331	0.968228	-0.00109934	0.012	0.012	1
Mpzl3	0.9687	-0.00255718	0.012	0.012	1
Camk2b	0.968924	-0.00196043	0.012	0.012	1
Alg13	0.96912	-0.00898916	0.044	0.044	1
Rps29	0.969203	0.000112585	1	0.999	1
Meaf6	0.969492	-0.006603	0.23	0.226	1
Gpatch8	0.969543	-0.0075086	0.387	0.379	1
Hspbap1	0.969656	-0.00187427	0.041	0.041	1
Thumpd2	0.969677	-0.00583698	0.041	0.041	1
Reep1	0.969769	-0.00652596	0.063	0.063	1
Gm37967	0.969863	-0.00272427	0.009	0.009	1
Nol7	0.970117	0.00412812	0.748	0.726	1
Anapc4	0.970228	0.00532998	0.192	0.191	1
Ssr3	0.970421	0.00680232	0.534	0.525	1
C2cd5	0.970544	-0.0123883	0.062	0.06	1
Scnm1	0.971065	0.00520446	0.188	0.185	1
Rpl13-ps3	0.971259	-0.00282255	0.009	0.009	1
Gm16499.1	0.971494	0.000218398	0.015	0.015	1
Cep126	0.972168	-0.00577458	0.025	0.025	1
Rnf217	0.972275	-0.00713545	0.078	0.077	1
Pde10a	0.972331	-0.00663266	0.028	0.028	1
C1d	0.972438	0.00683102	0.459	0.449	1
Tsen54	0.972609	-0.0024274	0.063	0.062	1
St3gal6	0.97278	-0.00237578	0.855	0.82	1
Rab35	0.972785	-0.0146523	0.301	0.287	1
Zc3h4	0.972937	-0.0112741	0.116	0.116	1
Ggh	0.973061	0.0149415	0.463	0.459	1
Nol9	0.973112	-0.00559571	0.054	0.054	1
Gm7808	0.97317	0.00143321	0.006	0.006	1
Gm48885	0.973239	-0.0019902	0.016	0.016	1
Rad18	0.973348	0.00221996	0.025	0.025	1
Paics	0.973522	-0.0119445	0.425	0.415	1
Dcaf1	0.973542	-0.0106076	0.141	0.138	1
Ttyh3	0.973667	0.00281667	0.057	0.057	1
Srp54b	0.973733	-0.000956433	0.016	0.016	1
1700030C10Rik	0.973953	-0.000282808	0.012	0.012	1
3110043O21Rik	0.974025	-0.0125944	0.067	0.067	1
Arl8a	0.974153	-0.000152765	0.321	0.317	1
Gm6394	0.974311	-0.00385084	0.006	0.006	1
Miga2	0.974322	-0.00520761	0.037	0.037	1
Xrcc6	0.974413	0.00564488	0.044	0.044	1
Gm42636	0.974419	-0.000805034	0.012	0.012	1
Fam71e1	0.974646	-0.00414787	0.012	0.012	1
Glb1	0.975218	-0.00454134	0.142	0.141	1
Traf6	0.975353	-0.00409118	0.075	0.074	1
Suv39h2	0.975362	-0.00342679	0.006	0.006	1
Tmem175	0.975562	-0.0104388	0.065	0.063	1
Mapre2	0.975654	-0.00269414	0.144	0.142	1
Pcdh18	0.975699	-0.00116125	0.006	0.006	1
Gm47372	0.975832	-0.00189419	0.006	0.006	1
Itsn1	0.975861	-0.0076644	0.073	0.073	1
Nhsl2	0.975876	-0.00505292	0.326	0.319	1
Gm12592	0.976282	-0.00327227	0.006	0.006	1
Gamt	0.976293	-0.0112934	0.189	0.185	1
Rpl39l	0.976413	-0.00314682	0.006	0.006	1
Tsr1	0.976565	-0.00553885	0.021	0.02	1
Gm42576	0.976606	0.000373963	0.022	0.022	1
Chaf1a	0.976761	0.00261849	0.013	0.013	1
Pcdh11x	0.976764	-0.00763949	0.006	0.006	1
Phtf1os	0.97707	-0.000766302	0.006	0.006	1
Kpna6	0.977138	0.00280914	0.125	0.123	1
Dnase1l2	0.977167	-0.000647477	0.009	0.009	1
Rpl7l1	0.977329	-0.0149046	0.422	0.4	1
Mogs	0.977546	-0.00329532	0.082	0.081	1
Tlr4	0.977604	-0.00497729	0.051	0.051	1
AW495222	0.977727	-0.000508554	0.006	0.006	1
Tepp	0.977727	-0.00146219	0.006	0.006	1
Gripap1	0.977978	-0.0167516	0.232	0.226	1
Zfp59	0.97799	-0.00219905	0.006	0.006	1
2022-03-07	0.977994	-0.0292882	0.421	0.397	1
Ppcdc	0.978056	-0.00378205	0.079	0.078	1
Gm43403	0.978095	-0.00151857	0.006	0.006	1
Usp42	0.978143	-0.0116899	0.101	0.101	1
Gm14023	0.978252	-0.000334901	0.006	0.006	1
Snap47	0.978262	-0.0108604	0.229	0.224	1
Slc17a7	0.978384	-0.00127235	0.006	0.006	1
Crybg3	0.97847	-0.00233342	0.35	0.341	1
Zfp652os	0.978495	-0.00150975	0.006	0.006	1
Maip1	0.978554	-0.007128	0.169	0.166	1
Rit1	0.978621	-0.0197568	0.424	0.401	1
Gm16096	0.978778	0.000585491	0.006	0.006	1
Incenp	0.978878	-0.00212825	0.029	0.029	1
Nol3	0.979027	-0.00265691	0.006	0.006	1
Vti1b	0.97921	-0.0156316	0.499	0.488	1
Calr	0.979356	0.0241749	0.883	0.883	1
Ceacam1	0.979459	-0.0268582	0.529	0.515	1
Haus5	0.979468	-0.00723399	0.065	0.064	1
Cox16	0.97963	-0.00411851	0.095	0.095	1
D230025D16Rik	0.979692	0.00167386	0.129	0.13	1
Clca3a1	0.979829	0.000778958	0.006	0.006	1
Fam46a	0.979829	-0.00196952	0.006	0.006	1
Gtpbp10	0.979939	-0.00118341	0.065	0.064	1
Kdm5b	0.980029	-0.00458768	0.242	0.237	1
Arhgef2	0.980098	-0.0209223	0.482	0.465	1
AC154477.1	0.980386	-0.00225379	0.015	0.015	1
Rbl1	0.980474	-0.00480852	0.072	0.072	1
Dagla	0.980598	-0.00128146	0.016	0.016	1
Get4	0.980881	-0.0135168	0.188	0.184	1
Kif18a	0.980921	-0.00719113	0.043	0.042	1
Copb2	0.981035	-0.0180464	0.463	0.442	1
Gm45483	0.981537	0.00137328	0.006	0.006	1
Cpne2	0.981608	-0.00307699	0.242	0.237	1
Des	0.981725	-0.00322321	0.01	0.01	1
Ccdc126	0.981875	-0.00236643	0.122	0.121	1
Rap2c	0.981976	-0.0031464	0.126	0.125	1
Slc36a4	0.982211	-0.0161634	0.125	0.123	1
Qars	0.982335	-0.0103544	0.229	0.221	1
Gm10602	0.982384	0.00213918	0.009	0.009	1
Gm48602	0.982629	0.000743406	0.081	0.081	1
Zfp397	0.982676	-0.0170705	0.161	0.159	1
Zfp626	0.982768	-0.000789373	0.029	0.029	1
Fam124a	0.983206	-0.00228114	0.003	0.003	1
Dph3	0.983242	-0.0120013	0.607	0.595	1
Syt7	0.983417	-0.0111941	0.218	0.213	1
Kif5c	0.983577	-0.00182109	0.003	0.003	1
Nedd4l	0.983595	-0.00932957	0.119	0.117	1
2810001G20Rik	0.983746	-0.00368003	0.126	0.126	1
Magi3	0.983747	-0.0150813	0.218	0.214	1
2610507B11Rik	0.983775	-0.0267453	0.337	0.325	1
Rpl21-ps6	0.983948	-0.00240309	0.003	0.003	1
Gm15720	0.984319	-0.00121944	0.003	0.003	1
Astl	0.984505	-0.00158724	0.003	0.003	1
Rab9	0.984572	-0.00688422	0.399	0.387	1
Tlk1	0.984781	-0.011672	0.359	0.348	1
AI837181	0.985072	-0.0112621	0.238	0.23	1
Gprc5c	0.985247	-0.000160369	0.003	0.003	1
Oaz1-ps	0.985247	-0.000309427	0.003	0.003	1
Gm38309	0.985247	-0.000683313	0.003	0.003	1
Psors1c2	0.985247	-0.000811374	0.003	0.003	1
A830082K12Rik	0.985247	-0.000874355	0.003	0.003	1
Acp6	0.985276	0.00364576	0.035	0.035	1
Pnma1	0.985433	-0.000875975	0.003	0.003	1
Gm6368	0.985528	0.000899944	0.009	0.009	1
Gm43428	0.985618	-0.00100249	0.003	0.003	1
Ftsj3	0.98579	-0.00753186	0.092	0.092	1
Xntrpc	0.985804	-0.000356458	0.003	0.003	1
Rps15a-ps7	0.985845	-0.000951655	0.013	0.013	1
Pygb	0.98585	-0.00663994	0.089	0.088	1
Lsm11	0.985919	-0.00404814	0.047	0.046	1
Tspan32	0.985989	-0.000197148	0.003	0.003	1
Praf2	0.986037	-0.0108713	0.238	0.234	1
Cped1	0.986055	0.00292996	0.026	0.026	1
E330017L17Rik	0.98611	0.00162455	0.013	0.013	1
Ints11	0.986174	-0.0164	0.227	0.219	1
Sfrp4	0.986175	0.000109053	0.003	0.003	1
2210406O10Rik	0.986175	-6.78598e-05	0.003	0.003	1
Gm44958	0.986175	-7.85397e-05	0.003	0.003	1
2010007H06Rik	0.986189	-0.00778129	0.038	0.038	1
Commd10	0.986242	-0.00941405	0.161	0.159	1
Gm20878	0.986286	0.000432666	0.013	0.013	1
Cacnb4	0.98636	0.000309553	0.003	0.003	1
Crry-ps	0.98636	-0.000101925	0.003	0.003	1
Birc3	0.986403	-0.0283752	0.21	0.204	1
Fam92b	0.986546	0.00165995	0.003	0.003	1
Gm7008	0.986609	-0.00196065	0.01	0.01	1
Gm21781	0.986796	0.00456755	0.018	0.017	1
Ctso	0.986867	-0.0140839	0.4	0.39	1
Sin3b	0.986887	-0.0134119	0.516	0.499	1
Gm26767	0.987103	0.000440795	0.003	0.003	1
Gm7180	0.987202	-0.000626297	0.021	0.02	1
Dnd1	0.987288	0.000549238	0.003	0.003	1
AL583893.1	0.987474	0.00172246	0.003	0.003	1
Dhdh	0.987588	-0.00655718	0.082	0.081	1
Gm10575	0.987711	-0.0103352	0.084	0.082	1
Nbas	0.987716	0.00294115	0.103	0.102	1
Neo1	0.987807	-0.00950896	0.129	0.128	1
A430110L20Rik	0.987845	0.00160589	0.003	0.003	1
Ankrd55	0.987845	0.00117686	0.003	0.003	1
Dr1	0.987992	0.00133335	0.17	0.169	1
Srr	0.988018	-0.00611258	0.078	0.077	1
Tmem91	0.98803	0.00173037	0.003	0.003	1
Serpinc1	0.988129	-0.000565917	0.021	0.02	1
Gm42879	0.988216	0.000850099	0.003	0.003	1
Gm45354	0.988221	0.00130612	0.004	0.004	1
Npb	0.988401	0.00102615	0.003	0.003	1
Zfp523	0.988644	-0.00667331	0.116	0.115	1
Dnm1	0.988671	-0.00047144	0.009	0.009	1
Gm44647	0.988833	0.00168148	0.004	0.004	1
2022-09-08	0.988843	-0.00495886	0.1	0.099	1
Slc25a1	0.988846	-0.0115595	0.365	0.353	1
Zfp668	0.98913	-0.000960205	0.032	0.032	1
A230060F14Rik	0.989139	0.00145544	0.004	0.004	1
Mastl	0.989159	-0.00508256	0.015	0.015	1
Eif3c	0.989334	-0.00169755	0.689	0.667	1
Gm44416	0.989417	-0.0037383	0.007	0.007	1
Usp5	0.989422	-0.0101464	0.135	0.133	1
Ankhd1	0.989465	-0.0243139	0.252	0.247	1
Tdrkh	0.989503	-0.00344705	0.047	0.047	1
Smn1	0.989701	-0.00938169	0.183	0.181	1
Btf3l4	0.990067	-0.0161047	0.122	0.119	1
Psmd12	0.990225	-0.0089954	0.588	0.571	1
Uchl5	0.990347	-0.00738412	0.251	0.247	1
Gm27030	0.990362	1.94237e-05	0.004	0.004	1
Ppp2r2d	0.990378	0.000151298	0.559	0.529	1
Gm30698	0.990515	6.74246e-05	0.004	0.004	1
Gm42508	0.990668	-3.24373e-05	0.004	0.004	1
Gas2l3	0.990806	0.0015302	0.01	0.01	1
Alg5	0.990809	-0.0118016	0.321	0.313	1
Sod1	0.990883	0.00356792	0.738	0.732	1
Acot7	0.990978	-0.00161868	0.015	0.015	1
Fam151b	0.990996	0.0128273	0.038	0.038	1
Cyp2d22	0.991214	-0.0316469	0.345	0.333	1
Pigb	0.991242	0.00538454	0.029	0.029	1
Napb	0.991249	0.00322665	0.035	0.035	1
Ccl20	0.99128	-0.000221531	0.004	0.004	1
Cul9	0.99138	-0.00691796	0.084	0.083	1
Gm7666	0.991433	6.25864e-06	0.004	0.004	1
Gm43422	0.991586	-0.000178071	0.004	0.004	1
Gm7598	0.991892	0.0012186	0.004	0.004	1
Gm37205	0.991892	-0.00112584	0.004	0.004	1
Gm43593	0.991905	-0.000341815	0.01	0.01	1
Zfr	0.991922	-0.00555464	0.342	0.337	1
Polr2b	0.992048	0.00144057	0.169	0.168	1
Gm15809	0.992072	0.00126828	0.012	0.012	1
B230322F03Rik	0.992177	-0.000741811	0.016	0.016	1
Ebf4	0.992193	-0.00167789	0.013	0.013	1
Socs6	0.992199	-0.0134687	0.109	0.107	1
Tmc8	0.992249	-0.00170245	0.009	0.009	1
Oaf	0.992351	-0.00151027	0.004	0.004	1
Dstyk	0.99236	-0.0146754	0.192	0.188	1
Gm45191	0.992373	-0.00213883	0.007	0.007	1
Ptbp2	0.992439	-0.0208883	0.155	0.151	1
Ace2	0.992504	-0.000948749	0.004	0.004	1
Gm13829	0.992504	-0.0011474	0.004	0.004	1
Clpb	0.992541	-0.014168	0.176	0.171	1
Ift52	0.992584	-0.00362701	0.128	0.127	1
Gm9833	0.992657	-0.000560543	0.004	0.004	1
Mrpl37	0.992703	-0.0122157	0.087	0.085	1
Lef1	0.993015	-0.0234966	0.714	0.706	1
Tcea1	0.993326	-0.00608693	0.456	0.44	1
BC024978	0.993427	-0.00364276	0.023	0.023	1
3110053B16Rik	0.993441	-0.00219097	0.009	0.009	1
BC030499	0.993575	-0.00166869	0.004	0.004	1
Atp6v1h	0.994031	-0.00944861	0.334	0.328	1
1700018A04Rik	0.994392	-0.00504884	0.054	0.054	1
Sord	0.994489	-0.00500132	0.056	0.055	1
Ctla2b	0.994507	-0.00374158	0.048	0.048	1
Lamtor3	0.994642	-0.00492134	0.54	0.533	1
Tnks1bp1	0.994771	-0.0115806	0.21	0.206	1
Yipf5	0.994789	-0.0130258	0.276	0.271	1
Fam160a2	0.994961	-0.00667995	0.082	0.082	1
Abcb8	0.994994	-0.00494212	0.066	0.066	1
Pcgf2	0.994995	-0.00185631	0.054	0.054	1
Echdc1	0.995043	-0.00581769	0.125	0.124	1
Gm47512	0.995092	-0.0014181	0.007	0.007	1
Dync1li1	0.995195	-0.010302	0.416	0.402	1
Sema3b	0.995258	-0.00222099	0.004	0.004	1
Plppr2	0.995281	-0.00153287	0.032	0.032	1
Lrig3	0.995408	0.00482015	0.022	0.022	1
Dip2c	0.995614	-0.00805862	0.111	0.11	1
Mau2	0.995639	-0.0133477	0.232	0.226	1
Bcl3	0.995671	-0.00473194	0.151	0.149	1
Mcm8	0.995684	-0.00107698	0.007	0.007	1
Gm38142	0.995703	0.000902036	0.01	0.01	1
Espl1	0.996022	-0.00236349	0.004	0.004	1
Sft2d3	0.996089	0.000603331	0.177	0.178	1
Ube2t	0.996109	-0.00284046	0.016	0.016	1
Phf21b	0.996432	-0.00630772	0.026	0.026	1
Agpat2	0.996479	-0.00892019	0.092	0.091	1
Tmem39a	0.996673	-0.00831646	0.113	0.111	1
Gatd1	0.996717	-0.00743698	0.088	0.087	1
Pcdhgc3	0.996756	-0.00401765	0.021	0.02	1
Tmem5	0.996773	-0.0172467	0.286	0.278	1
Thap4	0.996969	-0.00471848	0.073	0.073	1
Zfp182	0.997132	-0.0118922	0.062	0.061	1
Ankrd17	0.997236	-0.0256416	0.396	0.389	1
Ubxn2a	0.997298	-0.0234222	0.447	0.435	1
Sec24b	0.997433	-0.00282044	0.217	0.212	1
Mysm1	0.997465	-0.00734559	0.295	0.296	1
Mxd4	0.997622	0.0062766	0.724	0.717	1
Kif3b	0.997796	-0.0075796	0.145	0.144	1
Galnt7	0.998303	-0.00620577	0.224	0.221	1
Zbtb49	0.998331	0.00341446	0.026	0.026	1
Pag1	0.998404	0.000258842	0.007	0.007	1
Gm37305	0.99851	-0.00345818	0.031	0.031	1
Rpusd1	0.998592	0.00453782	0.048	0.049	1
Gar1	0.998642	-0.00322674	0.199	0.197	1
Surf2	0.99866	2.2293e-05	0.22	0.219	1
Med23	0.998774	-0.0061399	0.081	0.08	1
Tlr2	0.998924	-0.00108278	0.029	0.029	1
Tmem69	0.999209	0.0031017	0.022	0.022	1
Fndc11	0.999231	0.000352273	0.007	0.007	1
A430033K04Rik	0.99934	-0.00318613	0.038	0.038	1
Rpl6l	0.999673	-0.00175194	0.095	0.095	1
Yif1b	0.999794	-0.00652562	0.5	0.493	1
Rtca	0.999795	-0.00821321	0.26	0.255	1
Gpr89	0.99994	-0.00942325	0.132	0.13	1

### Sheet: 4- Cap- Acute vs Controls
	p_val	avg_logFC	pct.1	pct.2	p_val_adj		Upregulated gene sets
Lcn2	0	1.29153	0.498	0.171	0
Fth1	0	1.24377	1	0.996	0		NAME	GS<br> follow link to MSigDB	GS DETAILS	SIZE	ES	NES	NOM p-val	FDR q-val	FWER p-val	RANK AT MAX	LEADING EDGE
Vcam1	0	1.19832	0.367	0.062	0		ANTIGEN PROCESSING & PRESENTATION	ANTIGEN PROCESSING & PRESENTATION	Details ...	463	0.702621	1.47023	0	0.00534804	0.009	1808	tags=18%, list=10%, signal=20%
Apod	0	1.08662	0.609	0.306	0		INFLAMMATION	INFLAMMATION	Details ...	755	0.678252	1.43185	0	0.00761438	0.025	1562	tags=24%, list=8%, signal=25%
Lrg1	0	1.0828	0.356	0.034	0		CHEMOKINE/CYTOKINE SIGNALING	CHEMOKINE/CYTOKINE SIGNALING	Details ...	962	0.634314	1.34794	0	0.0367999	0.171	1455	tags=20%, list=8%, signal=21%
Ch25h	0	1.06431	0.503	0.073	0		APOPTOSIS	APOPTOSIS	Details ...	413	0.532479	1.0956	0.255814	0.669918	0.992	1134	tags=16%, list=6%, signal=17%
Mgp	0	1.03661	0.239	0.061	0		CELL-CELL ADHESION	CELL-CELL ADHESION	Details ...	670	0.499825	1.0504	0.360122	0.74575	1	1402	tags=15%, list=7%, signal=16%
H2-Q7	0	0.979704	0.754	0.305	0		TIP CELLS	TIP CELLS	Details ...	100	0.566675	1.04701	0.4178	0.636266	1	1121	tags=36%, list=6%, signal=38%
Vwf	0	0.968069	0.746	0.281	0		VEGF SIGNALING	VEGF SIGNALING	Details ...	522	0.497545	1.04111	0.38125	0.565497	1	1230	tags=12%, list=6%, signal=13%
Gbp2	0	0.935072	0.661	0.338	0		TRANSPORTER	TRANSPORTER	Details ...	795	0.475822	1.00691	0.462793	0.60035	1	2058	tags=16%, list=11%, signal=17%
Iigp1	0	0.926441	0.668	0.349	0		ANGIOGENESIS	ANGIOGENESIS	Details ...	230	0.497312	0.989717	0.496644	0.577189	1	1088	tags=19%, list=6%, signal=20%
Ifit3	0	0.897156	0.554	0.251	0		NON-CANONICAL WNT SIGNALING	NON-CANONICAL WNT SIGNALING	Details ...	164	0.409612	0.80452	0.83681	0.892081	1	559	tags=6%, list=3%, signal=6%
Gbp5	0	0.835632	0.59	0.264	0
Ptgs2	0	0.730697	0.348	0.1	0
Tmem176a	0	0.727682	0.525	0.158	0		Downregulated gene sets
Gbp4	0	0.718835	0.606	0.303	0
Tmem176b	0	0.714745	0.721	0.366	0		NAME	GS<br> follow link to MSigDB	GS DETAILS	SIZE	ES	NES	NOM p-val	FDR q-val	FWER p-val	RANK AT MAX	LEADING EDGE
Tmem252	0	0.705461	0.836	0.654	0		BLOOD-BRAIN BARRIER	BLOOD-BRAIN BARRIER	Details ...	249	-0.641968	-1.58912	0	0.0019975	0.001	676	tags=35%, list=4%, signal=36%
Ctla2a	0	0.703141	0.983	0.948	0		CANONICAL WNT SIGNALING	CANONICAL WNT SIGNALING	Details ...	469	-0.564152	-1.49372	0	0.0122347	0.005	793	tags=13%, list=4%, signal=13%
AW112010	0	0.697143	0.908	0.789	0		TGFB SIGNALING	TGFB SIGNALING	Details ...	290	-0.570774	-1.47832	0	0.0114856	0.006	880	tags=16%, list=5%, signal=16%
H2-K1	0	0.696781	0.998	0.961	0		ENDOTHELIAL CELL MIGRATION	ENDOTHELIAL CELL MIGRATION	Details ...	181	-0.552324	-1.30914	0.0597015	0.0658344	0.048	876	tags=25%, list=5%, signal=26%
Psmb8	0	0.677411	0.89	0.658	0		NOTCH SIGNALING	NOTCH SIGNALING	Details ...	238	-0.513043	-1.30714	0.0392157	0.0526675	0.048	826	tags=16%, list=4%, signal=16%
Ackr1	0	0.676665	0.155	0.017	0		EXTRACELLULAR MATRIX	EXTRACELLULAR MATRIX	Details ...	427	-0.438713	-1.16565	0.0344828	0.155667	0.168	740	tags=14%, list=4%, signal=14%
H2-Q6	0	0.666914	0.557	0.171	0		ENDOTHELIAL-TO-MESENCHYMAL TRANSITION	ENDOTHELIAL-TO-MESENCHYMAL TRANSITION	Details ...	482	-0.423802	-1.14439	0.0909091	0.156138	0.193	648	tags=13%, list=3%, signal=13%
Irf7	0	0.655573	0.654	0.363	0		ENDOTHELIAL CELL PROLIFERATION	ENDOTHELIAL CELL PROLIFERATION	Details ...	113	-0.487721	-1.13532	0.221698	0.150146	0.207	829	tags=23%, list=4%, signal=24%
Cd200	0	0.651953	0.961	0.819	0
Igtp	0	0.637632	0.483	0.241	0
Acer2	0	0.616189	0.833	0.521	0
Ifitm3	0	0.593262	0.999	0.992	0
Fn1	0	0.574361	0.984	0.922	0
Ifit3b	0	0.572759	0.354	0.133	0
Psmb9	0	0.57256	0.776	0.478	0
Samhd1	0	0.564534	0.749	0.477	0
B2m	0	0.550885	0.999	0.984	0
Kbtbd11	0	0.543315	0.547	0.184	0
Zbp1	0	0.535794	0.367	0.065	0
Galnt15	0	0.529503	0.566	0.218	0
Fkbp1a	0	0.515037	0.937	0.819	0
H2-D1	0	0.513108	1	0.995	0
Apobec3	0	0.507032	0.637	0.292	0
Pim3	0	0.487379	0.899	0.722	0
Ly6a	0	0.479432	0.999	0.999	0
Tsc22d3	0	0.478929	0.92	0.765	0
Dbp	0	0.477052	0.314	0.055	0
Ifitm1	0	0.466383	0.211	0.04	0
H2-T23	0	0.464707	0.955	0.873	0
Selenop	0	0.460863	0.998	0.989	0
Tap1	0	0.452992	0.489	0.203	0
Capg	0	0.438775	0.763	0.462	0
Tspo	0	0.430547	0.941	0.817	0
Gngt2	0	0.428353	0.509	0.206	0
H2-T22	0	0.423957	0.669	0.417	0
Litaf	0	0.389445	0.429	0.165	0
Il1r1	0	0.380753	0.291	0.091	0
mt-Rnr1	0	0.344879	1	0.999	0
Upp1	0	0.30855	0.195	0.017	0
Pfkfb3	0	0.30801	0.19	0.025	0
Gm4951	0	0.30465	0.18	0.026	0
Adgrl4	0	0.293526	0.995	0.976	0
Casp4	0	0.287507	0.287	0.087	0
Cd74	0	0.28365	0.144	0.021	0
Gm12250	0	0.24011	0.155	0.022	0
Fkbp5	0	0.148715	0.12	0.01	0
Chil3	0	0.140388	0.097	0.004	0
Ubb	0	-0.264094	0.998	0.998	0
Pltp	0	-0.343641	0.997	1	0
Fermt2	0	-0.363301	0.868	0.919	0
Cav2	0	-0.406744	0.808	0.885	0
Klf2	0	-0.41966	0.996	0.997	0
Lmo2	0	-0.427113	0.824	0.898	0
Jund	0	-0.434828	0.994	0.992	0
Kdr	0	-0.446796	0.728	0.845	0
Rhob	0	-0.468763	0.934	0.958	0
Cxcl12	0	-0.483866	0.908	0.954	0
Slc9a3r2	0	-0.488578	0.924	0.975	0
Mfsd2a	0	-0.498219	0.569	0.764	0
Ptn	0	-0.499258	0.92	0.972	0
Lrrn3	0	-0.50993	0.218	0.473	0
Dusp1	0	-0.521431	0.956	0.963	0
Ltbp4	0	-0.549394	0.663	0.863	0
Slc7a1	0	-0.555025	0.514	0.703	0
Hmgcs2	0	-0.571032	0.273	0.54	0
Jun	0	-0.574992	0.985	0.986	0
Slc6a6	0	-0.590847	0.687	0.894	0
Hmcn1	0	-0.591579	0.634	0.814	0
Nes	0	-0.599924	0.34	0.621	0
Itm2a	0	-0.646164	0.995	0.999	0
Klf4	0	-0.650149	0.917	0.955	0
Car4	0	-0.797341	0.666	0.846	0
Fnbp1l	1.4e-306	0.40776	0.801	0.572	3.55e-302
Ecscr	2.56e-306	0.405705	0.756	0.517	6.51e-302
Emcn	2.08e-305	-0.317018	0.966	0.978	5.28e-301
Podxl	5.03e-304	0.389726	0.929	0.807	1.28e-299
Id1	1.93e-300	-0.514358	0.897	0.948	4.9e-296
Rnase4	4.65e-300	0.480353	0.495	0.247	1.18e-295
Rpl3	1.78e-298	0.252969	0.993	0.981	4.54e-294
Gmpr	7.94e-297	0.28156	0.338	0.123	2.02e-292
Serpina3n	1.38e-295	0.28599	0.081	0.003	3.51e-291
Ifit1	1.12e-293	0.636171	0.552	0.297	2.86e-289
Tnfsf8	1.19e-293	0.317561	0.122	0.015	3.03e-289
Lyz2	1.85e-293	0.192776	0.171	0.033	4.7e-289
Cdk6	2.83e-293	0.261817	0.267	0.082	7.2e-289
Tgtp1	2.53e-292	0.202448	0.176	0.036	6.44e-288
Serpina3g	1.6e-289	0.297949	0.12	0.014	4.06e-285
Rps11	3e-285	0.290583	0.991	0.97	7.63e-281
H2-Q4	3.15e-285	0.398344	0.841	0.654	8.02e-281
Fam107a	1.7e-282	0.332527	0.386	0.163	4.32e-278
Rasgrp3	2.81e-282	-0.408036	0.58	0.73	7.14e-278
Ly6e	6.58e-277	0.21981	0.999	0.997	1.67e-272
Cd9	2.05e-276	0.380779	0.475	0.227	5.21e-272
Myof	1.06e-274	0.268009	0.308	0.11	2.69e-270
Slc22a8	1.24e-274	-0.394713	0.761	0.852	3.14e-270
Dusp3	1.77e-271	-0.409349	0.586	0.725	4.5e-267
Net1	7.3e-271	0.434397	0.692	0.456	1.86e-266
Nfkbia	3.28e-266	0.436236	0.993	0.97	8.35e-262
Scgb3a1	1.9e-265	0.979403	0.472	0.246	4.84e-261
Ubc	6.52e-265	-0.324227	0.998	0.996	1.66e-260
Ctnnb1	1.32e-264	-0.332417	0.857	0.901	3.36e-260
Rps20	2.19e-264	0.225445	0.998	0.994	5.58e-260
Tgtp2	2.86e-260	0.240367	0.205	0.056	7.28e-256
Bst2	2.46e-259	0.527842	0.878	0.734	6.25e-255
Mpzl1	3.19e-257	-0.339945	0.769	0.841	8.12e-253
Fos	4.96e-257	-0.512415	0.948	0.943	1.26e-252
Irgm1	1.38e-256	0.454837	0.514	0.282	3.51e-252
CT010467.1	5.57e-256	0.398399	0.887	0.735	1.42e-251
Atp8b1	1.79e-255	0.127191	0.097	0.009	4.55e-251
Gnas	2.02e-254	-0.189625	0.997	0.998	5.14e-250
Ddit4	2.7e-253	0.396611	0.513	0.273	6.87e-249
Gbp3	2.08e-252	0.45462	0.642	0.415	5.3e-248
Ifit2	3.16e-250	0.558297	0.239	0.079	8.04e-246
Dusp23	1.9e-246	0.33051	0.511	0.271	4.84e-242
8430408G22Rik	3.37e-244	0.48641	0.616	0.368	8.57e-240
Tfrc	2.87e-243	-0.503267	0.553	0.702	7.31e-239
Nr1d1	3.88e-242	0.281449	0.352	0.149	9.87e-238
Cd274	4.6e-237	0.372478	0.269	0.099	1.17e-232
Fxyd5	4.83e-232	0.29148	0.979	0.935	1.23e-227
Actb	1.52e-231	-0.229708	1	1	3.87e-227
Tgm2	8.31e-231	0.354798	0.723	0.515	2.12e-226
Slco1a4	8.18e-228	-0.211052	0.999	0.998	2.08e-223
Sparc	2.82e-226	-0.261998	0.985	0.991	7.18e-222
Tshz2	1.68e-225	0.313742	0.847	0.654	4.27e-221
Cd82	2.96e-225	0.187363	0.185	0.051	7.54e-221
Cfh	2.52e-224	0.563327	0.552	0.35	6.41e-220
Cfl1	6.11e-221	-0.237525	0.962	0.972	1.56e-216
Fut8	1.13e-220	-0.40454	0.392	0.569	2.89e-216
Doc2b	1.62e-219	0.103238	0.08	0.007	4.13e-215
Ahnak	3.47e-217	0.298399	0.927	0.828	8.83e-213
Rgcc	4.64e-217	-0.370498	0.719	0.841	1.18e-212
Mal	9.93e-216	0.418352	0.961	0.913	2.53e-211
Birc2	2.78e-215	0.336544	0.541	0.316	7.07e-211
Irgm2	1.37e-213	0.275074	0.32	0.137	3.48e-209
Kcna5	3.23e-213	0.126322	0.107	0.017	8.22e-209
Stat1	2.51e-212	0.383368	0.512	0.296	6.38e-208
Angptl4	7.29e-212	0.361128	0.281	0.115	1.86e-207
Sgk1	4.24e-211	-0.575758	0.646	0.751	1.08e-206
Isg15	4.05e-210	0.619711	0.734	0.544	1.03e-205
Tpt1	2e-208	0.170906	0.999	0.999	5.1e-204
Ang	2.61e-208	0.184582	0.206	0.065	6.63e-204
Rflnb	2.82e-208	-0.464704	0.29	0.474	7.19e-204
Qk	4.94e-208	-0.277975	0.882	0.917	1.26e-203
Nrp1	5.39e-208	-0.383317	0.555	0.688	1.37e-203
Wnt5a	1.5e-206	0.261399	0.253	0.094	3.82e-202
Dusp6	2.98e-206	-0.465764	0.338	0.52	7.57e-202
Cmtm8	3.6e-205	-0.328154	0.665	0.76	9.17e-201
Arl4a	2.01e-202	-0.334996	0.936	0.948	5.12e-198
Xbp1	2.57e-202	0.363443	0.721	0.526	6.54e-198
Pdcd4	1.52e-200	0.263848	0.415	0.209	3.87e-196
Tuba1a	6.62e-200	-0.393078	0.777	0.852	1.68e-195
Ccdc141	1.52e-198	0.277335	0.959	0.896	3.86e-194
Rpl27a	2.68e-198	-0.235335	0.976	0.976	6.83e-194
Igfbp4	9.91e-197	0.15023	0.089	0.012	2.52e-192
Hbegf	1.78e-196	-0.43014	0.219	0.411	4.54e-192
Sox18	3.63e-196	-0.415432	0.573	0.712	9.24e-192
Serpina3f	8.57e-196	0.128728	0.067	0.005	2.18e-191
Rps14	6.3e-195	0.181629	0.998	0.994	1.6e-190
Gpr182	1.75e-193	0.113003	0.1	0.017	4.46e-189
Serinc3	2e-193	0.224851	0.988	0.958	5.09e-189
Gbp7	5.76e-192	0.440158	0.687	0.497	1.46e-187
Birc3	1.01e-190	0.27301	0.306	0.135	2.58e-186
Sema3c	2.61e-190	-0.378723	0.755	0.844	6.64e-186
Bst1	5.3e-190	0.129017	0.085	0.011	1.35e-185
Fas	9.25e-190	0.308295	0.769	0.568	2.35e-185
Cav1	1.05e-189	-0.355925	0.731	0.813	2.68e-185
Snx3	2.86e-188	-0.231981	0.934	0.949	7.28e-184
Ivns1abp	1.05e-187	-0.441674	0.437	0.604	2.66e-183
Il10rb	1.35e-187	-0.288906	0.771	0.841	3.44e-183
Eef1b2	1.7e-187	0.234959	0.954	0.884	4.33e-183
Rplp2	2.14e-187	0.183526	0.995	0.981	5.44e-183
Tnfaip3	6.08e-187	0.304368	0.324	0.15	1.55e-182
Hif1a	6.57e-187	0.275772	0.529	0.312	1.67e-182
Adgre5	8.37e-186	-0.362102	0.483	0.627	2.13e-181
Aldoa	1.16e-185	0.26907	0.915	0.816	2.94e-181
Lap3	1.21e-185	0.297383	0.458	0.254	3.07e-181
H2-Ab1	1.66e-185	0.110111	0.09	0.014	4.21e-181
Gapdh	2.52e-184	0.258289	0.948	0.878	6.42e-180
AA467197	1.54e-183	0.0945256	0.062	0.005	3.91e-179
Pglyrp1	1.4e-182	0.267385	0.994	0.978	3.57e-178
Tef	4.3e-182	0.167218	0.194	0.065	1.09e-177
Itm2c	2.72e-181	0.336764	0.739	0.558	6.92e-177
Vwa1	1.12e-180	-0.234589	0.983	0.989	2.85e-176
Fryl	3.96e-180	0.271341	0.722	0.508	1.01e-175
Grb14	1.42e-179	-0.340138	0.547	0.675	3.61e-175
Cpe	2.98e-179	0.382116	0.603	0.398	7.58e-175
Hist1h2bc	4.82e-179	0.346929	0.747	0.558	1.23e-174
Tbc1d4	2.61e-177	0.288995	0.659	0.44	6.64e-173
Il18bp	2.82e-175	0.155413	0.173	0.055	7.18e-171
Emp2	1.44e-174	-0.392284	0.289	0.459	3.68e-170
Rbp1	2.07e-174	0.365546	0.626	0.427	5.26e-170
Slco1c1	2.1e-173	-0.225095	0.967	0.984	5.34e-169
Nr1d2	2.95e-173	0.170496	0.234	0.09	7.5e-169
Map3k6	7.51e-173	0.199873	0.288	0.126	1.91e-168
Cd14	3.72e-172	0.220377	0.128	0.032	9.46e-168
Cxcl11	2.26e-169	0.201504	0.063	0.006	5.76e-165
Ifi44	5.19e-169	0.341952	0.309	0.148	1.32e-164
Oasl2	6.5e-169	0.308616	0.51	0.308	1.65e-164
Id2	1.59e-168	-0.421007	0.285	0.456	4.06e-164
Cyr61	1.56e-167	-0.575825	0.463	0.624	3.97e-163
Rps18	5.25e-167	0.172546	0.996	0.988	1.34e-162
Cldn5	1.03e-166	-0.161899	1	1	2.63e-162
Rps3	1.04e-166	0.211345	0.994	0.99	2.64e-162
Insr	4.48e-166	0.271199	0.656	0.449	1.14e-161
Cxcl9	1.77e-165	0.268637	0.048	0.002	4.51e-161
S100a11	2.18e-165	0.271741	0.783	0.592	5.54e-161
Srsf2	1.62e-164	-0.300437	0.748	0.813	4.12e-160
Kitl	2.17e-164	-0.279251	0.833	0.884	5.52e-160
Ifitm2	1.14e-163	0.274839	0.96	0.915	2.9e-159
B3gnt3	1.89e-163	0.158158	0.211	0.079	4.82e-159
Xdh	1.56e-162	0.332802	0.676	0.48	3.96e-158
Adamts1	1.94e-162	-0.592143	0.532	0.659	4.94e-158
Csf1	4.14e-161	0.289767	0.323	0.158	1.05e-156
Xaf1	8.41e-161	0.283497	0.685	0.48	2.14e-156
Gm12216	3.98e-160	0.254759	0.388	0.205	1.01e-155
Spock2	5.03e-160	-0.2094	0.991	0.997	1.28e-155
Cst3	5.08e-160	-0.225644	0.985	0.986	1.29e-155
Gm42418	7.34e-160	0.626617	0.999	1	1.87e-155
Pcp4l1	8.16e-159	-0.214765	0.951	0.971	2.08e-154
Slc10a6	2.29e-158	0.066681	0.047	0.002	5.82e-154
Dock9	2.58e-158	0.253912	0.796	0.625	6.57e-154
H2afj	4.6e-158	0.272875	0.674	0.478	1.17e-153
Atf3	5.84e-158	-0.621003	0.699	0.762	1.49e-153
H3f3a	1.09e-157	-0.167643	0.996	0.996	2.76e-153
Pik3ip1	3.68e-157	0.261373	0.662	0.45	9.37e-153
mt-Rnr2	1.18e-156	0.229724	1	1	3e-152
Bnip3	2.24e-156	0.235417	0.385	0.205	5.69e-152
Trp53inp1	2.3e-156	0.212764	0.253	0.11	5.86e-152
Acat3	7.45e-156	0.0579865	0.041	0.001	1.9e-151
Frmd4b	7.74e-156	-0.324775	0.463	0.593	1.97e-151
Hprt	8.21e-156	-0.262867	0.731	0.798	2.09e-151
Alpl	1.68e-155	-0.372877	0.109	0.276	4.28e-151
Adm	2.07e-155	0.384419	0.371	0.201	5.26e-151
Nkd1	4.39e-155	-0.354617	0.554	0.659	1.12e-150
Tdrp	8.48e-155	-0.303537	0.559	0.666	2.16e-150
Sult1a1	2.85e-154	0.275903	0.539	0.34	7.25e-150
Aplp2	9.05e-154	-0.231662	0.923	0.94	2.3e-149
H2-Aa	7.41e-153	0.0869603	0.07	0.01	1.88e-148
Per3	2.49e-152	0.180964	0.24	0.102	6.33e-148
Ubd	4.25e-152	0.0852506	0.044	0.002	1.08e-147
BC028528	1.73e-151	-0.259309	0.786	0.862	4.39e-147
Rnf144b	2.47e-150	0.256754	0.614	0.415	6.28e-146
Abcc4	6.35e-150	0.254581	0.742	0.555	1.62e-145
Cxcl1	1.83e-149	0.67059	0.284	0.14	4.67e-145
Neurl3	1.14e-148	0.127129	0.067	0.009	2.89e-144
Pdlim1	4.74e-148	0.0707806	0.057	0.006	1.21e-143
Glipr2	2.67e-147	0.116954	0.132	0.038	6.8e-143
Emp3	3.33e-147	0.109357	0.088	0.017	8.48e-143
Plekhh2	6.72e-147	-0.292762	0.109	0.264	1.71e-142
Rpl26	1.14e-146	0.164241	0.995	0.988	2.91e-142
Btg3	3.05e-146	-0.311986	0.303	0.45	7.76e-142
Cxcl10	3.11e-146	0.916827	0.076	0.013	7.93e-142
Isyna1	4.89e-146	-0.301872	0.669	0.744	1.24e-141
Uba52	2.46e-145	-0.318797	0.586	0.667	6.25e-141
Cp	2.3e-144	0.305412	0.702	0.522	5.86e-140
Rpl32	2.64e-144	0.155357	0.996	0.991	6.71e-140
Ets1	2.82e-143	-0.281732	0.697	0.768	7.17e-139
Tspan4	4.13e-143	0.227899	0.538	0.337	1.05e-138
Rpl23	1.39e-142	0.156307	0.998	0.996	3.53e-138
Lysmd2	2.4e-142	0.222683	0.541	0.337	6.1e-138
Gm8752	2.42e-142	0.0856534	0.083	0.016	6.16e-138
Parp14	4.63e-141	0.293362	0.465	0.281	1.18e-136
Zbtb16	2.76e-140	0.135036	0.172	0.062	7.02e-136
Ace	5.77e-140	0.128711	0.142	0.045	1.47e-135
Dok4	2.54e-139	-0.280095	0.106	0.253	6.47e-135
Eno1	2.55e-139	-0.305288	0.529	0.628	6.49e-135
Ildr2	1.12e-138	0.171592	0.276	0.129	2.86e-134
Ushbp1	1.57e-138	-0.299006	0.514	0.619	4e-134
Efr3b	3.89e-137	-0.297844	0.365	0.505	9.89e-133
Rplp0	2.62e-135	0.179033	0.99	0.979	6.66e-131
Cyp1b1	8.34e-135	0.0608132	0.04	0.002	2.12e-130
2200002D01Rik	1.5e-133	0.117892	0.151	0.052	3.82e-129
St8sia4	6.61e-133	-0.285054	0.643	0.724	1.68e-128
Cadm3	1.36e-132	0.0725309	0.045	0.003	3.47e-128
Slc40a1	1.44e-131	-0.320882	0.581	0.676	3.66e-127
Txnip	1.57e-131	0.345999	0.817	0.681	4e-127
Gm26902	2.65e-131	0.0824437	0.076	0.014	6.74e-127
Fmo2	2.84e-131	0.416133	0.524	0.364	7.22e-127
Serpinb6b	2.32e-129	0.272187	0.574	0.396	5.91e-125
Igfbp6	6.63e-128	0.0639455	0.055	0.007	1.69e-123
Egfl7	1.91e-127	-0.183376	0.998	0.998	4.87e-123
Dlc1	6.18e-127	-0.28606	0.546	0.645	1.57e-122
Gstm1	2.25e-126	-0.286152	0.658	0.72	5.72e-122
Rtl8a	3.52e-126	-0.289254	0.657	0.728	8.95e-122
Pop5	6.11e-126	-0.243025	0.675	0.735	1.55e-121
Vars	3.49e-125	0.133505	0.21	0.09	8.87e-121
Cobll1	3.78e-125	-0.286012	0.475	0.584	9.62e-121
Rpl18a	7.77e-125	0.148226	0.998	0.994	1.98e-120
Lgalsl	1.32e-124	0.188855	0.337	0.181	3.37e-120
Lipa	3.78e-124	0.268297	0.683	0.514	9.63e-120
Eif4ebp1	6.64e-124	0.163535	0.306	0.155	1.69e-119
Sdc4	7.91e-124	0.0859087	0.091	0.022	2.01e-119
Tmsb4x	5.14e-123	0.129116	1	1	1.31e-118
Ier3	7.43e-123	0.247858	0.937	0.868	1.89e-118
Ptgs2os	1.01e-122	0.0697515	0.064	0.011	2.57e-118
Gm15844	1.93e-122	0.076482	0.05	0.006	4.91e-118
Foxq1	5.1e-122	-0.320267	0.779	0.823	1.3e-117
Slc12a2	6.86e-122	0.118296	0.156	0.057	1.75e-117
Pfdn5	3.05e-121	0.159453	0.974	0.941	7.75e-117
Synpo	5.64e-121	0.0665187	0.073	0.014	1.44e-116
Kansl1l	6.76e-121	0.179441	0.387	0.219	1.72e-116
Jup	7.92e-121	-0.27979	0.39	0.516	2.01e-116
Plxnb2	1.05e-120	0.0772084	0.086	0.02	2.66e-116
Pcmtd1	1.13e-120	0.209507	0.907	0.809	2.89e-116
Lmo7	1.37e-120	-0.29921	0.228	0.372	3.48e-116
Crip2	1.53e-120	-0.181229	0.971	0.976	3.89e-116
Isg20	2.56e-120	0.229629	0.239	0.114	6.52e-116
Dcun1d3	2.98e-120	0.202944	0.409	0.241	7.59e-116
Tjp1	3.29e-120	0.215502	0.876	0.771	8.37e-116
Rps23	3.42e-120	0.141247	0.996	0.99	8.7e-116
Afap1l1	3.5e-120	-0.26183	0.578	0.66	8.9e-116
Myh9	3.82e-120	0.248098	0.782	0.638	9.72e-116
Lars2	5.59e-120	0.311979	0.798	0.673	1.42e-115
Slc31a1	7.17e-120	0.223894	0.719	0.543	1.83e-115
H2-Eb1	9.56e-120	0.0737891	0.064	0.011	2.43e-115
Smad1	1.48e-119	0.220715	0.525	0.341	3.78e-115
Osmr	4.98e-119	0.200295	0.557	0.362	1.27e-114
Nr4a1	7.21e-119	-0.421222	0.625	0.703	1.83e-114
Eif1	1.55e-118	-0.126988	0.999	0.999	3.94e-114
Slfn2	2.93e-118	0.287986	0.378	0.217	7.46e-114
Pold4	3.67e-118	0.183611	0.504	0.314	9.33e-114
Jade2	9.04e-118	0.114582	0.157	0.059	2.3e-113
Rpl19	1.57e-117	0.123856	0.997	0.995	4e-113
Plekho1	1.94e-117	0.0769304	0.083	0.02	4.93e-113
Ddc	7.14e-117	-0.295777	0.517	0.629	1.82e-112
Esyt2	1.11e-116	-0.234191	0.75	0.802	2.83e-112
Ccdc85b	1.83e-116	-0.267737	0.561	0.645	4.66e-112
Ywhaq	2.11e-116	-0.211886	0.857	0.876	5.38e-112
Slc38a2	3.41e-116	-0.301212	0.809	0.851	8.67e-112
Nectin2	8.86e-116	0.117593	0.199	0.086	2.25e-111
Dnaja1	1.4e-115	-0.256105	0.886	0.896	3.56e-111
Tbx3	1.64e-115	-0.303616	0.37	0.493	4.18e-111
Bche	1.7e-115	-0.252975	0.128	0.262	4.32e-111
Nek7	2.54e-115	0.221052	0.566	0.384	6.47e-111
Tacc1	3.18e-115	0.21899	0.68	0.495	8.1e-111
Mmp15	4.22e-115	-0.237754	0.09	0.217	1.07e-110
Casp12	4.93e-115	0.149806	0.268	0.134	1.26e-110
Ndnf	5.85e-115	-0.438505	0.292	0.419	1.49e-110
Eef1a1	6.74e-115	0.144286	0.999	0.998	1.72e-110
Tap2	1.07e-114	0.251218	0.664	0.499	2.74e-110
Rps6	1.91e-114	0.202155	0.948	0.9	4.87e-110
Tapbp	5.77e-114	0.245682	0.707	0.546	1.47e-109
1810037I17Rik	6.5e-114	0.177312	0.967	0.937	1.65e-109
Il6ra	9.16e-114	0.193887	0.437	0.266	2.33e-109
Tnfsf10	9.54e-114	0.267705	0.556	0.383	2.43e-109
Tspan13	3.71e-113	-0.177478	0.955	0.964	9.45e-109
Ctps	4.69e-113	0.170752	0.258	0.129	1.19e-108
Ecm1	4.04e-112	0.218942	0.591	0.405	1.03e-107
Psme1	6.95e-112	0.221314	0.865	0.75	1.77e-107
Il2rg	1.15e-111	0.182255	0.389	0.227	2.93e-107
S100a6	1.42e-111	0.124943	0.084	0.021	3.61e-107
Btg2	1.77e-111	-0.358737	0.917	0.915	4.51e-107
Mgst2	2.15e-111	0.103284	0.14	0.051	5.48e-107
Car2	4.59e-111	-0.309649	0.366	0.486	1.17e-106
Ccl5	2.5e-110	0.105883	0.037	0.003	6.35e-106
Hist1h1c	9.32e-110	0.294141	0.567	0.399	2.37e-105
Cd34	2.13e-109	-0.179371	0.953	0.962	5.41e-105
Gm9946	2.22e-109	-0.341969	0.125	0.258	5.65e-105
Pon2	4.4e-109	-0.214052	0.755	0.791	1.12e-104
Atp7a	6.09e-109	0.136167	0.253	0.125	1.55e-104
Kifc3	2.21e-108	-0.264104	0.269	0.396	5.61e-104
Rnf213	3.15e-108	0.212937	0.385	0.23	8.01e-104
Mgll	3.61e-108	-0.317059	0.21	0.347	9.18e-104
Anxa5	5.7e-108	-0.211577	0.845	0.854	1.45e-103
Sparcl1	1.24e-107	0.205161	0.976	0.956	3.16e-103
Irf1	6.89e-107	0.301535	0.524	0.366	1.75e-102
Pllp	3.64e-106	-0.243733	0.637	0.709	9.26e-102
Abca1	2.47e-105	0.136278	0.229	0.11	6.29e-101
Rps16	3.1e-105	0.127349	0.997	0.993	7.89e-101
Nuak2	3.33e-105	0.117873	0.116	0.039	8.48e-101
Rap1a	1.63e-104	-0.210447	0.821	0.836	4.15e-100
Mcl1	1.68e-104	-0.233966	0.889	0.895	4.26e-100
Serpina3i	2.06e-104	0.0360637	0.027	0	5.25e-100
Slc16a9	3.65e-104	0.186217	0.416	0.255	9.29e-100
Psmb10	5.27e-104	0.266318	0.705	0.558	1.34e-99
Emilin1	7.64e-104	0.0612707	0.063	0.012	1.95e-99
Map1lc3a	2.71e-103	-0.220114	0.73	0.765	6.91e-99
Dynll1	3.55e-103	-0.166185	0.981	0.984	9.03e-99
Slco2b1	7.61e-103	0.217774	0.734	0.581	1.94e-98
Bok	1.38e-102	-0.264932	0.292	0.424	3.52e-98
Parvb	1.93e-102	-0.217085	0.72	0.766	4.92e-98
Rnf103	2.98e-102	0.187909	0.358	0.211	7.59e-98
Tie1	5.28e-102	-0.242656	0.628	0.693	1.34e-97
Stx11	1.32e-101	0.0881975	0.095	0.028	3.37e-97
F830016B08Rik	1.65e-101	0.0534394	0.04	0.004	4.2e-97
Csrp2	1.86e-101	0.255486	0.922	0.854	4.73e-97
C130074G19Rik	1.86e-101	-0.266883	0.495	0.575	4.74e-97
Synm	2.02e-101	0.220431	0.627	0.46	5.13e-97
Flt1	1.33e-100	-0.124037	0.999	1	3.38e-96
Apol10b	1.45e-100	0.15007	0.223	0.109	3.68e-96
Mif	1.57e-100	0.195817	0.621	0.443	4e-96
Fam13a	2.92e-100	0.212323	0.3	0.167	7.43e-96
Traf1	3.03e-100	0.0787908	0.097	0.03	7.71e-96
Slc1a1	8.81e-100	-0.232286	0.706	0.767	2.24e-95
Fau	9.77e-99	0.112774	0.999	0.997	2.49e-94
Trafd1	1.13e-98	0.179285	0.322	0.185	2.87e-94
Timp1	1.14e-98	0.0519646	0.048	0.007	2.9e-94
H2-M3	1.68e-98	0.160937	0.388	0.233	4.27e-94
Rapgef5	4.87e-98	0.174844	0.394	0.24	1.24e-93
Cavin3	7.04e-98	0.204253	0.717	0.557	1.79e-93
C1ra	1.07e-97	0.0583811	0.058	0.011	2.72e-93
Slc2a1	1.39e-97	0.126105	0.999	0.998	3.54e-93
Tmem173	2.44e-97	0.0805854	0.098	0.031	6.2e-93
Htra1	2.92e-97	-0.293056	0.205	0.331	7.43e-93
Fmnl3	1.73e-96	-0.252192	0.321	0.433	4.41e-92
Mcub	2.02e-96	0.109141	0.147	0.06	5.15e-92
Coro2a	6.32e-96	0.0982095	0.088	0.026	1.61e-91
Nrgn	6.43e-96	0.0654176	0.065	0.015	1.64e-91
Slc16a4	8.13e-96	-0.244673	0.597	0.666	2.07e-91
Wars	3.26e-95	0.221545	0.322	0.187	8.3e-91
Cox7a2l	8.64e-95	0.180326	0.885	0.791	2.2e-90
Cnot6	1.11e-94	0.186161	0.581	0.404	2.84e-90
Gde1	3.14e-94	0.194124	0.723	0.565	7.98e-90
Pnrc1	3.63e-94	-0.24094	0.85	0.865	9.24e-90
Arap2	3.92e-94	-0.270752	0.455	0.549	9.97e-90
Atf4	9.19e-94	-0.248081	0.718	0.753	2.34e-89
Angpt2	1.04e-93	0.225841	0.182	0.085	2.64e-89
Rpl22	1.57e-93	0.132789	0.987	0.977	4e-89
Gadd45b	5.2e-93	0.421646	0.576	0.448	1.32e-88
Pla2g4a	5.41e-92	0.172436	0.38	0.233	1.38e-87
Slc12a7	8.43e-92	0.0911856	0.147	0.061	2.14e-87
Serpine2	1.15e-91	-0.307173	0.152	0.271	2.93e-87
Clk1	1.43e-91	-0.230024	0.818	0.838	3.63e-87
Parp3	7.14e-91	0.0605989	0.06	0.013	1.82e-86
Nlrc5	8.77e-91	0.0751779	0.09	0.028	2.23e-86
Gbp9	4.07e-90	0.21877	0.412	0.266	1.04e-85
Scn1b	1.26e-89	0.0490996	0.049	0.009	3.2e-85
mt-Nd2	1.84e-89	0.136429	0.999	0.996	4.69e-85
H2-Q5	4.8e-89	0.0922077	0.13	0.052	1.22e-84
Bcr	4.88e-89	0.174596	0.255	0.139	1.24e-84
Rps24	1.03e-88	0.109493	0.999	0.996	2.61e-84
Ifi47	4.12e-88	0.285377	0.426	0.285	1.05e-83
Hipk1	4.91e-88	0.1809	0.534	0.365	1.25e-83
Tnfrsf9	7.03e-88	0.0380469	0.024	0.001	1.79e-83
Spsb1	8.84e-88	0.0742184	0.078	0.023	2.25e-83
Usp18	1.49e-87	0.216769	0.334	0.202	3.78e-83
Trim30d	1.54e-87	0.0852127	0.084	0.025	3.91e-83
Aida	5.72e-87	0.16139	0.418	0.267	1.45e-82
Ctss	1.03e-86	0.0595227	0.054	0.011	2.62e-82
Rpl3-ps1	5.91e-86	0.0891068	0.146	0.062	1.5e-81
Rps15	1.3e-85	0.159195	0.96	0.92	3.3e-81
Rsad2	2.18e-85	0.561149	0.464	0.324	5.56e-81
Hsp90aa1	2.32e-85	-0.360038	0.831	0.843	5.91e-81
Atp1b3	3.02e-85	0.197534	0.621	0.462	7.7e-81
Cd52	6.87e-85	0.0544806	0.041	0.006	1.75e-80
Esam	8.67e-85	-0.133629	0.99	0.99	2.21e-80
Cfap20	1.46e-84	-0.23453	0.231	0.341	3.7e-80
Pkig	1.98e-84	0.176966	0.771	0.623	5.03e-80
Adipor2	2.65e-84	0.190009	0.615	0.451	6.73e-80
Gm37101	2.8e-84	0.071217	0.081	0.025	7.12e-80
Trp53i11	9.1e-84	0.100629	0.081	0.025	2.31e-79
Akr1c14	1.18e-83	-0.21618	0.129	0.242	3.01e-79
Tcim	1.24e-83	-0.502748	0.251	0.368	3.17e-79
Cd81	2.51e-83	-0.165813	0.953	0.954	6.39e-79
Vwa3a	3.14e-83	-0.155488	0.029	0.112	8e-79
Maff	3.57e-83	0.161051	0.464	0.308	9.08e-79
Fosb	3.71e-83	-0.252397	0.915	0.905	9.43e-79
E230001N04Rik	8.35e-83	0.0512032	0.047	0.009	2.13e-78
Lmntd1	1.23e-82	-0.168495	0.037	0.123	3.12e-78
Itpkb	1.74e-82	-0.25249	0.382	0.476	4.44e-78
Son	1.76e-82	-0.168515	0.933	0.931	4.49e-78
Gimap5	2.29e-82	0.189048	0.461	0.311	5.84e-78
1110008P14Rik	5.33e-82	0.144136	0.387	0.241	1.36e-77
Cd59a	8.75e-82	0.245144	0.756	0.633	2.23e-77
Trim30a	1.42e-81	0.239823	0.456	0.31	3.61e-77
Rpl11	1.59e-81	0.109662	0.994	0.989	4.05e-77
Pomp	3.3e-81	0.134246	0.978	0.952	8.4e-77
Arpc3	4.47e-81	0.123935	0.98	0.958	1.14e-76
Prr7	4.83e-81	0.0962558	0.156	0.071	1.23e-76
Pnpla2	5.98e-81	0.190647	0.651	0.495	1.52e-76
Spint2	7.84e-81	0.0385675	0.039	0.006	1.99e-76
Neat1	1.05e-80	-0.390314	0.745	0.76	2.67e-76
Capn2	1.47e-80	-0.221111	0.565	0.621	3.73e-76
Ier5l	3.95e-80	-0.325978	0.469	0.55	1.01e-75
Fkbp4	5.37e-80	-0.214242	0.551	0.617	1.37e-75
Tpi1	7.88e-80	0.191814	0.739	0.595	2e-75
Rtp4	2.78e-79	0.176714	0.532	0.371	7.08e-75
Hnrnpf	3.38e-79	-0.160396	0.897	0.894	8.59e-75
Mcc	4.43e-79	-0.236597	0.342	0.44	1.13e-74
Cdkn1c	6.75e-79	-0.318253	0.253	0.365	1.72e-74
Amotl2	1.05e-78	-0.239566	0.268	0.373	2.68e-74
Malat1	1.07e-78	0.111576	0.999	1	2.71e-74
Oasl1	1.88e-78	0.127836	0.099	0.037	4.79e-74
Fgfbp1	1.99e-78	0.160602	0.073	0.022	5.06e-74
Ndrg1	2.12e-78	0.176099	0.955	0.904	5.4e-74
Tma7	2.18e-78	0.152114	0.858	0.743	5.55e-74
Xist	2.6e-78	0.28865	0.521	0.39	6.61e-74
Icam1	4.64e-78	0.404938	0.523	0.391	1.18e-73
Wfdc1	4.97e-78	-0.17102	0.84	0.859	1.27e-73
mt-Nd5	5.49e-78	0.161186	0.899	0.814	1.4e-73
Krtcap2	7.75e-78	0.157886	0.866	0.762	1.97e-73
Mt1	2.3e-77	-0.30805	0.787	0.85	5.85e-73
Best1	4.43e-77	0.0407497	0.037	0.005	1.13e-72
Ctsh	9.62e-77	-0.192593	0.885	0.887	2.45e-72
Dtx3l	1.13e-76	0.120724	0.24	0.132	2.89e-72
Tubb4b	1.38e-76	-0.245862	0.653	0.704	3.51e-72
Adgrl3	2.69e-76	0.123336	0.267	0.152	6.85e-72
Trappc6a	7.34e-76	0.124061	0.342	0.208	1.87e-71
Rps5	1.53e-75	0.115303	0.995	0.988	3.9e-71
Kit	2.2e-75	0.0486368	0.036	0.005	5.61e-71
Tnfaip8l1	2.39e-75	0.0923367	0.157	0.074	6.08e-71
Idnk	4.45e-75	0.147611	0.479	0.322	1.13e-70
Ifih1	6.99e-75	0.159157	0.339	0.211	1.78e-70
Zfp52	1.81e-74	0.0771632	0.108	0.042	4.61e-70
Abcb1b	2.22e-74	0.0426887	0.042	0.008	5.64e-70
Abhd2	2.86e-74	-0.218962	0.817	0.835	7.28e-70
Gatm	3.66e-74	-0.203601	0.857	0.863	9.32e-70
Id3	5.15e-74	-0.206527	0.986	0.989	1.31e-69
Lgals3	2.14e-73	0.0582709	0.047	0.01	5.44e-69
Cd38	2.18e-73	0.106864	0.239	0.132	5.56e-69
Tcf15	2.85e-73	-0.19513	0.066	0.157	7.25e-69
Camk2n1	3.99e-73	-0.247304	0.403	0.486	1.02e-68
Palm	4.95e-73	-0.220238	0.499	0.584	1.26e-68
Mef2a	6.69e-73	-0.214653	0.597	0.647	1.7e-68
Htr2a	8.71e-73	0.056941	0.066	0.019	2.22e-68
Arhgef3	9.29e-73	0.139667	0.43	0.282	2.36e-68
Zic2	1.01e-72	-0.24911	0.416	0.497	2.58e-68
Tinagl1	1.8e-72	-0.213692	0.802	0.82	4.59e-68
Gm38070	2.03e-72	0.045187	0.04	0.007	5.16e-68
Gpx1	2.18e-72	0.163442	0.888	0.792	5.55e-68
Mtus1	2.26e-72	0.165756	0.806	0.687	5.76e-68
Cxcl2	3.69e-72	0.341373	0.11	0.045	9.4e-68
C1s1	4.05e-72	0.0326958	0.027	0.003	1.03e-67
Tprgl	5.1e-72	-0.173171	0.819	0.827	1.3e-67
Procr	5.72e-72	0.0922168	0.171	0.085	1.45e-67
Ifi35	1.22e-71	0.185489	0.657	0.507	3.09e-67
Utrn	1.24e-71	-0.181043	0.848	0.863	3.16e-67
Crim1	1.57e-71	0.175071	0.498	0.353	3.99e-67
Unc13c	2.11e-71	-0.153066	0.027	0.1	5.38e-67
Ackr3	2.52e-71	-0.255399	0.212	0.32	6.42e-67
Rps2	3.49e-71	0.123241	0.992	0.986	8.89e-67
Anxa2	3.94e-71	0.161462	0.814	0.685	1e-66
Tifa	2.14e-70	0.113126	0.22	0.121	5.44e-66
Igfbp7	2.81e-70	0.159103	1	0.999	7.15e-66
Icosl	3.31e-70	0.0653389	0.075	0.025	8.42e-66
Sele	4.53e-70	0.0764544	0.032	0.004	1.15e-65
Chmp4b	4.63e-70	0.169248	0.721	0.585	1.18e-65
mt-Nd4	5.86e-70	0.116603	0.997	0.989	1.49e-65
Gm15270	7.9e-70	0.0882049	0.12	0.052	2.01e-65
Actn4	8.23e-70	-0.174847	0.814	0.825	2.09e-65
Il13ra1	1.29e-69	0.107351	0.253	0.145	3.3e-65
S100a4	1.49e-69	0.0332443	0.025	0.002	3.79e-65
Fmnl2	1.61e-69	0.115486	0.25	0.144	4.09e-65
Parp9	1.72e-69	0.134029	0.262	0.154	4.39e-65
Slc16a3	2.56e-69	0.0428104	0.047	0.011	6.52e-65
Stom	4.47e-69	0.156585	0.477	0.333	1.14e-64
Npdc1	6.66e-69	0.142602	0.593	0.431	1.7e-64
Apol9b	6.8e-69	0.0343293	0.026	0.002	1.73e-64
Gm16143	7.59e-69	0.0736451	0.102	0.041	1.93e-64
Cetn4	8.9e-69	0.0603055	0.084	0.03	2.26e-64
Rpl39	1.11e-68	0.105881	0.993	0.988	2.82e-64
Dennd4c	1.45e-68	0.104698	0.293	0.174	3.69e-64
Sorbs2	1.86e-68	-0.177623	0.846	0.853	4.74e-64
Plec	2.11e-68	0.144495	0.57	0.413	5.37e-64
Crlf2	2.26e-68	0.126256	0.399	0.26	5.74e-64
Thra	3.2e-68	-0.222867	0.396	0.477	8.14e-64
Map7d1	3.29e-68	-0.215737	0.457	0.526	8.37e-64
Ftl1	3.56e-68	-0.180117	0.996	0.993	9.05e-64
Gas6	4.69e-68	-0.234638	0.444	0.522	1.19e-63
Arntl	8.76e-68	-0.168645	0.096	0.188	2.23e-63
Rsrp1	8.89e-68	0.155024	0.936	0.859	2.26e-63
Gm15283	9.73e-68	0.0640436	0.075	0.025	2.48e-63
Gm1821	9.74e-68	-0.226109	0.305	0.392	2.48e-63
Sox17	1.15e-67	-0.197378	0.734	0.771	2.94e-63
Mapk3	1.25e-67	-0.188686	0.676	0.704	3.17e-63
Gnb2	1.26e-67	-0.152954	0.888	0.888	3.2e-63
Rpl12	1.41e-67	0.139581	0.95	0.91	3.6e-63
Gpcpd1	1.99e-67	0.14814	0.942	0.881	5.05e-63
Trbc2	2.17e-67	0.0316625	0.022	0.001	5.51e-63
Ccl19-ps1	3.52e-67	0.033627	0.027	0.003	8.96e-63
Cebpg	3.78e-67	0.163701	0.588	0.444	9.62e-63
Por	4.29e-67	0.148016	0.438	0.295	1.09e-62
Prss23	5.56e-67	-0.251362	0.362	0.457	1.42e-62
Cd83	5.93e-67	-0.178589	0.09	0.181	1.51e-62
Cfb	5.99e-67	0.0367582	0.036	0.006	1.52e-62
Ralb	8.56e-67	0.157189	0.504	0.362	2.18e-62
Rap1b	9.59e-67	-0.170274	0.799	0.811	2.44e-62
Tnfrsf12a	1.11e-66	0.153748	0.417	0.284	2.81e-62
Shroom2	1.28e-66	0.0889669	0.194	0.103	3.25e-62
Trim8	1.71e-66	-0.211846	0.219	0.314	4.35e-62
Bcar3	2.2e-66	0.093667	0.176	0.091	5.59e-62
Fxyd6	3.35e-66	0.0831077	0.048	0.012	8.53e-62
Mgat4a	3.57e-66	0.0784678	0.116	0.05	9.09e-62
Ptgfrn	4.62e-66	0.097923	0.23	0.129	1.18e-61
Herc6	5.87e-66	0.139048	0.255	0.151	1.5e-61
Pgm2l1	7.04e-66	0.0849539	0.165	0.084	1.79e-61
Slc16a1	7.88e-66	-0.223361	0.464	0.56	2.01e-61
Vamp8	1.47e-65	0.144809	0.802	0.67	3.75e-61
Usp54	1.63e-65	0.127265	0.357	0.229	4.15e-61
Uaca	2.03e-65	-0.239741	0.507	0.559	5.16e-61
Lrrc32	3.29e-65	0.0875656	0.109	0.047	8.37e-61
Myrip	3.53e-65	0.100802	0.235	0.134	8.99e-61
Ebf1	3.57e-65	-0.205358	0.792	0.798	9.1e-61
Ptprb	4.4e-65	0.14576	0.973	0.946	1.12e-60
Ptp4a3	4.42e-65	-0.218462	0.393	0.473	1.13e-60
Slc46a3	5.76e-65	0.10776	0.29	0.175	1.46e-60
Rps9	6.34e-65	0.106022	0.994	0.986	1.61e-60
Calm1	6.4e-65	-0.102203	0.998	0.998	1.63e-60
Rpap3	1.68e-64	0.126778	0.252	0.148	4.29e-60
Ctla2b	2.22e-64	0.0945434	0.196	0.106	5.64e-60
Rps21	2.85e-64	0.0920851	0.997	0.997	7.26e-60
Cox8a	2.87e-64	0.113407	0.973	0.944	7.31e-60
Msi2	3.62e-64	-0.20131	0.578	0.63	9.2e-60
Stmn1	4.12e-64	-0.247409	0.564	0.619	1.05e-59
Gm47283	7.54e-64	0.137449	0.335	0.215	1.92e-59
Trib2	1.14e-63	-0.207903	0.168	0.261	2.91e-59
Lrrc8c	1.24e-63	0.162391	0.625	0.476	3.15e-59
Dpysl2	1.49e-63	-0.207025	0.329	0.414	3.79e-59
Rnd1	1.57e-63	0.211733	0.326	0.213	3.98e-59
Ddx58	1.77e-63	0.127171	0.346	0.222	4.5e-59
Stra6	5.74e-63	0.17934	0.508	0.372	1.46e-58
Il17ra	6.04e-63	0.0758574	0.104	0.044	1.54e-58
Grap	6.46e-63	-0.172713	0.774	0.794	1.64e-58
Tceal9	7.92e-63	0.177383	0.757	0.621	2.02e-58
Tpd52l1	8.02e-63	-0.217301	0.333	0.418	2.04e-58
Snu13	9.83e-63	-0.217278	0.73	0.736	2.5e-58
Srsf3	1.05e-62	-0.158312	0.828	0.839	2.67e-58
Crip1	1.12e-62	-0.258104	0.768	0.788	2.85e-58
Axin2	1.38e-62	-0.2208	0.264	0.356	3.52e-58
Ms4a4d	1.42e-62	0.0328455	0.018	0.001	3.61e-58
Plac8	2.25e-62	0.0395815	0.033	0.006	5.73e-58
Sp140	2.4e-62	0.092302	0.194	0.105	6.12e-58
Uqcrh	5.89e-62	0.116532	0.95	0.91	1.5e-57
Wbp1l	6.16e-62	0.104324	0.242	0.141	1.57e-57
Tpt1-ps3	8.59e-62	0.0906597	0.242	0.14	2.19e-57
Slc16a6	8.83e-62	0.055368	0.053	0.015	2.25e-57
Rapgef3	9.66e-62	-0.222318	0.323	0.406	2.46e-57
Ppp1r16b	1.33e-61	-0.214087	0.331	0.416	3.38e-57
Cdc42ep1	1.79e-61	-0.184911	0.145	0.236	4.57e-57
Zfp36l2	2.4e-61	0.157342	0.456	0.321	6.12e-57
Snhg18	2.62e-61	0.0888129	0.166	0.086	6.67e-57
Plekhg5	3.88e-61	-0.204486	0.285	0.373	9.87e-57
Akap12	4.53e-61	-0.264084	0.573	0.637	1.15e-56
Chchd5	5.06e-61	0.0835603	0.21	0.117	1.29e-56
H2afz	6.51e-61	-0.161952	0.861	0.863	1.66e-56
Paqr5	8.74e-61	0.139808	0.858	0.746	2.23e-56
Il3ra	1.3e-60	0.0686095	0.137	0.066	3.31e-56
Pnp	1.63e-60	0.192741	0.736	0.618	4.15e-56
Rpl10	2.32e-60	0.132009	0.977	0.967	5.9e-56
Rassf4	2.48e-60	0.0671991	0.091	0.037	6.31e-56
Cited2	2.76e-60	-0.262245	0.201	0.291	7.03e-56
Tnfrsf1a	4.28e-60	0.127647	0.464	0.323	1.09e-55
B4galt4	6.84e-60	-0.179736	0.584	0.636	1.74e-55
Rps23-ps1	8.42e-60	0.0909064	0.25	0.147	2.14e-55
Clstn1	1.05e-59	-0.194009	0.43	0.501	2.67e-55
Morn2	1.24e-59	0.0889693	0.197	0.109	3.16e-55
Tnfaip8	1.24e-59	0.104558	0.311	0.195	3.16e-55
St3gal1	1.9e-59	0.132435	0.48	0.34	4.84e-55
Ddah2	2.15e-59	-0.219547	0.279	0.364	5.48e-55
Chchd2	2.42e-59	0.0894558	0.994	0.987	6.16e-55
C1qtnf12	3.01e-59	0.0523688	0.084	0.033	7.67e-55
Nr4a2	4.04e-59	-0.29129	0.262	0.348	1.03e-54
Lmo1	5e-59	0.0610071	0.097	0.041	1.27e-54
AU021092	6.67e-59	0.147746	0.675	0.535	1.7e-54
Rnf114	9.92e-59	0.109217	0.323	0.206	2.52e-54
Sh3bgrl	1.39e-58	0.145221	0.744	0.619	3.54e-54
Tpd52l2	2.18e-58	0.123732	0.464	0.325	5.55e-54
Btg1	2.62e-58	-0.237953	0.708	0.734	6.67e-54
Rad54b	2.73e-58	-0.198116	0.179	0.277	6.94e-54
Flnb	3.19e-58	0.145456	0.668	0.527	8.13e-54
Prnp	3.73e-58	0.155745	0.797	0.678	9.49e-54
Plekho2	4.08e-58	0.0418586	0.051	0.014	1.04e-53
Myl4	4.91e-58	0.0957799	0.16	0.084	1.25e-53
Plat	1.46e-57	-0.193688	0.753	0.804	3.72e-53
Rpl21	1.61e-57	0.088676	0.997	0.993	4.1e-53
Mfhas1	1.69e-57	-0.200954	0.435	0.499	4.31e-53
Hspb11	1.85e-57	0.0920749	0.225	0.131	4.72e-53
Rps15a	3.96e-57	0.095692	0.996	0.989	1.01e-52
Ifi204	4.54e-57	0.068262	0.044	0.011	1.16e-52
Marveld1	6.8e-57	0.0721725	0.135	0.067	1.73e-52
Ppp1r9b	7.5e-57	0.108822	0.336	0.218	1.91e-52
Rps8	8.5e-57	0.0867059	0.998	0.998	2.16e-52
Txndc17	8.91e-57	0.133404	0.824	0.709	2.27e-52
Relb	9.21e-57	0.0982803	0.277	0.171	2.34e-52
Mindy1	1.04e-56	-0.198124	0.534	0.585	2.65e-52
Gpr146	1.47e-56	0.154477	0.624	0.483	3.74e-52
Tmem140	1.53e-56	0.163768	0.577	0.445	3.9e-52
Adamtsl2	1.54e-56	-0.124824	0.029	0.092	3.92e-52
Gbp8	2.16e-56	0.0277667	0.022	0.002	5.5e-52
Lgmn	2.97e-56	0.12197	0.316	0.205	7.57e-52
Sipa1	3.12e-56	-0.20776	0.411	0.477	7.94e-52
Gimap4	3.54e-56	0.0790249	0.131	0.065	9e-52
Gm4332	4.14e-56	0.0662423	0.158	0.082	1.05e-51
Cdk11b	4.93e-56	-0.2114	0.574	0.615	1.25e-51
Slc3a2	5.92e-56	0.141542	0.984	0.967	1.51e-51
Zfp46	9.68e-56	0.0892585	0.147	0.076	2.46e-51
S1pr1	1.19e-55	0.150763	0.929	0.858	3.03e-51
Avpi1	1.29e-55	0.096526	0.24	0.144	3.29e-51
Rapgef4	1.5e-55	-0.199946	0.502	0.559	3.82e-51
Rpl28	1.81e-55	0.0961518	0.994	0.988	4.6e-51
Cdkn2d	2.47e-55	0.118781	0.486	0.343	6.29e-51
Parp12	2.5e-55	0.11013	0.27	0.169	6.36e-51
Srsf5	4.28e-55	-0.160619	0.894	0.89	1.09e-50
Il4ra	4.29e-55	0.0760008	0.152	0.079	1.09e-50
Ica1l	4.32e-55	0.0623222	0.078	0.031	1.1e-50
Pak1ip1	4.44e-55	-0.187106	0.471	0.529	1.13e-50
Arhgap8	5.56e-55	0.0457126	0.058	0.019	1.41e-50
Hspa12b	5.56e-55	-0.197814	0.497	0.549	1.42e-50
Hnrnpa3	5.65e-55	-0.16543	0.746	0.764	1.44e-50
Lpl	6.43e-55	0.0643407	0.044	0.012	1.64e-50
Tapbpl	7.09e-55	0.114921	0.324	0.211	1.8e-50
Aqp11	7.23e-55	0.138473	0.687	0.541	1.84e-50
Cxcl16	8.23e-55	0.0484725	0.061	0.021	2.09e-50
Sp110	9.28e-55	0.121375	0.225	0.135	2.36e-50
Ankrd37	9.32e-55	0.131542	0.385	0.265	2.37e-50
Dennd4a	9.36e-55	0.0824015	0.179	0.099	2.38e-50
Luzp1	9.97e-55	-0.170957	0.749	0.761	2.54e-50
Vmp1	1.11e-54	0.124676	0.492	0.356	2.83e-50
Uchl1	1.38e-54	0.0861649	0.095	0.041	3.52e-50
Tmem2	1.48e-54	0.0632301	0.12	0.057	3.78e-50
Serpinb9	2.03e-54	0.170111	0.517	0.39	5.16e-50
Snapc1	2.05e-54	0.110458	0.348	0.23	5.23e-50
Mtss1	2.13e-54	-0.204918	0.364	0.436	5.42e-50
Ociad2	2.22e-54	0.0221097	0.019	0.002	5.64e-50
Unc5b	2.3e-54	-0.185501	0.108	0.19	5.85e-50
Hspe1	2.69e-54	0.135219	0.64	0.494	6.85e-50
Per2	3.62e-54	0.0366314	0.034	0.007	9.21e-50
C1qb	3.95e-54	0.0373191	0.035	0.008	1.01e-49
Dusp2	4e-54	0.136493	0.204	0.119	1.02e-49
B4galt5	4.06e-54	0.0770761	0.123	0.06	1.03e-49
Grrp1	4.33e-54	0.185015	0.832	0.747	1.1e-49
Abi3	7.45e-54	0.0620416	0.119	0.057	1.9e-49
Eif2ak2	7.88e-54	0.125338	0.35	0.235	2.01e-49
Atp10a	9.98e-54	0.159764	0.729	0.606	2.54e-49
Sox9	1e-53	-0.115515	0.011	0.061	2.56e-49
Cdc14a	1.75e-53	0.11002	0.317	0.207	4.46e-49
Sh3kbp1	1.88e-53	0.0733481	0.128	0.064	4.79e-49
Jam2	3.06e-53	0.127471	0.873	0.779	7.79e-49
Psmg4	3.6e-53	0.0968147	0.345	0.227	9.17e-49
Ptma	1.01e-52	-0.113494	0.999	0.998	2.56e-48
Psme2	1.03e-52	0.160905	0.69	0.555	2.62e-48
Arhgef15	1.17e-52	-0.194665	0.345	0.421	2.97e-48
Nfic	1.17e-52	-0.186275	0.588	0.626	2.98e-48
Rnaset2b	1.24e-52	-0.198521	0.374	0.441	3.15e-48
Pmepa1	2.42e-52	-0.197494	0.506	0.565	6.17e-48
Irak3	3.18e-52	0.0683988	0.127	0.063	8.09e-48
Rps6-ps4	3.23e-52	0.0894734	0.226	0.136	8.22e-48
Tbxa2r	3.51e-52	-0.134833	0.039	0.103	8.93e-48
Ppp1cb	3.79e-52	-0.180704	0.619	0.638	9.64e-48
Tnfrsf1b	5.08e-52	0.0595741	0.111	0.053	1.29e-47
Tmem159	5.11e-52	0.128018	0.37	0.253	1.3e-47
Sema6b	6.49e-52	0.0792145	0.177	0.099	1.65e-47
1700020I14Rik	6.92e-52	0.131072	0.695	0.554	1.76e-47
Dnajc10	6.96e-52	0.12251	0.515	0.375	1.77e-47
Clic1	7.45e-52	0.113455	0.939	0.884	1.9e-47
Ctsc	9.4e-52	-0.226277	0.273	0.351	2.39e-47
Cyba	9.43e-52	0.139087	0.807	0.697	2.4e-47
Apoe	1.02e-51	-0.161446	0.963	0.955	2.6e-47
Tmem204	1.3e-51	-0.165791	0.673	0.703	3.31e-47
Thbd	1.41e-51	-0.215484	0.501	0.559	3.58e-47
Acsl3	1.58e-51	-0.183929	0.144	0.226	4.02e-47
Pla2g16	1.82e-51	0.155697	0.634	0.502	4.63e-47
Ppfibp1	1.91e-51	0.149345	0.733	0.613	4.87e-47
Uba7	2e-51	0.0879223	0.288	0.184	5.09e-47
Taldo1	2.01e-51	-0.147724	0.791	0.791	5.13e-47
Gm15427	2.97e-51	0.0624869	0.149	0.078	7.56e-47
Sft2d1	3.24e-51	-0.196059	0.296	0.368	8.25e-47
Gadd45g	5.18e-51	0.210219	0.671	0.556	1.32e-46
Selenos	6.61e-51	0.0954788	0.395	0.267	1.68e-46
Gm43430	8.08e-51	0.0456952	0.073	0.029	2.06e-46
Saa3	8.37e-51	0.0340619	0.033	0.007	2.13e-46
Nrep	9.63e-51	-0.13936	0.065	0.134	2.45e-46
Hoxb7	1.07e-50	0.101228	0.28	0.18	2.72e-46
Tnip1	1.4e-50	0.0954762	0.188	0.108	3.57e-46
Sp3os	1.53e-50	0.0743692	0.178	0.1	3.89e-46
Nsa2	2.16e-50	0.11987	0.61	0.472	5.49e-46
Cpne8	2.34e-50	0.130707	0.494	0.36	5.96e-46
Mnda	2.4e-50	0.0595794	0.039	0.01	6.12e-46
Syne1	4.05e-50	-0.194667	0.614	0.652	1.03e-45
Adk	4.82e-50	-0.197579	0.282	0.357	1.23e-45
Sra1	6.01e-50	0.108289	0.466	0.33	1.53e-45
Lrrc49	7.52e-50	-0.184202	0.226	0.308	1.91e-45
Prickle1	8.99e-50	-0.186313	0.228	0.309	2.29e-45
Shisa5	1.12e-49	0.144905	0.713	0.579	2.84e-45
Vwa5a	1.29e-49	0.0787333	0.255	0.158	3.29e-45
Trib3	1.95e-49	0.0632087	0.103	0.049	4.97e-45
Slc38a5	2.49e-49	-0.239779	0.509	0.58	6.34e-45
Rpl9	2.93e-49	0.0715799	0.998	0.998	7.45e-45
Cracr2b	3.27e-49	0.140817	0.703	0.567	8.32e-45
Lgals3bp	3.96e-49	0.123084	0.381	0.266	1.01e-44
Tra2b	5.03e-49	-0.20178	0.694	0.704	1.28e-44
Nr1h3	5.87e-49	0.0516124	0.096	0.044	1.49e-44
Ubl5	7.29e-49	0.103808	0.928	0.866	1.86e-44
Fcer1g	7.62e-49	0.0318309	0.034	0.008	1.94e-44
Rps11-ps2	7.64e-49	0.04807	0.073	0.029	1.95e-44
St6galnac3	9.4e-49	-0.187914	0.303	0.38	2.39e-44
Mir6236	9.8e-49	0.17312	0.617	0.51	2.49e-44
Ceacam1	1.05e-48	-0.196598	0.391	0.456	2.67e-44
Fdps	1.08e-48	-0.184874	0.235	0.312	2.74e-44
Tubb6	1.11e-48	0.0400224	0.052	0.017	2.84e-44
Batf2	1.2e-48	0.043221	0.049	0.016	3.05e-44
Rasgrp4	1.21e-48	-0.112041	0.036	0.094	3.08e-44
Mrpl52	1.25e-48	0.12023	0.553	0.414	3.17e-44
Rps27a	1.64e-48	0.0787916	0.997	0.993	4.17e-44
Rhpn2	2.14e-48	-0.112667	0.038	0.098	5.44e-44
Fuom	3.07e-48	0.0410375	0.074	0.03	7.81e-44
Aff1	3.37e-48	0.0824643	0.286	0.183	8.59e-44
Dcbld2	3.91e-48	0.0688512	0.128	0.066	9.96e-44
Mir155hg	4.51e-48	0.0503627	0.069	0.027	1.15e-43
Dhx58	4.99e-48	0.0705675	0.115	0.057	1.27e-43
Mrps34	7.44e-48	0.0874388	0.309	0.201	1.89e-43
Efnb2	8.5e-48	-0.165628	0.099	0.175	2.16e-43
Gm42826	8.59e-48	0.0668746	0.125	0.064	2.19e-43
Gm37080	9.21e-48	0.0479213	0.058	0.021	2.34e-43
Inhbb	1.36e-47	0.0162521	0.013	0	3.47e-43
Naca	1.4e-47	0.0973346	0.983	0.966	3.56e-43
Psma6	2.15e-47	0.1222	0.808	0.691	5.46e-43
Ddx5	3.46e-47	-0.11323	0.988	0.981	8.8e-43
Lpin3	3.9e-47	0.0248092	0.023	0.004	9.92e-43
2810029C07Rik	4.57e-47	0.0468309	0.061	0.023	1.16e-42
Rps3a1	4.87e-47	0.0806309	0.996	0.993	1.24e-42
Fam173a	5.39e-47	0.0854714	0.341	0.228	1.37e-42
Plp2	6.05e-47	0.0796876	0.214	0.13	1.54e-42
Lgals9	6.13e-47	0.17587	0.585	0.459	1.56e-42
Pnpla7	6.31e-47	0.0398763	0.041	0.012	1.61e-42
Mecom	8.73e-47	0.129961	0.771	0.655	2.22e-42
Lamp2	8.75e-47	0.115594	0.61	0.474	2.23e-42
Mir703	9.62e-47	0.0631239	0.168	0.095	2.45e-42
Snai1	9.88e-47	0.0327655	0.037	0.01	2.51e-42
Nsmce1	1.11e-46	0.115625	0.567	0.43	2.83e-42
Ptpn14	1.18e-46	0.0897394	0.293	0.192	3.01e-42
Prkab1	1.19e-46	-0.176261	0.182	0.257	3.02e-42
Rnaset2a	1.35e-46	-0.18142	0.274	0.349	3.44e-42
Cldnd1	1.66e-46	-0.17901	0.356	0.415	4.22e-42
Gm5	1.73e-46	0.0646809	0.099	0.047	4.4e-42
Gm21955	2.45e-46	0.0228564	0.027	0.005	6.22e-42
Bmx	2.52e-46	0.106293	0.113	0.057	6.42e-42
Slc7a5	2.77e-46	0.147488	0.866	0.794	7.05e-42
Gm20559	2.89e-46	0.102234	0.317	0.213	7.35e-42
Bcl3	2.97e-46	0.0792729	0.157	0.088	7.55e-42
Airn	4.15e-46	0.0355794	0.042	0.012	1.06e-41
Hlx	7.26e-46	-0.144331	0.095	0.167	1.85e-41
Ctla4	8.09e-46	0.0247388	0.019	0.002	2.06e-41
Dst	9.62e-46	0.108655	0.457	0.33	2.45e-41
Cytip	1.35e-45	0.0267768	0.021	0.003	3.44e-41
Rab20	1.74e-45	0.041021	0.058	0.021	4.43e-41
Hnrnpa2b1	1.74e-45	-0.148844	0.824	0.823	4.43e-41
CR974586.5	1.9e-45	0.0141676	0.012	0	4.83e-41
Tuba1c	1.92e-45	0.0492553	0.112	0.056	4.87e-41
Anxa7	2.55e-45	0.118074	0.706	0.571	6.48e-41
Tecpr1	3.35e-45	-0.204095	0.367	0.422	8.54e-41
Rpl31	3.52e-45	0.107351	0.913	0.854	8.95e-41
Il1r2	4.05e-45	0.0191238	0.016	0.001	1.03e-40
Mgst1	4.17e-45	0.10573	0.333	0.228	1.06e-40
Ccl19	4.26e-45	0.0218135	0.016	0.001	1.09e-40
Ndufa6	4.32e-45	0.115312	0.844	0.747	1.1e-40
Enpp2	4.78e-45	0.155751	0.397	0.292	1.22e-40
Arglu1	5.92e-45	-0.164406	0.736	0.743	1.51e-40
Trpv4	6.06e-45	0.0668599	0.127	0.067	1.54e-40
Mustn1	6.76e-45	0.0501463	0.052	0.018	1.72e-40
Fam181b	7.6e-45	-0.127798	0.056	0.119	1.93e-40
Ssu72	7.61e-45	0.11741	0.701	0.57	1.94e-40
Nfkbie	1.2e-44	0.0425226	0.058	0.022	3.06e-40
Slirp	1.33e-44	0.103686	0.464	0.335	3.39e-40
Oas2	1.38e-44	0.0543306	0.068	0.028	3.52e-40
Hlf	2.25e-44	0.0915843	0.192	0.117	5.72e-40
Prdx4	2.5e-44	-0.170269	0.201	0.278	6.35e-40
Hhex	2.56e-44	-0.188786	0.268	0.343	6.52e-40
Dbi	2.79e-44	-0.131307	0.76	0.774	7.09e-40
Coq10b	3.32e-44	0.124422	0.539	0.409	8.45e-40
A930005H10Rik	3.56e-44	0.0609745	0.141	0.077	9.07e-40
Ctsw	3.83e-44	0.0377536	0.048	0.016	9.74e-40
Smad7	4.63e-44	-0.18837	0.532	0.58	1.18e-39
Tusc2	5.02e-44	0.0715593	0.223	0.138	1.28e-39
Atp10d	5.27e-44	0.0719267	0.247	0.157	1.34e-39
Unc119b	5.6e-44	-0.165469	0.203	0.278	1.43e-39
Ctnnbip1	5.83e-44	-0.168668	0.528	0.562	1.48e-39
Map3k8	6.83e-44	0.0943745	0.367	0.257	1.74e-39
Znfx1	8.25e-44	0.0992134	0.236	0.151	2.1e-39
Sumo1	8.74e-44	0.112119	0.804	0.698	2.22e-39
Rbm3	1e-43	-0.142899	0.782	0.785	2.55e-39
Rplp1	1.06e-43	0.085946	0.999	0.997	2.69e-39
Glul	1.09e-43	-0.211889	0.858	0.847	2.79e-39
Phf11d	1.1e-43	0.121043	0.148	0.084	2.8e-39
Lyst	1.38e-43	0.0777597	0.22	0.136	3.52e-39
P4ha1	1.43e-43	0.0810994	0.248	0.158	3.64e-39
Smim3	1.47e-43	0.0246129	0.029	0.006	3.74e-39
Prr13	1.91e-43	0.101745	0.382	0.269	4.87e-39
Fcgrt	2.08e-43	-0.122695	0.894	0.898	5.3e-39
Snrnp70	2.14e-43	-0.167318	0.58	0.608	5.45e-39
Samd9l	2.45e-43	0.11864	0.441	0.32	6.24e-39
Dusp7	2.57e-43	-0.176305	0.242	0.314	6.54e-39
Mia3	2.63e-43	0.0919768	0.377	0.264	6.69e-39
Nedd9	3.46e-43	-0.187213	0.279	0.348	8.8e-39
Clic5	3.99e-43	-0.15322	0.673	0.694	1.02e-38
Pdgfb	4.78e-43	-0.168281	0.638	0.669	1.22e-38
C1qa	6.99e-43	0.0322559	0.028	0.006	1.78e-38
2310022B05Rik	7.06e-43	-0.176292	0.257	0.325	1.8e-38
Spa17	7.26e-43	0.0533201	0.099	0.049	1.85e-38
Kmt2e	7.99e-43	-0.167578	0.668	0.682	2.03e-38
Gm4070	8.65e-43	0.0669501	0.164	0.095	2.2e-38
Ptprg	8.65e-43	-0.14944	0.797	0.803	2.2e-38
Sft2d2	8.93e-43	0.0824718	0.297	0.198	2.27e-38
Gm42571	9.58e-43	0.0446153	0.061	0.024	2.44e-38
Cltb	1.23e-42	0.110967	0.815	0.696	3.13e-38
Dusp11	1.77e-42	-0.168953	0.647	0.662	4.5e-38
Ccp110	1.97e-42	0.0746908	0.176	0.105	5.01e-38
Clint1	2.39e-42	0.10669	0.347	0.243	6.08e-38
Baiap2	2.51e-42	-0.185767	0.358	0.422	6.38e-38
Jak1	2.55e-42	0.100078	0.458	0.335	6.49e-38
Arrdc3	2.83e-42	0.0650035	0.119	0.063	7.21e-38
Glrx	3.32e-42	0.0590772	0.157	0.089	8.46e-38
Oaz1	4.13e-42	-0.104843	0.966	0.962	1.05e-37
Serhl	5.49e-42	0.0676813	0.224	0.14	1.4e-37
Ms4a6b	5.57e-42	0.0196767	0.014	0.001	1.42e-37
Tmem134	5.89e-42	0.103467	0.553	0.42	1.5e-37
Ly6c1	6.08e-42	0.107455	0.999	1	1.55e-37
Ldhb	6.35e-42	0.059338	0.155	0.088	1.62e-37
Arhgap29	6.5e-42	-0.152122	0.743	0.757	1.65e-37
Cdh13	6.84e-42	0.0705623	0.076	0.034	1.74e-37
Cox5a	6.91e-42	0.100554	0.927	0.858	1.76e-37
Atox1	7.5e-42	0.084972	0.991	0.982	1.91e-37
Prkag2	8.14e-42	0.0558963	0.124	0.066	2.07e-37
Coro1a	8.24e-42	0.0264645	0.027	0.006	2.1e-37
Il18rap	1.02e-41	0.0154296	0.012	0	2.61e-37
Etl4	1.49e-41	-0.151857	0.119	0.189	3.8e-37
Zfand5	1.76e-41	-0.186609	0.527	0.563	4.48e-37
C1rl	2.12e-41	0.0124228	0.011	0	5.38e-37
Fscn1	2.32e-41	0.0285225	0.027	0.006	5.9e-37
Cdh5	3.2e-41	-0.119525	0.91	0.903	8.14e-37
Chst1	3.62e-41	0.0262783	0.023	0.004	9.21e-37
Cd3d	3.9e-41	0.0180673	0.012	0.001	9.93e-37
Emb	4.34e-41	0.0305158	0.025	0.005	1.11e-36
Kif23	4.75e-41	0.0848057	0.231	0.148	1.21e-36
Pea15a	5.03e-41	-0.171845	0.454	0.5	1.28e-36
Plcb1	5.41e-41	-0.163559	0.558	0.594	1.38e-36
Ncoa7	5.53e-41	0.0823728	0.272	0.18	1.41e-36
Dpp4	6.6e-41	-0.115318	0.05	0.107	1.68e-36
Purb	7.37e-41	-0.155965	0.674	0.682	1.88e-36
Rbms2	7.58e-41	0.0802181	0.267	0.177	1.93e-36
Vil1	8.02e-41	0.0626919	0.131	0.072	2.04e-36
Eif4a1	8.15e-41	-0.150847	0.742	0.744	2.08e-36
Gm9843	8.72e-41	0.0749938	0.257	0.168	2.22e-36
Nfkbiz	8.84e-41	0.138221	0.498	0.385	2.25e-36
Trib1	1.01e-40	0.0790559	0.168	0.1	2.58e-36
Mycn	1.08e-40	-0.0811119	0.014	0.056	2.74e-36
Gm15666	1.09e-40	-0.173411	0.155	0.226	2.76e-36
Irf8	1.19e-40	0.0328578	0.037	0.011	3.02e-36
Agpat5	1.23e-40	0.0772493	0.244	0.158	3.12e-36
Fam189a2	1.34e-40	-0.128595	0.082	0.146	3.4e-36
Faap20	1.35e-40	0.0742182	0.269	0.177	3.42e-36
Gm42572	1.46e-40	0.0434138	0.067	0.029	3.73e-36
Msrb2	1.8e-40	-0.175411	0.294	0.36	4.57e-36
Zfp608	2.84e-40	-0.140081	0.092	0.156	7.23e-36
Cebpd	2.85e-40	0.115361	0.791	0.692	7.26e-36
Sp100	2.93e-40	0.131226	0.688	0.565	7.45e-36
Ranbp9	3.03e-40	0.0897292	0.305	0.208	7.7e-36
Rpl4	5.16e-40	0.0967996	0.94	0.901	1.31e-35
Trim12c	5.52e-40	0.0881992	0.292	0.198	1.4e-35
Mrpl54	6.51e-40	0.0807929	0.339	0.234	1.66e-35
Nxpe4	6.85e-40	-0.165991	0.529	0.562	1.74e-35
Stt3b	7.33e-40	0.0860283	0.359	0.251	1.87e-35
Txn2	8.22e-40	0.13488	0.617	0.5	2.09e-35
Anapc13	1.02e-39	0.101549	0.552	0.423	2.59e-35
Lrmda	1.12e-39	0.0299373	0.042	0.014	2.84e-35
Actn1	1.39e-39	0.0908549	0.44	0.321	3.53e-35
Bace2	1.62e-39	0.0282986	0.036	0.011	4.13e-35
Ddt	1.67e-39	0.0842618	0.441	0.315	4.26e-35
Smdt1	1.75e-39	0.103968	0.901	0.827	4.46e-35
Ccdc102a	2.12e-39	-0.140555	0.11	0.175	5.4e-35
Tcf4	2.56e-39	0.0980785	0.983	0.963	6.51e-35
Gng11	2.73e-39	-0.108587	0.964	0.967	6.94e-35
Ccdc152	2.9e-39	0.0663067	0.127	0.071	7.37e-35
Eif3e	3.23e-39	0.112569	0.799	0.705	8.22e-35
4430402I18Rik	3.4e-39	-0.180193	0.472	0.528	8.64e-35
Clec2d	3.41e-39	0.120225	0.976	0.951	8.67e-35
Megf6	3.6e-39	0.07467	0.162	0.096	9.17e-35
Hint3	3.67e-39	0.0670727	0.337	0.229	9.33e-35
Pik3r6	4.01e-39	-0.147692	0.142	0.211	1.02e-34
Minos1	4.28e-39	0.10733	0.777	0.659	1.09e-34
C4b	5.02e-39	0.0348468	0.024	0.005	1.28e-34
Hdac9	5.68e-39	0.0457777	0.089	0.043	1.45e-34
Ccrl2	7.32e-39	0.156569	0.352	0.255	1.86e-34
Myct1	7.37e-39	-0.182338	0.289	0.355	1.88e-34
Cd302	7.98e-39	0.0524007	0.124	0.068	2.03e-34
Prr5l	8e-39	-0.187791	0.249	0.315	2.03e-34
Tor3a	9.79e-39	0.108637	0.271	0.184	2.49e-34
mt-Nd3	1.32e-38	-0.200362	0.731	0.716	3.35e-34
Hdac7	1.33e-38	-0.162168	0.45	0.494	3.38e-34
Hipk3	1.47e-38	0.104404	0.458	0.342	3.74e-34
Mrpl27	1.76e-38	0.0899016	0.446	0.325	4.48e-34
Nfkb2	2.52e-38	0.0592447	0.155	0.091	6.41e-34
Tmod3	2.59e-38	0.115545	0.793	0.69	6.59e-34
Raly	2.87e-38	-0.135776	0.704	0.706	7.3e-34
Phf11b	3.91e-38	0.0326289	0.019	0.003	9.95e-34
Tob1	4.53e-38	-0.175148	0.621	0.651	1.15e-33
Ctgf	4.61e-38	0.277872	0.321	0.236	1.17e-33
Fam110a	5.16e-38	-0.153748	0.154	0.222	1.31e-33
Epn2	5.49e-38	-0.16144	0.459	0.502	1.4e-33
Nus1	5.53e-38	0.0811414	0.29	0.198	1.41e-33
Far2	5.68e-38	-0.161252	0.207	0.276	1.44e-33
Rhobtb1	5.8e-38	0.103099	0.584	0.455	1.48e-33
Ddx60	6.11e-38	0.0731529	0.165	0.1	1.56e-33
Tgfb2	6.78e-38	-0.17304	0.512	0.564	1.72e-33
Unc93b1	6.96e-38	0.0610544	0.202	0.126	1.77e-33
Hid1	7.06e-38	0.0430957	0.075	0.035	1.8e-33
Thbs1	7.77e-38	0.0175558	0.014	0.001	1.98e-33
Nhsl2	7.96e-38	0.0646168	0.218	0.14	2.03e-33
Klhl3	8.35e-38	0.0496321	0.101	0.052	2.13e-33
Tcea3	1.03e-37	0.0558964	0.146	0.084	2.62e-33
Odc1	1.15e-37	0.0691244	0.219	0.14	2.93e-33
Pls3	1.19e-37	-0.142811	0.768	0.773	3.02e-33
Fam71a	1.24e-37	-0.208124	0.155	0.222	3.15e-33
Sema5a	1.3e-37	0.0648751	0.088	0.044	3.3e-33
Plxnd1	1.33e-37	-0.187994	0.291	0.351	3.39e-33
Auts2	1.58e-37	0.0584843	0.185	0.114	4.03e-33
Apold1	1.72e-37	-0.248624	0.772	0.768	4.39e-33
1700026D11Rik	1.8e-37	0.0775276	0.12	0.066	4.57e-33
Ltbp3	1.82e-37	0.0217074	0.023	0.005	4.64e-33
S100a10	1.89e-37	0.0628362	0.383	0.273	4.8e-33
Napsa	2.31e-37	0.0285658	0.025	0.006	5.89e-33
Srsf7	2.39e-37	-0.16152	0.49	0.526	6.09e-33
Add3	2.48e-37	0.107937	0.568	0.447	6.31e-33
Myl6	2.6e-37	-0.0760364	0.997	0.996	6.62e-33
Rfk	3.11e-37	0.086745	0.373	0.267	7.91e-33
Ccnl1	3.6e-37	-0.183296	0.665	0.673	9.17e-33
Mafb	4.26e-37	-0.180428	0.103	0.167	1.08e-32
Hmgn2	4.88e-37	0.0797395	0.366	0.259	1.24e-32
Endou	4.92e-37	-0.121937	0.049	0.101	1.25e-32
Ptbp1	5.12e-37	-0.165433	0.407	0.457	1.3e-32
Oas1a	5.19e-37	0.0821412	0.181	0.113	1.32e-32
Sgpp2	5.2e-37	-0.162365	0.264	0.331	1.32e-32
Tuba1b	5.76e-37	-0.131727	0.793	0.799	1.47e-32
Spag9	7.05e-37	-0.167435	0.729	0.735	1.79e-32
Man2a1	7.31e-37	0.0668077	0.283	0.191	1.86e-32
Lyrm1	1.05e-36	0.074897	0.25	0.167	2.67e-32
Serpinb1a	1.22e-36	0.0624118	0.092	0.047	3.1e-32
2210408F21Rik	1.53e-36	0.0510618	0.121	0.067	3.89e-32
Ppic	1.54e-36	0.0925097	0.518	0.39	3.91e-32
Rps19	1.9e-36	-0.084692	0.994	0.991	4.84e-32
Gm26532	2.2e-36	-0.307895	0.681	0.694	5.61e-32
Nfib	2.26e-36	-0.131672	0.858	0.861	5.74e-32
Faim	2.65e-36	-0.159321	0.48	0.508	6.74e-32
Ern1	2.76e-36	0.0428437	0.096	0.049	7.03e-32
Tmc7	3.3e-36	0.0912972	0.33	0.233	8.4e-32
Dync2li1	3.93e-36	0.0541674	0.131	0.075	1e-31
Slc39a10	4.36e-36	-0.119802	0.908	0.915	1.11e-31
Gm8430	4.53e-36	0.0578367	0.153	0.091	1.15e-31
Ptms	4.65e-36	-0.128885	0.872	0.858	1.18e-31
Lbp	6.15e-36	0.034961	0.032	0.009	1.56e-31
Eef1g	6.84e-36	0.102047	0.851	0.767	1.74e-31
Mafg	9.44e-36	0.0983102	0.493	0.376	2.4e-31
Gm9794	9.75e-36	0.0520202	0.162	0.098	2.48e-31
Lpin1	1.03e-35	0.0476761	0.109	0.059	2.63e-31
Wdr89	1.1e-35	0.0694698	0.269	0.181	2.79e-31
Rtl8b	1.2e-35	-0.176733	0.496	0.528	3.07e-31
Kank1	1.45e-35	0.0511884	0.122	0.069	3.7e-31
Lppos	1.67e-35	0.0588703	0.172	0.105	4.24e-31
Zfp36l1	1.83e-35	-0.117865	0.906	0.916	4.65e-31
Rpl5	1.87e-35	0.0941628	0.921	0.861	4.76e-31
Itga2b	2.04e-35	0.0445485	0.112	0.061	5.19e-31
Gbp10	2.3e-35	0.0156513	0.014	0.002	5.86e-31
Hspb1	2.35e-35	-0.136983	0.992	0.992	5.97e-31
Adamts4	2.61e-35	0.0220075	0.021	0.004	6.64e-31
Pmaip1	2.7e-35	0.145272	0.259	0.181	6.86e-31
Reep3	2.83e-35	-0.144569	0.728	0.734	7.19e-31
P2ry1	2.88e-35	0.0359763	0.064	0.028	7.33e-31
Sod2	2.91e-35	0.108144	0.555	0.429	7.4e-31
Mlec	3.01e-35	-0.169807	0.204	0.27	7.67e-31
Rpl36a	3.12e-35	0.0880337	0.967	0.938	7.93e-31
Cebpzos	3.56e-35	0.0688164	0.408	0.293	9.06e-31
Pir	3.85e-35	0.111541	0.606	0.489	9.79e-31
Slc25a5	4.28e-35	-0.135351	0.794	0.791	1.09e-30
Rfesd	4.48e-35	0.0519552	0.12	0.067	1.14e-30
2900005J15Rik	4.51e-35	0.0314851	0.047	0.018	1.15e-30
Tram2	4.57e-35	0.0492607	0.133	0.077	1.16e-30
Cdc42	5.04e-35	-0.0931585	0.963	0.955	1.28e-30
Fbxo36	5.72e-35	0.037477	0.068	0.031	1.45e-30
Irf2	6.15e-35	0.110645	0.642	0.515	1.57e-30
Rac2	7.29e-35	0.0232755	0.017	0.003	1.85e-30
Cmip	7.32e-35	0.0314515	0.046	0.017	1.86e-30
Tyrobp	7.37e-35	0.0296479	0.031	0.009	1.87e-30
Nr3c1	7.45e-35	-0.151337	0.558	0.586	1.9e-30
Msx1	1.06e-34	-0.148589	0.104	0.166	2.69e-30
Slc16a2	1.08e-34	-0.144078	0.675	0.678	2.75e-30
Vgll4	1.3e-34	-0.177244	0.336	0.391	3.32e-30
Epas1	1.34e-34	0.0897106	0.982	0.961	3.42e-30
C3	1.42e-34	0.0175335	0.013	0.001	3.62e-30
Hnrnpl	1.47e-34	-0.167371	0.414	0.454	3.75e-30
Sh3bp5	1.57e-34	0.0720571	0.295	0.205	3.99e-30
Gm8730	1.86e-34	0.0439431	0.108	0.059	4.74e-30
Cd3eap	1.87e-34	0.0554954	0.153	0.092	4.77e-30
Nanos1	2.61e-34	-0.111425	0.066	0.121	6.63e-30
St3gal6	2.62e-34	0.0967936	0.927	0.881	6.66e-30
Macf1	2.66e-34	-0.153582	0.876	0.874	6.78e-30
Lgals1	3.21e-34	0.0345348	0.054	0.023	8.16e-30
Fbxo6	3.33e-34	0.0791458	0.384	0.276	8.48e-30
Epsti1	4.06e-34	0.0288943	0.02	0.004	1.03e-29
Rep15	5.37e-34	0.0415057	0.076	0.037	1.37e-29
2610524H06Rik	6.47e-34	0.0396626	0.089	0.046	1.65e-29
Stat3	6.98e-34	0.0836969	0.576	0.448	1.78e-29
Trac	7.99e-34	0.0155316	0.01	0.001	2.03e-29
Myl12b	9.75e-34	-0.0905706	0.984	0.981	2.48e-29
Ugcg	1.1e-33	0.0504705	0.112	0.062	2.8e-29
Pcbd2	1.12e-33	0.0812249	0.479	0.358	2.84e-29
Hscb	1.15e-33	0.0549455	0.204	0.131	2.93e-29
Tmem37	1.15e-33	-0.110428	0.063	0.116	2.93e-29
Zbtb8os	1.18e-33	0.0497996	0.203	0.13	3e-29
Cthrc1	1.21e-33	-0.143496	0.112	0.174	3.07e-29
Sh3bgrl2	1.3e-33	0.0390639	0.067	0.031	3.3e-29
Gstt2	1.32e-33	0.0806361	0.328	0.233	3.35e-29
Sipa1l2	1.58e-33	-0.151951	0.184	0.246	4.03e-29
Cnpy2	1.72e-33	0.0861117	0.535	0.41	4.37e-29
Cystm1	1.86e-33	-0.162019	0.409	0.457	4.72e-29
Gatsl3	2e-33	0.0845748	0.418	0.311	5.08e-29
Jmjd1c	2.16e-33	-0.169787	0.473	0.504	5.49e-29
Uqcc3	2.21e-33	0.0921936	0.598	0.466	5.63e-29
Aig1	2.7e-33	0.0741419	0.332	0.235	6.87e-29
Ebpl	2.83e-33	0.0558263	0.243	0.162	7.19e-29
H2-DMb1	2.87e-33	0.0174081	0.012	0.001	7.32e-29
H2-DMa	3.04e-33	0.0189359	0.015	0.002	7.75e-29
2022-09-07	3.11e-33	-0.116019	0.82	0.812	7.92e-29
Ldlrad3	3.36e-33	-0.156456	0.367	0.418	8.56e-29
Ostf1	4.29e-33	0.0938501	0.929	0.89	1.09e-28
Foxc1	4.7e-33	-0.171547	0.531	0.554	1.2e-28
Ech1	5.38e-33	-0.134623	0.721	0.715	1.37e-28
Cd53	5.92e-33	0.0224391	0.02	0.004	1.51e-28
Tagln2	6.32e-33	0.0889256	0.923	0.857	1.61e-28
Tgfbr3	6.62e-33	0.0948795	0.417	0.31	1.69e-28
C1qc	6.99e-33	0.0235521	0.019	0.004	1.78e-28
Mospd1	7.22e-33	-0.164142	0.375	0.421	1.84e-28
Tor1aip1	7.97e-33	0.0937169	0.522	0.405	2.03e-28
Rps27l	8.47e-33	0.0963774	0.824	0.723	2.16e-28
Akap13	8.92e-33	-0.201362	0.636	0.645	2.27e-28
Dstn	9.41e-33	0.0960097	0.911	0.835	2.39e-28
Cenpx	1.19e-32	0.0958898	0.615	0.492	3.02e-28
Aes	1.32e-32	-0.110996	0.891	0.872	3.36e-28
Rnf183	1.32e-32	0.0160937	0.016	0.003	3.36e-28
Stard5	1.4e-32	0.0450304	0.09	0.047	3.58e-28
Gm43305	1.48e-32	0.0238093	0.026	0.007	3.76e-28
Efemp2	1.58e-32	0.0607583	0.222	0.147	4.03e-28
Insig1	1.79e-32	-0.149196	0.16	0.221	4.55e-28
Magi1	1.82e-32	0.0473725	0.111	0.062	4.64e-28
Gm12840	1.85e-32	0.0802635	0.044	0.017	4.71e-28
Tmod2	2.17e-32	0.0353571	0.057	0.025	5.52e-28
Gnb1	2.41e-32	-0.112043	0.883	0.868	6.14e-28
Rbx1	2.49e-32	0.0869626	0.903	0.833	6.34e-28
Irf2bp2	2.62e-32	0.0899509	0.531	0.411	6.67e-28
Pmm1	2.68e-32	0.0551219	0.18	0.114	6.83e-28
Mef2c	3.68e-32	-0.15042	0.607	0.624	9.37e-28
Ampd3	3.96e-32	0.0434421	0.082	0.042	1.01e-27
Mx1	3.98e-32	0.0235796	0.008	0	1.01e-27
Lhfpl2	4.2e-32	-0.151093	0.249	0.307	1.07e-27
Rgs5	7.15e-32	-0.343854	0.259	0.331	1.82e-27
Fbxw17	7.26e-32	0.0515998	0.106	0.059	1.85e-27
Syt11	7.97e-32	0.0515605	0.112	0.064	2.03e-27
1110008L16Rik	8e-32	0.0685313	0.234	0.158	2.04e-27
Puf60	8.11e-32	-0.134534	0.598	0.607	2.06e-27
Adarb1	8.66e-32	0.0412692	0.069	0.033	2.2e-27
Psen2	9.9e-32	0.0535986	0.222	0.147	2.52e-27
Rapgef2	1.1e-31	-0.158851	0.338	0.389	2.79e-27
Abcb1a	1.15e-31	0.0772941	0.995	0.985	2.92e-27
Kti12	1.21e-31	-0.157708	0.19	0.248	3.07e-27
Pdia5	1.39e-31	0.0333984	0.06	0.027	3.55e-27
Tlr4	1.42e-31	0.0315548	0.044	0.017	3.61e-27
Ube2l6	1.48e-31	0.114917	0.273	0.194	3.76e-27
Fam92a	1.65e-31	0.0592645	0.345	0.244	4.21e-27
Rab34	1.67e-31	0.0411466	0.099	0.054	4.24e-27
Tox3	1.7e-31	-0.112875	0.065	0.117	4.32e-27
Serpinb6a	1.7e-31	0.0933786	0.802	0.699	4.32e-27
Tor2a	1.98e-31	0.0601632	0.308	0.216	5.03e-27
Cpt2	2.04e-31	0.0556842	0.182	0.117	5.18e-27
Tmbim4	2.29e-31	0.098777	0.707	0.595	5.83e-27
Endog	2.3e-31	0.0566072	0.168	0.106	5.86e-27
Myadm	2.42e-31	-0.177308	0.196	0.254	6.15e-27
Ndufc2	2.59e-31	0.0988966	0.844	0.758	6.6e-27
Vps37b	2.68e-31	-0.143309	0.211	0.269	6.81e-27
Atp5l	3.81e-31	-0.155525	0.48	0.502	9.7e-27
Edf1	4.06e-31	0.0856669	0.91	0.841	1.03e-26
Gm10076	4.16e-31	0.103963	0.419	0.32	1.06e-26
Tctex1d2	4.32e-31	0.0511721	0.17	0.107	1.1e-26
Il1b	4.33e-31	0.0173753	0.019	0.004	1.1e-26
Bcap29	4.73e-31	0.0655896	0.302	0.212	1.2e-26
Eng	4.91e-31	-0.0950036	0.964	0.966	1.25e-26
Rtraf	5.14e-31	0.0933067	0.79	0.688	1.31e-26
Hnrnpdl	5.14e-31	-0.152046	0.554	0.567	1.31e-26
Rab13	5.72e-31	0.0662905	0.318	0.225	1.46e-26
Cbx3	5.95e-31	-0.139659	0.662	0.665	1.51e-26
Hist3h2a	7.48e-31	0.0805426	0.364	0.268	1.9e-26
Trim12a	8.13e-31	0.0788422	0.379	0.279	2.07e-26
B9d2	8.98e-31	0.0468641	0.13	0.077	2.29e-26
Actg1	8.99e-31	-0.101219	0.997	0.996	2.29e-26
Fkbp10	1.01e-30	0.0271495	0.048	0.02	2.57e-26
Cyb561	1.03e-30	0.0611486	0.247	0.169	2.62e-26
C920006O11Rik	1.04e-30	0.037852	0.076	0.038	2.64e-26
Trbc1	1.12e-30	0.015338	0.012	0.001	2.85e-26
Ankrd13a	1.13e-30	0.0770914	0.488	0.371	2.87e-26
Klf15	1.19e-30	0.0160108	0.014	0.002	3.03e-26
Qsox1	1.21e-30	0.089809	0.428	0.322	3.07e-26
Nfkbid	1.45e-30	0.0411461	0.078	0.04	3.68e-26
Ctsb	1.5e-30	0.088069	0.598	0.476	3.82e-26
Galnt1	1.59e-30	0.0647195	0.315	0.224	4.05e-26
Atp8b2	1.99e-30	0.0415829	0.114	0.066	5.07e-26
Rpl18	2.04e-30	0.0695735	0.988	0.981	5.18e-26
S100a1	2.04e-30	0.090343	0.649	0.528	5.18e-26
Eif4h	2.16e-30	-0.116513	0.78	0.768	5.51e-26
Ewsr1	2.25e-30	-0.143505	0.487	0.512	5.72e-26
Gm9616	2.39e-30	0.0359165	0.077	0.039	6.07e-26
Timp3	2.5e-30	-0.145407	0.871	0.873	6.35e-26
9530082P21Rik	2.8e-30	0.0521425	0.182	0.118	7.12e-26
Tsc22d4	3.03e-30	0.044802	0.151	0.093	7.72e-26
Gm16075	3.07e-30	0.0123855	0.009	0.001	7.82e-26
Cln6	3.19e-30	0.0379876	0.072	0.036	8.11e-26
Atp5a1	3.52e-30	-0.111118	0.784	0.777	8.97e-26
Pde4b	4.5e-30	0.0683767	0.22	0.149	1.14e-25
Gnai2	4.86e-30	0.0643047	0.997	0.995	1.24e-25
Nkg7	5.4e-30	0.0160825	0.01	0.001	1.37e-25
Tmem107	5.82e-30	0.0333032	0.048	0.02	1.48e-25
Med11	6.28e-30	0.0420461	0.102	0.057	1.6e-25
Ccnd1	6.64e-30	-0.21526	0.268	0.325	1.69e-25
Lrch1	6.83e-30	0.0692081	0.356	0.26	1.74e-25
Icam5	6.92e-30	0.045757	0.062	0.03	1.76e-25
Alox12	7.36e-30	-0.0744622	0.021	0.058	1.87e-25
Dhx40	7.7e-30	0.069824	0.351	0.255	1.96e-25
Gipc3	7.97e-30	-0.116026	0.111	0.167	2.03e-25
Tmem123	8.57e-30	0.100466	0.629	0.519	2.18e-25
Gm6977	9.25e-30	0.0134655	0.016	0.003	2.35e-25
Ilk	9.63e-30	-0.157173	0.375	0.414	2.45e-25
Klhl5	9.74e-30	-0.145939	0.555	0.57	2.48e-25
AC102334.1	1e-29	0.0093829	0.008	0	2.54e-25
Bcl2a1b	1.05e-29	0.0175447	0.015	0.002	2.66e-25
Tcta	1.12e-29	0.0515004	0.172	0.11	2.85e-25
Ralgapa2	1.16e-29	0.0415801	0.099	0.056	2.96e-25
Snrk	1.17e-29	0.118519	0.784	0.693	2.99e-25
Sdf4	1.28e-29	0.0864368	0.664	0.541	3.27e-25
Plcb4	1.4e-29	0.0890638	0.584	0.47	3.57e-25
Abcc1	1.43e-29	0.0308112	0.05	0.021	3.64e-25
Gm45684	1.44e-29	0.0418863	0.075	0.039	3.66e-25
Cald1	1.67e-29	-0.159686	0.208	0.271	4.24e-25
Laptm5	1.85e-29	0.0251366	0.024	0.006	4.71e-25
Ppp1r10	1.89e-29	-0.216304	0.464	0.492	4.81e-25
Cnbp	2.07e-29	-0.101157	0.908	0.891	5.27e-25
Vim	2.12e-29	0.105768	0.984	0.976	5.39e-25
Ubl3	2.17e-29	-0.125667	0.709	0.701	5.53e-25
Smpdl3a	2.38e-29	-0.126274	0.685	0.691	6.06e-25
Dtx3	2.47e-29	0.0465803	0.193	0.127	6.3e-25
Arhgap26	2.5e-29	0.0529462	0.21	0.141	6.36e-25
Sqstm1	2.56e-29	-0.15321	0.659	0.667	6.52e-25
Sh3rf1	2.58e-29	-0.131634	0.152	0.209	6.57e-25
Bola3	2.7e-29	0.0716172	0.489	0.371	6.87e-25
Kank4	3.11e-29	-0.0845877	0.039	0.082	7.92e-25
Gcsh	3.51e-29	0.0495657	0.219	0.147	8.94e-25
Gpx4	3.76e-29	-0.0966568	0.897	0.891	9.57e-25
Magix	3.88e-29	-0.1072	0.082	0.134	9.88e-25
Dpp9	4.01e-29	0.0540055	0.243	0.167	1.02e-24
Heg1	4.66e-29	0.0934232	0.724	0.608	1.18e-24
Hnrnph1	4.68e-29	-0.14963	0.539	0.557	1.19e-24
Zfp771	5.15e-29	-0.15379	0.316	0.364	1.31e-24
Ganab	5.67e-29	0.04933	0.269	0.187	1.44e-24
Nnat	6.08e-29	0.0358428	0.014	0.002	1.55e-24
Sema3f	8.75e-29	0.0149779	0.015	0.003	2.23e-24
Agtrap	9.04e-29	0.0468619	0.207	0.138	2.3e-24
Rpl7	1.02e-28	0.0743639	0.986	0.972	2.58e-24
Lrrc8b	1.02e-28	0.0473176	0.201	0.134	2.61e-24
Vapa	1.13e-28	0.0956442	0.717	0.611	2.88e-24
Mrps16	1.16e-28	0.0749938	0.444	0.334	2.95e-24
St5	1.21e-28	-0.120172	0.113	0.168	3.07e-24
Pmp22	1.22e-28	-0.15009	0.381	0.43	3.1e-24
Triqk	1.23e-28	0.0369812	0.063	0.031	3.12e-24
Rab14	1.38e-28	-0.120112	0.743	0.74	3.51e-24
Mxi1	1.44e-28	0.0721682	0.388	0.289	3.66e-24
Frzb	1.71e-28	0.00961164	0.008	0	4.36e-24
Pde4a	1.82e-28	0.0436995	0.097	0.054	4.63e-24
Sfpq	1.88e-28	-0.133175	0.63	0.637	4.77e-24
Cd2	2.03e-28	0.0167752	0.014	0.002	5.17e-24
Washc3	2.06e-28	0.0572518	0.301	0.213	5.23e-24
Myl12a	2.48e-28	-0.0916306	0.974	0.964	6.32e-24
Tspan12	2.67e-28	-0.154895	0.371	0.409	6.81e-24
Mvb12a	2.68e-28	0.0617824	0.374	0.273	6.82e-24
Rpl34	2.82e-28	0.0605065	0.995	0.992	7.17e-24
Gpi1	2.82e-28	0.0928006	0.819	0.73	7.19e-24
Fam69a	2.92e-28	-0.141574	0.36	0.402	7.44e-24
Sh3glb1	3.12e-28	-0.0959372	0.924	0.909	7.94e-24
Bex3	3.57e-28	0.0806846	0.396	0.299	9.08e-24
Stat2	3.68e-28	0.0688241	0.358	0.264	9.38e-24
Lpp	3.78e-28	0.0598983	0.246	0.171	9.62e-24
Sumo3	3.94e-28	-0.142758	0.474	0.5	1e-23
Gm37033	4.1e-28	-0.163989	0.159	0.216	1.04e-23
Ift172	4.74e-28	0.053765	0.208	0.141	1.21e-23
Dnajb1	4.95e-28	-0.168442	0.488	0.53	1.26e-23
Creg1	5.1e-28	0.0548792	0.294	0.208	1.3e-23
Foxp4	5.22e-28	0.011148	0.009	0.001	1.33e-23
Hilpda	5.3e-28	0.0543491	0.176	0.116	1.35e-23
Xpo1	5.4e-28	0.0525373	0.18	0.118	1.37e-23
Prkar1a	5.74e-28	-0.110071	0.801	0.792	1.46e-23
Arhgef12	6.18e-28	-0.133975	0.693	0.695	1.57e-23
Pcdh12	6.22e-28	-0.0582121	0.012	0.043	1.58e-23
Rps25	6.94e-28	0.0735441	0.971	0.944	1.77e-23
6820402A03Rik	6.95e-28	0.0391957	0.099	0.057	1.77e-23
Lpin2	7.19e-28	0.064816	0.171	0.113	1.83e-23
Sox4	7.43e-28	-0.171331	0.122	0.18	1.89e-23
Rpl17	7.48e-28	0.070236	0.972	0.95	1.9e-23
Etv6	8.03e-28	0.0482777	0.203	0.137	2.04e-23
Cd93	8.44e-28	-0.161879	0.745	0.741	2.15e-23
Napepld	9.62e-28	0.0496577	0.142	0.089	2.45e-23
Lrp8	1.1e-27	-0.156559	0.343	0.391	2.79e-23
Fam212a	1.11e-27	-0.12754	0.148	0.203	2.82e-23
Isoc2b	1.15e-27	0.0263496	0.045	0.019	2.94e-23
Arhgap6	1.39e-27	-0.0727558	0.026	0.062	3.54e-23
Stard8	1.48e-27	-0.149972	0.254	0.307	3.77e-23
Kctd12b	1.59e-27	-0.152951	0.22	0.276	4.04e-23
Pde2a	1.64e-27	0.0773703	0.291	0.212	4.16e-23
Klf7	1.65e-27	-0.138182	0.795	0.777	4.21e-23
Pawr	1.67e-27	0.0207749	0.024	0.007	4.24e-23
Pcgf5	1.8e-27	0.0570079	0.208	0.141	4.58e-23
Slc35b1	1.92e-27	0.0815523	0.463	0.357	4.88e-23
Dcxr	2.01e-27	0.0376636	0.089	0.049	5.12e-23
5830468F06Rik	2.16e-27	0.0289266	0.032	0.011	5.5e-23
Pdgfc	2.57e-27	0.0116024	0.01	0.001	6.55e-23
H13	2.58e-27	0.0696517	0.391	0.292	6.57e-23
Mxra8	2.66e-27	0.0378898	0.133	0.082	6.77e-23
Oaz2	2.69e-27	-0.14846	0.436	0.464	6.86e-23
Tmem45a	2.83e-27	0.0274201	0.046	0.02	7.19e-23
Tpbgl	3.01e-27	0.0181146	0.026	0.008	7.67e-23
Map3k1	3.18e-27	-0.14632	0.337	0.382	8.08e-23
Gm44013	3.66e-27	0.0178059	0.022	0.006	9.33e-23
Rpsa	3.79e-27	0.0759637	0.986	0.972	9.65e-23
Gm38197	3.94e-27	0.0515835	0.293	0.209	1e-22
Pcca	4.09e-27	-0.159889	0.346	0.385	1.04e-22
Ndufa2	4.26e-27	0.0827939	0.87	0.794	1.08e-22
Arhgap31	4.43e-27	-0.109404	0.889	0.879	1.13e-22
Ifi213	4.67e-27	0.0385198	0.04	0.016	1.19e-22
Rhoa	4.67e-27	-0.0774362	0.982	0.979	1.19e-22
Snai2	5.58e-27	-0.0858518	0.048	0.091	1.42e-22
Gna11	5.61e-27	-0.123378	0.682	0.68	1.43e-22
Aldh2	5.62e-27	-0.0957713	0.914	0.896	1.43e-22
Foxn3	5.72e-27	-0.149989	0.486	0.508	1.45e-22
Lsm2	6.02e-27	0.0690661	0.393	0.295	1.53e-22
Amd2	6.17e-27	0.0527926	0.099	0.057	1.57e-22
Donson	6.35e-27	0.0313183	0.082	0.044	1.62e-22
Dalrd3	6.87e-27	0.0405398	0.151	0.096	1.75e-22
Tmem219	7e-27	0.0531304	0.214	0.145	1.78e-22
Gm13436	7.75e-27	0.0402143	0.121	0.073	1.97e-22
Trim56	8.36e-27	0.0652239	0.286	0.207	2.13e-22
Nos3	8.45e-27	-0.13305	0.572	0.586	2.15e-22
Tmc4	8.58e-27	0.0286901	0.064	0.032	2.18e-22
Kdelr1	8.87e-27	0.0827682	0.691	0.579	2.26e-22
Fermt3	9.14e-27	0.0173323	0.02	0.005	2.33e-22
Cbr4	9.96e-27	0.036799	0.104	0.061	2.53e-22
Ccdc107	1e-26	0.0538254	0.294	0.21	2.55e-22
mt-Co1	1.01e-26	0.0691479	0.959	0.935	2.56e-22
2410015M20Rik	1.02e-26	0.08931	0.65	0.531	2.6e-22
Sh3tc2	1.04e-26	-0.0831153	0.042	0.082	2.66e-22
Itga1	1.06e-26	0.0948206	0.866	0.795	2.69e-22
Glrx2	1.07e-26	0.0588219	0.396	0.294	2.73e-22
Trim69	1.09e-26	0.0283212	0.054	0.025	2.77e-22
Icos	1.21e-26	0.0127862	0.01	0.001	3.08e-22
Slc2a6	1.37e-26	0.0170275	0.017	0.004	3.49e-22
Gm5617	1.39e-26	0.0481342	0.166	0.109	3.55e-22
Mff	1.43e-26	-0.137643	0.535	0.545	3.64e-22
Zdhhc12	1.45e-26	0.0441256	0.179	0.118	3.68e-22
Rps4x	1.49e-26	0.0616155	0.994	0.991	3.79e-22
Ncl	1.72e-26	-0.13848	0.738	0.726	4.37e-22
Ccser2	1.82e-26	-0.132719	0.564	0.579	4.63e-22
Rpl37	1.91e-26	0.0631295	0.998	0.995	4.86e-22
Rab5c	2.18e-26	0.0898344	0.756	0.646	5.56e-22
Phactr1	2.26e-26	0.069396	0.379	0.287	5.76e-22
Mfsd10	2.28e-26	0.0513381	0.271	0.192	5.79e-22
Rps10-ps1	2.45e-26	0.0346649	0.099	0.057	6.23e-22
Plekha1	2.55e-26	-0.147631	0.236	0.285	6.5e-22
Btf3	2.59e-26	0.0667474	0.973	0.954	6.59e-22
Apol7c	2.69e-26	0.0194967	0.012	0.002	6.84e-22
Rpl19-ps11	3.03e-26	0.0327592	0.062	0.031	7.71e-22
Tnfsf11	3.21e-26	0.00898707	0.006	0	8.16e-22
Grn	3.55e-26	0.0638444	0.45	0.34	9.02e-22
1700029J07Rik	3.93e-26	0.0329168	0.057	0.027	1e-21
AC154846.1	4.11e-26	0.0198683	0.025	0.008	1.05e-21
Rack1	4.51e-26	0.0794521	0.959	0.933	1.15e-21
Bgn	4.63e-26	0.0240507	0.026	0.008	1.18e-21
Brd2	4.71e-26	-0.175636	0.59	0.593	1.2e-21
Nenf	4.99e-26	0.0907828	0.72	0.611	1.27e-21
Sgcb	5.33e-26	0.0341899	0.08	0.044	1.36e-21
Taf1d	5.57e-26	-0.153478	0.374	0.408	1.42e-21
Selenok	6e-26	-0.0841638	0.962	0.956	1.53e-21
Rpl23a	6.83e-26	0.0838033	0.848	0.766	1.74e-21
Selenof	7.08e-26	-0.0832319	0.942	0.929	1.8e-21
Ccpg1os	7.12e-26	0.0305075	0.07	0.036	1.81e-21
Mitd1	7.38e-26	0.0745197	0.339	0.252	1.88e-21
Sfxn1	7.45e-26	0.0354525	0.088	0.05	1.9e-21
Enpp4	7.47e-26	0.0557423	0.323	0.236	1.9e-21
Elf1	7.81e-26	-0.154191	0.428	0.454	1.99e-21
Eif4e3	7.89e-26	0.0383838	0.119	0.073	2.01e-21
Rpl38	8.01e-26	-0.0652768	0.998	0.998	2.04e-21
Pxn	8.34e-26	0.0638771	0.416	0.314	2.12e-21
Nub1	8.5e-26	0.0651623	0.364	0.271	2.16e-21
Trim47	9.03e-26	-0.136564	0.519	0.54	2.3e-21
Rps17	9.52e-26	0.0786528	0.947	0.915	2.42e-21
Ndufc1	1.19e-25	0.0789721	0.671	0.557	3.02e-21
Csrp1	1.41e-25	0.11107	0.587	0.482	3.59e-21
Cacna1e	1.43e-25	0.0315808	0.073	0.039	3.63e-21
B230118H07Rik	1.5e-25	0.043669	0.251	0.176	3.82e-21
Slain2	1.51e-25	-0.150218	0.301	0.343	3.85e-21
Ckb	1.63e-25	-0.141729	0.263	0.314	4.15e-21
Cd300lg	1.82e-25	-0.0813789	0.031	0.068	4.64e-21
Smco4	1.91e-25	-0.112267	0.673	0.677	4.86e-21
Elovl6	2.19e-25	0.0205453	0.026	0.008	5.56e-21
Chid1	2.19e-25	0.0383558	0.088	0.05	5.58e-21
Il2rb	2.32e-25	0.0120466	0.01	0.001	5.9e-21
Hsp90ab1	3.79e-25	-0.0782323	0.999	0.997	9.63e-21
Oas1b	4.26e-25	0.0374865	0.069	0.037	1.09e-20
A4galt	4.59e-25	0.0665792	0.31	0.228	1.17e-20
Mapk11	5.51e-25	0.0312567	0.071	0.038	1.4e-20
Myo1b	6e-25	0.0691979	0.425	0.325	1.53e-20
Calm2	6.25e-25	-0.115102	0.799	0.786	1.59e-20
Srgap2	6.46e-25	-0.127534	0.653	0.659	1.64e-20
Acsl6	6.49e-25	0.0338126	0.054	0.026	1.65e-20
Sertad1	6.69e-25	-0.198992	0.566	0.573	1.7e-20
Ccl11	7.2e-25	0.0140121	0.01	0.001	1.83e-20
2010001A14Rik	7.41e-25	0.0324645	0.069	0.036	1.89e-20
Cox14	7.98e-25	0.0756526	0.554	0.438	2.03e-20
Pdia3	8.1e-25	0.0872018	0.77	0.684	2.06e-20
Gm9917	8.62e-25	-0.105826	0.103	0.153	2.2e-20
Cds2	8.7e-25	0.0573317	0.384	0.289	2.21e-20
Gpsm3	9.23e-25	0.0364474	0.1	0.059	2.35e-20
Ptpn18	9.32e-25	0.0319782	0.104	0.062	2.37e-20
Cops9	1.01e-24	0.0828793	0.732	0.621	2.57e-20
A930037H05Rik	1.01e-24	0.0391333	0.065	0.034	2.58e-20
Apol9a	1.02e-24	0.018459	0.016	0.004	2.6e-20
Thsd1	1.05e-24	-0.142222	0.29	0.334	2.66e-20
Stard4	1.08e-24	-0.143738	0.292	0.338	2.74e-20
Grb10	1.15e-24	0.0793447	0.362	0.276	2.94e-20
Gvin1	1.38e-24	0.0288767	0.085	0.048	3.51e-20
Gm45051	1.46e-24	0.0380497	0.13	0.082	3.72e-20
Rasgef1a	1.58e-24	0.0266416	0.037	0.015	4.03e-20
Kxd1	1.69e-24	0.0536907	0.378	0.283	4.29e-20
Il15ra	1.7e-24	0.045672	0.132	0.084	4.33e-20
Vps28	1.89e-24	0.0852278	0.675	0.561	4.81e-20
Ptprc	1.95e-24	0.0149306	0.014	0.003	4.95e-20
Hexim1	1.99e-24	-0.161482	0.227	0.273	5.06e-20
Myo1e	1.99e-24	-0.146962	0.272	0.318	5.07e-20
Atrx	2.01e-24	-0.135185	0.668	0.671	5.13e-20
Slc26a10	2.27e-24	-0.146903	0.078	0.125	5.76e-20
Trpm6	2.51e-24	0.0287815	0.093	0.054	6.38e-20
Arf6	2.53e-24	-0.138414	0.491	0.51	6.44e-20
AC163018.2	2.84e-24	0.0256096	0.031	0.012	7.23e-20
Nxpe2	3.13e-24	0.0402002	0.1	0.06	7.98e-20
Hnrnpc	3.5e-24	0.0853271	0.671	0.557	8.89e-20
Gm8696	3.5e-24	0.0532185	0.138	0.09	8.9e-20
Eif3a	3.71e-24	-0.141819	0.64	0.633	9.45e-20
Rcn1	3.71e-24	0.0365263	0.127	0.08	9.45e-20
Rras	3.74e-24	0.0824047	0.898	0.822	9.52e-20
Pcdh19	3.93e-24	-0.14391	0.205	0.254	9.99e-20
Gabarap	3.94e-24	0.0724301	0.934	0.887	1e-19
Tmem35b	4.07e-24	0.0342733	0.094	0.055	1.03e-19
Zfp503	4.4e-24	-0.163856	0.2	0.249	1.12e-19
Cyth3	4.73e-24	0.0892693	0.592	0.484	1.2e-19
Fam208a	4.8e-24	0.0679906	0.455	0.354	1.22e-19
Bak1	4.81e-24	0.0479139	0.231	0.163	1.22e-19
Malsu1	4.84e-24	0.052713	0.298	0.217	1.23e-19
Il17a	4.93e-24	0.00947572	0.008	0.001	1.25e-19
Fam234a	5.48e-24	0.035598	0.121	0.076	1.39e-19
Rpl22l1	5.61e-24	-0.130569	0.795	0.783	1.43e-19
Trmt6	5.66e-24	0.0377662	0.128	0.081	1.44e-19
Cecr2	5.76e-24	0.046201	0.157	0.104	1.47e-19
Tmem131	6.02e-24	0.0475195	0.249	0.177	1.53e-19
Ifi27l2a	6.35e-24	0.0795936	0.076	0.042	1.62e-19
Pde7b	6.56e-24	0.0394104	0.147	0.095	1.67e-19
H2-T10	6.58e-24	0.0299866	0.067	0.036	1.67e-19
Ube2s	7.48e-24	-0.1121	0.704	0.696	1.9e-19
Dnah2os	8.24e-24	0.0352021	0.103	0.062	2.1e-19
Hnrnpk	8.51e-24	-0.100109	0.892	0.868	2.17e-19
Il6st	8.85e-24	0.065818	0.447	0.347	2.25e-19
Agpat4	1.21e-23	0.0497937	0.307	0.225	3.07e-19
B9d1	1.31e-23	0.0349701	0.124	0.078	3.32e-19
Agfg1	1.41e-23	-0.129495	0.53	0.544	3.58e-19
Izumo4	1.5e-23	0.0351153	0.089	0.052	3.82e-19
Lsp1	1.57e-23	0.0118972	0.011	0.002	3.98e-19
2810025M15Rik	1.7e-23	0.0944858	0.777	0.678	4.31e-19
Vcl	1.72e-23	-0.150259	0.306	0.346	4.38e-19
Rrp1	1.73e-23	-0.1174	0.589	0.594	4.4e-19
Il18r1	1.94e-23	0.0103684	0.009	0.001	4.93e-19
Olfr920	2.21e-23	0.0219788	0.037	0.015	5.62e-19
Cd3e	2.45e-23	0.00867035	0.006	0	6.22e-19
Car13	2.48e-23	0.00869803	0.008	0.001	6.3e-19
Tbc1d14	2.51e-23	0.0514314	0.347	0.26	6.39e-19
Gpr143	2.52e-23	0.0166029	0.018	0.005	6.42e-19
Apoa2	2.53e-23	0.017359	0.023	0.007	6.44e-19
Lrp10	2.59e-23	0.0588768	0.44	0.338	6.59e-19
Nav2	2.65e-23	-0.121422	0.146	0.197	6.75e-19
Rps16-ps2	3.1e-23	0.0279177	0.066	0.035	7.88e-19
Stx17	3.1e-23	0.0427976	0.236	0.167	7.9e-19
Ttpal	3.11e-23	0.0355882	0.09	0.053	7.93e-19
Tmem205	3.23e-23	0.0669437	0.473	0.366	8.23e-19
Cerk	3.31e-23	0.0360728	0.099	0.059	8.42e-19
Cldn6	3.33e-23	0.0253333	0.032	0.012	8.46e-19
Cisd1	3.43e-23	0.0608023	0.501	0.388	8.72e-19
Prex2	3.59e-23	0.0842742	0.661	0.551	9.14e-19
Pml	3.62e-23	0.0480138	0.17	0.115	9.22e-19
Gm30025	3.87e-23	0.0333704	0.087	0.05	9.84e-19
Atl3	4.18e-23	0.0389912	0.183	0.125	1.06e-18
Pcdh7	4.21e-23	0.0151192	0.015	0.003	1.07e-18
Lfng	4.37e-23	-0.0885085	0.057	0.098	1.11e-18
Krtap28-13	4.54e-23	-0.164838	0.062	0.105	1.16e-18
Gm45828	5.45e-23	-0.0750317	0.036	0.072	1.39e-18
Sox13	5.95e-23	-0.129607	0.189	0.237	1.52e-18
5031425E22Rik	6e-23	-0.137405	0.282	0.325	1.53e-18
Gsk3b	6.19e-23	-0.119671	0.69	0.69	1.58e-18
Il2ra	6.27e-23	0.00860469	0.007	0	1.59e-18
Ocln	6.57e-23	-0.111297	0.777	0.766	1.67e-18
Ift122	6.8e-23	0.0289189	0.067	0.036	1.73e-18
Tmtc1	6.93e-23	0.0467457	0.218	0.154	1.76e-18
Gm15500	7.11e-23	0.0476655	0.26	0.188	1.81e-18
Tpst2	7.12e-23	-0.12921	0.459	0.478	1.81e-18
Cox4i1	8.21e-23	0.0614685	0.97	0.936	2.09e-18
Alyref	8.71e-23	-0.130712	0.4	0.427	2.22e-18
Rab5b	9.08e-23	0.0443756	0.333	0.246	2.31e-18
Rgl1	9.18e-23	-0.13958	0.308	0.348	2.34e-18
Smim8	9.44e-23	0.0367334	0.162	0.108	2.4e-18
Colgalt2	1.1e-22	-0.10232	0.1	0.146	2.79e-18
Casp7	1.17e-22	0.0377815	0.151	0.1	2.97e-18
Flot2	1.19e-22	0.0295199	0.067	0.036	3.02e-18
Aprt	1.19e-22	0.0531578	0.319	0.235	3.03e-18
Plod1	1.36e-22	0.0567671	0.342	0.255	3.46e-18
Limd2	1.37e-22	0.0261024	0.086	0.05	3.48e-18
Ptpn1	1.4e-22	0.0546534	0.337	0.253	3.58e-18
Arhgdia	1.51e-22	-0.0969154	0.823	0.797	3.84e-18
AW011738	1.52e-22	0.0388111	0.088	0.052	3.87e-18
Adrb2	1.65e-22	-0.126754	0.14	0.187	4.2e-18
Snhg20	1.65e-22	0.0381648	0.13	0.084	4.21e-18
Prdx2	1.77e-22	0.0737717	0.86	0.788	4.51e-18
Gabarapl2	1.88e-22	-0.0835555	0.887	0.872	4.78e-18
Serpine1	1.95e-22	0.0383003	0.027	0.01	4.97e-18
Gm13611	2.06e-22	0.0355241	0.144	0.095	5.23e-18
Atxn10	2.13e-22	0.0459363	0.31	0.228	5.42e-18
Gm14586	2.74e-22	0.0276442	0.065	0.035	6.98e-18
Ndufa4	2.8e-22	-0.073175	0.951	0.941	7.12e-18
Atp5h	2.8e-22	0.0648769	0.964	0.932	7.14e-18
Afap1l2	3e-22	-0.128966	0.33	0.37	7.65e-18
Rpl14	3.05e-22	0.0615108	0.974	0.952	7.75e-18
Gpr132	3.11e-22	0.0112642	0.009	0.001	7.92e-18
Ccni	3.24e-22	0.0582636	0.429	0.331	8.25e-18
Ctbp1	3.34e-22	-0.134873	0.462	0.479	8.51e-18
Sord	3.53e-22	0.0359663	0.096	0.058	8.99e-18
Papss1	3.77e-22	-0.125011	0.331	0.366	9.6e-18
Spry2	3.81e-22	-0.0668735	0.03	0.063	9.69e-18
4833403J16Rik	3.89e-22	0.0402658	0.133	0.087	9.89e-18
Gstm5	3.91e-22	0.0517088	0.314	0.233	9.96e-18
Egr3	4.11e-22	-0.154667	0.105	0.15	1.05e-17
Dusp8	4.13e-22	-0.122649	0.143	0.19	1.05e-17
Ywhae	4.38e-22	-0.0828003	0.932	0.91	1.11e-17
Anapc11	4.5e-22	0.0659686	0.505	0.4	1.15e-17
Tmem30a	4.59e-22	0.073144	0.645	0.531	1.17e-17
Gbp6	5.07e-22	0.0298297	0.039	0.018	1.29e-17
Atp6v1d	5.2e-22	0.0738798	0.471	0.368	1.32e-17
Sox7	5.28e-22	-0.159002	0.275	0.318	1.34e-17
Ppp1r18	5.36e-22	0.0469661	0.28	0.204	1.36e-17
Rpl9-ps6	5.42e-22	0.0312558	0.066	0.036	1.38e-17
Fabp5	6.13e-22	0.0205543	0.019	0.006	1.56e-17
Anxa1	6.17e-22	0.029579	0.068	0.037	1.57e-17
Noxo1	6.74e-22	0.0168186	0.029	0.011	1.71e-17
Myo10	6.77e-22	-0.126663	0.554	0.566	1.72e-17
Anxa3	7.26e-22	-0.0711154	0.964	0.956	1.85e-17
Mrpl57	8.66e-22	0.0437144	0.363	0.272	2.2e-17
Plscr2	1e-21	-0.143962	0.406	0.437	2.55e-17
Gm48204	1.01e-21	-0.104871	0.095	0.14	2.58e-17
Gm20878	1.04e-21	0.0233116	0.04	0.018	2.66e-17
Tns1	1.09e-21	-0.115533	0.699	0.699	2.77e-17
2900060B14Rik	1.12e-21	-0.173437	0.141	0.19	2.86e-17
Gm17018	1.14e-21	0.0391056	0.244	0.174	2.9e-17
Ufsp2	1.25e-21	0.0361131	0.215	0.152	3.17e-17
Ssbp4	1.3e-21	-0.104853	0.709	0.704	3.3e-17
Nasp	1.33e-21	-0.138024	0.245	0.288	3.38e-17
Jak2	1.36e-21	0.0395989	0.257	0.187	3.46e-17
Grhpr	1.45e-21	0.0353978	0.174	0.119	3.69e-17
Hmg20b	1.54e-21	-0.124823	0.602	0.601	3.93e-17
Plk2	1.59e-21	-0.219513	0.751	0.735	4.06e-17
Cd3g	1.73e-21	0.0116902	0.01	0.001	4.4e-17
Aph1b	1.78e-21	0.0377662	0.089	0.053	4.54e-17
Sdcbp2	1.89e-21	0.0157079	0.02	0.006	4.8e-17
Kdm6a	1.96e-21	0.0479903	0.282	0.209	5e-17
Wsb1	2e-21	-0.150943	0.317	0.351	5.09e-17
Trim34a	2.01e-21	0.0548639	0.259	0.191	5.12e-17
4930578M01Rik	2.14e-21	0.0259931	0.049	0.024	5.44e-17
G6pc3	2.16e-21	0.0347549	0.154	0.103	5.5e-17
Rpl15	2.19e-21	-0.092312	0.915	0.904	5.57e-17
Rpl29	2.2e-21	0.0617033	0.985	0.974	5.6e-17
Ripply3	2.28e-21	-0.0857113	0.056	0.094	5.8e-17
Esd	2.34e-21	0.0714278	0.717	0.615	5.95e-17
Bid	2.7e-21	0.0162823	0.023	0.008	6.86e-17
Fibin	2.73e-21	-0.045323	0.008	0.03	6.95e-17
Gsdmd	2.77e-21	0.0429409	0.285	0.21	7.04e-17
Fam117b	3.01e-21	0.0758088	0.416	0.325	7.67e-17
Klhl2	3.02e-21	0.0572269	0.358	0.275	7.7e-17
Adamts9	3.03e-21	0.0662162	0.13	0.086	7.71e-17
Irf2bpl	3.26e-21	-0.14031	0.492	0.509	8.3e-17
Leo1	3.27e-21	-0.097856	0.09	0.133	8.32e-17
Rgs1	3.32e-21	0.0123249	0.012	0.002	8.44e-17
Gm14636	3.81e-21	0.0494579	0.099	0.062	9.69e-17
Mbd3	3.84e-21	-0.123708	0.455	0.476	9.78e-17
Tmem203	4.28e-21	0.0339835	0.168	0.114	1.09e-16
Rps7	4.48e-21	0.0675554	0.991	0.986	1.14e-16
Gm10136	4.64e-21	-0.167454	0.15	0.197	1.18e-16
Rab18	4.85e-21	-0.0970144	0.727	0.707	1.24e-16
Mrpl11	4.87e-21	0.058425	0.425	0.325	1.24e-16
Tmem50b	5e-21	0.0349879	0.149	0.1	1.27e-16
Olfr56	5.07e-21	0.0301763	0.044	0.021	1.29e-16
Gm11730	5.1e-21	0.0279647	0.039	0.018	1.3e-16
Cfl2	5.16e-21	0.0669243	0.514	0.409	1.31e-16
Gfod1	5.28e-21	0.0359923	0.16	0.109	1.34e-16
Rpl21-ps8	5.7e-21	0.025496	0.055	0.028	1.45e-16
Pqlc1	6.01e-21	-0.135743	0.341	0.374	1.53e-16
Taf7	6.01e-21	-0.143816	0.438	0.462	1.53e-16
Man1a	6.03e-21	0.0326896	0.164	0.113	1.54e-16
Nudt16	6.55e-21	0.0337661	0.09	0.054	1.67e-16
Serf2	7.38e-21	-0.0922738	0.894	0.878	1.88e-16
Fndc3b	7.65e-21	0.0331187	0.168	0.115	1.95e-16
Atraid	7.96e-21	0.073074	0.677	0.57	2.03e-16
Use1	8.22e-21	0.0661255	0.519	0.413	2.09e-16
Carhsp1	8.48e-21	0.0403129	0.213	0.153	2.16e-16
Eif1a	8.87e-21	0.0478897	0.376	0.289	2.26e-16
Dclre1b	9.01e-21	0.0275929	0.048	0.024	2.29e-16
Il7r	9.74e-21	0.0100933	0.008	0.001	2.48e-16
Parp10	9.92e-21	0.0447573	0.164	0.113	2.52e-16
Ttc14	1.15e-20	0.0483323	0.476	0.373	2.93e-16
Sys1	1.2e-20	0.0602474	0.439	0.341	3.06e-16
Arfgap3	1.21e-20	0.0416342	0.198	0.14	3.09e-16
Ltb	1.25e-20	0.01389	0.013	0.003	3.19e-16
2810474O19Rik	1.3e-20	0.0425168	0.261	0.193	3.32e-16
Atoh8	1.33e-20	0.0377969	0.094	0.058	3.39e-16
Gm12254	1.48e-20	0.0306895	0.122	0.079	3.77e-16
Thyn1	1.56e-20	0.0312978	0.134	0.088	3.96e-16
Tgif1	1.74e-20	0.0275394	0.106	0.067	4.43e-16
Ifngr2	1.84e-20	0.0295019	0.17	0.116	4.67e-16
Notch1	1.86e-20	-0.138203	0.55	0.555	4.74e-16
Arrb1	1.93e-20	0.026766	0.072	0.041	4.92e-16
Marcksl1	2.04e-20	0.0250584	0.037	0.017	5.18e-16
Dopey1	2.05e-20	0.0465282	0.369	0.28	5.21e-16
2310010J17Rik	2.12e-20	0.0259858	0.108	0.068	5.39e-16
Mrpl21	2.13e-20	0.0422528	0.359	0.271	5.41e-16
Hspa8	2.19e-20	-0.0818688	0.997	0.993	5.57e-16
Itk	2.28e-20	0.00683401	0.006	0	5.79e-16
Rnf130	2.31e-20	-0.116662	0.569	0.566	5.89e-16
Cmc1	2.33e-20	0.0376594	0.255	0.186	5.92e-16
Afdn	2.38e-20	-0.119164	0.65	0.645	6.06e-16
Tubb5	2.4e-20	-0.0907283	0.834	0.837	6.12e-16
Cd40	2.55e-20	-0.0952817	0.104	0.148	6.48e-16
Gm26881	2.55e-20	0.021043	0.041	0.019	6.5e-16
Stx12	2.65e-20	-0.106232	0.608	0.607	6.74e-16
Rbm25	2.71e-20	-0.123392	0.666	0.657	6.9e-16
Ifi206	2.73e-20	0.0241993	0.02	0.006	6.95e-16
Slc50a1	2.77e-20	0.0734266	0.83	0.741	7.05e-16
2410006H16Rik	3.08e-20	0.0643718	0.478	0.382	7.84e-16
Idi1	3.35e-20	-0.115179	0.137	0.18	8.52e-16
2610507B11Rik	3.36e-20	0.0405794	0.285	0.211	8.55e-16
Fosl2	3.43e-20	0.0401242	0.352	0.269	8.72e-16
Nrbp2	3.55e-20	0.02798	0.104	0.065	9.05e-16
Mpped2	3.56e-20	-0.0785826	0.052	0.088	9.05e-16
Rsrc2	3.6e-20	-0.116878	0.712	0.701	9.16e-16
Prkra	3.61e-20	0.0413477	0.274	0.201	9.18e-16
Slfn9	4.09e-20	0.0173194	0.013	0.003	1.04e-15
Abcg1	4.12e-20	0.0272735	0.115	0.074	1.05e-15
Mx2	4.22e-20	0.050787	0.088	0.054	1.07e-15
Dock4	4.39e-20	-0.126847	0.584	0.589	1.12e-15
Mrpl30	4.42e-20	0.0573754	0.502	0.397	1.12e-15
Dnajc30	4.52e-20	0.0365229	0.201	0.142	1.15e-15
Hip1r	4.63e-20	0.041204	0.314	0.235	1.18e-15
Rps13	5e-20	0.0538124	0.99	0.984	1.27e-15
Cpne3	5.08e-20	0.0497379	0.43	0.336	1.29e-15
Mad2l2	5.26e-20	0.0357087	0.255	0.186	1.34e-15
Gm13132	5.29e-20	0.0175629	0.019	0.006	1.35e-15
Slc9b2	5.35e-20	0.0290177	0.051	0.026	1.36e-15
Srp72	5.39e-20	0.0571	0.431	0.338	1.37e-15
Adar	5.41e-20	0.0383753	0.212	0.152	1.38e-15
Mrpl34	5.51e-20	0.0564172	0.49	0.383	1.4e-15
Rcn3	5.58e-20	0.0393193	0.114	0.074	1.42e-15
Syn2	5.76e-20	0.0213416	0.04	0.018	1.46e-15
H2-Q10	6.04e-20	0.0190484	0.038	0.018	1.54e-15
Decr1	6.19e-20	0.0380164	0.261	0.191	1.57e-15
Ramp3	6.57e-20	-0.116961	0.157	0.203	1.67e-15
Tmem260	6.84e-20	0.0256279	0.129	0.085	1.74e-15
Itih5	6.86e-20	-0.0812871	0.956	0.955	1.75e-15
Tpm1	7.53e-20	-0.113928	0.651	0.649	1.92e-15
Magohb	7.69e-20	0.0367968	0.15	0.102	1.96e-15
Tgfbi	7.79e-20	0.0124037	0.011	0.002	1.98e-15
Cdc42ep2	8.03e-20	-0.0857067	0.065	0.103	2.04e-15
Tbc1d8	8.07e-20	0.0290075	0.07	0.04	2.05e-15
Enpp5	8.34e-20	0.029418	0.199	0.141	2.12e-15
Hadh	8.42e-20	-0.122831	0.441	0.458	2.14e-15
Rhbdd2	8.86e-20	0.0353319	0.106	0.068	2.26e-15
Clec7a	9.06e-20	0.0142974	0.014	0.003	2.31e-15
Ydjc	9.26e-20	0.0134342	0.018	0.005	2.36e-15
Gm5431	1.12e-19	0.0113256	0.012	0.002	2.85e-15
Hcls1	1.18e-19	0.0180388	0.034	0.015	3e-15
Gm15607	1.18e-19	0.0201664	0.012	0.003	3.01e-15
Mbtps1	1.27e-19	0.0291547	0.199	0.141	3.24e-15
Hmgb1	1.33e-19	-0.0814472	0.923	0.912	3.39e-15
Acp1	1.38e-19	0.0500351	0.477	0.373	3.51e-15
Pqlc3	1.48e-19	0.0149464	0.021	0.007	3.77e-15
Crispld1	1.49e-19	-0.115134	0.141	0.187	3.79e-15
Esyt1	1.53e-19	0.0477021	0.413	0.322	3.89e-15
Phyh	1.54e-19	0.0355717	0.193	0.137	3.91e-15
Arl2bp	1.6e-19	-0.105443	0.783	0.761	4.08e-15
Gpr137	1.76e-19	0.0264794	0.127	0.084	4.47e-15
Dnlz	1.89e-19	0.0346866	0.204	0.146	4.82e-15
Fkbp2	1.91e-19	0.0556954	0.456	0.358	4.85e-15
Ldlr	1.92e-19	-0.116318	0.124	0.168	4.89e-15
Sh2d2a	2.03e-19	0.00979674	0.007	0.001	5.16e-15
H2-T24	2.06e-19	0.0348235	0.124	0.082	5.23e-15
Hif3a	2.08e-19	0.0118754	0.01	0.002	5.3e-15
Cd151	2.16e-19	-0.0997227	0.762	0.737	5.49e-15
Rftn2	2.22e-19	-0.0629282	0.039	0.071	5.64e-15
Plin5	2.22e-19	0.00661464	0.007	0.001	5.66e-15
Dusp19	2.23e-19	0.0251829	0.09	0.055	5.69e-15
Ap1s1	2.29e-19	0.0369978	0.265	0.195	5.82e-15
Rasd1	2.41e-19	-0.104072	0.322	0.377	6.15e-15
Anapc16	2.46e-19	0.0623649	0.562	0.458	6.27e-15
Ogfr	2.62e-19	0.0551792	0.325	0.249	6.66e-15
Fbln1	2.69e-19	0.00955473	0.008	0.001	6.84e-15
Ggact	2.73e-19	0.0362723	0.261	0.192	6.94e-15
Gtf2i	2.77e-19	-0.125377	0.47	0.482	7.06e-15
Selplg	2.97e-19	0.016376	0.016	0.004	7.56e-15
Uck2	2.98e-19	0.018629	0.045	0.022	7.59e-15
Rps6ka3	3.08e-19	0.0524708	0.431	0.34	7.85e-15
Ciart	3.36e-19	0.0414369	0.134	0.091	8.54e-15
Oxct1	3.43e-19	0.032652	0.135	0.091	8.72e-15
Lamp1	3.44e-19	-0.0842549	0.878	0.862	8.75e-15
Spry4	3.72e-19	-0.0861342	0.056	0.091	9.47e-15
Cdc42bpa	3.78e-19	0.0486255	0.354	0.271	9.63e-15
Pcna	3.82e-19	-0.11474	0.19	0.232	9.73e-15
Hcst	3.85e-19	0.011639	0.011	0.002	9.8e-15
Oas1g	4.3e-19	0.0134166	0.015	0.004	1.09e-14
Klhdc2	4.35e-19	0.0346215	0.199	0.142	1.11e-14
3110040N11Rik	4.46e-19	0.0273522	0.097	0.061	1.13e-14
Tbc1d15	5.1e-19	0.0490023	0.327	0.249	1.3e-14
Tnik	5.3e-19	0.0258335	0.045	0.023	1.35e-14
Ndel1	5.41e-19	-0.123252	0.483	0.494	1.38e-14
Flt4	5.49e-19	0.0465132	0.363	0.28	1.4e-14
Fam3a	5.7e-19	0.0347235	0.218	0.157	1.45e-14
Fgd5	5.84e-19	-0.118253	0.559	0.565	1.49e-14
Hcn2	6.14e-19	0.0372426	0.185	0.131	1.56e-14
Syne2	6.2e-19	-0.141293	0.346	0.377	1.58e-14
Oser1	6.35e-19	-0.110367	0.215	0.257	1.62e-14
Zfp715	6.51e-19	-0.0833495	0.08	0.119	1.66e-14
Cluap1	6.67e-19	0.0295223	0.154	0.106	1.7e-14
Acsl1	6.78e-19	-0.0989668	0.111	0.152	1.72e-14
Itpr1	7.25e-19	0.0295182	0.197	0.14	1.84e-14
Nampt	7.28e-19	-0.147829	0.578	0.575	1.85e-14
Slc25a30	7.55e-19	0.031047	0.166	0.116	1.92e-14
Gm48207	7.92e-19	-0.08402	0.065	0.102	2.02e-14
Flvcr2	8.36e-19	0.0513063	0.354	0.274	2.13e-14
Ssr3	8.39e-19	0.0593918	0.527	0.421	2.13e-14
Phldb2	8.43e-19	-0.120454	0.185	0.228	2.14e-14
Ndfip2	9.02e-19	-0.112343	0.538	0.538	2.3e-14
Pcdh1	9.09e-19	-0.11887	0.299	0.337	2.31e-14
Mrpl45	9.13e-19	0.0274994	0.152	0.104	2.32e-14
Ndst1	9.35e-19	0.0286041	0.122	0.081	2.38e-14
Hist2h3c2	9.7e-19	0.018838	0.037	0.017	2.47e-14
Il21r	1.01e-18	0.00809224	0.007	0.001	2.58e-14
Smc4	1.11e-18	0.035228	0.208	0.151	2.83e-14
Pigx	1.14e-18	0.0409351	0.23	0.168	2.89e-14
Akt1s1	1.14e-18	0.0370729	0.271	0.201	2.9e-14
Asnsd1	1.18e-18	0.0310337	0.155	0.107	3.01e-14
Eef1d	1.19e-18	0.0694938	0.786	0.705	3.02e-14
Cutal	1.2e-18	0.0222294	0.106	0.068	3.04e-14
Serping1	1.21e-18	0.00977987	0.009	0.001	3.07e-14
Frmd4a	1.25e-18	0.029925	0.089	0.055	3.18e-14
Gm5127	1.26e-18	0.0135657	0.014	0.004	3.2e-14
Mfsd1	1.31e-18	0.0369797	0.209	0.151	3.32e-14
Zc3h12a	1.31e-18	0.0246983	0.084	0.051	3.33e-14
Wwc2	1.31e-18	-0.124493	0.606	0.598	3.34e-14
Tmtc2	1.37e-18	-0.137615	0.368	0.396	3.5e-14
Il27ra	1.45e-18	0.0221806	0.043	0.021	3.68e-14
Mpc2	1.45e-18	0.0606171	0.639	0.526	3.69e-14
Rpl41	1.47e-18	0.0481118	1	0.999	3.73e-14
Nmrk1	1.51e-18	0.0330031	0.127	0.085	3.84e-14
Tmem234	1.6e-18	0.0619319	0.742	0.639	4.07e-14
Gm20186	1.63e-18	0.0606832	0.063	0.036	4.14e-14
Irf9	1.8e-18	0.0416906	0.447	0.35	4.58e-14
Stat5a	1.93e-18	0.0183442	0.037	0.017	4.9e-14
Atp5b	1.93e-18	-0.0746603	0.936	0.911	4.9e-14
Bcl6b	1.98e-18	-0.120988	0.142	0.182	5.03e-14
Hpcal1	2.11e-18	-0.119255	0.43	0.447	5.37e-14
Gm37305	2.23e-18	0.0199738	0.037	0.018	5.68e-14
Tulp4	2.27e-18	0.0453382	0.312	0.238	5.77e-14
Atp2a2	2.3e-18	0.0595238	0.447	0.354	5.86e-14
Cyth2	2.35e-18	-0.115219	0.354	0.381	5.97e-14
Stk17b	2.37e-18	0.0425834	0.152	0.107	6.04e-14
Gm42031	2.41e-18	0.0068179	0.007	0.001	6.13e-14
Eif2s3x	2.5e-18	0.0286912	0.209	0.151	6.37e-14
Bola1	2.53e-18	0.0292981	0.186	0.132	6.45e-14
Bmpr2	2.6e-18	0.0713022	0.877	0.811	6.61e-14
Arhgef7	2.62e-18	0.0329292	0.274	0.205	6.67e-14
Ppp1r14b	2.64e-18	0.0501341	0.376	0.291	6.72e-14
Gm43793	2.93e-18	0.0197502	0.075	0.045	7.46e-14
Snrnp27	3.04e-18	0.0486915	0.539	0.431	7.73e-14
Manf	3.15e-18	0.0675888	0.642	0.54	8.02e-14
Vps37a	3.48e-18	0.0322719	0.243	0.179	8.86e-14
Slc30a1	3.57e-18	0.0794813	0.743	0.65	9.09e-14
Siah1a	3.59e-18	-0.116952	0.263	0.299	9.13e-14
Maz	3.63e-18	-0.121837	0.279	0.314	9.23e-14
Ankrd33b	3.67e-18	0.0488112	0.224	0.166	9.33e-14
Hmgcl	3.68e-18	0.0467551	0.326	0.249	9.36e-14
Slc7a7	3.84e-18	0.0240616	0.068	0.04	9.77e-14
Lyrm2	3.94e-18	0.0348093	0.222	0.162	1e-13
Slc39a1	3.95e-18	0.0560982	0.424	0.334	1e-13
Tcf7	3.98e-18	-0.122412	0.282	0.316	1.01e-13
Zbtb20	4.28e-18	-0.0904644	0.925	0.92	1.09e-13
Irx3	4.62e-18	0.0222786	0.043	0.022	1.18e-13
Ifng	4.63e-18	0.00805083	0.006	0.001	1.18e-13
Lmbrd1	4.66e-18	-0.109362	0.541	0.546	1.19e-13
Runx1t1	4.74e-18	-0.0820947	0.048	0.081	1.21e-13
Ctnna1	4.78e-18	-0.104879	0.706	0.689	1.22e-13
Rpl7a	4.86e-18	0.0637571	0.95	0.922	1.24e-13
Acvrl1	5.09e-18	-0.0748097	0.94	0.927	1.29e-13
Zmat2	5.21e-18	0.0469711	0.469	0.371	1.33e-13
Gm12185	5.32e-18	0.0131343	0.014	0.004	1.35e-13
Galt	5.44e-18	0.0391803	0.224	0.164	1.38e-13
Tcf3	5.44e-18	-0.124724	0.325	0.353	1.38e-13
Ing2	5.74e-18	0.0435439	0.352	0.271	1.46e-13
Mndal	5.79e-18	0.145155	0.257	0.201	1.47e-13
Gas5	6.1e-18	0.0673856	0.829	0.759	1.55e-13
Ccm2l	6.27e-18	-0.122573	0.497	0.506	1.59e-13
Jmjd6	6.61e-18	-0.123959	0.322	0.351	1.68e-13
Bicd2	7.5e-18	-0.122036	0.225	0.262	1.91e-13
Dguok	7.61e-18	0.0456305	0.402	0.313	1.94e-13
Elf4	7.81e-18	0.0167076	0.021	0.008	1.99e-13
A530083M17Rik	7.94e-18	-0.106822	0.12	0.161	2.02e-13
Cmtm7	7.99e-18	0.0255053	0.121	0.08	2.03e-13
Gnl1	8.16e-18	0.0297995	0.173	0.122	2.08e-13
Erap1	8.48e-18	0.0340007	0.257	0.192	2.16e-13
Gmfg	8.7e-18	0.0164082	0.028	0.012	2.21e-13
Pim1	8.71e-18	0.0367928	0.262	0.196	2.22e-13
Naglu	9.44e-18	0.0261467	0.086	0.054	2.4e-13
9930111J21Rik2	9.64e-18	0.128025	0.494	0.413	2.45e-13
Cdk2ap2	1e-17	0.0322864	0.358	0.275	2.55e-13
Rpl38-ps2	1e-17	0.0216307	0.1	0.064	2.56e-13
Yaf2	1.01e-17	-0.12341	0.359	0.38	2.58e-13
1700088E04Rik	1.02e-17	0.0190758	0.029	0.012	2.59e-13
Card19	1.04e-17	0.0650559	0.589	0.49	2.65e-13
Fggy	1.08e-17	0.02185	0.06	0.034	2.75e-13
Plpp2	1.12e-17	0.0116739	0.016	0.005	2.86e-13
Gm14207	1.14e-17	0.0285928	0.082	0.05	2.9e-13
Shank3	1.19e-17	-0.12776	0.264	0.299	3.03e-13
Ggnbp1	1.21e-17	0.0193938	0.033	0.015	3.07e-13
Osbpl1a	1.21e-17	-0.108286	0.605	0.605	3.07e-13
Zcchc6	1.22e-17	-0.141156	0.59	0.586	3.11e-13
Pfkl	1.32e-17	0.056728	0.513	0.414	3.35e-13
Csf2rb	1.33e-17	0.0104748	0.007	0.001	3.39e-13
Cnot6l	1.45e-17	0.0666605	0.652	0.555	3.69e-13
Tor1aip2	1.47e-17	0.0363548	0.259	0.193	3.74e-13
Tnfaip1	1.49e-17	-0.124295	0.511	0.522	3.79e-13
Rlim	1.5e-17	-0.145097	0.3	0.331	3.81e-13
H2-K2	1.55e-17	0.0150053	0.022	0.008	3.94e-13
Dtd1	1.59e-17	0.0368626	0.357	0.273	4.04e-13
Lamtor4	1.59e-17	0.0569628	0.506	0.407	4.05e-13
Lpar6	1.63e-17	-0.13412	0.358	0.39	4.14e-13
Apaf1	1.66e-17	0.024722	0.066	0.038	4.21e-13
Slc38a3	1.77e-17	-0.106753	0.672	0.666	4.49e-13
Socs2	1.81e-17	0.0539096	0.398	0.315	4.6e-13
Pdgfa	1.81e-17	0.0274107	0.128	0.087	4.62e-13
Eln	1.87e-17	0.0242416	0.04	0.02	4.75e-13
Cxcr6	1.89e-17	0.00755774	0.006	0	4.81e-13
Dusp28	1.93e-17	0.023452	0.087	0.055	4.9e-13
Dleu7	1.93e-17	-0.0344563	0.007	0.025	4.91e-13
Tmx4	1.94e-17	-0.201896	0.302	0.331	4.95e-13
Sri	1.95e-17	0.0644094	0.87	0.806	4.96e-13
Pard3	2.03e-17	0.0348802	0.337	0.257	5.16e-13
Stc2	2.07e-17	0.00695473	0.006	0.001	5.26e-13
Ero1l	2.22e-17	0.0375395	0.219	0.16	5.66e-13
Vstm2b	2.39e-17	0.049177	0.169	0.122	6.09e-13
Tubb2a	2.5e-17	0.0885486	0.542	0.452	6.36e-13
Sptan1	2.52e-17	-0.108196	0.761	0.736	6.42e-13
Emc9	2.77e-17	0.0318673	0.176	0.126	7.05e-13
Sspn	2.86e-17	0.0259817	0.069	0.041	7.27e-13
Mylk	2.87e-17	-0.0600761	0.033	0.061	7.29e-13
Zc3hav1	2.94e-17	0.0441312	0.331	0.256	7.47e-13
Rubcn	2.95e-17	0.0278369	0.108	0.071	7.51e-13
Lcp1	2.97e-17	0.0199853	0.044	0.023	7.55e-13
Gtf3a	2.97e-17	0.0376634	0.21	0.154	7.57e-13
Ndufb5	3e-17	0.0622154	0.768	0.668	7.64e-13
Smim27	3.05e-17	0.0310382	0.304	0.231	7.77e-13
Rnf135	3.16e-17	0.0259305	0.085	0.054	8.05e-13
Sh3bp1	3.18e-17	0.0180463	0.04	0.02	8.09e-13
Sh2b2	3.22e-17	0.0108242	0.015	0.004	8.19e-13
Msrb1	3.3e-17	0.0314334	0.257	0.191	8.4e-13
Tmem191c	3.41e-17	0.0185302	0.031	0.014	8.68e-13
Gm11963	3.47e-17	0.00809465	0.009	0.002	8.84e-13
Atp1b1	3.69e-17	0.0265479	0.028	0.012	9.38e-13
Ucp2	3.81e-17	-0.110288	0.672	0.672	9.69e-13
Kdsr	3.84e-17	0.0272625	0.211	0.154	9.78e-13
Gm26782	3.93e-17	0.0301469	0.093	0.06	1e-12
Usp3	3.96e-17	0.0344419	0.245	0.183	1.01e-12
Snap23	4.56e-17	0.0431535	0.362	0.281	1.16e-12
Leng8	4.62e-17	0.0443341	0.465	0.37	1.18e-12
Tecr	4.67e-17	-0.111806	0.523	0.526	1.19e-12
Trerf1	4.76e-17	-0.0619883	0.04	0.07	1.21e-12
Fut4	4.84e-17	0.00865826	0.009	0.002	1.23e-12
Bloc1s1	4.93e-17	-0.119339	0.204	0.24	1.25e-12
Arl6	4.98e-17	0.0284562	0.196	0.141	1.27e-12
Yipf4	5.11e-17	-0.0997503	0.567	0.568	1.3e-12
Tmem192	5.41e-17	0.0308014	0.084	0.053	1.38e-12
Car5a	5.47e-17	-0.126469	0.305	0.35	1.39e-12
Ppa1	5.55e-17	0.050043	0.233	0.176	1.41e-12
Efnb1	5.66e-17	-0.102108	0.115	0.154	1.44e-12
Fundc2	5.67e-17	0.0472614	0.457	0.362	1.44e-12
Sbno2	5.85e-17	0.00582036	0.536	0.427	1.49e-12
Ankrd50	5.95e-17	-0.0738413	0.062	0.095	1.51e-12
Ghr	5.97e-17	0.030732	0.192	0.14	1.52e-12
Lcp2	5.98e-17	0.00923977	0.009	0.002	1.52e-12
Rpl6	6.04e-17	0.0499847	0.992	0.986	1.54e-12
Lamc1	6.34e-17	0.0334534	0.294	0.223	1.61e-12
Slc35d2	6.81e-17	0.0233827	0.124	0.084	1.73e-12
Lat	7.13e-17	0.0109944	0.01	0.002	1.81e-12
Arf3	7.29e-17	0.0345781	0.242	0.18	1.85e-12
Prdx5	7.29e-17	0.0447086	0.446	0.352	1.85e-12
Gemin7	7.31e-17	-0.108401	0.45	0.46	1.86e-12
Cd59b	7.44e-17	0.0198002	0.031	0.014	1.89e-12
Stx16	7.8e-17	0.0398249	0.351	0.271	1.98e-12
Pigk	8.19e-17	0.0386198	0.291	0.222	2.08e-12
Arhgap18	8.2e-17	-0.115894	0.178	0.216	2.09e-12
Mxd1	8.23e-17	0.0288738	0.147	0.103	2.09e-12
Gltp	8.29e-17	0.0640912	0.609	0.505	2.11e-12
Rps6-ps3	8.71e-17	0.0137351	0.022	0.009	2.22e-12
Cfap45	8.78e-17	0.0137915	0.024	0.01	2.23e-12
Itgb2	8.96e-17	0.00983493	0.01	0.002	2.28e-12
Sdc3	8.97e-17	0.047335	0.376	0.295	2.28e-12
Mrrf	9.11e-17	0.0241329	0.184	0.132	2.32e-12
Bag5	9.14e-17	-0.11041	0.402	0.425	2.32e-12
Arl5c	9.51e-17	0.0107132	0.012	0.003	2.42e-12
Ccny	9.94e-17	0.0442151	0.441	0.349	2.53e-12
Dnpep	1.01e-16	0.0370713	0.372	0.289	2.58e-12
Clybl	1.03e-16	0.0242171	0.111	0.074	2.61e-12
Srek1ip1	1.04e-16	0.0227102	0.192	0.14	2.66e-12
2610037D02Rik	1.05e-16	0.0224623	0.112	0.075	2.66e-12
Edn3	1.08e-16	-0.122951	0.154	0.196	2.74e-12
D830044I16Rik	1.09e-16	0.0150782	0.028	0.012	2.76e-12
Glis2	1.09e-16	-0.0897158	0.093	0.13	2.77e-12
Chrac1	1.13e-16	0.0478715	0.445	0.354	2.86e-12
Setd7	1.18e-16	0.032389	0.179	0.129	3.01e-12
Tssc4	1.19e-16	-0.138187	0.296	0.324	3.03e-12
Nop10	1.19e-16	0.0632695	0.642	0.538	3.03e-12
Coq7	1.2e-16	0.0234047	0.15	0.105	3.04e-12
Ganc	1.23e-16	0.0288859	0.142	0.099	3.14e-12
Swap70	1.25e-16	-0.127385	0.48	0.487	3.18e-12
Nme5	1.26e-16	0.0203395	0.035	0.017	3.21e-12
Cbr3	1.27e-16	0.0266179	0.107	0.071	3.24e-12
4930523C07Rik	1.29e-16	-0.128986	0.349	0.381	3.27e-12
Igf2r	1.29e-16	0.0221918	0.076	0.047	3.28e-12
Utp14b	1.37e-16	-0.0778963	0.075	0.11	3.48e-12
Gm11713	1.38e-16	-0.0739025	0.068	0.102	3.52e-12
Xpa	1.39e-16	0.0343032	0.258	0.193	3.53e-12
Gsto1	1.42e-16	0.0139287	0.018	0.006	3.61e-12
Cttnbp2nl	1.44e-16	0.0565899	0.415	0.334	3.68e-12
Nudt2	1.47e-16	0.0266357	0.161	0.114	3.73e-12
Fcgr2b	1.64e-16	0.00883072	0.007	0.001	4.17e-12
Psmb4	1.66e-16	0.0659461	0.767	0.674	4.23e-12
Mrpl43	1.68e-16	0.042935	0.462	0.364	4.27e-12
Nek6	1.74e-16	0.0189822	0.06	0.035	4.42e-12
Ift22	1.75e-16	0.0224727	0.172	0.122	4.44e-12
Atp2c1	1.77e-16	-0.118051	0.459	0.469	4.49e-12
Cyb561d2	1.77e-16	0.0254478	0.121	0.082	4.5e-12
Tmem238	1.86e-16	0.0452863	0.386	0.302	4.73e-12
Itgal	1.97e-16	0.00793754	0.007	0.001	5e-12
Bcl6	2.21e-16	0.0274167	0.072	0.044	5.62e-12
Ndufb11	2.22e-16	0.0559376	0.879	0.815	5.65e-12
Arpc4	2.23e-16	-0.10791	0.498	0.504	5.68e-12
Trps1	2.33e-16	-0.110201	0.179	0.218	5.92e-12
Bphl	2.42e-16	0.0285587	0.174	0.125	6.15e-12
Arg1	2.52e-16	0.00981775	0.012	0.003	6.41e-12
5930430L01Rik	2.55e-16	0.0244736	0.06	0.035	6.48e-12
Skap2	2.59e-16	0.0271933	0.209	0.153	6.6e-12
Eps8l2	2.78e-16	-0.111622	0.15	0.19	7.07e-12
Hint1	2.78e-16	0.0559433	0.953	0.917	7.08e-12
Uhmk1	2.79e-16	0.0304486	0.209	0.154	7.09e-12
She	2.96e-16	-0.114566	0.447	0.46	7.54e-12
Capn1	3.08e-16	0.0226411	0.1	0.065	7.85e-12
Rasl10a	3.13e-16	0.0170933	0.029	0.013	7.97e-12
Tlr2	3.3e-16	0.0165954	0.023	0.01	8.4e-12
Aif1	3.33e-16	0.00860592	0.007	0.001	8.46e-12
Plpp6	3.38e-16	-0.123304	0.542	0.54	8.6e-12
Ntn1	3.4e-16	0.0178541	0.04	0.021	8.67e-12
Grina	3.47e-16	0.0435773	0.362	0.281	8.84e-12
Ccdc88a	3.5e-16	0.0409933	0.362	0.286	8.91e-12
Mvp	3.53e-16	0.0404603	0.288	0.222	8.99e-12
Pex11g	3.65e-16	0.0174499	0.042	0.022	9.29e-12
App	3.69e-16	0.0448676	0.994	0.99	9.38e-12
Dab2ip	3.83e-16	-0.108473	0.692	0.678	9.74e-12
Hk1os	4.07e-16	0.0161247	0.019	0.007	1.04e-11
Bag1	4.1e-16	0.047595	0.647	0.534	1.04e-11
Fam118a	4.17e-16	-0.108553	0.15	0.188	1.06e-11
Spr	4.18e-16	-0.107362	0.52	0.524	1.06e-11
Tsc22d2	4.32e-16	-0.130958	0.285	0.316	1.1e-11
Twf2	4.33e-16	0.0448008	0.425	0.337	1.1e-11
Gns	4.33e-16	0.0273514	0.165	0.118	1.1e-11
Plin2	4.35e-16	0.064445	0.451	0.366	1.11e-11
CAAA01118383.1	4.39e-16	0.0338492	0.23	0.172	1.12e-11
4933407L21Rik	4.49e-16	0.00616762	0.005	0	1.14e-11
Eps8	4.54e-16	0.040026	0.319	0.247	1.15e-11
Srsf9	4.54e-16	-0.104213	0.551	0.543	1.15e-11
Zfp414	4.7e-16	0.0251214	0.103	0.068	1.2e-11
Cflar	4.75e-16	0.0516183	0.478	0.386	1.21e-11
C1qtnf9	4.85e-16	0.0300625	0.058	0.034	1.23e-11
Klf6	4.89e-16	-0.199775	0.92	0.89	1.24e-11
Gstp1	5.16e-16	-0.10934	0.185	0.221	1.31e-11
Exoc6	5.26e-16	0.0379632	0.282	0.216	1.34e-11
Polr2f	5.29e-16	0.0522139	0.577	0.47	1.35e-11
Pik3r5	5.29e-16	0.0167304	0.027	0.012	1.35e-11
Ubn1	5.53e-16	-0.120076	0.4	0.416	1.41e-11
Afg1l	5.75e-16	-0.0689212	0.054	0.085	1.46e-11
Egr2	5.82e-16	-0.0602751	0.022	0.046	1.48e-11
Acadsb	5.87e-16	0.027657	0.204	0.15	1.49e-11
Dnajb9	5.9e-16	-0.166874	0.548	0.539	1.5e-11
Ppp1r7	6.01e-16	0.0334785	0.279	0.213	1.53e-11
Nid1	6.01e-16	0.0316276	0.208	0.154	1.53e-11
Gm17971	6.09e-16	0.0236682	0.117	0.079	1.55e-11
Slbp	6.27e-16	-0.106802	0.167	0.204	1.6e-11
Gm19705	6.38e-16	0.0121349	0.017	0.006	1.62e-11
Romo1	6.4e-16	0.0593551	0.629	0.529	1.63e-11
Zbed3	6.54e-16	0.0318854	0.179	0.131	1.66e-11
Dnajb2	6.55e-16	0.0342361	0.243	0.183	1.67e-11
Foxf2	6.74e-16	-0.11638	0.486	0.495	1.71e-11
Iqsec1	6.9e-16	-0.1128	0.214	0.25	1.76e-11
Oscp1	7.44e-16	0.0198191	0.048	0.027	1.89e-11
Arl2	7.44e-16	0.0381727	0.323	0.249	1.89e-11
Cdc37	7.81e-16	-0.0869526	0.634	0.623	1.99e-11
Crem	7.92e-16	-0.116595	0.301	0.332	2.02e-11
Hexa	7.96e-16	0.0364228	0.314	0.241	2.03e-11
Vegfa	8e-16	0.0114881	0.014	0.004	2.04e-11
Aftph	8.12e-16	0.0406426	0.325	0.253	2.07e-11
Rpl10a-ps1	8.35e-16	0.0230901	0.114	0.077	2.12e-11
Rnf141	8.36e-16	0.0234027	0.121	0.083	2.13e-11
Hibadh	8.67e-16	0.0319632	0.335	0.257	2.21e-11
Snx13	8.75e-16	0.0327267	0.265	0.202	2.23e-11
Fbxo22	8.83e-16	-0.105026	0.289	0.322	2.25e-11
Sypl	8.95e-16	-0.0893798	0.789	0.768	2.28e-11
Ormdl2	9.27e-16	0.0279415	0.249	0.186	2.36e-11
BC002163	9.29e-16	0.019465	0.074	0.046	2.36e-11
Tmed3	9.36e-16	0.0469565	0.481	0.386	2.38e-11
Gm28875	1e-15	0.0175754	0.038	0.019	2.54e-11
Orai2	1e-15	0.00610405	0.006	0.001	2.55e-11
Nfia	1.05e-15	-0.138818	0.465	0.473	2.67e-11
Ggct	1.08e-15	0.0246209	0.093	0.06	2.74e-11
Psmb1	1.09e-15	0.0614942	0.872	0.807	2.78e-11
Rtn3	1.14e-15	-0.0922556	0.708	0.684	2.89e-11
Fam96a	1.14e-15	0.0344628	0.334	0.257	2.9e-11
Ubl7	1.15e-15	0.0306932	0.257	0.195	2.91e-11
Tlr3	1.15e-15	0.0300315	0.163	0.117	2.92e-11
Hey1	1.15e-15	-0.129944	0.195	0.238	2.93e-11
Gpr183	1.18e-15	0.0101456	0.006	0.001	3e-11
Rps25-ps1	1.18e-15	0.0189017	0.048	0.027	3.01e-11
Zfp593	1.19e-15	0.0260072	0.116	0.079	3.03e-11
C230037L18Rik	1.23e-15	0.0181759	0.087	0.056	3.12e-11
Itgb3bp	1.33e-15	0.0286014	0.157	0.112	3.39e-11
Gm11827	1.36e-15	0.0193647	0.033	0.016	3.45e-11
Larp1b	1.37e-15	0.035464	0.253	0.192	3.48e-11
Zfp467	1.41e-15	0.0172155	0.086	0.055	3.58e-11
Ifitm10	1.42e-15	0.0319903	0.07	0.043	3.6e-11
Stard9	1.48e-15	-0.102331	0.148	0.185	3.76e-11
Naa20	1.48e-15	0.0584318	0.496	0.401	3.77e-11
Nosip	1.53e-15	0.0402582	0.349	0.272	3.9e-11
Svbp	1.65e-15	0.0414903	0.417	0.329	4.19e-11
Cry2	1.74e-15	0.01769	0.047	0.026	4.43e-11
P4ha2	1.77e-15	0.0361824	0.163	0.118	4.51e-11
Myo1g	1.79e-15	0.00609805	0.006	0.001	4.55e-11
Rph3al	1.84e-15	0.0243964	0.077	0.049	4.69e-11
Gpr55	1.86e-15	0.00483646	0.005	0	4.74e-11
Glod4	1.89e-15	0.0389257	0.411	0.324	4.82e-11
Ppp2ca	1.9e-15	-0.0860804	0.674	0.659	4.84e-11
Kat6b	2.05e-15	0.0303685	0.198	0.146	5.21e-11
Otud1	2.07e-15	-0.0743217	0.066	0.098	5.26e-11
Selenon	2.07e-15	0.0229446	0.2	0.147	5.28e-11
Map3k14	2.12e-15	0.0174095	0.032	0.015	5.39e-11
Pgap2	2.21e-15	0.02667	0.182	0.132	5.63e-11
Acp5	2.27e-15	0.0163171	0.04	0.021	5.78e-11
Ubr5	2.27e-15	0.0256492	0.264	0.2	5.79e-11
Meox1	2.32e-15	0.0234684	0.142	0.101	5.91e-11
Dennd1b	2.36e-15	0.024606	0.165	0.119	6e-11
Ighg2c	2.36e-15	0.00517608	0.003	0	6.01e-11
Mid1	2.41e-15	0.0269561	0.098	0.065	6.13e-11
Mrps26	2.48e-15	0.0403189	0.344	0.269	6.3e-11
Caskin2	2.56e-15	-0.114921	0.346	0.371	6.53e-11
Egflam	2.62e-15	-0.0687859	0.052	0.081	6.67e-11
Mpc1	2.65e-15	0.0535415	0.663	0.558	6.73e-11
Stat5b	2.65e-15	0.0242424	0.146	0.103	6.74e-11
Upp2	2.75e-15	0.025533	0.163	0.117	6.99e-11
Nos2	2.79e-15	-0.0655391	0.05	0.079	7.11e-11
Gm28707	2.82e-15	0.015112	0.031	0.015	7.17e-11
Gm15772	2.83e-15	0.0170329	0.03	0.014	7.21e-11
Trim21	2.83e-15	0.0262667	0.086	0.055	7.21e-11
Tnfrsf11a	2.85e-15	0.0241409	0.117	0.081	7.25e-11
Lsm3	2.92e-15	0.0335483	0.242	0.182	7.43e-11
N4bp2l1	2.98e-15	0.0217235	0.043	0.023	7.57e-11
Impact	3e-15	-0.127164	0.186	0.221	7.64e-11
Asap1	3.01e-15	-0.114462	0.467	0.475	7.65e-11
Brk1	3.1e-15	0.060574	0.795	0.702	7.9e-11
Ctsl	3.19e-15	-0.0589219	0.833	0.824	8.13e-11
Tspan15	3.19e-15	-0.0680347	0.053	0.083	8.13e-11
Gstm4	3.26e-15	0.0182993	0.049	0.028	8.29e-11
Cd48	3.32e-15	0.00727025	0.006	0.001	8.45e-11
Stambp	3.36e-15	0.0307152	0.149	0.107	8.55e-11
Gm16299	3.52e-15	0.0152636	0.022	0.009	8.96e-11
Gm16192	3.55e-15	0.0151728	0.021	0.008	9.03e-11
Ociad1	3.63e-15	0.0474559	0.499	0.404	9.25e-11
Gpd2	3.69e-15	-0.0996044	0.664	0.652	9.4e-11
Tmem231	3.97e-15	0.0195798	0.035	0.018	1.01e-10
Slc43a3	4.02e-15	0.0107702	0.013	0.004	1.02e-10
Klf10	4.18e-15	0.0358349	0.312	0.243	1.06e-10
Zfp871	4.22e-15	0.0322649	0.243	0.184	1.07e-10
Magi1.1	4.35e-15	0.0228138	0.107	0.072	1.11e-10
Lrrc51	4.48e-15	0.0164718	0.03	0.014	1.14e-10
Scand1	4.56e-15	0.046298	0.474	0.383	1.16e-10
Dap	4.76e-15	0.0516197	0.454	0.366	1.21e-10
Gm35572	4.9e-15	0.037377	0.208	0.156	1.25e-10
Ppib	4.92e-15	0.0499949	0.943	0.907	1.25e-10
Cd300lf	4.93e-15	0.00695956	0.006	0.001	1.25e-10
Rdx	5.05e-15	-0.0998005	0.801	0.783	1.28e-10
Ctbs	5.17e-15	0.0223066	0.164	0.118	1.32e-10
Kyat1	5.2e-15	0.0205094	0.047	0.027	1.32e-10
Arsa	5.21e-15	0.020405	0.125	0.087	1.33e-10
Dennd3	5.46e-15	-0.104564	0.206	0.242	1.39e-10
Creld1	5.48e-15	0.0226271	0.218	0.162	1.39e-10
Tle2	5.5e-15	-0.0619151	0.044	0.072	1.4e-10
Amdhd2	5.75e-15	0.0251045	0.157	0.112	1.46e-10
Clip1	6e-15	0.0609604	0.611	0.517	1.53e-10
A430105I19Rik	6.11e-15	0.0187938	0.074	0.047	1.56e-10
Pgk1	6.29e-15	0.0517236	0.457	0.369	1.6e-10
Kctd17	6.3e-15	0.0281298	0.221	0.166	1.6e-10
Ly6c2	6.35e-15	0.0167394	0.033	0.016	1.62e-10
Aplnr	6.6e-15	-0.0354667	0.007	0.023	1.68e-10
2010320M18Rik	6.72e-15	0.0228399	0.121	0.084	1.71e-10
Rpl27	6.79e-15	-0.0666388	0.959	0.955	1.73e-10
Usp22	6.95e-15	0.0257563	0.226	0.169	1.77e-10
Fam229b	6.96e-15	0.0193249	0.033	0.017	1.77e-10
Togaram1	7.01e-15	0.016253	0.148	0.105	1.79e-10
Nova2	7.02e-15	-0.121103	0.367	0.384	1.79e-10
Pdcl3	7.03e-15	-0.0923459	0.545	0.542	1.79e-10
Cldn9	7.37e-15	0.0177425	0.017	0.006	1.87e-10
Zfp948	7.53e-15	0.0269086	0.096	0.064	1.92e-10
Cryzl2	7.84e-15	0.0138185	0.021	0.009	1.99e-10
Stk19	8.35e-15	0.0306952	0.3	0.231	2.12e-10
Ncoa4	8.54e-15	-0.120676	0.385	0.405	2.17e-10
Acacb	8.58e-15	0.0294135	0.147	0.106	2.18e-10
Kcnab1	8.83e-15	0.0115741	0.019	0.008	2.25e-10
Ppp4r3b	8.86e-15	0.0326028	0.372	0.294	2.26e-10
5730455P16Rik	9.02e-15	0.021245	0.129	0.091	2.3e-10
Nt5e	9.27e-15	0.00496353	0.005	0.001	2.36e-10
Max	9.32e-15	-0.105146	0.572	0.575	2.37e-10
Fahd2a	9.65e-15	0.0208015	0.135	0.095	2.46e-10
Med13	1.01e-14	0.0332594	0.262	0.201	2.57e-10
Wee1	1.01e-14	0.0222459	0.094	0.063	2.57e-10
Tmeff1	1.02e-14	0.060657	0.295	0.235	2.6e-10
Rapgef6	1.08e-14	0.0464124	0.465	0.378	2.74e-10
Immp2l	1.1e-14	0.0247125	0.056	0.033	2.79e-10
Ankra2	1.1e-14	0.0332051	0.197	0.147	2.81e-10
Fcgr3	1.11e-14	0.00869886	0.008	0.001	2.83e-10
Gm37570	1.12e-14	0.0155937	0.027	0.013	2.85e-10
Smim26	1.14e-14	0.0302328	0.421	0.329	2.9e-10
Ccdc50	1.14e-14	0.0338855	0.364	0.288	2.9e-10
Gm10605	1.19e-14	0.0110743	0.014	0.005	3.03e-10
Ankrd29	1.19e-14	-0.0590916	0.04	0.067	3.03e-10
Gm37474	1.2e-14	-0.122555	0.183	0.218	3.06e-10
Dram1	1.22e-14	0.00848588	0.012	0.003	3.11e-10
Gm38066	1.26e-14	0.0215785	0.087	0.057	3.2e-10
Il15	1.28e-14	0.0287239	0.136	0.096	3.26e-10
Cox6b1	1.34e-14	0.050415	0.942	0.894	3.42e-10
Ndufaf3	1.36e-14	0.0364678	0.361	0.283	3.45e-10
Ext2	1.36e-14	0.0298707	0.318	0.245	3.47e-10
Zdhhc4	1.4e-14	0.0273182	0.203	0.151	3.55e-10
Zfp512	1.48e-14	0.0218789	0.184	0.136	3.77e-10
Gm10638	1.51e-14	-0.0709219	0.058	0.087	3.83e-10
Tgfbr2	1.54e-14	0.0647359	0.708	0.614	3.91e-10
Pitpnc1	1.55e-14	-0.113837	0.516	0.526	3.94e-10
Rsph9	1.61e-14	0.010487	0.016	0.006	4.09e-10
Gramd4	1.65e-14	0.0145331	0.026	0.012	4.2e-10
Gm26522	1.67e-14	-0.0748457	0.026	0.049	4.24e-10
Prdm16	1.74e-14	-0.119022	0.164	0.201	4.43e-10
Chchd1	1.78e-14	0.0452147	0.51	0.415	4.52e-10
Pip4k2b	1.79e-14	0.0190011	0.081	0.052	4.54e-10
Zfp931	1.79e-14	0.0241454	0.164	0.119	4.55e-10
Zdhhc21	1.79e-14	0.0162116	0.111	0.076	4.55e-10
Fam129b	1.79e-14	-0.116211	0.349	0.367	4.55e-10
Itga5	1.82e-14	0.0202577	0.091	0.06	4.63e-10
Rnf126	1.95e-14	-0.101701	0.205	0.239	4.96e-10
Tln2	2.01e-14	0.0299793	0.198	0.149	5.11e-10
Gm37788	2.02e-14	0.023525	0.102	0.069	5.13e-10
Ntpcr	2.04e-14	0.0192325	0.148	0.105	5.18e-10
Slc36a1	2.14e-14	-0.0727942	0.069	0.101	5.44e-10
BC034090	2.14e-14	0.00524946	0.007	0.001	5.46e-10
EGFP	2.46e-14	-0.33581	0.43	0.468	6.26e-10
Soat2	2.47e-14	0.0057478	0.006	0.001	6.29e-10
Tnfrsf4	2.51e-14	0.012623	0.011	0.003	6.38e-10
Gm6863	2.62e-14	0.0163994	0.039	0.021	6.66e-10
Sppl2a	2.68e-14	0.0555479	0.532	0.44	6.83e-10
Nadk	2.75e-14	0.0307039	0.309	0.24	7e-10
Klf11	2.75e-14	-0.107745	0.175	0.209	7e-10
Srsf6	2.78e-14	-0.114069	0.312	0.336	7.08e-10
Mtss1l	2.81e-14	-0.0418342	0.019	0.04	7.15e-10
Gm43544	2.82e-14	0.0170454	0.025	0.011	7.17e-10
Bcl7c	2.82e-14	0.0424455	0.454	0.365	7.18e-10
Coro2b	2.82e-14	-0.105853	0.179	0.213	7.18e-10
Parl	2.85e-14	0.0233285	0.319	0.247	7.24e-10
Gm43792	2.85e-14	0.0206768	0.078	0.05	7.25e-10
Mlh3	2.86e-14	0.0202656	0.106	0.072	7.27e-10
Eif5a	2.88e-14	-0.0711642	0.861	0.84	7.34e-10
Cutc	2.92e-14	0.0214823	0.148	0.107	7.43e-10
Ccdc34	2.96e-14	0.0277163	0.223	0.169	7.53e-10
Lipe	3.01e-14	-0.113383	0.277	0.307	7.65e-10
Serpina3h	3.03e-14	0.00385725	0.003	0	7.72e-10
Zfp949	3.04e-14	0.0208889	0.093	0.062	7.74e-10
Ankrd46	3.05e-14	0.0350823	0.308	0.241	7.76e-10
Aldh3b1	3.14e-14	0.0160028	0.03	0.015	8e-10
Chic2	3.2e-14	0.0543014	0.599	0.501	8.14e-10
Arpc1b	3.33e-14	0.0571077	0.924	0.875	8.48e-10
Dennd4b	3.46e-14	0.0192697	0.072	0.046	8.82e-10
Haghl	3.55e-14	0.0189939	0.094	0.063	9.02e-10
Gm42809	3.56e-14	0.0128148	0.021	0.009	9.06e-10
Ifi30	3.65e-14	0.0125984	0.019	0.008	9.29e-10
Ly6g6d	3.79e-14	0.0125006	0.019	0.007	9.64e-10
Hoga1	3.79e-14	0.0124977	0.018	0.007	9.64e-10
Hspb8	3.89e-14	0.0125557	0.444	0.353	9.91e-10
Lck	4.05e-14	0.00955061	0.009	0.002	1.03e-09
Sh3bgrl3	4.13e-14	0.0574067	0.918	0.876	1.05e-09
4931406P16Rik	4.13e-14	0.0531624	0.859	0.789	1.05e-09
Surf1	4.2e-14	0.0300924	0.264	0.203	1.07e-09
Hdgf	4.22e-14	0.0471881	0.585	0.488	1.08e-09
Olfr1372-ps1	4.62e-14	0.0210255	0.048	0.028	1.18e-09
Kars	4.69e-14	0.0251066	0.214	0.161	1.19e-09
Tstd3	4.77e-14	0.0180015	0.067	0.041	1.21e-09
Mpv17l	4.82e-14	0.0156847	0.052	0.031	1.23e-09
Dnajc4	4.87e-14	0.0289841	0.199	0.149	1.24e-09
Ppp2r3a	5.03e-14	0.0191368	0.128	0.091	1.28e-09
Bbs12	5.14e-14	0.0150063	0.018	0.007	1.31e-09
Dpy19l4	5.37e-14	0.0164754	0.158	0.115	1.37e-09
Nedd8	5.63e-14	0.0556194	0.894	0.829	1.43e-09
Mrpl14	5.84e-14	0.0472889	0.481	0.386	1.49e-09
Yipf6	5.9e-14	0.0235287	0.207	0.156	1.5e-09
Uqcrq	5.93e-14	0.0526964	0.884	0.822	1.51e-09
Lama4	6.27e-14	-0.122936	0.304	0.33	1.6e-09
Cul7	6.66e-14	0.0176195	0.065	0.04	1.69e-09
Ifi207	6.74e-14	0.0090616	0.006	0.001	1.72e-09
AC117245.2	6.8e-14	0.0199889	0.045	0.026	1.73e-09
Arhgdib	6.96e-14	0.0330109	0.259	0.201	1.77e-09
Psmg1	6.97e-14	0.0243761	0.167	0.123	1.78e-09
Ctsg	7.08e-14	0.00736035	0.007	0.001	1.8e-09
Nt5c3	7.16e-14	0.0323929	0.192	0.144	1.82e-09
Nme1	7.21e-14	0.0442317	0.511	0.415	1.83e-09
Nfkb1	7.56e-14	0.0397892	0.415	0.335	1.93e-09
Siah2	7.59e-14	-0.0803785	0.091	0.123	1.93e-09
Smpd3	7.66e-14	0.0117844	0.015	0.005	1.95e-09
Fuca1	7.67e-14	0.0228	0.357	0.278	1.95e-09
Limk2	7.67e-14	0.0211371	0.153	0.111	1.95e-09
Ube2l3	7.73e-14	0.0485427	0.627	0.531	1.97e-09
P3h3	7.79e-14	0.00633556	0.01	0.002	1.98e-09
Gm8925	7.82e-14	0.0143885	0.027	0.013	1.99e-09
Ldb2	7.98e-14	0.0135394	0.02	0.008	2.03e-09
D130020L05Rik	8.04e-14	0.0151379	0.025	0.011	2.05e-09
Naprt	8.21e-14	0.0241879	0.097	0.065	2.09e-09
Mob3a	8.22e-14	0.0185301	0.048	0.028	2.09e-09
Pkp4	8.23e-14	0.0401211	0.491	0.402	2.09e-09
Rps11-ps1	8.63e-14	0.0123881	0.156	0.113	2.2e-09
Ddx6	8.86e-14	0.0489203	0.621	0.523	2.26e-09
Gm10080	9.36e-14	0.0139942	0.042	0.023	2.38e-09
Aifm2	9.55e-14	0.0182339	0.07	0.044	2.43e-09
Cetn2	9.57e-14	0.0385817	0.484	0.389	2.43e-09
6430590A07Rik	1.01e-13	0.0191357	0.08	0.052	2.58e-09
Ebp	1.09e-13	0.0389921	0.45	0.358	2.77e-09
Maoa	1.09e-13	-0.07236	0.819	0.821	2.78e-09
Itga6	1.09e-13	-0.0874273	0.857	0.844	2.78e-09
1700001C19Rik	1.1e-13	0.014093	0.028	0.013	2.8e-09
Epb41	1.14e-13	0.0256161	0.272	0.211	2.89e-09
Cited4	1.18e-13	-0.0486452	0.029	0.052	2.99e-09
Asl	1.19e-13	0.0175735	0.162	0.118	3.04e-09
Med13l	1.2e-13	0.0279494	0.31	0.243	3.05e-09
Dcaf11	1.26e-13	0.0197618	0.234	0.178	3.21e-09
Cdk9	1.27e-13	-0.106307	0.369	0.384	3.23e-09
Zfp277	1.28e-13	0.0178647	0.187	0.139	3.26e-09
Mgmt	1.29e-13	0.0247646	0.108	0.075	3.28e-09
Rnf31	1.32e-13	0.0204766	0.158	0.115	3.36e-09
Arrdc2	1.33e-13	0.0227434	0.093	0.063	3.38e-09
Myo1d	1.35e-13	0.0302533	0.321	0.253	3.44e-09
Mrpl51	1.36e-13	0.0416064	0.505	0.409	3.46e-09
Zfp217	1.37e-13	0.0150663	0.046	0.026	3.49e-09
Gm43795	1.42e-13	0.0193497	0.077	0.05	3.62e-09
Mettl26	1.49e-13	0.023315	0.242	0.185	3.8e-09
Ddx3x	1.55e-13	-0.117539	0.662	0.645	3.94e-09
Rpl36a-ps2	1.56e-13	0.0190057	0.054	0.033	3.97e-09
Zfp422	1.65e-13	0.0391742	0.32	0.254	4.21e-09
6430710C18Rik	1.78e-13	0.00792712	0.008	0.002	4.54e-09
Gm26917	1.8e-13	-0.108654	0.194	0.228	4.58e-09
Sntg2	1.81e-13	0.0135751	0.021	0.009	4.6e-09
Psd3	1.83e-13	0.0246798	0.188	0.141	4.65e-09
Pdzd11	1.84e-13	0.0277957	0.352	0.277	4.69e-09
Pde12	1.88e-13	-0.101184	0.116	0.148	4.78e-09
Mpp1	1.89e-13	0.0159806	0.233	0.177	4.8e-09
Ahcyl1	1.89e-13	0.0277866	0.371	0.295	4.8e-09
Dtd2	1.91e-13	0.0199085	0.176	0.13	4.86e-09
Lgals8	2e-13	0.022814	0.283	0.219	5.1e-09
0610030E20Rik	2.04e-13	0.0265562	0.21	0.16	5.18e-09
Gm43794	2.04e-13	0.0165618	0.112	0.078	5.19e-09
Plbd2	2.13e-13	0.0299022	0.245	0.188	5.41e-09
Arhgap27	2.25e-13	-0.0977052	0.195	0.228	5.72e-09
Hspa4l	2.33e-13	0.0215656	0.099	0.068	5.93e-09
Cnih1	2.4e-13	0.0407166	0.485	0.393	6.12e-09
Fgd6	2.49e-13	0.0195451	0.178	0.132	6.34e-09
Hsbp1	2.52e-13	0.0499131	0.773	0.682	6.41e-09
Mcts1	2.56e-13	0.0320736	0.392	0.313	6.52e-09
Mcpt8	2.63e-13	0.00749657	0.006	0.001	6.69e-09
Ripk2	2.64e-13	0.0254839	0.1	0.069	6.71e-09
Slmap	2.65e-13	0.0187701	0.204	0.154	6.74e-09
Itgb3	2.65e-13	0.00824226	0.012	0.004	6.74e-09
Gm26684	2.67e-13	0.00794857	0.007	0.001	6.79e-09
Dhrs3	2.68e-13	-0.093864	0.121	0.154	6.82e-09
2610300M13Rik	2.7e-13	-0.0636613	0.04	0.065	6.87e-09
Gm32031	2.71e-13	0.0221336	0.085	0.057	6.9e-09
Banf1	2.82e-13	0.0384873	0.477	0.388	7.18e-09
Nfkbib	2.9e-13	0.0172897	0.199	0.149	7.38e-09
Acaa2	2.94e-13	-0.103861	0.36	0.379	7.48e-09
Rnf152	3.05e-13	-0.0502972	0.027	0.049	7.75e-09
Rbck1	3.12e-13	0.0287614	0.387	0.308	7.94e-09
3830406C13Rik	3.28e-13	0.025647	0.242	0.186	8.35e-09
E230020D15Rik	3.32e-13	-0.0490578	0.028	0.051	8.45e-09
Itgb7	3.32e-13	0.00932075	0.009	0.002	8.46e-09
Spcs3	3.34e-13	0.0226924	0.188	0.141	8.49e-09
Cep85	3.49e-13	0.0183781	0.071	0.046	8.88e-09
Dnajc15	3.52e-13	0.0212225	0.28	0.215	8.95e-09
Cep85l	3.71e-13	-0.0940547	0.127	0.16	9.43e-09
Dock10	3.72e-13	0.00757995	0.007	0.001	9.47e-09
Gm43581	3.77e-13	-0.0639342	0.032	0.055	9.59e-09
Atp6v1f	3.79e-13	0.0501326	0.843	0.765	9.63e-09
Gm44005	3.83e-13	-0.0279385	0.005	0.019	9.74e-09
Xrn1	3.85e-13	0.0260795	0.299	0.233	9.8e-09
Abca3	3.85e-13	0.0274161	0.239	0.184	9.81e-09
Vegfd	3.87e-13	0.019229	0.091	0.062	9.84e-09
Dcp2	3.9e-13	0.0275473	0.215	0.164	9.92e-09
Dbn1	3.9e-13	0.010657	0.017	0.007	9.92e-09
Tpd52	3.93e-13	0.0569816	0.767	0.687	1e-08
Ccnd2	4.08e-13	-0.129742	0.194	0.229	1.04e-08
Tmem154	4.18e-13	0.0194741	0.041	0.023	1.06e-08
Bmf	4.18e-13	0.0148467	0.024	0.011	1.06e-08
Fbln2	4.26e-13	-0.0287648	0.004	0.016	1.08e-08
Mid1ip1	4.27e-13	-0.0796775	0.086	0.117	1.09e-08
Akap7	4.28e-13	0.0157688	0.122	0.087	1.09e-08
Il17rc	4.32e-13	0.0186397	0.138	0.1	1.1e-08
Dnajc8	4.37e-13	0.0499369	0.692	0.596	1.11e-08
Impdh1	4.48e-13	-0.100606	0.542	0.54	1.14e-08
F2r	4.54e-13	0.0101197	0.011	0.003	1.15e-08
Lrrc41	4.69e-13	0.0236921	0.18	0.135	1.19e-08
Crybg1	4.77e-13	0.0229453	0.058	0.036	1.21e-08
Jak3	5.01e-13	0.020407	0.151	0.111	1.28e-08
Nrros	5.1e-13	-0.0715452	0.083	0.114	1.3e-08
Trappc4	5.24e-13	0.0482422	0.593	0.491	1.33e-08
Exoc5	5.42e-13	-0.112602	0.345	0.363	1.38e-08
Flot1	5.42e-13	0.0503922	0.401	0.328	1.38e-08
Tmem216	5.46e-13	0.0209899	0.088	0.059	1.39e-08
Bloc1s6	5.46e-13	0.0180351	0.168	0.124	1.39e-08
Ankrd12	5.81e-13	0.036418	0.559	0.463	1.48e-08
Srp14	6.23e-13	0.054679	0.873	0.809	1.59e-08
Cmc4	6.31e-13	0.0158499	0.155	0.113	1.61e-08
Notum	6.39e-13	-0.110444	0.305	0.331	1.63e-08
Gm37652	6.41e-13	0.0140909	0.042	0.023	1.63e-08
Mcur1	6.75e-13	0.0248048	0.238	0.183	1.72e-08
Gdpd5	6.78e-13	0.0239777	0.161	0.119	1.73e-08
Ankrd11	6.95e-13	-0.104965	0.544	0.543	1.77e-08
Ndufaf7	7.07e-13	0.0412075	0.421	0.341	1.8e-08
Gm37954	7.08e-13	-0.121436	0.235	0.264	1.8e-08
Trappc1	7.31e-13	0.0217777	0.298	0.232	1.86e-08
Bicdl1	7.83e-13	0.0172189	0.045	0.026	1.99e-08
Arhgap17	8.05e-13	-0.113453	0.427	0.431	2.05e-08
4930594M22Rik	8.12e-13	0.02044	0.083	0.055	2.07e-08
Hyal1	8.19e-13	0.0197276	0.105	0.073	2.09e-08
Zfp941	8.25e-13	-0.0535508	0.037	0.061	2.1e-08
Chadl	8.32e-13	0.0140184	0.023	0.01	2.12e-08
Pik3r1	8.35e-13	0.0224426	0.18	0.136	2.13e-08
Mfsd4a	8.54e-13	0.0233424	0.21	0.16	2.17e-08
Zfp260	8.7e-13	0.0220589	0.173	0.129	2.21e-08
Smad3	8.78e-13	0.0176976	0.095	0.065	2.23e-08
Nemp1	9.14e-13	0.0182605	0.064	0.041	2.33e-08
Gstp3	9.17e-13	0.00521792	0.004	0	2.33e-08
Lzts1	9.31e-13	-0.0608756	0.048	0.073	2.37e-08
Gm8971	9.32e-13	0.01439	0.04	0.023	2.37e-08
Abcg2	9.57e-13	-0.0538227	0.994	0.991	2.44e-08
Rab3a	9.59e-13	-0.0748062	0.103	0.135	2.44e-08
Fam91a1	9.61e-13	0.0187031	0.123	0.088	2.45e-08
Hoxa7	1.01e-12	0.0236076	0.115	0.082	2.58e-08
Stx8	1.02e-12	0.0312175	0.393	0.313	2.59e-08
Adgrg1	1.05e-12	0.0560782	0.75	0.66	2.67e-08
Mrps15	1.06e-12	0.0243049	0.308	0.241	2.71e-08
Etf1	1.08e-12	0.0255699	0.319	0.251	2.75e-08
Coa4	1.09e-12	0.0194501	0.062	0.039	2.79e-08
Nit2	1.11e-12	0.0186719	0.195	0.147	2.82e-08
Myzap	1.15e-12	0.00930621	0.008	0.002	2.93e-08
Myd88	1.17e-12	0.0238983	0.138	0.101	2.98e-08
Gm42994	1.19e-12	0.00919382	0.012	0.004	3.02e-08
Plxna4os1	1.25e-12	0.0183601	0.059	0.037	3.19e-08
Slc25a11	1.26e-12	0.0313986	0.369	0.294	3.2e-08
Eftud2	1.26e-12	0.0378308	0.379	0.304	3.21e-08
Hikeshi	1.27e-12	0.0455411	0.434	0.352	3.23e-08
D10Wsu102e	1.28e-12	0.0263143	0.117	0.083	3.27e-08
Gm13822	1.3e-12	0.0071499	0.007	0.001	3.3e-08
Dnajc1	1.3e-12	0.0210399	0.419	0.336	3.31e-08
Rhoj	1.36e-12	0.0379264	0.464	0.381	3.45e-08
Cd69	1.38e-12	0.0048862	0.005	0.001	3.5e-08
Fam49b	1.39e-12	0.0193081	0.168	0.125	3.54e-08
Psap	1.47e-12	-0.0820003	0.809	0.779	3.74e-08
2410022M11Rik	1.48e-12	0.021904	0.087	0.059	3.77e-08
Itm2b	1.5e-12	0.0416642	0.999	0.998	3.81e-08
Rab11fip1	1.52e-12	0.0338214	0.458	0.373	3.86e-08
BC051226	1.59e-12	0.0211707	0.08	0.053	4.04e-08
Ube2f	1.6e-12	0.0221016	0.278	0.216	4.06e-08
Ppp1r15a	1.63e-12	-0.146922	0.677	0.664	4.16e-08
Rsu1	1.65e-12	-0.0803508	0.71	0.684	4.19e-08
Adam10	1.74e-12	0.0480893	0.668	0.576	4.42e-08
Gm14303	1.75e-12	0.0135092	0.221	0.168	4.45e-08
Cers4	1.78e-12	-0.123271	0.469	0.469	4.53e-08
Clca3a1	1.78e-12	0.00666362	0.006	0.001	4.54e-08
Uqcr10	1.81e-12	0.0526256	0.849	0.77	4.61e-08
Mir22hg	1.82e-12	0.0205875	0.094	0.065	4.62e-08
Mafk	1.83e-12	-0.12378	0.325	0.343	4.66e-08
Gm43984	1.9e-12	0.0163008	0.053	0.032	4.83e-08
Oxld1	1.97e-12	0.0211929	0.061	0.039	5.01e-08
Tnf	1.99e-12	0.0292079	0.027	0.013	5.07e-08
Mov10	1.99e-12	0.0176571	0.064	0.041	5.07e-08
Acad12	2.02e-12	0.0167784	0.075	0.05	5.13e-08
Cltc	2.05e-12	-0.128901	0.666	0.644	5.22e-08
Spred2	2.07e-12	-0.095062	0.192	0.224	5.26e-08
Chek2	2.08e-12	-0.0850341	0.097	0.127	5.29e-08
Rab3ip	2.09e-12	0.0239625	0.117	0.084	5.31e-08
Gnl3l	2.11e-12	0.0175855	0.167	0.125	5.38e-08
Coa5	2.12e-12	0.0191612	0.115	0.082	5.39e-08
Tmem220	2.15e-12	0.018168	0.074	0.049	5.46e-08
Gm9910	2.26e-12	0.0109668	0.015	0.005	5.75e-08
Serp2	2.3e-12	-0.0884801	0.147	0.18	5.86e-08
2700046A07Rik	2.31e-12	0.018885	0.092	0.063	5.88e-08
Cops2	2.32e-12	0.025456	0.318	0.251	5.9e-08
Ube3a	2.35e-12	0.0306778	0.447	0.364	5.97e-08
Pole3	2.39e-12	0.0188613	0.242	0.187	6.08e-08
Mrpl35	2.41e-12	0.0234277	0.297	0.231	6.12e-08
Cyp2d22	2.42e-12	0.0439622	0.55	0.457	6.16e-08
4931406C07Rik	2.42e-12	0.0157949	0.145	0.106	6.17e-08
Polr2l	2.46e-12	0.0273725	0.267	0.209	6.27e-08
Ttc26	2.51e-12	0.0143463	0.023	0.011	6.38e-08
Bcl2a1d	2.54e-12	0.00749883	0.005	0.001	6.46e-08
Spata6	2.57e-12	0.0273376	0.266	0.209	6.55e-08
2700081O15Rik	2.61e-12	-0.0499892	0.036	0.059	6.65e-08
Dhrs4	2.62e-12	0.0250526	0.23	0.177	6.66e-08
Nr2f2	2.68e-12	0.0133303	0.157	0.117	6.82e-08
Metrnl	2.69e-12	0.019923	0.04	0.023	6.85e-08
Adat2	2.69e-12	0.0139515	0.029	0.015	6.85e-08
5033430I15Rik	2.75e-12	-0.0414773	0.024	0.044	7.01e-08
Ppat.1	2.87e-12	0.018191	0.143	0.105	7.31e-08
Znrd1as	2.88e-12	0.0210805	0.077	0.052	7.34e-08
Cdkn2aipnl	2.9e-12	0.0203631	0.144	0.106	7.38e-08
Mxra7	2.96e-12	-0.0978942	0.573	0.563	7.53e-08
Nrtn	2.97e-12	0.00719493	0.01	0.003	7.57e-08
Gm4149	3.03e-12	0.0140661	0.037	0.02	7.72e-08
Klhdc8b	3.06e-12	0.0241895	0.169	0.127	7.79e-08
Rpl34-ps1	3.07e-12	0.0129419	0.049	0.03	7.82e-08
Gpr65	3.18e-12	0.00482637	0.003	0	8.09e-08
Usp9x	3.26e-12	0.0245696	0.339	0.269	8.29e-08
Rps15a-ps5	3.28e-12	0.0121252	0.024	0.011	8.35e-08
Uba1	3.44e-12	0.0265724	0.295	0.233	8.74e-08
1600002K03Rik	3.55e-12	0.0166302	0.066	0.043	9.03e-08
Cdkn1a	3.56e-12	-0.103758	0.909	0.893	9.06e-08
Fgfr1	3.6e-12	0.0149233	0.052	0.032	9.15e-08
Erh	3.6e-12	-0.101982	0.331	0.346	9.16e-08
Sdf2l1	3.61e-12	0.0191912	0.105	0.074	9.18e-08
Ppard	3.62e-12	0.0274377	0.309	0.245	9.21e-08
Myo6	3.65e-12	-0.123583	0.327	0.343	9.29e-08
Ndufb4	3.69e-12	-0.100559	0.315	0.333	9.39e-08
Prex1	3.7e-12	-0.063413	0.064	0.091	9.41e-08
Gm37531	3.81e-12	0.0306516	0.184	0.141	9.7e-08
Mfge8	3.82e-12	-0.107984	0.337	0.352	9.72e-08
Chrd	3.89e-12	0.0041881	0.004	0	9.89e-08
Mgrn1	3.91e-12	0.0125859	0.197	0.149	9.95e-08
Bcat2	3.93e-12	0.0178557	0.105	0.074	1e-07
Pnrc2	3.94e-12	0.0243675	0.367	0.293	1e-07
Rab3d	4e-12	0.0196454	0.152	0.113	1.02e-07
Lsm10	4.09e-12	0.0209564	0.203	0.155	1.04e-07
Desi1	4.11e-12	0.028779	0.292	0.23	1.05e-07
Pdlim2	4.15e-12	0.0204516	0.086	0.059	1.06e-07
Ctsd	4.18e-12	0.0569675	0.725	0.633	1.06e-07
Disp2	4.19e-12	0.00389754	0.004	0	1.07e-07
Anp32a	4.23e-12	-0.0689824	0.872	0.859	1.08e-07
Cpq	4.23e-12	0.0168462	0.157	0.117	1.08e-07
Zdhhc1	4.25e-12	0.0193704	0.132	0.096	1.08e-07
Nkap	4.39e-12	0.0169429	0.312	0.246	1.12e-07
Tmem167	4.46e-12	0.0407819	0.475	0.389	1.14e-07
Cisd3	4.56e-12	0.0156013	0.071	0.047	1.16e-07
2810459M11Rik	4.61e-12	0.00350074	0.003	0	1.17e-07
Tmem242	4.72e-12	0.0208766	0.207	0.159	1.2e-07
Snrpb	4.79e-12	-0.0712047	0.839	0.807	1.22e-07
Cdk2ap1	4.86e-12	-0.103002	0.45	0.451	1.24e-07
2210016F16Rik	4.9e-12	0.0152565	0.07	0.046	1.25e-07
Arl13b	4.91e-12	0.0197315	0.242	0.189	1.25e-07
Nop58	5.04e-12	-0.0972618	0.166	0.197	1.28e-07
Tbrg1	5.05e-12	0.0460241	0.604	0.507	1.29e-07
Eif4b	5.06e-12	0.0297351	0.437	0.355	1.29e-07
Ctbp2	5.14e-12	-0.106838	0.326	0.345	1.31e-07
Zfp710	5.26e-12	-0.0327815	0.015	0.032	1.34e-07
Gm47479	5.32e-12	0.033638	0.138	0.103	1.35e-07
Iqcg	5.36e-12	0.00694478	0.008	0.002	1.36e-07
Igf1r	5.44e-12	-0.0552867	0.971	0.967	1.38e-07
Fam214b	5.65e-12	0.0162528	0.14	0.103	1.44e-07
Clpp	5.69e-12	0.0213706	0.271	0.211	1.45e-07
Vdac3	5.81e-12	-0.0742882	0.752	0.717	1.48e-07
Elob	5.88e-12	0.0419763	0.935	0.902	1.5e-07
P2rx5	5.92e-12	0.00694588	0.007	0.002	1.51e-07
Wdr34	5.94e-12	0.00952278	0.025	0.012	1.51e-07
Bola2	5.95e-12	0.0304502	0.454	0.366	1.51e-07
Elmsan1	6.04e-12	0.0182359	0.113	0.081	1.54e-07
Itga4	6.05e-12	-0.0818566	0.066	0.093	1.54e-07
Lamtor2	6.09e-12	0.0499762	0.707	0.606	1.55e-07
Rab32	6.19e-12	0.0128795	0.023	0.011	1.58e-07
Gm26545	6.33e-12	0.0130752	0.076	0.05	1.61e-07
Chkb	6.38e-12	-0.0916684	0.13	0.161	1.62e-07
Nmi	6.41e-12	0.0366997	0.373	0.301	1.63e-07
Trem2	6.42e-12	0.0101518	0.009	0.003	1.63e-07
Gm43508	6.42e-12	0.00775186	0.009	0.003	1.63e-07
Gm47904	6.61e-12	-0.021089	0.004	0.015	1.68e-07
Mpp2	6.72e-12	0.016563	0.043	0.025	1.71e-07
Git1	6.77e-12	-0.101986	0.236	0.262	1.72e-07
2010315B03Rik	6.8e-12	0.0181127	0.066	0.043	1.73e-07
0610009O20Rik	7.06e-12	-0.107076	0.229	0.254	1.8e-07
Sidt2	7.07e-12	0.0165887	0.222	0.171	1.8e-07
Wnk4	7.09e-12	0.0114482	0.019	0.008	1.8e-07
Surf2	7.15e-12	0.0252579	0.196	0.15	1.82e-07
Ddx23	7.16e-12	0.0343306	0.173	0.132	1.82e-07
Lpcat3	7.19e-12	0.0276128	0.388	0.311	1.83e-07
Grasp	7.2e-12	0.0857608	0.742	0.668	1.83e-07
Ap4b1	7.21e-12	0.0189081	0.06	0.038	1.83e-07
Fgf13	7.26e-12	-0.0447209	0.025	0.045	1.85e-07
Ttll5	7.48e-12	0.0177232	0.073	0.049	1.9e-07
Ankrd28	7.52e-12	0.0195021	0.118	0.085	1.91e-07
2510002D24Rik	7.56e-12	0.0278573	0.388	0.31	1.92e-07
Apcdd1	7.66e-12	0.0170267	0.178	0.134	1.95e-07
Cybb	7.71e-12	0.00775767	0.007	0.001	1.96e-07
Hes1	7.74e-12	-0.0859569	0.775	0.787	1.97e-07
Itgav	7.77e-12	0.0188067	0.098	0.069	1.98e-07
Vasp	7.92e-12	-0.106802	0.417	0.422	2.02e-07
Eif4ebp2	7.96e-12	-0.107303	0.242	0.267	2.03e-07
Vegfb	8.07e-12	0.0172364	0.102	0.072	2.05e-07
Rpl36-ps2	8.11e-12	0.00984466	0.02	0.009	2.06e-07
Adamts5	8.17e-12	-0.0246311	0.004	0.016	2.08e-07
Pla2g6	8.19e-12	0.0159237	0.066	0.043	2.08e-07
Mamstr	8.21e-12	0.0191563	0.091	0.063	2.09e-07
Rpl10a	8.25e-12	0.0450835	0.949	0.919	2.1e-07
Gatad2a	8.27e-12	-0.105078	0.381	0.391	2.11e-07
Fam13c	8.42e-12	-0.0834982	0.641	0.629	2.14e-07
Zfp53	8.44e-12	0.0137047	0.051	0.031	2.15e-07
Ptpre	8.57e-12	0.0146523	0.039	0.022	2.18e-07
Hs3st1	8.58e-12	-0.118567	0.234	0.262	2.18e-07
Bend5	8.58e-12	-0.094124	0.18	0.21	2.18e-07
Iah1	8.89e-12	0.0226182	0.271	0.212	2.26e-07
Tnfrsf21	8.93e-12	-0.0536736	0.046	0.07	2.27e-07
Cenpj	9.04e-12	0.0175009	0.05	0.03	2.3e-07
Gm9800	9.15e-12	0.013841	0.045	0.027	2.33e-07
Map4k2	9.21e-12	-0.105652	0.398	0.41	2.34e-07
Mrfap1	9.3e-12	-0.0725222	0.857	0.827	2.37e-07
Skil	9.33e-12	-0.117296	0.35	0.367	2.38e-07
Rab24	9.34e-12	0.0214617	0.332	0.263	2.38e-07
Prkch	9.37e-12	0.0376654	0.515	0.427	2.38e-07
Vav2	9.46e-12	0.00977081	0.022	0.01	2.41e-07
Ralbp1	9.57e-12	0.0627375	0.705	0.618	2.44e-07
Sptssa	9.6e-12	-0.0747983	0.73	0.707	2.44e-07
Gm15566	9.77e-12	0.00885983	0.009	0.003	2.49e-07
Slc25a24	9.96e-12	0.0227325	0.183	0.14	2.53e-07
Myh10	1.01e-11	0.0196785	0.173	0.132	2.57e-07
Brcc3	1.04e-11	0.0197631	0.189	0.144	2.64e-07
Mapk12	1.05e-11	0.0164084	0.195	0.149	2.66e-07
Dopey2	1.05e-11	0.0159567	0.137	0.1	2.67e-07
Gm12339	1.06e-11	0.00370429	0.002	0	2.69e-07
Gm4841	1.06e-11	0.00249313	0.002	0	2.69e-07
Irs2	1.06e-11	0.0085621	0.008	0.002	2.71e-07
E330017L17Rik	1.08e-11	0.0159386	0.042	0.024	2.76e-07
Ell2	1.1e-11	0.0173089	0.07	0.046	2.79e-07
Agfg2	1.1e-11	0.0183462	0.068	0.044	2.81e-07
Shf	1.12e-11	-0.0776163	0.101	0.13	2.85e-07
Irak2	1.13e-11	0.0330414	0.22	0.173	2.87e-07
Fzd6	1.13e-11	-0.0965924	0.477	0.48	2.88e-07
Cbl	1.13e-11	0.0245128	0.296	0.235	2.88e-07
Gm22714	1.16e-11	0.0110988	0.011	0.004	2.95e-07
Ripk3	1.16e-11	0.0095832	0.017	0.007	2.96e-07
Fam213b	1.18e-11	0.0128488	0.099	0.07	3.01e-07
Extl3	1.21e-11	0.0292337	0.461	0.379	3.07e-07
Mzt2	1.22e-11	0.0162079	0.156	0.116	3.1e-07
Rab8b	1.22e-11	0.0126768	0.147	0.108	3.11e-07
P2ry10	1.23e-11	0.00449949	0.003	0	3.13e-07
Catsper2	1.23e-11	0.00993953	0.018	0.008	3.14e-07
1700084E18Rik	1.24e-11	0.0163488	0.038	0.022	3.15e-07
Rpl35a-ps4	1.25e-11	0.0108478	0.024	0.012	3.18e-07
N4bp3	1.26e-11	-0.107107	0.39	0.404	3.2e-07
Unc13a	1.26e-11	0.00818283	0.015	0.006	3.21e-07
Ntm	1.27e-11	-0.0284946	0.006	0.018	3.23e-07
Map4	1.29e-11	-0.105121	0.568	0.555	3.28e-07
Hist1h1e	1.29e-11	0.0227938	0.106	0.075	3.28e-07
Gm10258	1.3e-11	0.0156916	0.028	0.015	3.31e-07
Hnrnpu	1.31e-11	-0.103078	0.666	0.643	3.32e-07
Rgs16	1.31e-11	-0.175587	0.34	0.369	3.33e-07
Armc10	1.32e-11	0.0168451	0.137	0.101	3.36e-07
Aurkaip1	1.35e-11	0.0417302	0.625	0.526	3.44e-07
Mnat1	1.36e-11	0.0166451	0.269	0.21	3.46e-07
Cox7a2	1.39e-11	0.0421772	0.946	0.905	3.54e-07
Lbh	1.47e-11	0.0129352	0.037	0.021	3.75e-07
Hnrnpd	1.53e-11	-0.0938945	0.489	0.486	3.89e-07
Kcnip3	1.58e-11	0.00466496	0.003	0	4.01e-07
Zfp57	1.59e-11	0.0118877	0.049	0.03	4.04e-07
Dph5	1.59e-11	0.0171503	0.079	0.054	4.05e-07
Lpgat1	1.6e-11	0.0124696	0.1	0.07	4.07e-07
Snx33	1.64e-11	0.0095039	0.017	0.007	4.18e-07
Gpc4	1.65e-11	0.00968027	0.019	0.008	4.19e-07
Derl1	1.66e-11	0.0319682	0.421	0.341	4.23e-07
Sbds	1.67e-11	-0.0883706	0.675	0.651	4.25e-07
Svil	1.68e-11	0.0191094	0.32	0.255	4.29e-07
Cyp51	1.71e-11	-0.0727168	0.093	0.122	4.36e-07
Sik1	1.72e-11	-0.122141	0.545	0.536	4.37e-07
B930036N10Rik	1.72e-11	-0.076456	0.045	0.069	4.38e-07
Cyld	1.72e-11	0.0133223	0.154	0.115	4.38e-07
Sgpl1	1.73e-11	0.0150163	0.054	0.034	4.41e-07
Dnajc18	1.74e-11	0.0140508	0.134	0.098	4.42e-07
Tram1	1.74e-11	0.0227795	0.371	0.299	4.43e-07
Eef2kmt	1.76e-11	0.0161532	0.145	0.107	4.49e-07
Tmem43	1.77e-11	0.0131304	0.118	0.085	4.5e-07
Ddi2	1.79e-11	0.0243375	0.194	0.15	4.55e-07
Ywhaz	1.81e-11	-0.0815852	0.75	0.722	4.6e-07
Tes	1.82e-11	0.0199136	0.175	0.133	4.63e-07
Vat1	1.83e-11	-0.0970936	0.542	0.536	4.65e-07
Jag2	1.83e-11	-0.113249	0.462	0.463	4.65e-07
Snrpg	1.87e-11	-0.0805551	0.711	0.685	4.75e-07
Naaa	1.87e-11	0.0147708	0.064	0.041	4.77e-07
Fam53b	1.88e-11	-0.0692019	0.08	0.107	4.79e-07
Il16	1.89e-11	0.00378	0.004	0	4.81e-07
Tnks2	1.91e-11	0.0218623	0.332	0.267	4.86e-07
Dlgap4	1.95e-11	0.0164669	0.305	0.241	4.95e-07
Itgam	1.96e-11	0.00491683	0.004	0	4.99e-07
Praf2	2.01e-11	0.0194234	0.175	0.132	5.13e-07
Atrnl1	2.04e-11	0.0163269	0.103	0.073	5.2e-07
Haus1	2.05e-11	0.0156414	0.097	0.068	5.21e-07
Col1a1	2.06e-11	0.00824488	0.005	0.001	5.23e-07
Stim1	2.06e-11	0.0139301	0.143	0.106	5.25e-07
Syngr2	2.07e-11	0.0265109	0.416	0.333	5.26e-07
Fam149a	2.11e-11	0.0119533	0.028	0.014	5.36e-07
2900097C17Rik	2.11e-11	0.0230637	0.296	0.236	5.37e-07
Gm38362	2.16e-11	0.0112086	0.025	0.012	5.49e-07
Ndufb2	2.18e-11	0.042274	0.648	0.549	5.56e-07
Rps12	2.19e-11	0.042477	0.995	0.989	5.58e-07
Dhdh	2.22e-11	0.0106269	0.076	0.051	5.65e-07
Emc2	2.22e-11	-0.0917317	0.55	0.537	5.66e-07
Tec	2.23e-11	-0.0754172	0.088	0.116	5.67e-07
Ccdc184	2.23e-11	-0.0804057	0.054	0.078	5.68e-07
Kif5b	2.23e-11	-0.0722902	0.834	0.81	5.68e-07
Cr1l	2.29e-11	0.0394243	0.713	0.617	5.82e-07
AC160930.2	2.34e-11	0.0109381	0.02	0.009	5.96e-07
Trnau1ap	2.36e-11	0.0312377	0.433	0.353	6e-07
Ndufa13	2.36e-11	0.0490827	0.866	0.796	6.02e-07
Eif3i	2.38e-11	0.0400542	0.571	0.477	6.05e-07
Slc30a4	2.38e-11	0.0175293	0.107	0.076	6.05e-07
Cnnm2	2.43e-11	-0.0676585	0.059	0.083	6.19e-07
Tex264	2.44e-11	0.0265404	0.303	0.241	6.21e-07
Vipas39	2.44e-11	0.0220208	0.116	0.085	6.22e-07
Cd28	2.45e-11	0.0037004	0.003	0	6.24e-07
Pdcd10	2.49e-11	-0.0723423	0.685	0.658	6.33e-07
Ctnnal1	2.5e-11	0.00883845	0.012	0.004	6.35e-07
Thrsp	2.51e-11	-0.0650075	0.067	0.094	6.38e-07
Ccdc73	2.52e-11	0.0139623	0.043	0.026	6.42e-07
Gm44220	2.53e-11	0.021802	0.103	0.074	6.43e-07
Tlcd2	2.59e-11	0.0133359	0.029	0.016	6.59e-07
Fam98b	2.63e-11	0.0135948	0.161	0.121	6.68e-07
Dgat1	2.63e-11	0.0186141	0.114	0.083	6.69e-07
Adamts10	2.67e-11	-0.0969921	0.166	0.196	6.79e-07
Timm8b	2.68e-11	0.0372694	0.517	0.426	6.81e-07
Arhgap30	2.71e-11	0.00492764	0.005	0.001	6.89e-07
Psme2b	2.72e-11	0.0234841	0.101	0.072	6.92e-07
Gimap8	2.77e-11	0.0153835	0.22	0.171	7.06e-07
Nipa2	2.84e-11	0.0152034	0.213	0.164	7.23e-07
4930550C14Rik	2.87e-11	0.015868	0.036	0.021	7.3e-07
Psma4	2.91e-11	0.0497486	0.692	0.598	7.42e-07
Chrnb1	2.95e-11	0.0196496	0.12	0.088	7.51e-07
Smap1	3.01e-11	-0.0874502	0.649	0.622	7.66e-07
Ssb	3.01e-11	-0.0700925	0.742	0.716	7.67e-07
Slc41a1	3.05e-11	0.0137591	0.119	0.086	7.76e-07
Gstm7	3.06e-11	-0.109996	0.408	0.42	7.8e-07
Tmem168	3.1e-11	0.0195382	0.157	0.118	7.88e-07
Gata2	3.13e-11	-0.0988549	0.541	0.537	7.96e-07
Krcc1	3.15e-11	-0.109779	0.371	0.386	8.03e-07
Bag2	3.17e-11	-0.0725243	0.099	0.128	8.06e-07
Arhgef2	3.25e-11	-0.107208	0.417	0.421	8.28e-07
Nek9	3.28e-11	0.0159961	0.197	0.151	8.36e-07
Gjc1	3.29e-11	-0.0947559	0.516	0.516	8.36e-07
Kat2b	3.29e-11	0.0177799	0.184	0.141	8.37e-07
Nprl3	3.38e-11	0.0138209	0.09	0.063	8.6e-07
Mlkl	3.38e-11	0.0157335	0.055	0.035	8.61e-07
Hebp1	3.39e-11	0.00639134	0.008	0.002	8.62e-07
Nop53	3.56e-11	0.0315306	0.518	0.426	9.06e-07
Prkcb	3.66e-11	-0.0722155	0.118	0.149	9.31e-07
Ccm2	3.7e-11	-0.0917808	0.184	0.212	9.41e-07
A930033H14Rik	3.7e-11	0.0210102	0.174	0.133	9.42e-07
Spryd7	3.79e-11	0.0175483	0.097	0.068	9.64e-07
Fat4	3.8e-11	-0.0689533	0.079	0.106	9.67e-07
Ablim1	3.84e-11	0.0487842	0.968	0.954	9.77e-07
Gm15753	3.87e-11	0.0071965	0.007	0.002	9.84e-07
Rheb	3.89e-11	-0.065196	0.786	0.764	9.89e-07
Adgrl2	3.9e-11	-0.10237	0.52	0.518	9.92e-07
Gm48727	3.98e-11	0.00648369	0.007	0.001	1.01e-06
Ptges	4.05e-11	0.0183731	0.205	0.159	1.03e-06
Rps13-ps2	4.16e-11	0.0144926	0.036	0.02	1.06e-06
Itga3	4.17e-11	0.00659157	0.092	0.064	1.06e-06
Pgls	4.18e-11	0.0347748	0.534	0.44	1.06e-06
Srr	4.21e-11	0.0146329	0.087	0.061	1.07e-06
Ttf1	4.21e-11	0.0139035	0.151	0.113	1.07e-06
Usp43	4.29e-11	-0.0436066	0.027	0.046	1.09e-06
Stard3nl	4.33e-11	-0.0958303	0.472	0.468	1.1e-06
Cavin4	4.36e-11	0.0202	0.04	0.024	1.11e-06
Rarg	4.37e-11	-0.0911522	0.176	0.204	1.11e-06
Gm45102	4.4e-11	0.0170148	0.03	0.016	1.12e-06
Gprc5b	4.5e-11	0.0177835	0.047	0.029	1.14e-06
Cacfd1	4.57e-11	0.0161529	0.164	0.124	1.16e-06
Ngp	4.58e-11	0.00977557	0.009	0.003	1.16e-06
Casp8	4.63e-11	0.0254314	0.351	0.282	1.18e-06
Cep83os	4.65e-11	0.0147355	0.042	0.025	1.18e-06
Cox18	4.73e-11	0.0167047	0.15	0.113	1.2e-06
Rnf215	4.82e-11	-0.104331	0.457	0.454	1.23e-06
Fndc3a	4.87e-11	0.0210665	0.249	0.196	1.24e-06
Psmf1	4.94e-11	0.0180317	0.2	0.154	1.26e-06
Cpm	4.99e-11	0.0203897	0.032	0.017	1.27e-06
Wnk1	5.01e-11	0.0411538	0.665	0.569	1.28e-06
Timm17b	5.05e-11	0.0156629	0.3	0.236	1.29e-06
Tmem59	5.12e-11	-0.0570527	0.937	0.924	1.3e-06
Sel1l	5.12e-11	0.0190426	0.298	0.237	1.3e-06
Myo1c	5.14e-11	0.0180333	0.379	0.305	1.31e-06
Rrm2b	5.15e-11	0.0202433	0.224	0.175	1.31e-06
Bambi	5.2e-11	-0.115938	0.162	0.19	1.32e-06
Wdr78	5.21e-11	0.0115483	0.023	0.011	1.33e-06
Ctsa	5.24e-11	0.0322351	0.422	0.346	1.33e-06
Vsig2	5.25e-11	0.011451	0.157	0.118	1.34e-06
Gusb	5.33e-11	-0.100061	0.183	0.209	1.36e-06
Hps1	5.35e-11	0.0134812	0.029	0.015	1.36e-06
Cyb5r4	5.41e-11	0.0123081	0.166	0.125	1.38e-06
Dnaaf3	5.49e-11	0.0147609	0.029	0.016	1.4e-06
Cysltr1	5.65e-11	0.0132473	0.018	0.008	1.44e-06
Il11ra1	5.7e-11	0.0209003	0.247	0.194	1.45e-06
Rwdd4a	5.85e-11	0.0150918	0.144	0.108	1.49e-06
Hoxb3	5.96e-11	0.0138422	0.063	0.041	1.52e-06
Phf20l1	5.98e-11	-0.106656	0.477	0.476	1.52e-06
Tcf7l2	6.01e-11	0.0199276	0.313	0.251	1.53e-06
mt-Tm	6.02e-11	0.0124826	0.027	0.014	1.53e-06
Gpr107	6.05e-11	0.0168677	0.204	0.157	1.54e-06
H2afx	6.14e-11	-0.0927432	0.132	0.159	1.56e-06
Ubr7	6.16e-11	0.0160871	0.146	0.109	1.57e-06
Plscr1	6.25e-11	-0.129235	0.344	0.359	1.59e-06
