## Extended Data Table 1 for "Single-cell RNA-sequencing implicates venous endothelial cells as a source of VEGF-A-mediated neo-angiogenesis in neuroinflammation" (part 2 of 3)

### Sheet: 4- Cap- Acute vs Controls (continued)
	p_val	avg_logFC	pct.1	pct.2	p_val_adj		Upregulated gene sets
4933427D14Rik	6.27e-11	0.0166847	0.067	0.045	1.6e-06
Gzmb	6.3e-11	0.00515793	0.004	0.001	1.6e-06
Tfe3	6.31e-11	0.0109385	0.201	0.154	1.6e-06
Rpain	6.36e-11	0.0235688	0.264	0.208	1.62e-06
Exoc3l4	6.36e-11	0.00397485	0.004	0.001	1.62e-06
Sesn1	6.43e-11	0.0409688	0.401	0.331	1.64e-06
Scfd1	6.45e-11	0.0154595	0.262	0.206	1.64e-06
Trp53i13	6.59e-11	0.0154826	0.218	0.169	1.68e-06
Daam1	6.67e-11	0.0226308	0.173	0.132	1.7e-06
Gm16124	6.75e-11	0.0120755	0.032	0.018	1.72e-06
Hyal3	6.79e-11	0.0125193	0.04	0.024	1.73e-06
Ip6k2	6.85e-11	0.0117551	0.1	0.071	1.74e-06
Gm43260	6.93e-11	-0.0607838	0.062	0.086	1.76e-06
Rnf19b	7.02e-11	0.0168601	0.1	0.071	1.79e-06
Pacsin3	7.16e-11	0.010789	0.019	0.009	1.82e-06
Gm17586	7.37e-11	0.00932051	0.021	0.01	1.88e-06
Per1	7.38e-11	0.0276528	0.452	0.371	1.88e-06
Dock2	7.39e-11	0.00453015	0.004	0	1.88e-06
Osbpl8	7.41e-11	0.019956	0.305	0.244	1.89e-06
Mctp1	7.42e-11	0.0126044	0.013	0.005	1.89e-06
Plek	7.42e-11	0.00875167	0.009	0.003	1.89e-06
Tpgs1	7.69e-11	0.0225842	0.329	0.263	1.96e-06
Megf8	7.72e-11	0.0159776	0.072	0.049	1.96e-06
Fkbp15	7.84e-11	0.0131877	0.188	0.145	1.99e-06
Polr2i	7.98e-11	0.0260438	0.431	0.35	2.03e-06
Gm48582	8.04e-11	0.0190418	0.078	0.054	2.05e-06
Ube2v2	8.12e-11	-0.0910657	0.465	0.462	2.07e-06
Atg3	8.27e-11	0.0220216	0.335	0.268	2.11e-06
Dtymk	8.28e-11	0.0137713	0.183	0.141	2.11e-06
Etfrf1	8.31e-11	0.0108209	0.13	0.096	2.12e-06
Gm15261	8.47e-11	-0.0264257	0.011	0.025	2.16e-06
Wdr37	8.48e-11	0.0216435	0.315	0.252	2.16e-06
Sec11c	8.53e-11	0.0422453	0.564	0.476	2.17e-06
Vsir	8.59e-11	0.0192951	0.217	0.169	2.19e-06
Syce2	8.63e-11	0.00981152	0.025	0.013	2.2e-06
Dnmt1	8.65e-11	-0.0728295	0.093	0.121	2.2e-06
Klk8	8.65e-11	-0.0596614	0.053	0.077	2.2e-06
Nudt1	8.71e-11	0.014978	0.075	0.051	2.22e-06
Ctdspl	8.76e-11	-0.0561806	0.047	0.069	2.23e-06
Ube2c	8.8e-11	0.00662495	0.007	0.002	2.24e-06
Cdkn2b	8.85e-11	-0.104306	0.271	0.297	2.25e-06
Gm10443	8.85e-11	0.011808	0.05	0.032	2.25e-06
Srek1	8.86e-11	-0.111985	0.37	0.378	2.26e-06
2310061I04Rik	8.91e-11	0.013331	0.142	0.106	2.27e-06
Siae	8.95e-11	0.0132941	0.085	0.059	2.28e-06
Ido1	9.21e-11	0.00453311	0.003	0	2.34e-06
Bcas3	9.32e-11	0.0154913	0.133	0.098	2.37e-06
Bbox1	9.32e-11	-0.0204221	0.004	0.015	2.37e-06
Atp9b	9.34e-11	0.0181289	0.16	0.121	2.38e-06
Eif1ad	9.44e-11	0.0163925	0.238	0.186	2.4e-06
1500011K16Rik	9.58e-11	0.0267758	0.41	0.334	2.44e-06
Bub3	9.67e-11	-0.0905267	0.495	0.49	2.46e-06
Khk	1.01e-10	0.0248319	0.292	0.232	2.56e-06
Mtmr10	1.01e-10	0.0219366	0.117	0.086	2.57e-06
Oplah	1.01e-10	0.0125865	0.043	0.026	2.57e-06
Slc25a35	1.01e-10	0.0152678	0.054	0.034	2.58e-06
Dera	1.02e-10	0.0101126	0.089	0.063	2.6e-06
Gale	1.04e-10	0.0115239	0.027	0.014	2.65e-06
Gpnmb	1.09e-10	0.00667091	0.006	0.001	2.76e-06
Cavin2	1.09e-10	-0.0596946	0.879	0.865	2.79e-06
Cnih4	1.11e-10	0.0399578	0.612	0.518	2.82e-06
Ppp2r5a	1.12e-10	0.0329352	0.487	0.403	2.84e-06
Ass1	1.12e-10	0.0187684	0.106	0.077	2.86e-06
Zufsp	1.14e-10	0.0192279	0.191	0.147	2.89e-06
CAAA01147332.1	1.15e-10	0.0152036	0.084	0.058	2.92e-06
Zfand6	1.16e-10	-0.0766174	0.615	0.597	2.96e-06
Aph1a	1.17e-10	0.0406334	0.549	0.46	2.98e-06
Slc5a6	1.17e-10	-0.065445	0.056	0.079	2.98e-06
Cnksr1	1.18e-10	0.00656755	0.007	0.002	3.01e-06
Gm15564	1.2e-10	0.00570528	0.005	0.001	3.05e-06
Pikfyve	1.2e-10	0.0119452	0.132	0.098	3.06e-06
Mertk	1.22e-10	-0.0825936	0.147	0.175	3.11e-06
Abracl	1.25e-10	0.0214567	0.315	0.253	3.17e-06
Apool	1.27e-10	0.0183511	0.212	0.165	3.22e-06
Mark1	1.28e-10	0.00927415	0.028	0.015	3.25e-06
Espn	1.28e-10	0.00618247	0.007	0.002	3.26e-06
Slc20a1	1.29e-10	0.0150783	0.124	0.092	3.27e-06
Gm37399	1.29e-10	0.0152378	0.098	0.07	3.29e-06
Ramp1	1.31e-10	0.00629122	0.006	0.001	3.32e-06
Pja1	1.31e-10	-0.0975385	0.159	0.187	3.32e-06
Nicn1	1.32e-10	0.01342	0.134	0.099	3.36e-06
Ly96	1.33e-10	0.0107973	0.159	0.12	3.39e-06
Psmb5	1.34e-10	-0.0660053	0.674	0.652	3.41e-06
Ms4a6d	1.35e-10	0.00631022	0.005	0.001	3.44e-06
Pih1d2	1.36e-10	0.0115073	0.02	0.009	3.45e-06
Rbm43	1.36e-10	0.0187112	0.068	0.046	3.47e-06
Gsn	1.37e-10	0.00864922	0.019	0.009	3.49e-06
Klhl6	1.45e-10	-0.0952099	0.222	0.248	3.68e-06
Dctn2	1.5e-10	-0.0723084	0.689	0.667	3.81e-06
Ids	1.54e-10	0.0142865	0.184	0.142	3.93e-06
1810026B05Rik	1.61e-10	-0.0896269	0.574	0.559	4.11e-06
Asap3	1.62e-10	0.0151536	0.061	0.041	4.12e-06
Ap1s2	1.62e-10	-0.0963751	0.45	0.454	4.13e-06
Gm36241	1.63e-10	-0.0142507	0.002	0.011	4.16e-06
Erich2	1.72e-10	0.00629704	0.008	0.002	4.37e-06
Snrnp200	1.73e-10	0.0149371	0.284	0.226	4.41e-06
Smc3	1.75e-10	-0.107904	0.387	0.394	4.45e-06
Wipi1	1.75e-10	0.0161322	0.274	0.217	4.45e-06
Ptpn22	1.76e-10	0.00680381	0.006	0.001	4.48e-06
Slc25a1	1.77e-10	0.0153479	0.264	0.209	4.5e-06
Ube2e1	1.78e-10	0.0172164	0.287	0.227	4.53e-06
Gpr160	1.8e-10	0.0191069	0.129	0.097	4.57e-06
Gm14167	1.81e-10	0.00904884	0.013	0.005	4.6e-06
Tmem50a	1.85e-10	0.0491722	0.872	0.806	4.71e-06
Reep1	1.89e-10	-0.0727483	0.095	0.121	4.8e-06
Lcat	1.91e-10	0.0148496	0.041	0.025	4.86e-06
Cotl1	1.91e-10	0.00931964	0.018	0.008	4.87e-06
Ubtd1	1.92e-10	0.0124593	0.175	0.133	4.88e-06
Dll4	1.92e-10	-0.109494	0.307	0.329	4.88e-06
Cd44	1.93e-10	0.00505124	0.007	0.002	4.9e-06
Rpl8	1.95e-10	0.0367707	0.996	0.992	4.95e-06
Mrpl55	1.95e-10	0.0250301	0.319	0.256	4.97e-06
Cbx7	1.98e-10	0.016813	0.183	0.142	5.04e-06
Dazap1	2.02e-10	-0.0971063	0.392	0.399	5.14e-06
Tmem150a	2.02e-10	0.0147289	0.073	0.05	5.14e-06
Vegfc	2.04e-10	-0.0331324	0.012	0.026	5.18e-06
Irak1bp1	2.04e-10	0.0121382	0.031	0.018	5.2e-06
Epb41l4aos	2.05e-10	0.0195161	0.208	0.162	5.21e-06
Sorbs1	2.08e-10	-0.0934648	0.544	0.539	5.29e-06
Gm26802	2.1e-10	0.0209068	0.608	0.537	5.35e-06
Epha4	2.12e-10	0.0261326	0.42	0.349	5.39e-06
Pi4ka	2.12e-10	0.0166805	0.125	0.093	5.39e-06
Fxyd7	2.13e-10	0.0187027	0.037	0.021	5.43e-06
9330175E14Rik	2.15e-10	0.00672258	0.008	0.002	5.46e-06
Tead1	2.16e-10	0.0124197	0.247	0.195	5.49e-06
Abca2	2.19e-10	0.0130394	0.08	0.056	5.57e-06
Gpr4	2.22e-10	-0.0993215	0.4	0.406	5.66e-06
Oard1	2.23e-10	0.0222782	0.276	0.219	5.68e-06
Btbd2	2.24e-10	0.0178152	0.21	0.164	5.7e-06
Nov	2.27e-10	-0.0500714	0.003	0.012	5.77e-06
Apbb2	2.28e-10	0.045004	0.647	0.565	5.8e-06
Elovl5	2.34e-10	0.0184531	0.294	0.234	5.95e-06
Rpl6l	2.37e-10	0.0187236	0.1	0.072	6.02e-06
Rbm27	2.39e-10	0.0116132	0.277	0.219	6.08e-06
Gstt1	2.4e-10	0.0133739	0.058	0.038	6.12e-06
Tmem138	2.42e-10	0.0105437	0.058	0.038	6.15e-06
Surf4	2.5e-10	0.0236017	0.353	0.285	6.36e-06
5330406M23Rik	2.51e-10	0.0150684	0.094	0.068	6.38e-06
Igbp1	2.55e-10	0.0271108	0.371	0.299	6.5e-06
Skap1	2.66e-10	0.00473982	0.004	0.001	6.78e-06
Ptpru	2.69e-10	0.0158839	0.064	0.043	6.86e-06
Trappc2l	2.75e-10	0.0253887	0.458	0.374	7.01e-06
Cep290	2.77e-10	0.0142713	0.113	0.083	7.06e-06
Plaur	2.87e-10	-0.129067	0.207	0.234	7.3e-06
Akap11	2.9e-10	0.0149	0.184	0.143	7.37e-06
Tmem245	2.93e-10	-0.117158	0.341	0.352	7.47e-06
Fendrr	2.94e-10	0.0112562	0.168	0.128	7.48e-06
Tek	2.98e-10	-0.0843385	0.701	0.683	7.57e-06
Trf	2.99e-10	0.0118772	0.035	0.021	7.6e-06
Nagk	2.99e-10	0.0113044	0.196	0.151	7.61e-06
Yif1a	3.03e-10	0.0170121	0.28	0.221	7.71e-06
Acot7	3.06e-10	0.0126376	0.026	0.014	7.79e-06
Rpl31-ps8	3.09e-10	0.0145227	0.046	0.029	7.86e-06
Uggt1	3.09e-10	0.00696487	0.188	0.144	7.87e-06
2700062C07Rik	3.11e-10	0.0143419	0.07	0.048	7.92e-06
Rmdn1	3.16e-10	0.006245	0.161	0.122	8.04e-06
Prtn3	3.16e-10	0.00793646	0.01	0.003	8.05e-06
Lpar4	3.18e-10	-0.0647841	0.055	0.078	8.09e-06
Syk	3.29e-10	0.00690804	0.01	0.003	8.38e-06
Bhlhe40	3.35e-10	-0.129385	0.615	0.6	8.54e-06
Rom1	3.36e-10	0.0116354	0.071	0.049	8.55e-06
Ifngr1	3.37e-10	0.0320355	0.449	0.37	8.57e-06
Asah1	3.48e-10	-0.0939246	0.397	0.401	8.86e-06
Cabp1	3.49e-10	-0.0213819	0.005	0.015	8.88e-06
Zfr	3.69e-10	0.0106181	0.302	0.242	9.4e-06
Gm43213	3.75e-10	0.00873188	0.012	0.005	9.55e-06
Cyp2j6	3.77e-10	0.00762558	0.139	0.104	9.59e-06
Prss34	3.81e-10	0.00864619	0.007	0.002	9.69e-06
Mum1l1	3.83e-10	-0.0252951	0.005	0.016	9.75e-06
Slc15a2	3.87e-10	-0.0353898	0.022	0.039	9.84e-06
Ogfod3	3.87e-10	0.0188165	0.147	0.112	9.85e-06
C730034F03Rik	3.98e-10	-0.0630386	0.057	0.08	1.01e-05
Akr1b8	4.05e-10	0.00387776	0.003	0	1.03e-05
Fhit	4.09e-10	0.00554072	0.006	0.001	1.04e-05
Ciita	4.23e-10	0.00470797	0.003	0	1.08e-05
Snrnp25	4.27e-10	0.0121305	0.129	0.096	1.09e-05
1500011B03Rik	4.28e-10	0.0144529	0.088	0.062	1.09e-05
Hoxb4	4.3e-10	0.00648538	0.121	0.09	1.09e-05
Topors	4.34e-10	-0.129841	0.281	0.3	1.1e-05
Bbip1	4.42e-10	0.0210591	0.41	0.335	1.12e-05
Ftl1-ps1	4.42e-10	-0.0725789	0.092	0.117	1.13e-05
Pla1a	4.48e-10	0.00737904	0.007	0.002	1.14e-05
Pnpla6	4.6e-10	-0.112155	0.288	0.305	1.17e-05
Gm12013	4.65e-10	0.012518	0.028	0.015	1.18e-05
Mrpl1	4.69e-10	0.0105561	0.162	0.124	1.19e-05
Ergic2	4.69e-10	0.0241235	0.471	0.383	1.19e-05
Ripor1	4.77e-10	-0.101925	0.437	0.436	1.21e-05
D17Wsu92e	4.81e-10	0.0165112	0.303	0.243	1.23e-05
Rpl13	4.82e-10	0.0322773	0.998	0.997	1.23e-05
E130311K13Rik	4.84e-10	0.0149934	0.074	0.051	1.23e-05
Zfp783	4.9e-10	0.012396	0.022	0.011	1.25e-05
Rtcb	4.93e-10	0.0281051	0.445	0.365	1.25e-05
Mrps9	4.96e-10	0.0152773	0.196	0.153	1.26e-05
Prpf4	4.98e-10	-0.102692	0.255	0.275	1.27e-05
Ppil2	5e-10	0.012503	0.256	0.202	1.27e-05
Nat9	5.06e-10	0.0106664	0.193	0.149	1.29e-05
Creb3l2	5.08e-10	0.0128635	0.249	0.197	1.29e-05
Prkacb	5.15e-10	0.0324807	0.428	0.352	1.31e-05
Mpeg1	5.29e-10	0.00646107	0.007	0.002	1.35e-05
Orai1	5.29e-10	0.0337767	0.438	0.363	1.35e-05
Amn1	5.3e-10	0.0164548	0.146	0.111	1.35e-05
Rmdn3	5.43e-10	0.0158806	0.086	0.061	1.38e-05
Rpl35a	5.43e-10	-0.0430668	0.995	0.994	1.38e-05
Zfp120	5.45e-10	0.014741	0.089	0.064	1.39e-05
Rab11a	5.46e-10	0.0449246	0.839	0.771	1.39e-05
Ube2e3	5.52e-10	-0.0891307	0.46	0.459	1.41e-05
Ak3	5.56e-10	-0.104941	0.39	0.394	1.41e-05
Kyat3	5.58e-10	0.0113551	0.026	0.014	1.42e-05
Edem2	5.71e-10	0.0155075	0.208	0.162	1.45e-05
Akap2	5.71e-10	-0.103687	0.376	0.384	1.45e-05
Med9os	5.73e-10	0.00887981	0.013	0.005	1.46e-05
Ssr2	6.01e-10	-0.0821552	0.562	0.542	1.53e-05
D730003K21Rik	6.05e-10	0.00474155	0.005	0.001	1.54e-05
Dennd2d	6.08e-10	0.00480346	0.006	0.001	1.55e-05
Prag1	6.08e-10	-0.0462717	0.035	0.055	1.55e-05
Fam178b	6.09e-10	0.00940665	0.017	0.008	1.55e-05
Eif3h	6.31e-10	0.0475532	0.862	0.801	1.6e-05
Nxn	6.34e-10	-0.0861304	0.628	0.616	1.61e-05
Rps6ka1	6.41e-10	-0.0778071	0.132	0.159	1.63e-05
Gm37060	6.45e-10	0.0185748	0.143	0.11	1.64e-05
Gm15417	6.48e-10	0.013981	0.078	0.055	1.65e-05
Klc4	6.62e-10	0.0154773	0.095	0.069	1.68e-05
Nod2	6.63e-10	0.014153	0.043	0.026	1.69e-05
Ndufaf8	6.69e-10	0.0171104	0.413	0.334	1.7e-05
Sh3bp4	6.69e-10	-0.0987792	0.341	0.353	1.7e-05
C8g	6.72e-10	0.00946698	0.015	0.006	1.71e-05
Slc30a7	6.77e-10	0.00651662	0.129	0.096	1.72e-05
Zfas1	6.82e-10	-0.113068	0.512	0.504	1.73e-05
Taf6l	6.84e-10	0.016462	0.302	0.242	1.74e-05
Sla	6.94e-10	0.00592857	0.004	0.001	1.77e-05
Clec4d	6.95e-10	0.00463699	0.004	0.001	1.77e-05
Olfr1369-ps1	6.95e-10	0.00630785	0.004	0.001	1.77e-05
Zmat1	7e-10	0.0111409	0.062	0.042	1.78e-05
Olfr753-ps1	7.03e-10	0.00222996	0.002	0	1.79e-05
Zmynd11	7.05e-10	-0.100517	0.467	0.463	1.79e-05
Rnf125	7.31e-10	0.0292704	0.462	0.387	1.86e-05
Cxxc5	7.59e-10	-0.0541538	0.044	0.065	1.93e-05
Galns	7.65e-10	0.0116215	0.025	0.013	1.95e-05
Gm35190	7.72e-10	0.0117246	0.025	0.013	1.97e-05
Col14a1	8.03e-10	-0.0228432	0.006	0.017	2.04e-05
Nptxr	8.17e-10	0.00831665	0.012	0.005	2.08e-05
D330037F02Rik	8.43e-10	0.00784389	0.012	0.005	2.15e-05
Gimap9	8.49e-10	0.0138201	0.194	0.151	2.16e-05
Rps28	8.56e-10	0.055252	0.932	0.906	2.18e-05
Rasl11a	8.57e-10	-0.0325997	0.015	0.029	2.18e-05
Ssh3	8.61e-10	0.0124422	0.035	0.021	2.19e-05
Rbm19	8.64e-10	0.0148921	0.068	0.046	2.2e-05
Gm8186	8.67e-10	0.0128356	0.155	0.119	2.21e-05
Rbm39	8.72e-10	-0.0516227	0.957	0.943	2.22e-05
Sp3	8.75e-10	0.0300858	0.445	0.369	2.23e-05
Gm45716	8.85e-10	-0.0511744	0.044	0.065	2.25e-05
Pdcd6	8.88e-10	0.0337316	0.611	0.512	2.26e-05
Tbc1d7	8.93e-10	0.0128063	0.069	0.048	2.27e-05
Ninj1	8.99e-10	0.0307505	0.393	0.323	2.29e-05
0610040B10Rik	9.03e-10	0.0105736	0.051	0.033	2.3e-05
4930555A03Rik	9.04e-10	-0.0460491	0.036	0.056	2.3e-05
Mr1	9.22e-10	0.0149912	0.074	0.052	2.35e-05
Znhit1	9.25e-10	0.0135591	0.348	0.282	2.35e-05
Gsap	9.43e-10	0.00705123	0.008	0.003	2.4e-05
Dmac2	9.53e-10	0.0111173	0.115	0.085	2.42e-05
Txlnb	9.54e-10	0.0119667	0.021	0.011	2.43e-05
Mrps10	9.76e-10	0.0113403	0.182	0.141	2.48e-05
Zfp605	9.94e-10	0.0133765	0.033	0.019	2.53e-05
Amot	9.94e-10	-0.0799962	0.125	0.151	2.53e-05
Plxnb1	9.98e-10	0.00836025	0.015	0.006	2.54e-05
2810013P06Rik	1.02e-09	-0.112245	0.273	0.291	2.59e-05
Pepd	1.04e-09	0.0158779	0.124	0.093	2.65e-05
Vezt	1.04e-09	0.0181859	0.135	0.103	2.66e-05
Gm48206	1.08e-09	-0.0498661	0.053	0.075	2.76e-05
Acyp2	1.08e-09	-0.0914503	0.177	0.203	2.76e-05
Cyp4f13	1.09e-09	0.0106544	0.096	0.069	2.76e-05
Ctcf	1.11e-09	-0.10131	0.435	0.436	2.82e-05
Slc35g2	1.12e-09	0.0117217	0.093	0.067	2.84e-05
Pmvk	1.12e-09	-0.091559	0.297	0.312	2.85e-05
Rnf38	1.13e-09	0.012399	0.184	0.143	2.89e-05
Ccdc163	1.14e-09	0.0105417	0.06	0.04	2.91e-05
F5	1.15e-09	0.0158556	0.024	0.012	2.94e-05
Fgl1	1.17e-09	0.00300056	0.002	0	2.98e-05
Rin3	1.19e-09	0.00927249	0.224	0.176	3.04e-05
Gm37706	1.2e-09	0.0126846	0.09	0.064	3.05e-05
Rpl24	1.21e-09	0.0443828	0.944	0.921	3.07e-05
Gm48089	1.22e-09	-0.0339246	0.014	0.028	3.1e-05
Sptbn1	1.22e-09	-0.0533099	0.998	0.996	3.11e-05
BC005537	1.22e-09	0.0161202	0.38	0.309	3.12e-05
Slc25a16	1.23e-09	0.0113614	0.116	0.086	3.12e-05
Ogdh	1.25e-09	0.0228019	0.431	0.355	3.17e-05
Tubg2	1.25e-09	0.00660167	0.011	0.004	3.19e-05
Dync1li2	1.27e-09	-0.108939	0.275	0.29	3.22e-05
Anp32e	1.27e-09	0.0150238	0.314	0.254	3.23e-05
Slc15a3	1.27e-09	0.00647731	0.006	0.001	3.24e-05
Tnfrsf14	1.29e-09	0.00674034	0.012	0.005	3.28e-05
Tom1l2	1.31e-09	0.00914885	0.238	0.187	3.32e-05
U2af2	1.33e-09	-0.0981619	0.311	0.325	3.4e-05
Palmd	1.37e-09	-0.0725108	0.881	0.86	3.49e-05
Zcchc2	1.39e-09	0.0160285	0.103	0.075	3.54e-05
Cyb5a	1.39e-09	0.0383149	0.818	0.74	3.54e-05
AC149090.1	1.4e-09	0.0330641	0.634	0.545	3.56e-05
Htatip2	1.42e-09	0.0134788	0.146	0.112	3.63e-05
Ppp3ca	1.45e-09	0.028697	0.548	0.46	3.69e-05
Impad1	1.53e-09	0.0149928	0.172	0.133	3.9e-05
Zswim7	1.55e-09	0.0150834	0.082	0.059	3.96e-05
Abhd8	1.56e-09	0.0161982	0.201	0.158	3.98e-05
Smyd2	1.58e-09	0.0128237	0.187	0.145	4.02e-05
Fbxo4	1.6e-09	0.0122793	0.115	0.085	4.06e-05
AC160336.1	1.61e-09	0.0392307	0.455	0.387	4.1e-05
Robo4	1.62e-09	0.048466	0.703	0.613	4.12e-05
Cgnl1	1.62e-09	0.0335294	0.63	0.548	4.12e-05
Pole4	1.65e-09	-0.0938218	0.177	0.202	4.19e-05
Ddx3y	1.67e-09	-0.104663	0.198	0.227	4.25e-05
Stag1	1.67e-09	-0.103158	0.365	0.373	4.25e-05
Gm13056	1.68e-09	0.0119908	0.128	0.097	4.29e-05
Fam214a	1.71e-09	0.0120138	0.102	0.075	4.34e-05
Rptor	1.71e-09	0.0100082	0.088	0.063	4.35e-05
Lao1	1.72e-09	0.0101648	0.016	0.007	4.37e-05
Tbcd	1.72e-09	0.0133202	0.068	0.047	4.37e-05
Hp	1.73e-09	0.00607167	0.006	0.002	4.41e-05
Mplkip	1.74e-09	0.0102937	0.3	0.241	4.42e-05
Gm4017	1.75e-09	-0.0258839	0.013	0.026	4.46e-05
Fam107b	1.76e-09	0.00824514	0.011	0.004	4.49e-05
Rtp3	1.79e-09	-0.0428429	0.032	0.05	4.56e-05
Lsmem1	1.8e-09	0.0174183	0.099	0.072	4.59e-05
Dnm2	1.85e-09	-0.0813398	0.53	0.522	4.71e-05
Wasf2	1.88e-09	0.032427	0.796	0.709	4.77e-05
Peak1	1.88e-09	0.00971798	0.2	0.157	4.78e-05
Hspa13	1.9e-09	0.00969079	0.151	0.115	4.83e-05
Decr2	1.91e-09	0.0121292	0.093	0.068	4.86e-05
Cops7b	1.94e-09	0.0103939	0.085	0.061	4.93e-05
St6gal1	1.94e-09	0.0118854	0.135	0.102	4.94e-05
Epha2	1.94e-09	-0.0695106	0.095	0.12	4.94e-05
Mpp5	1.94e-09	0.00884485	0.165	0.127	4.95e-05
Smim4	1.95e-09	0.0130097	0.147	0.112	4.97e-05
Glg1	1.96e-09	0.0143024	0.34	0.276	5e-05
Ralgds	1.97e-09	0.0154655	0.164	0.126	5.01e-05
Gm43189	1.97e-09	-0.0164326	0.002	0.01	5.02e-05
Ermn	2e-09	0.00308395	0.003	0	5.09e-05
Atf6	2.05e-09	0.00900992	0.177	0.137	5.23e-05
Helz2	2.07e-09	0.0177126	0.249	0.2	5.27e-05
Mlf2	2.11e-09	-0.0864917	0.507	0.496	5.37e-05
Mapk1ip1	2.13e-09	0.0124985	0.196	0.154	5.41e-05
Ndufaf2	2.15e-09	0.0100225	0.251	0.199	5.47e-05
Mageh1	2.15e-09	-0.0847304	0.299	0.315	5.48e-05
C1qtnf4	2.17e-09	0.0127389	0.047	0.03	5.53e-05
Srxn1	2.18e-09	0.016798	0.069	0.048	5.55e-05
Ube2d3	2.2e-09	-0.0602431	0.888	0.862	5.59e-05
Krt222	2.21e-09	-0.0565303	0.051	0.072	5.62e-05
Dnajc13	2.24e-09	0.0104849	0.169	0.131	5.69e-05
Mybbp1a	2.25e-09	0.00857653	0.15	0.115	5.74e-05
Bod1	2.26e-09	-0.0844498	0.339	0.349	5.76e-05
Ndst3	2.29e-09	0.00763648	0.006	0.002	5.83e-05
1110032A03Rik	2.34e-09	0.0104254	0.204	0.16	5.95e-05
Tcp1	2.35e-09	0.0301422	0.458	0.38	5.99e-05
Scrn2	2.36e-09	0.0169403	0.109	0.081	6.02e-05
Itfg1	2.37e-09	0.0177569	0.275	0.222	6.04e-05
Ppp6r1	2.38e-09	0.016097	0.201	0.159	6.06e-05
Trim14	2.39e-09	0.0123265	0.026	0.015	6.08e-05
Steap3	2.39e-09	0.0153016	0.109	0.081	6.08e-05
Slfn3	2.41e-09	0.0174664	0.05	0.033	6.13e-05
Tsacc	2.42e-09	0.00916633	0.025	0.014	6.17e-05
Zfp462	2.47e-09	-0.0190675	0.004	0.014	6.28e-05
Atpif1	2.48e-09	0.0290587	0.58	0.494	6.31e-05
Pitpna	2.51e-09	-0.0749251	0.713	0.687	6.38e-05
Picalm	2.52e-09	-0.0959346	0.596	0.576	6.41e-05
Zhx3	2.57e-09	0.0199885	0.248	0.199	6.53e-05
Pde8a	2.58e-09	0.0195025	0.367	0.3	6.56e-05
Ibtk	2.59e-09	0.0122917	0.102	0.075	6.59e-05
BC023105	2.6e-09	0.00517743	0.006	0.002	6.61e-05
Loxl4	2.61e-09	0.00391377	0.005	0.001	6.63e-05
Slf1	2.62e-09	0.0102266	0.119	0.089	6.66e-05
Dbt	2.63e-09	0.011479	0.035	0.021	6.7e-05
Tm6sf2	2.69e-09	0.0119577	0.03	0.017	6.84e-05
Pyroxd1	2.69e-09	0.0134573	0.096	0.07	6.85e-05
Rb1	2.71e-09	0.014462	0.184	0.145	6.88e-05
Clec1a	2.71e-09	-0.0688109	0.093	0.119	6.91e-05
Ywhag	2.72e-09	0.0116426	0.253	0.202	6.91e-05
Cmah	2.78e-09	0.00695054	0.008	0.003	7.08e-05
Thy1	2.78e-09	0.00675099	0.005	0.001	7.08e-05
Agps	2.81e-09	0.011783	0.159	0.123	7.14e-05
Arl3	2.81e-09	0.0204989	0.428	0.35	7.16e-05
Pnpo	2.82e-09	0.0118612	0.062	0.042	7.18e-05
Ccdc103	2.83e-09	0.00537073	0.008	0.003	7.19e-05
Gm38387	2.83e-09	0.0110894	0.019	0.009	7.21e-05
Dhrs7b	2.86e-09	0.0138203	0.136	0.104	7.27e-05
Vps8	2.86e-09	0.0465201	0.205	0.167	7.29e-05
Mpdu1	2.91e-09	0.0104496	0.219	0.173	7.42e-05
Slc35b3	2.94e-09	0.0126499	0.16	0.123	7.49e-05
Eif1ax	2.95e-09	0.0181335	0.409	0.335	7.5e-05
1810044D09Rik	2.95e-09	0.0107407	0.03	0.017	7.5e-05
Alcam	2.95e-09	0.00720768	0.102	0.075	7.51e-05
Pnp2	2.99e-09	0.0102456	0.037	0.022	7.62e-05
Capn5	3.02e-09	0.0052876	0.007	0.002	7.69e-05
Ropn1l	3.03e-09	0.0088232	0.031	0.018	7.72e-05
Secisbp2l	3.06e-09	0.0111257	0.255	0.203	7.78e-05
Mapk6	3.11e-09	0.0257884	0.237	0.19	7.91e-05
Rnf123	3.15e-09	0.0103183	0.073	0.051	8.01e-05
Pfn1	3.16e-09	-0.0553296	0.878	0.86	8.05e-05
Hes7	3.17e-09	0.0112409	0.02	0.01	8.07e-05
Ormdl3	3.18e-09	-0.0957813	0.3	0.315	8.08e-05
Elovl7	3.18e-09	-0.087551	0.66	0.631	8.08e-05
Gda	3.21e-09	0.0140828	0.032	0.019	8.17e-05
D330023K18Rik	3.23e-09	0.00916372	0.086	0.061	8.22e-05
Id4	3.24e-09	-0.0345896	0.016	0.031	8.25e-05
Spsb3	3.32e-09	-0.089497	0.205	0.226	8.44e-05
Cdc25b	3.38e-09	0.0118487	0.044	0.028	8.61e-05
Dhcr7	3.41e-09	-0.0468779	0.051	0.073	8.68e-05
Smap2	3.49e-09	0.00300569	0.208	0.162	8.88e-05
Alkbh7	3.49e-09	0.0147523	0.133	0.101	8.89e-05
Zc2hc1a	3.53e-09	0.0118174	0.174	0.136	8.99e-05
Stk35	3.53e-09	0.0133575	0.072	0.051	8.99e-05
Rbl1	3.56e-09	0.00934427	0.08	0.057	9.06e-05
Pdk1	3.56e-09	0.0078229	0.108	0.081	9.06e-05
Cebpb	3.68e-09	0.0180299	0.253	0.203	9.36e-05
Atp2b1	3.76e-09	-0.100805	0.538	0.525	9.57e-05
Bdkrb2	3.77e-09	0.00475208	0.002	0	9.59e-05
1110018N20Rik	3.79e-09	0.00470341	0.007	0.002	9.65e-05
Tmem14a	3.8e-09	0.0139487	0.059	0.04	9.66e-05
Bnip1	3.8e-09	0.0104712	0.104	0.077	9.66e-05
Plod3	3.8e-09	0.0138868	0.262	0.21	9.67e-05
Ephx1	3.8e-09	-0.0837227	0.315	0.336	9.68e-05
6030445D17Rik	3.83e-09	0.0118531	0.034	0.02	9.74e-05
Ssbp2	3.84e-09	0.00703826	0.092	0.066	9.76e-05
Fkbp3	3.84e-09	-0.0797076	0.572	0.56	9.78e-05
Epp13	3.9e-09	0.00879997	0.025	0.014	9.94e-05
Amer2	3.96e-09	-0.0177573	0.003	0.012	0.000100826
1500026H17Rik	3.98e-09	0.00914328	0.034	0.02	0.000101264
Ndufb3	4e-09	0.0439764	0.775	0.687	0.00010183
Traf3	4.02e-09	0.01007	0.069	0.048	0.000102344
Fyb	4.05e-09	0.00805691	0.005	0.001	0.000103024
Lats1	4.11e-09	0.0135304	0.125	0.094	0.000104588
Narf	4.11e-09	0.0156965	0.118	0.089	0.000104594
Unc13b	4.19e-09	0.0191761	0.261	0.211	0.000106758
Gm12940	4.23e-09	-0.0757329	0.107	0.131	0.000107566
Ppm1g	4.24e-09	-0.089683	0.351	0.358	0.000107845
Hacd4	4.24e-09	0.0124777	0.091	0.066	0.000107905
Ston1	4.24e-09	0.00951893	0.024	0.013	0.000107935
Ppm1k	4.26e-09	0.0194542	0.109	0.082	0.000108451
Adcy9	4.3e-09	0.0133601	0.083	0.06	0.000109376
Tbca	4.35e-09	0.0425124	0.778	0.7	0.000110603
Zswim4	4.45e-09	-0.0521163	0.051	0.072	0.000113147
Plcd3	4.48e-09	0.00920685	0.021	0.011	0.000113918
1600014C10Rik	4.48e-09	0.0123577	0.08	0.057	0.000114098
Evi2a	4.51e-09	0.00388137	0.004	0.001	0.000114759
Bclaf3	4.52e-09	-0.0726861	0.129	0.156	0.000115156
Pkd2	4.55e-09	0.0116509	0.197	0.156	0.000115805
Exosc5	4.67e-09	0.0149305	0.172	0.134	0.00011884
Ccdc85a	4.67e-09	0.0272832	0.363	0.301	0.000118978
Efhd2	4.74e-09	0.0145317	0.088	0.064	0.000120531
3110070M22Rik	4.74e-09	0.0104733	0.023	0.012	0.000120604
Rgs10	4.74e-09	0.010382	0.013	0.006	0.000120689
Fnbp1	4.78e-09	0.0110607	0.084	0.06	0.000121583
Higd1b	4.81e-09	0.0171427	0.032	0.019	0.000122295
Cast	4.81e-09	0.0305594	0.619	0.531	0.000122299
AC122035.1	4.82e-09	-0.0293679	0.017	0.031	0.000122659
Zfp638	4.86e-09	0.0115883	0.378	0.309	0.000123775
Rfx5	4.87e-09	0.0111959	0.047	0.03	0.000123879
Trappc6b	4.89e-09	-0.0690125	0.607	0.581	0.000124413
Trove2	4.89e-09	0.013512	0.368	0.303	0.000124444
Gm42702	4.9e-09	-0.0492691	0.048	0.068	0.000124746
Ddit4l	4.95e-09	-0.0283798	0.01	0.022	0.000125983
Fibp	5e-09	0.00967856	0.402	0.326	0.000127369
Gm17334	5.05e-09	0.00957901	0.017	0.008	0.000128434
Cdk16	5.08e-09	0.0174091	0.229	0.183	0.000129265
Zfp296	5.09e-09	0.00693253	0.008	0.003	0.000129625
Dph6	5.1e-09	-0.0826769	0.118	0.142	0.000129732
Lix1l	5.14e-09	0.0102912	0.238	0.189	0.000130891
Cradd	5.15e-09	0.00805399	0.11	0.082	0.00013095
Gm15809	5.17e-09	0.00943776	0.025	0.014	0.000131618
Ascc3	5.18e-09	0.0148126	0.261	0.211	0.000131781
Nup50	5.19e-09	0.00789293	0.15	0.116	0.000132025
Tsr2	5.28e-09	0.0134059	0.095	0.07	0.000134354
Ccr5	5.3e-09	0.00496654	0.005	0.001	0.000134856
Cox20	5.38e-09	0.0180469	0.399	0.327	0.000136829
Glycam1	5.51e-09	0.00584269	0.007	0.002	0.000140202
Gtpbp6	5.54e-09	0.0139674	0.152	0.117	0.000140928
AI314180	5.55e-09	0.00629971	0.245	0.196	0.000141314
Opa1	5.6e-09	0.00963648	0.156	0.121	0.000142415
Rassf5	5.66e-09	0.00559225	0.004	0.001	0.000144089
Cdkn2aip	5.67e-09	-0.106861	0.341	0.35	0.000144237
Gabpb1	5.73e-09	0.0143275	0.186	0.147	0.000145827
Gm8624	5.74e-09	0.00552218	0.154	0.119	0.000146024
Rgs11	5.79e-09	0.00481704	0.006	0.001	0.000147432
G6pdx	5.81e-09	0.0123516	0.064	0.044	0.00014781
Rab27a	5.82e-09	0.00783032	0.021	0.011	0.00014824
Pfdn1	5.9e-09	0.039566	0.671	0.585	0.000150057
St6galnac2	5.96e-09	-0.0981897	0.593	0.571	0.000151698
Usp40	6.02e-09	0.00152575	0.122	0.092	0.000153296
Larp4b	6.04e-09	0.0088531	0.308	0.25	0.000153715
Tsix	6.08e-09	0.00567055	0.069	0.048	0.000154686
Pdcd1	6.09e-09	0.00292348	0.002	0	0.000155047
Zfp113	6.11e-09	0.0115637	0.047	0.031	0.000155572
Ccdc30	6.24e-09	0.00881099	0.022	0.011	0.000158716
Pfdn6	6.37e-09	0.0223545	0.414	0.339	0.000162168
Zcchc10	6.45e-09	0.00969016	0.176	0.138	0.000164104
Tmem71	6.46e-09	-0.0489558	0.051	0.072	0.00016448
Rnf14	6.55e-09	0.0139045	0.263	0.212	0.000166579
Ift57	6.72e-09	0.0110854	0.148	0.114	0.000171063
Pygo1	6.82e-09	0.00322784	0.003	0	0.00017367
Spg21	6.94e-09	0.0143538	0.239	0.191	0.000176539
Ppcdc	6.94e-09	0.0124835	0.088	0.064	0.000176678
Ube3b	7.11e-09	0.0140808	0.114	0.086	0.000181039
Hist1h4d	7.12e-09	0.0109304	0.147	0.115	0.000181242
Rara	7.18e-09	0.0113305	0.163	0.127	0.000182652
Lmbr1	7.22e-09	0.00926281	0.132	0.101	0.000183657
Spred3	7.22e-09	0.00676766	0.048	0.031	0.000183711
Atp8a1	7.23e-09	-0.0866905	0.549	0.537	0.00018401
Abhd14a	7.25e-09	0.0123207	0.1	0.074	0.000184535
Atp5s	7.36e-09	0.0100172	0.074	0.052	0.000187224
Erlin1	7.51e-09	0.0147747	0.075	0.053	0.000191092
Mrps24	7.71e-09	0.0447949	0.685	0.591	0.000196154
Tmem8b	7.76e-09	0.00820753	0.039	0.024	0.000197464
Ets2	7.79e-09	-0.0931509	0.414	0.419	0.000198177
Gm31718	7.82e-09	0.00384776	0.004	0.001	0.000198973
Rpl36	7.84e-09	0.0296489	0.994	0.99	0.000199492
Slc4a7	7.86e-09	0.00843962	0.087	0.063	0.000199953
Frmd5	7.87e-09	-0.0641043	0.066	0.088	0.000200181
Ccdc160	7.88e-09	0.00478176	0.006	0.002	0.000200604
Olfr215	7.91e-09	0.00328957	0.003	0	0.00020126
Scmh1	7.98e-09	0.0116225	0.261	0.21	0.000203205
Gm10851	8e-09	0.00321053	0.002	0	0.000203516
Phlpp1	8.17e-09	-0.0755686	0.11	0.134	0.000207926
Gstz1	8.22e-09	0.0105979	0.078	0.055	0.000209177
Mypop	8.22e-09	0.0102129	0.091	0.067	0.000209256
Olfml3	8.26e-09	0.00798394	0.01	0.004	0.0002102
Aebp2	8.43e-09	0.00793041	0.214	0.169	0.000214639
4930425O10Rik	8.47e-09	-0.0276509	0.017	0.032	0.000215462
Ctrl	8.63e-09	0.0068534	0.011	0.004	0.000219729
Tirap	8.73e-09	0.00365928	0.131	0.1	0.000222207
Zfp979	8.75e-09	-0.0646291	0.085	0.108	0.000222623
Pgm5	8.76e-09	-0.0919949	0.308	0.322	0.000222824
Gm9294	8.79e-09	0.00922663	0.023	0.013	0.000223782
Nebl	8.8e-09	-0.0647259	0.691	0.676	0.000224011
Timp4	8.8e-09	0.00648618	0.005	0.001	0.000224062
Dctn4	8.83e-09	0.0227317	0.424	0.351	0.00022472
Lmna	8.9e-09	-0.145699	0.425	0.419	0.000226572
Acads	8.99e-09	-0.0757224	0.162	0.186	0.000228725
Wdr27	9.03e-09	0.00652705	0.017	0.009	0.000229924
Flt3l	9.13e-09	0.00965666	0.085	0.062	0.000232465
Acbd4	9.14e-09	0.0136375	0.145	0.112	0.000232663
Ethe1	9.16e-09	0.0119151	0.194	0.153	0.000233026
Tpbg	9.18e-09	0.00971876	0.072	0.051	0.000233566
Lrat	9.18e-09	0.00216927	0.002	0	0.000233687
Bbc3	9.44e-09	-0.0853265	0.114	0.138	0.000240238
Pdhb	9.58e-09	-0.093217	0.342	0.35	0.000243792
Fcho1	9.72e-09	0.00709027	0.015	0.007	0.000247334
Asns	9.77e-09	0.0090696	0.106	0.079	0.000248593
Minpp1	9.79e-09	0.0171449	0.161	0.126	0.000249168
Snap29	9.84e-09	0.00758844	0.122	0.092	0.000250417
Borcs7	9.85e-09	0.006411	0.148	0.114	0.000250714
Ptpmt1	9.88e-09	0.0130946	0.328	0.265	0.000251347
Eif2b2	9.98e-09	0.00879997	0.242	0.193	0.000254068
Rps27	1e-08	0.0328367	0.998	0.997	0.000255638
Lxn	1.02e-08	-0.105676	0.281	0.294	0.000259291
Dsel	1.02e-08	0.0113761	0.074	0.053	0.000260508
Edem3	1.04e-08	0.011992	0.111	0.084	0.000263689
Ccdc28a	1.04e-08	0.0120959	0.042	0.027	0.000264128
Ulk2	1.04e-08	0.0134062	0.183	0.145	0.000265703
Tspan3	1.06e-08	0.021337	0.42	0.347	0.000270219
Zfp579	1.07e-08	0.00908268	0.079	0.056	0.000273136
Colca2	1.1e-08	-0.0572817	0.074	0.097	0.000280552
Fus	1.1e-08	-0.0790597	0.817	0.784	0.000280748
Aplp1	1.11e-08	0.0089814	0.08	0.058	0.000281719
Mapkapk3	1.11e-08	0.0138254	0.034	0.02	0.000282444
Plcg2	1.11e-08	0.00577559	0.015	0.007	0.00028292
Faap24	1.12e-08	0.0115688	0.04	0.025	0.000284981
Ifrd2	1.12e-08	0.0138446	0.071	0.051	0.000285602
2310009B15Rik	1.14e-08	0.00959573	0.134	0.103	0.00029073
AI480526	1.14e-08	0.0117664	0.065	0.045	0.000291201
Pdpr	1.15e-08	0.0141412	0.049	0.032	0.000291789
Agbl3	1.15e-08	0.0110035	0.051	0.034	0.000293147
Cd247	1.15e-08	0.00483194	0.007	0.002	0.000293653
Gm43149	1.15e-08	0.0159878	0.034	0.02	0.000293734
Bmp4	1.17e-08	0.00571505	0.006	0.001	0.000296957
Ppp2r5c	1.17e-08	0.0145265	0.406	0.333	0.0002973
Man2a2	1.18e-08	0.00959918	0.06	0.041	0.000299703
Fam8a1	1.18e-08	0.0145875	0.194	0.155	0.000301298
Gm11131	1.23e-08	0.014135	0.062	0.043	0.00031373
Csf2rb2	1.24e-08	0.00599189	0.005	0.001	0.000316298
Kpnb1	1.24e-08	0.00635586	0.252	0.202	0.000316769
Cd63	1.25e-08	0.0109465	0.027	0.016	0.00031731
Hoxb8	1.26e-08	0.0109756	0.038	0.024	0.000319891
Spata24	1.27e-08	0.00596967	0.017	0.009	0.000322078
Amz2	1.27e-08	0.00826238	0.171	0.134	0.000323015
Vmac	1.28e-08	0.00384838	0.1	0.074	0.000326708
Msrb3	1.3e-08	0.0132426	0.302	0.247	0.000330145
Pgp	1.3e-08	-0.0855782	0.336	0.345	0.00033193
Ccl4	1.31e-08	0.00851176	0.013	0.006	0.000333197
Fam216a	1.32e-08	0.0129413	0.152	0.118	0.00033667
Tbl1xr1	1.33e-08	0.00680283	0.17	0.133	0.000337509
1110034G24Rik	1.33e-08	-0.118563	0.385	0.391	0.000337933
Canx	1.33e-08	0.0331696	0.604	0.518	0.000339136
Cers5	1.35e-08	0.0134824	0.333	0.271	0.000343454
Ipo5	1.36e-08	0.0077999	0.107	0.08	0.000345518
Ggta1	1.36e-08	0.00766224	0.145	0.112	0.0003461
2022-09-01	1.37e-08	0.00826301	0.098	0.072	0.000348821
Yap1	1.42e-08	0.0113922	0.232	0.186	0.000360369
Emp1	1.42e-08	0.00961395	0.048	0.032	0.000360931
Reck	1.42e-08	0.0336197	0.437	0.368	0.000361998
Sh3gl1	1.43e-08	-0.088987	0.336	0.343	0.00036283
Hyal2	1.44e-08	0.013855	0.263	0.213	0.000365542
Tm9sf4	1.46e-08	0.0119447	0.288	0.234	0.00037101
Gm22107	1.46e-08	0.00763916	0.018	0.009	0.000371902
Ippk	1.46e-08	-0.0518851	0.068	0.09	0.000372738
Dkc1	1.49e-08	-0.0830021	0.179	0.202	0.000378978
Cstf3	1.5e-08	0.00973836	0.146	0.114	0.000380601
Slc37a4	1.51e-08	0.0119636	0.064	0.044	0.000384671
Spata7	1.52e-08	0.00812327	0.086	0.063	0.000386056
Bcl7b	1.55e-08	-0.0961153	0.394	0.394	0.000394791
Cep19	1.55e-08	0.00984421	0.101	0.075	0.000395268
Sardh	1.55e-08	0.00876488	0.03	0.018	0.000395469
Borcs8	1.56e-08	0.00597068	0.162	0.126	0.000397104
Pign	1.58e-08	0.00992864	0.047	0.031	0.000400858
Chpt1	1.58e-08	0.00956566	0.262	0.211	0.000402872
Acsl4	1.59e-08	0.010976	0.092	0.068	0.000405812
Maip1	1.65e-08	0.00639542	0.191	0.15	0.000420037
Plcd1	1.68e-08	0.00840385	0.021	0.011	0.000428291
Spag7	1.69e-08	0.0195556	0.452	0.372	0.000430991
Ddx21	1.74e-08	-0.0879444	0.192	0.214	0.000442859
Gimap3	1.75e-08	0.00659221	0.01	0.004	0.000444158
Nfat5	1.76e-08	-0.102245	0.463	0.453	0.000448837
Ifrd1	1.79e-08	0.00725638	0.458	0.389	0.000454698
Mrpl18	1.79e-08	0.0208588	0.452	0.37	0.00045497
Ift52	1.79e-08	0.00840452	0.125	0.095	0.000455883
Ccr2	1.8e-08	0.00408286	0.003	0.001	0.00045728
Mpzl3	1.8e-08	0.00613474	0.011	0.005	0.000458105
2022-09-09	1.8e-08	0.0111224	0.173	0.137	0.000458592
Twsg1	1.82e-08	0.010003	0.139	0.107	0.000464086
Pld4	1.83e-08	0.00444128	0.005	0.001	0.000465528
1700037C18Rik	1.83e-08	0.0103633	0.041	0.026	0.000466792
Zcchc17	1.83e-08	0.0136293	0.392	0.323	0.000467003
2310001H17Rik	1.85e-08	0.00743587	0.136	0.105	0.000469808
Samd5	1.85e-08	0.00640849	0.011	0.004	0.000471843
Ccdc138	1.86e-08	0.0109306	0.069	0.049	0.000473049
Rasal1	1.87e-08	0.00659187	0.01	0.004	0.000475356
AW549877	1.88e-08	0.00945878	0.148	0.115	0.000478147
Slpi	1.88e-08	0.00607804	0.005	0.001	0.000478898
Gm34294	1.88e-08	0.00646079	0.01	0.004	0.000479071
Josd2	1.88e-08	0.00969006	0.181	0.142	0.000479454
Ago3	1.91e-08	0.0104836	0.166	0.131	0.000486232
Pecr	1.92e-08	0.00904626	0.033	0.02	0.000488364
Fbxo3	1.92e-08	0.0157798	0.358	0.294	0.000488802
Whamm	1.92e-08	0.010241	0.185	0.147	0.000488941
Sigirr	1.92e-08	-0.0943065	0.34	0.347	0.00048987
Ino80c	1.93e-08	0.00928673	0.14	0.108	0.000492263
Sertad2	1.95e-08	-0.0960741	0.418	0.42	0.000496779
Zfp688	1.95e-08	0.0115413	0.063	0.044	0.000497105
Atg12	1.96e-08	0.0127053	0.373	0.306	0.000498526
Cd164	2e-08	0.017421	0.37	0.306	0.000509117
Hadhb	2.05e-08	-0.0835445	0.447	0.44	0.000521085
Fam124b	2.07e-08	-0.0358543	0.027	0.043	0.000527434
Epm2a	2.08e-08	0.0124635	0.039	0.025	0.000528692
Ppp1cc	2.08e-08	-0.0856066	0.246	0.264	0.000529638
Piwil4	2.09e-08	0.00413721	0.004	0.001	0.000532654
Dhrs7	2.12e-08	0.0264776	0.525	0.436	0.000540703
5430405H02Rik	2.13e-08	0.00765223	0.103	0.077	0.000543187
Cog5	2.14e-08	0.00996201	0.248	0.2	0.000544163
2610307P16Rik	2.14e-08	-0.0163769	0.004	0.013	0.000544842
Tctn2	2.14e-08	0.00961035	0.036	0.022	0.00054572
Slc9a8	2.16e-08	0.00545973	0.064	0.044	0.000549487
Gm10073	2.18e-08	0.00894941	0.033	0.02	0.000554406
BC029722	2.19e-08	0.0118533	0.187	0.148	0.000558322
A030001D20Rik	2.2e-08	0.0125005	0.105	0.079	0.000559172
Prkd2	2.24e-08	0.0165484	0.348	0.285	0.000570427
Alox5ap	2.26e-08	0.00646414	0.006	0.002	0.000576074
Lman1	2.27e-08	0.0235544	0.534	0.444	0.000577374
Aldh9a1	2.28e-08	-0.0847133	0.196	0.216	0.000580763
Dnttip2	2.29e-08	-0.100715	0.367	0.372	0.000583605
Mylpf	2.3e-08	0.0157689	0.234	0.19	0.000585467
N4bp1	2.32e-08	0.0218149	0.391	0.324	0.000589213
Ipo7	2.33e-08	0.00971937	0.181	0.143	0.000593875
Zdhhc6	2.34e-08	0.0101133	0.185	0.147	0.00059458
Ptprk	2.35e-08	0.0126571	0.243	0.197	0.00059766
Chmp3	2.35e-08	0.0331122	0.678	0.584	0.000598117
Gm37393	2.36e-08	-0.0684308	0.109	0.134	0.000600235
Cdk1	2.36e-08	0.00637748	0.008	0.003	0.000601485
Tnfrsf25	2.37e-08	-0.0504457	0.047	0.066	0.000603117
Lilr4b	2.42e-08	0.00459752	0.006	0.002	0.00061582
Riok3	2.43e-08	0.0170326	0.334	0.274	0.000618742
Hap1	2.48e-08	0.0111437	0.014	0.007	0.000632285
Gm47601	2.52e-08	0.00757733	0.009	0.003	0.000640586
Gm42684	2.53e-08	0.00924644	0.093	0.069	0.000642796
Ncf2	2.55e-08	0.0071245	0.007	0.002	0.000648913
Nat6	2.57e-08	0.0101148	0.179	0.141	0.000653488
Gm12350	2.57e-08	0.0137611	0.042	0.028	0.000654438
Slc52a3	2.58e-08	0.0119393	0.276	0.224	0.000657485
Klhl25	2.59e-08	-0.048364	0.05	0.07	0.000658056
Mob1a	2.6e-08	0.0143113	0.328	0.27	0.000662212
Pla2g7	2.62e-08	0.00555624	0.005	0.001	0.000667495
Sssca1	2.63e-08	0.00708399	0.146	0.113	0.000668737
9130401M01Rik	2.64e-08	0.0109015	0.172	0.136	0.00067207
Cenpq	2.66e-08	0.0113393	0.025	0.014	0.000675835
H1f0	2.69e-08	0.0171225	0.42	0.351	0.000683857
1810013L24Rik	2.69e-08	0.0111931	0.198	0.158	0.000684744
Got1	2.75e-08	0.0150858	0.062	0.043	0.000700137
Phtf1	2.76e-08	0.0065246	0.113	0.085	0.000703362
Eif5a2	2.78e-08	0.013601	0.041	0.026	0.00070869
Zkscan8	2.79e-08	0.00971093	0.069	0.049	0.000709201
Cttn	2.8e-08	0.00841887	0.309	0.252	0.000712188
Edn1	2.82e-08	0.0526214	0.291	0.247	0.000717639
Ankib1	2.83e-08	0.0114451	0.14	0.109	0.000720035
Mtor	2.85e-08	0.00632308	0.135	0.104	0.000725632
Shroom4	2.85e-08	0.0163073	0.332	0.273	0.000726168
Sytl3	2.86e-08	0.00369769	0.003	0	0.000728301
Ldhd	2.87e-08	0.0101506	0.031	0.019	0.000730587
Ifnar2	2.93e-08	0.0370548	0.844	0.777	0.000745818
Hist1h2ap	2.97e-08	-0.0265978	0.011	0.022	0.00075606
Bptf	2.97e-08	-0.089214	0.532	0.52	0.000756858
Mall	2.99e-08	0.00424945	0.251	0.203	0.000761685
Phf1	3.02e-08	-0.0906734	0.212	0.231	0.000767544
Senp7	3.09e-08	0.00856223	0.178	0.141	0.000786593
Gm2011	3.09e-08	0.0109639	0.029	0.017	0.000787495
Sav1	3.13e-08	0.0203401	0.431	0.356	0.000796794
Taf1a	3.15e-08	0.0109719	0.08	0.058	0.000801076
Myo9a	3.15e-08	0.00583376	0.184	0.145	0.000802406
Phf11a	3.15e-08	0.00278809	0.002	0	0.00080273
Pnkd	3.18e-08	-0.0829666	0.599	0.572	0.000808843
Fbxw8	3.21e-08	0.00759832	0.125	0.095	0.000815764
Extl2	3.21e-08	0.00930971	0.048	0.032	0.000818217
Slc7a11	3.22e-08	0.00603955	0.008	0.003	0.00082003
Wfdc17	3.23e-08	0.00709728	0.008	0.003	0.000821082
Hdac3	3.25e-08	0.0107744	0.198	0.157	0.000828037
Gm10689	3.26e-08	0.00814115	0.017	0.009	0.00083026
Nme4	3.27e-08	0.00545853	0.007	0.002	0.00083348
Cfap97	3.33e-08	0.00661991	0.15	0.118	0.000847774
Akr7a5	3.33e-08	0.00906761	0.182	0.144	0.000848446
E2f3	3.34e-08	0.00932217	0.049	0.033	0.000849135
Srsf11	3.36e-08	-0.0753715	0.686	0.657	0.000856171
Nkiras2	3.41e-08	0.00957401	0.188	0.149	0.000868637
Gm11478	3.41e-08	0.00576484	0.283	0.229	0.000868642
Tyw5	3.46e-08	0.00973878	0.099	0.075	0.000881098
Ptrhd1	3.47e-08	0.0117321	0.176	0.139	0.000882638
Iqcc	3.49e-08	0.0115377	0.072	0.052	0.000888773
Rpp21	3.5e-08	0.0150431	0.394	0.325	0.000890473
Ascc1	3.52e-08	0.00653401	0.185	0.147	0.000895273
Arrdc4	3.53e-08	0.0100198	0.02	0.011	0.000897825
Gm19412	3.56e-08	0.00951111	0.021	0.012	0.000904786
Hnrnph2	3.56e-08	-0.0902623	0.345	0.352	0.000906935
Uri1	3.6e-08	0.00691715	0.216	0.173	0.000915086
Mt2	3.63e-08	-0.00324247	0.487	0.521	0.000922907
Cdc42se1	3.63e-08	-0.0937356	0.27	0.284	0.000923306
Mid2	3.64e-08	0.0111308	0.051	0.035	0.000926263
Ccdc191	3.64e-08	0.00934567	0.093	0.069	0.000926668
Acbd6	3.64e-08	0.0239684	0.462	0.381	0.000926836
Clptm1l	3.65e-08	0.00955741	0.218	0.175	0.000928117
Mettl23	3.65e-08	0.0105703	0.295	0.24	0.000929624
Tomm5	3.65e-08	0.0255405	0.426	0.353	0.000929911
Sec31a	3.69e-08	0.0128223	0.27	0.22	0.000937996
5830428M24Rik	3.69e-08	0.00479552	0.007	0.002	0.000939538
Ndufa10	3.74e-08	0.017217	0.44	0.366	0.000951849
Scarb2	3.77e-08	0.0106885	0.308	0.25	0.000958321
Hmgn1	3.87e-08	0.0401334	0.724	0.647	0.000984018
Chd3	3.88e-08	-0.100298	0.288	0.302	0.000987825
Slc25a32	3.89e-08	0.0121202	0.19	0.152	0.000989352
Sec11a	3.9e-08	0.0343938	0.626	0.531	0.000991506
Rasa3	3.91e-08	0.00969625	0.015	0.007	0.000995849
Gm5970	3.92e-08	0.0032015	0.003	0	0.000996898
Jdp2	3.94e-08	-0.0769009	0.126	0.149	0.00100255
Gm14165	3.96e-08	0.0044331	0.007	0.002	0.00100679
Klrb1b	3.97e-08	0.00339798	0.002	0	0.00101059
Ap3m2	4e-08	0.0109935	0.113	0.087	0.00101918
Slfn5	4.01e-08	-0.0478013	0.772	0.75	0.00101946
Gm43594	4.01e-08	0.0053306	0.011	0.005	0.00102001
Rab40c	4.03e-08	-0.0660129	0.104	0.126	0.00102516
Car14	4.04e-08	0.00473641	0.103	0.077	0.0010283
Eif2ak4	4.05e-08	0.0141044	0.124	0.096	0.00103133
Csnk1a1	4.06e-08	0.0325428	0.836	0.771	0.00103234
Pgs1	4.08e-08	0.0118944	0.207	0.166	0.00103862
Erlec1	4.09e-08	0.00802454	0.28	0.228	0.00104127
Prrg2	4.18e-08	0.0114611	0.346	0.284	0.00106293
Slc39a4	4.18e-08	0.00516863	0.005	0.001	0.0010633
Coro1c	4.19e-08	0.0079227	0.217	0.175	0.00106515
Tppp3	4.2e-08	-0.0393391	0.024	0.039	0.00106841
Gm7658	4.21e-08	0.00805299	0.017	0.009	0.00107096
Gclm	4.21e-08	0.0347301	0.586	0.505	0.00107137
Tnfaip2	4.22e-08	0.00444146	0.005	0.001	0.00107407
Tspan18	4.25e-08	-0.0333048	0.028	0.043	0.00108228
Tatdn1	4.26e-08	0.00626078	0.098	0.073	0.00108304
Tmem189	4.29e-08	0.00167828	0.247	0.198	0.00109108
Ppp1r11	4.35e-08	0.0337223	0.612	0.523	0.00110697
Tbcb	4.35e-08	0.03643	0.661	0.569	0.00110801
Gnpat	4.37e-08	0.00556343	0.12	0.091	0.00111222
Pdap1	4.42e-08	0.0283895	0.614	0.531	0.00112387
Herc2	4.47e-08	0.0137692	0.358	0.296	0.00113654
Camk1	4.49e-08	-0.0898916	0.313	0.321	0.00114209
Tmem106b	4.67e-08	0.0102068	0.297	0.243	0.001188
Lrrc61	4.67e-08	0.0126742	0.029	0.017	0.00118853
Mrpl42	4.69e-08	0.0317757	0.49	0.411	0.00119309
Gm37194	4.86e-08	0.00860708	0.021	0.011	0.00123637
Pabpc4	4.89e-08	0.0067496	0.063	0.044	0.00124493
Kdm3a	4.92e-08	0.00977288	0.17	0.135	0.001251
Hltf	4.97e-08	0.00654785	0.174	0.138	0.00126434
Gm28068	5e-08	0.00728279	0.02	0.011	0.00127292
Csnk1g2	5.01e-08	-0.0963663	0.411	0.407	0.00127563
Gm37730	5.03e-08	0.00219675	0.002	0	0.00128014
Rangrf	5.05e-08	0.00989792	0.064	0.045	0.00128635
Gm14403	5.1e-08	0.0103762	0.033	0.02	0.00129815
Ppp2r3c	5.12e-08	0.0110666	0.154	0.121	0.00130341
Rai14	5.15e-08	0.0268819	0.479	0.403	0.0013096
Fkbp1b	5.2e-08	0.0121107	0.023	0.013	0.00132217
Rbm18	5.21e-08	-0.0894356	0.291	0.301	0.00132577
Trim46	5.25e-08	0.00420703	0.005	0.001	0.00133581
Rab42	5.28e-08	0.00641702	0.021	0.011	0.00134397
Kctd1	5.44e-08	0.00775667	0.011	0.004	0.00138561
Men1	5.48e-08	0.00835824	0.16	0.126	0.00139555
Tarbp2	5.49e-08	0.00982932	0.122	0.094	0.00139686
Chp1	5.49e-08	0.0136023	0.279	0.228	0.00139762
Gm43547	5.53e-08	0.00784873	0.015	0.007	0.00140709
Gm37472	5.57e-08	0.0106111	0.048	0.032	0.00141799
Zfp322a	5.58e-08	0.00775689	0.158	0.124	0.00142046
Ola1	5.62e-08	0.0118135	0.381	0.313	0.00143096
Ankzf1	5.64e-08	0.0110993	0.083	0.061	0.00143572
Zfp672	5.71e-08	0.00793725	0.096	0.072	0.00145294
C2cd2	5.72e-08	0.00536156	0.176	0.139	0.00145508
Gxylt1	5.74e-08	0.00188175	0.174	0.138	0.00146149
AI838599	5.8e-08	0.0088969	0.01	0.004	0.00147526
Gm26510	5.83e-08	0.0101581	0.081	0.06	0.00148362
Rspry1	5.84e-08	0.00700245	0.223	0.179	0.00148722
Slc11a2	5.94e-08	0.00589689	0.101	0.076	0.00151075
Gm37470	5.98e-08	0.0102209	0.027	0.016	0.00152277
Rdh12	6.01e-08	0.00651038	0.01	0.004	0.00152861
Pus10	6.13e-08	0.011122	0.057	0.04	0.00156068
Gm16286	6.14e-08	-0.0890704	0.391	0.387	0.00156367
mt-Nd6	6.19e-08	0.0128628	0.224	0.181	0.00157511
Tpgs2	6.2e-08	-0.0826107	0.242	0.26	0.00157688
Gnptab	6.2e-08	0.0113657	0.08	0.059	0.00157864
Josd1	6.27e-08	0.00905649	0.112	0.086	0.00159636
Gm44936	6.29e-08	0.0127308	0.032	0.02	0.00160081
Rars2	6.36e-08	0.0140358	0.07	0.051	0.00161988
Galk1	6.39e-08	0.00820304	0.198	0.158	0.00162587
Ppie	6.5e-08	0.00723308	0.266	0.214	0.00165495
Ivd	6.51e-08	0.00845403	0.082	0.06	0.00165589
Asb13	6.52e-08	0.0215043	0.198	0.16	0.00166038
Gm28809	6.54e-08	0.00537666	0.006	0.002	0.00166547
2310033P09Rik	6.72e-08	0.00207102	0.232	0.187	0.00170929
Csrnp1	6.94e-08	-0.00944618	0.431	0.361	0.00176726
N4bp2os	6.97e-08	-0.0453622	0.048	0.067	0.0017749
Npr2	6.98e-08	0.0118759	0.066	0.047	0.00177761
Ccdc71l	7e-08	-0.0698552	0.13	0.153	0.00178162
mt-Atp6	7.06e-08	-0.088825	0.752	0.717	0.00179644
Eif3k	7.06e-08	0.0375191	0.822	0.747	0.00179718
Usp47	7.09e-08	0.0102638	0.261	0.212	0.00180379
Csad	7.25e-08	0.00580169	0.159	0.126	0.00184422
Polr3h	7.27e-08	0.00997916	0.086	0.064	0.0018502
Ndfip1	7.32e-08	0.0149416	0.356	0.293	0.00186267
Tmed9	7.36e-08	0.0365144	0.82	0.754	0.0018743
Slc25a22	7.42e-08	0.0155085	0.06	0.042	0.00188945
Dgka	7.44e-08	0.00728994	0.186	0.148	0.00189239
Tmx2	7.46e-08	0.0167348	0.348	0.288	0.0018982
Sacm1l	7.46e-08	0.0098753	0.224	0.181	0.00189843
Gm6274	7.48e-08	0.0116689	0.054	0.038	0.0019032
Thap12	7.52e-08	0.00541002	0.234	0.19	0.00191282
Morf4l1	7.55e-08	-0.0498948	0.91	0.889	0.00192094
Gm37494	7.58e-08	0.00512839	0.162	0.128	0.0019299
Lims1	7.67e-08	-0.0930752	0.444	0.437	0.00195312
4933439C10Rik	7.71e-08	0.00871173	0.059	0.041	0.00196211
Vcpkmt	7.8e-08	0.00862176	0.077	0.056	0.0019858
C230062I16Rik	8.11e-08	0.00975378	0.027	0.016	0.00206496
Vkorc1l1	8.13e-08	0.0105864	0.155	0.122	0.00206881
Vamp7	8.19e-08	0.0078859	0.276	0.225	0.0020835
5031434O11Rik	8.21e-08	0.0105824	0.034	0.021	0.00208954
Xrcc4	8.27e-08	0.00954628	0.154	0.121	0.00210514
Mapkbp1	8.28e-08	0.00674721	0.063	0.045	0.00210829
Gfer	8.36e-08	0.00638163	0.143	0.111	0.00212728
Napa	8.42e-08	0.0189334	0.48	0.399	0.00214281
Hyi	8.46e-08	0.00696205	0.097	0.073	0.00215274
Mier1	8.56e-08	-0.0829073	0.622	0.599	0.00217957
Mvb12b	8.59e-08	0.00683514	0.078	0.057	0.00218689
Zfp644	8.72e-08	-0.089533	0.403	0.405	0.00221898
Adcy4	8.78e-08	-0.0928773	0.431	0.424	0.00223347
Adamtsl4	8.79e-08	0.0122203	0.072	0.052	0.00223775
Pus7	8.94e-08	0.00921434	0.044	0.029	0.00227538
Dcst1	8.96e-08	0.00520071	0.006	0.002	0.00227919
Gskip	8.98e-08	0.0100247	0.181	0.144	0.00228639
Ptpn3	9e-08	0.00658948	0.014	0.007	0.00228983
H1fx	9.02e-08	0.0102873	0.014	0.006	0.00229467
Nars	9.07e-08	-0.0858565	0.319	0.328	0.00230762
Runx3	9.1e-08	0.00509935	0.005	0.001	0.00231709
Slc35a2	9.15e-08	0.00417734	0.218	0.175	0.00232962
B4galnt1	9.2e-08	0.00399891	0.005	0.001	0.00234206
Cd33	9.2e-08	0.00361065	0.003	0	0.0023423
Scarf2	9.27e-08	-0.0302889	0.018	0.031	0.00235802
Mrpl36	9.32e-08	0.0141587	0.389	0.322	0.00237185
Naip2	9.36e-08	0.0105622	0.025	0.015	0.00238201
Eif6	9.42e-08	0.026032	0.551	0.465	0.00239634
Cit	9.44e-08	-0.0320311	0.021	0.035	0.00240149
Slc35a3	9.44e-08	0.00355588	0.136	0.105	0.0024019
Ctif	9.51e-08	0.00765305	0.1	0.075	0.00242079
Olfm5	9.57e-08	-0.0709753	0	0.006	0.00243483
Crls1	9.59e-08	0.00846586	0.126	0.097	0.00244029
Ap2a2	9.66e-08	-0.0973506	0.394	0.393	0.00245911
Gm12396	9.75e-08	0.0091296	0.019	0.01	0.00248139
Sox12	9.91e-08	0.00809434	0.03	0.018	0.00252274
Tspan6	9.94e-08	-0.0581346	0.092	0.114	0.00252943
Slc37a1	9.96e-08	0.00526037	0.006	0.002	0.00253413
0610012G03Rik	9.96e-08	0.0278293	0.528	0.442	0.0025344
Ckap5	1e-07	0.009568	0.208	0.168	0.00255551
Zranb1	1.02e-07	-0.103472	0.298	0.307	0.00258777
Gpr155	1.02e-07	-0.0858133	0.178	0.199	0.00259106
Marcks	1.02e-07	-0.0842622	0.171	0.193	0.00259437
Wdr53	1.02e-07	0.0109208	0.095	0.071	0.00259883
Actr1b	1.03e-07	-0.0836982	0.235	0.253	0.00261648
2500002B13Rik	1.04e-07	0.0130343	0.041	0.027	0.00264178
4930581F22Rik	1.05e-07	0.00865288	0.27	0.221	0.00266388
Spout1	1.05e-07	0.00759436	0.084	0.062	0.0026797
Tob2	1.06e-07	-0.113373	0.342	0.348	0.00270929
Gm40557	1.07e-07	-0.0127658	0.003	0.011	0.00272221
Mrpl24	1.07e-07	0.0205194	0.458	0.381	0.00273422
Bckdha	1.08e-07	0.012669	0.198	0.159	0.0027485
Wfdc3	1.09e-07	0.0018644	0.002	0	0.00276269
Gm17660	1.09e-07	0.00188266	0.002	0	0.00276356
Fcho2	1.09e-07	-0.0827352	0.651	0.626	0.00276437
Prelid1	1.09e-07	0.0200635	0.44	0.368	0.00277636
Mcfd2	1.1e-07	0.0172266	0.436	0.362	0.00279142
Igkc	1.11e-07	0.00967297	0.008	0.003	0.00281884
Supt4a	1.11e-07	0.0356294	0.631	0.54	0.00283119
Klf12	1.12e-07	-0.0773661	0.157	0.179	0.00285473
G430095P16Rik	1.13e-07	0.00733837	0.016	0.008	0.00287833
Tmem147	1.15e-07	0.0218872	0.469	0.39	0.00291626
F10	1.16e-07	0.00596534	0.016	0.008	0.00294032
Fcf1	1.16e-07	0.0125504	0.247	0.201	0.00295169
Katnal1	1.16e-07	0.0127064	0.054	0.038	0.00295754
Gm7536	1.18e-07	0.00495489	0.154	0.121	0.00299291
Cdc42se2	1.21e-07	0.0145243	0.397	0.33	0.00308937
Psors1c2	1.22e-07	0.00691741	0.017	0.009	0.00310615
Gm2415	1.23e-07	-0.0242672	0.014	0.025	0.00311906
Ybx1	1.23e-07	0.0419472	0.988	0.978	0.0031403
Copg2	1.24e-07	0.0108897	0.112	0.086	0.00314697
Layn	1.26e-07	-0.093299	0.428	0.429	0.00320221
C030006K11Rik	1.27e-07	0.00815577	0.121	0.094	0.00322559
Mast4	1.27e-07	-0.0800631	0.748	0.725	0.0032347
Gm3364	1.28e-07	0.00438612	0.004	0.001	0.00326604
Nfkbil1	1.29e-07	0.00613481	0.209	0.168	0.0032745
Fgl2	1.29e-07	0.00479778	0.004	0.001	0.00328051
0610037L13Rik	1.31e-07	0.012888	0.412	0.341	0.00333149
Atp5g2	1.31e-07	-0.0543762	0.069	0.089	0.00333372
Tm2d1	1.31e-07	0.0196659	0.408	0.338	0.00333746
Ap5z1	1.32e-07	0.00835715	0.052	0.036	0.00335048
Ankrd44	1.34e-07	-0.0776043	0.122	0.144	0.00340646
Gm20109	1.34e-07	0.00441378	0.004	0.001	0.00342159
Gm16740	1.36e-07	0.00919645	0.053	0.037	0.00345361
Traf3ip2	1.36e-07	0.00323994	0.004	0.001	0.00346479
Mdk	1.38e-07	0.00679456	0.014	0.006	0.00350656
Kctd12	1.38e-07	-0.0962054	0.522	0.515	0.00351385
Tbce	1.4e-07	0.0067034	0.146	0.115	0.00356526
Kank2	1.41e-07	0.00397366	0.17	0.135	0.00357753
Txnl1	1.41e-07	-0.0676921	0.604	0.577	0.00357813
D11Wsu47e	1.41e-07	0.0114786	0.044	0.03	0.00359735
Ifi27	1.42e-07	0.0409428	0.827	0.779	0.00360879
Dnajb14	1.42e-07	-0.0215516	0.286	0.232	0.00361539
Ctsz	1.42e-07	0.0287329	0.59	0.503	0.00361877
Alad	1.43e-07	0.0134044	0.309	0.255	0.00364808
Dok3	1.44e-07	0.00650784	0.018	0.01	0.00367557
Prkdc	1.45e-07	0.00842464	0.062	0.044	0.00369428
Wdr6	1.47e-07	-0.0437771	0.045	0.062	0.00375
Slc35f5	1.49e-07	0.0085073	0.196	0.158	0.0037907
Ccdc136	1.51e-07	0.00555012	0.005	0.001	0.00383076
Zc3h12c	1.53e-07	0.0062797	0.052	0.036	0.00388892
Msl1	1.54e-07	-0.0925347	0.34	0.345	0.00391307
9530026P05Rik	1.56e-07	0.0120238	0.135	0.106	0.00396112
Hus1	1.56e-07	0.0072346	0.095	0.072	0.00396273
Casp1	1.56e-07	0.00681532	0.011	0.005	0.00398086
Morc3	1.58e-07	0.00590951	0.177	0.141	0.0040181
Mcf2l	1.59e-07	0.0296154	0.631	0.542	0.00404709
Arel1	1.63e-07	0.0108697	0.066	0.048	0.00413866
Sash3	1.63e-07	0.00277212	0.002	0	0.00414651
Stk4	1.64e-07	0.00830513	0.107	0.082	0.00418022
P4htm	1.66e-07	0.01064	0.028	0.017	0.00421584
Ralgapa1	1.67e-07	0.0195156	0.537	0.457	0.00424044
Gtf2h5	1.68e-07	0.036239	0.652	0.562	0.00426791
Btbd7	1.68e-07	0.0200399	0.571	0.486	0.00426893
Lztfl1	1.68e-07	0.00493999	0.375	0.311	0.004284
Wipf1	1.69e-07	0.0124839	0.102	0.078	0.00431208
Tnpo2	1.72e-07	0.00632543	0.085	0.063	0.00438049
Gm47586	1.72e-07	0.0102678	0.07	0.051	0.00438275
9230111E07Rik	1.73e-07	0.00268115	0.003	0	0.00439781
Slc9a1	1.73e-07	0.00741953	0.092	0.07	0.00439876
Tmem106a	1.73e-07	0.010846	0.051	0.035	0.00439885
1600012H06Rik	1.75e-07	0.00410785	0.133	0.103	0.00444192
Zbtb8a	1.77e-07	0.00938818	0.072	0.052	0.00450933
Cops8	1.77e-07	-0.084062	0.422	0.413	0.00451463
Fam129a	1.79e-07	0.0120958	0.203	0.164	0.00454632
Pced1a	1.85e-07	0.0111063	0.034	0.022	0.00470374
Fam83h	1.85e-07	0.00340921	0.004	0.001	0.00471932
Gm37718	1.86e-07	0.00842596	0.025	0.015	0.00472353
Tpm4	1.89e-07	0.0349693	0.901	0.844	0.00479787
Tnni3	1.89e-07	0.00687652	0.009	0.004	0.00479839
Dnajc17	1.89e-07	0.0105076	0.123	0.096	0.00480285
Zfp787	1.9e-07	0.0071961	0.178	0.142	0.00483296
Rapgef1	1.9e-07	-0.0920964	0.201	0.219	0.00483901
E330034L11Rik	1.91e-07	0.0043609	0.089	0.067	0.00484847
Fbxw5	1.92e-07	0.00149925	0.12	0.093	0.00487731
Slc1a4	1.92e-07	0.00708972	0.011	0.005	0.00488027
Pip5k1a	1.92e-07	-0.00426481	0.246	0.199	0.00488586
Vps13b	1.93e-07	0.00423073	0.147	0.116	0.00490379
Serbp1	1.93e-07	-0.0638599	0.879	0.853	0.0049153
Ndufs8	1.94e-07	0.01791	0.451	0.377	0.00492961
Stxbp2	1.94e-07	0.0125615	0.027	0.016	0.00494524
Zic3	1.95e-07	-0.0881007	0.385	0.391	0.0049645
Dync2h1	1.95e-07	0.00978019	0.037	0.024	0.00497206
Gzma	1.96e-07	0.0023677	0.002	0	0.00498461
Cd6	1.96e-07	0.00279481	0.002	0	0.00499917
Rhoc	1.99e-07	0.051726	0.802	0.737	0.00506781
Ddx39b	2.01e-07	-0.0828918	0.463	0.454	0.0051041
Gm36283	2.01e-07	0.00282372	0.004	0.001	0.00511957
Zmiz1	2.01e-07	0.0274812	0.566	0.486	0.00512183
Mir142hg	2.05e-07	0.00252317	0.002	0	0.00522685
Fut2	2.1e-07	0.0108349	0.028	0.017	0.00535304
Nomo1	2.11e-07	0.0127642	0.416	0.349	0.00536737
Col1a2	2.13e-07	0.00802401	0.007	0.002	0.0054278
Mark3	2.14e-07	0.0220441	0.44	0.371	0.00544006
Hspa2	2.14e-07	-0.0628832	0.079	0.099	0.00544359
Luc7l2	2.14e-07	0.0328469	0.766	0.69	0.00545305
Smagp	2.16e-07	-0.0769687	0.556	0.538	0.00549981
Ttc1	2.17e-07	0.00472543	0.278	0.227	0.00551107
Ankfy1	2.17e-07	0.00783798	0.181	0.145	0.00552877
Chst11	2.19e-07	-0.0790625	0.179	0.199	0.00556832
Tmem128	2.22e-07	-0.0656666	0.518	0.504	0.00564537
Ltn1	2.23e-07	0.00768678	0.176	0.141	0.00567312
Fam134b	2.23e-07	-0.0841168	0.183	0.205	0.00567353
B330016D10Rik	2.23e-07	-0.0729431	0.155	0.177	0.00567817
Vezf1	2.24e-07	-0.0922224	0.294	0.305	0.00569247
Mpg	2.25e-07	0.00628216	0.12	0.093	0.00572976
Naa10	2.25e-07	0.00394107	0.234	0.19	0.00573275
Ddx52	2.25e-07	0.00516627	0.2	0.161	0.0057364
Ubr4	2.29e-07	0.00653915	0.335	0.276	0.00582449
Arap3	2.3e-07	-0.0838357	0.449	0.443	0.00586388
Stoml1	2.33e-07	0.0107794	0.124	0.097	0.0059231
Gm13713	2.33e-07	0.00601832	0.007	0.003	0.00592971
Pts	2.33e-07	0.00931333	0.212	0.172	0.00593881
Atg13	2.36e-07	0.0115847	0.088	0.066	0.00599808
Mrps11	2.38e-07	0.00774834	0.217	0.175	0.00604663
Mtus2	2.38e-07	0.00934937	0.014	0.007	0.00604849
Poglut1	2.41e-07	0.00504489	0.155	0.123	0.00613895
Acad10	2.41e-07	0.00967068	0.027	0.016	0.00614006
Efhc1	2.44e-07	0.00690469	0.01	0.004	0.00620144
Rpn1	2.46e-07	0.00654516	0.358	0.296	0.00627194
Stip1	2.47e-07	0.00920798	0.322	0.265	0.00628083
Arl5a	2.49e-07	0.01063	0.193	0.155	0.00633219
Fam43a	2.49e-07	0.00799013	0.274	0.225	0.00633479
Zfc3h1	2.5e-07	0.00313534	0.173	0.138	0.0063522
A430018G15Rik	2.5e-07	0.00954356	0.056	0.039	0.00636167
Prps1	2.5e-07	0.00876564	0.121	0.094	0.00636447
Tmbim1	2.54e-07	0.00308712	0.25	0.203	0.00645508
Anp32b	2.55e-07	0.027579	0.678	0.587	0.00649036
Sap30l	2.56e-07	-0.0743174	0.444	0.438	0.00651698
Fam184b	2.57e-07	0.00631022	0.012	0.005	0.0065349
Slc29a3	2.57e-07	0.00688021	0.058	0.041	0.00655193
Gm10169	2.58e-07	0.00566519	0.012	0.005	0.00656102
Plppr2	2.58e-07	0.0112282	0.036	0.023	0.00656187
Tardbp	2.6e-07	0.00743176	0.356	0.293	0.00661037
Firre	2.6e-07	0.00338317	0.106	0.081	0.0066133
Nfatc1	2.6e-07	-0.0731402	0.135	0.156	0.00662591
Atp5f1	2.6e-07	0.0351491	0.863	0.797	0.00662971
Irak4	2.62e-07	0.00571293	0.08	0.06	0.00665894
E030026E10Rik	2.62e-07	0.00442689	0.005	0.001	0.00667001
Gm48062	2.62e-07	0.0063185	0.03	0.019	0.006679
Zfp445	2.67e-07	0.00394404	0.206	0.167	0.00680454
Amfr	2.69e-07	0.013432	0.352	0.292	0.00683878
Arhgap45	2.7e-07	0.00751158	0.009	0.004	0.0068632
Ssr4	2.7e-07	0.0316549	0.677	0.587	0.00686421
Trim24	2.71e-07	-0.0911355	0.214	0.232	0.00688934
Dpp8	2.72e-07	0.00603622	0.268	0.22	0.00692157
Junb	2.76e-07	-0.0908934	0.981	0.96	0.00701276
Gm21762	2.77e-07	0.00199071	0.001	0	0.00705063
Spint1	2.77e-07	0.00190164	0.001	0	0.00705063
Fgd2	2.77e-07	0.00156901	0.001	0	0.00705063
1700066B19Rik	2.81e-07	0.00673216	0.009	0.004	0.00715047
Fam126b	2.81e-07	0.00665674	0.178	0.143	0.00715783
Rcbtb1	2.83e-07	0.0055898	0.199	0.161	0.00719093
Cox7b	2.86e-07	0.0372364	0.737	0.663	0.00727759
Senp8	2.86e-07	0.00775802	0.022	0.013	0.00728241
Fam35a	2.89e-07	0.0106376	0.063	0.046	0.00734896
Cct7	2.89e-07	-0.059262	0.721	0.681	0.0073606
Avil	2.9e-07	0.00420687	0.004	0.001	0.00737122
CT025535.2	2.99e-07	-0.0741606	0.115	0.136	0.00762153
Fkbp7	3.03e-07	0.00738126	0.242	0.196	0.00770441
Rpl39-ps	3.04e-07	0.00584441	0.013	0.006	0.00772558
Tmtc4	3.05e-07	0.0050307	0.102	0.078	0.00775315
Rps8-ps1	3.05e-07	0.00807477	0.016	0.008	0.00775364
Rassf2	3.1e-07	0.00574606	0.016	0.008	0.00787882
Itpr3	3.11e-07	0.0013222	0.215	0.174	0.00791149
Ikbip	3.12e-07	3e-05	0.171	0.136	0.00793537
Gm14295	3.16e-07	0.00789745	0.052	0.036	0.00805407
AC164883.1	3.18e-07	-0.0228641	0.012	0.023	0.00809832
Trappc11	3.19e-07	0.0044722	0.134	0.106	0.00811061
Laptm4b	3.21e-07	-0.0768062	0.173	0.193	0.00816844
Flna	3.21e-07	0.000851919	0.231	0.187	0.00816908
2900041M22Rik	3.23e-07	0.00593693	0.007	0.002	0.00821757
Trappc9	3.23e-07	0.00375121	0.107	0.082	0.00822002
Slc30a6	3.26e-07	0.00698343	0.086	0.064	0.00829451
Letm2	3.29e-07	0.000974684	0.154	0.122	0.00836644
Gm5805	3.31e-07	0.00958355	0.02	0.011	0.00841775
Anapc10	3.31e-07	0.00673363	0.26	0.212	0.00842546
Ltc4s	3.32e-07	-0.00719495	0.208	0.169	0.00843901
Tmpo	3.33e-07	-0.0901541	0.355	0.357	0.00848639
Ndufa11	3.36e-07	-0.0639778	0.637	0.612	0.00856351
Pdp1	3.39e-07	0.00678634	0.065	0.047	0.0086246
Hsf4	3.4e-07	0.00733282	0.023	0.013	0.00865339
Churc1	3.41e-07	0.0109226	0.482	0.401	0.00867094
Exosc7	3.46e-07	0.0060948	0.307	0.252	0.00881292
Ndufa1	3.51e-07	-0.0526869	0.735	0.706	0.00893694
Yrdc	3.53e-07	-0.0798544	0.221	0.238	0.00897711
Snupn	3.54e-07	0.0135087	0.08	0.06	0.00899836
Ctsf	3.55e-07	3.95e-05	0.26	0.21	0.00903244
Pccb	3.56e-07	0.00840475	0.052	0.036	0.00906068
Camk2d	3.61e-07	0.0116897	0.329	0.273	0.00919039
Mat2b	3.63e-07	-0.0761822	0.466	0.458	0.0092343
Stat4	3.66e-07	0.00391957	0.003	0	0.00931861
Cst7	3.67e-07	0.00356145	0.003	0	0.00932964
Mfsd4b3	3.67e-07	0.00269769	0.003	0	0.00934253
Gm38372	3.68e-07	0.00964443	0.026	0.016	0.00936148
Gm35696	3.68e-07	0.00257259	0.003	0	0.00937206
Camk2n2	3.7e-07	0.0108198	0.051	0.036	0.00940915
4930556M19Rik	3.7e-07	0.00283653	0.104	0.08	0.00941742
Iars2	3.73e-07	-0.00512926	0.165	0.131	0.00948302
Bloc1s2	3.74e-07	0.00717484	0.272	0.222	0.00953081
Grk5	3.75e-07	0.00784516	0.075	0.056	0.00954846
Itgb1bp1	3.76e-07	0.00307869	0.243	0.197	0.00955757
Lmf1	3.79e-07	0.00533198	0.118	0.092	0.00965235
A930015D03Rik	3.83e-07	0.00916047	0.03	0.019	0.00974122
Grk2	3.85e-07	-0.083066	0.274	0.286	0.00979706
Tead3	3.86e-07	0.00702868	0.008	0.003	0.00981766
Cep170b	3.86e-07	0.00740459	0.016	0.008	0.00982603
Midn	3.88e-07	-0.108977	0.421	0.414	0.00987437
Slc7a3	3.89e-07	-0.034814	0.028	0.043	0.00989773
Ctf1	3.91e-07	0.00433133	0.006	0.002	0.00995052
Polr2e	3.91e-07	-0.0692303	0.556	0.538	0.00995624
Tmc6	3.92e-07	0.00600805	0.082	0.061	0.00998845
Gm43059	3.94e-07	0.00462581	0.006	0.002	0.0100165
Ccr1	3.97e-07	0.0036457	0.005	0.001	0.010114
Erp44	4e-07	0.0239161	0.453	0.382	0.0101802
Arntl2	4.02e-07	0.00940562	0.019	0.01	0.0102345
Bmyc	4.08e-07	0.0195759	0.389	0.323	0.0103753
Rtn4ip1	4.08e-07	0.00999079	0.028	0.017	0.0103895
Cmc2	4.09e-07	0.00158673	0.185	0.149	0.0104162
9230114K14Rik	4.12e-07	0.0118943	0.066	0.048	0.0104843
Btbd3	4.13e-07	-0.0711376	0.124	0.145	0.0105112
Abcd1	4.13e-07	0.00864674	0.096	0.074	0.0105173
Mib1	4.15e-07	0.00382414	0.249	0.204	0.0105717
Gm37422	4.18e-07	0.00465287	0.009	0.004	0.0106482
Abhd17a	4.22e-07	-0.0820709	0.527	0.51	0.0107325
Shroom1	4.22e-07	-0.0833341	0.24	0.256	0.0107333
Gins4	4.23e-07	0.00498622	0.205	0.166	0.0107616
Gm39090	4.27e-07	0.00518653	0.006	0.002	0.0108793
Dohh	4.29e-07	0.00783891	0.215	0.174	0.0109245
Gimap7	4.3e-07	0.00358561	0.004	0.001	0.0109309
G3bp1	4.31e-07	-0.0676395	0.586	0.57	0.0109575
Bbs10	4.36e-07	0.00662555	0.021	0.012	0.0111058
Nhp2	4.37e-07	-0.00282059	0.216	0.174	0.0111229
Gm20522	4.38e-07	0.00675486	0.013	0.006	0.0111431
Rnf111	4.38e-07	0.00249145	0.196	0.158	0.0111506
Mllt3	4.41e-07	0.00592947	0.314	0.261	0.0112195
Prkcd	4.41e-07	-0.0434045	0.059	0.078	0.0112257
2900009J06Rik	4.48e-07	0.00824074	0.024	0.014	0.011406
Hgsnat	4.48e-07	0.00398931	0.196	0.159	0.0114111
Mrps7	4.49e-07	0.00269041	0.367	0.3	0.0114215
Gm13835	4.55e-07	0.00957582	0.028	0.017	0.0115919
1190007I07Rik	4.56e-07	0.00508496	0.084	0.063	0.0116026
Gm7600	4.57e-07	0.00643414	0.011	0.005	0.0116289
Snx32	4.58e-07	0.0105687	0.047	0.033	0.011658
Zfp738	4.62e-07	0.00828579	0.08	0.06	0.0117499
Ube2d2a	4.63e-07	-0.071247	0.512	0.497	0.0117926
Atcayos	4.64e-07	0.00589514	0.014	0.007	0.0118177
Cbfa2t3	4.66e-07	-0.0953743	0.403	0.405	0.0118522
Efr3a	4.67e-07	0.0081221	0.204	0.167	0.0118801
Eif3m	4.67e-07	0.0295128	0.66	0.574	0.0118881
Susd6	4.7e-07	0.0203014	0.414	0.349	0.0119689
Gm7160	4.72e-07	0.0122293	0.05	0.035	0.012021
Capzb	4.74e-07	0.0296868	0.729	0.645	0.0120676
Rps6ka4	4.75e-07	0.00445205	0.152	0.121	0.0120833
Ahi1	4.78e-07	0.0115606	0.082	0.062	0.0121636
Gng2	4.8e-07	0.00726101	0.01	0.004	0.0122236
Lima1	4.84e-07	-0.0822523	0.592	0.574	0.0123069
Abhd18	4.9e-07	0.00324752	0.071	0.052	0.0124756
Sqor	4.91e-07	0.0111101	0.292	0.241	0.0124994
Mrps18c	5.01e-07	0.0254214	0.497	0.417	0.0127558
Dars2	5.03e-07	0.0078947	0.037	0.025	0.0127943
Snx9	5.03e-07	0.000797135	0.156	0.124	0.0128127
Tbc1d22a	5.03e-07	0.00121313	0.12	0.093	0.0128132
Gm15441	5.05e-07	0.00973259	0.022	0.013	0.0128608
Plekhg1	5.12e-07	-0.092178	0.316	0.324	0.0130217
Ntan1	5.13e-07	0.0234902	0.565	0.478	0.0130521
Tlnrd1	5.17e-07	-0.0851727	0.22	0.236	0.0131533
Zzef1	5.18e-07	-0.00159776	0.194	0.156	0.0131741
Mcub.1	5.2e-07	0.00331122	0.005	0.001	0.0132381
Gfm2	5.21e-07	0.00706347	0.081	0.061	0.0132536
Brca1	5.22e-07	0.00433838	0.005	0.002	0.0132818
Phc1	5.22e-07	0.00126224	0.19	0.153	0.013296
Cdk12	5.26e-07	0.00539895	0.361	0.299	0.0133977
Fbxl22	5.29e-07	0.00917494	0.029	0.018	0.0134572
Ufc1	5.32e-07	0.0238863	0.567	0.48	0.0135485
Tmem208	5.33e-07	0.00609754	0.367	0.303	0.0135706
Prdm5	5.34e-07	0.000442949	0.114	0.088	0.0135817
Mrps30	5.42e-07	0.00408985	0.149	0.118	0.0138065
Sf3b2	5.43e-07	-0.0695591	0.614	0.587	0.0138181
Gm16675	5.45e-07	0.00898986	0.018	0.01	0.013858
Icmt	5.45e-07	0.0103606	0.1	0.077	0.0138817
Gars	5.46e-07	-0.0853402	0.253	0.267	0.013886
Chst14	5.49e-07	0.00835442	0.091	0.069	0.0139653
Pcf11	5.57e-07	-0.104998	0.296	0.304	0.0141645
Senp6	5.59e-07	-0.0913492	0.374	0.374	0.0142243
Bicd1	5.6e-07	0.00548205	0.012	0.006	0.0142435
Cdc27	5.62e-07	0.00506433	0.137	0.108	0.0142929
Nsmaf	5.62e-07	0.00787563	0.122	0.096	0.0143107
Vcpip1	5.63e-07	0.00844556	0.154	0.123	0.0143349
Arl10	5.67e-07	0.0115574	0.05	0.035	0.0144221
Lrp6	5.73e-07	-0.0910233	0.336	0.342	0.0145878
Cetn3	5.74e-07	0.0287266	0.751	0.669	0.0146034
Nr2f6	5.74e-07	-0.0775985	0.235	0.251	0.0146094
Uqcc2	5.74e-07	-0.0582013	0.761	0.727	0.0146099
Nkd2	5.75e-07	0.0077168	0.015	0.007	0.0146298
Nin	5.76e-07	0.00638457	0.137	0.109	0.0146658
Rnh1	5.8e-07	0.0287149	0.562	0.482	0.0147497
Pfkp	5.8e-07	0.00986323	0.119	0.093	0.0147542
Akt2	5.81e-07	0.0073469	0.082	0.062	0.0147768
2022-03-06	5.83e-07	0.00999675	0.275	0.228	0.0148306
Neurl1b	5.86e-07	0.00538747	0.015	0.008	0.0149138
P2ry14	6e-07	0.00576905	0.008	0.003	0.0152635
Hvcn1	6.03e-07	0.00423884	0.003	0	0.0153376
Pex11a	6.08e-07	0.00536159	0.019	0.011	0.0154759
Kcnmb4	6.09e-07	0.00269216	0.003	0	0.0154967
Hpn	6.09e-07	0.00236273	0.003	0	0.0154967
Lrrc63	6.11e-07	0.00200765	0.003	0	0.0155588
Tmem175	6.13e-07	0.00674396	0.063	0.046	0.0155936
Sgca	6.15e-07	0.00499139	0.009	0.004	0.0156491
H2afy	6.16e-07	0.0267104	0.654	0.565	0.0156694
Idh2	6.17e-07	-0.0651718	0.142	0.163	0.0157002
Wdr60	6.2e-07	0.00731688	0.054	0.039	0.015779
Ap1b1	6.22e-07	0.00151564	0.121	0.094	0.0158363
Tsga10	6.28e-07	0.0114444	0.059	0.043	0.0159716
Gm20492	6.44e-07	0.00771463	0.051	0.036	0.016385
AA386476	6.49e-07	0.00859472	0.027	0.017	0.016514
AC122397.1	6.5e-07	0.00435121	0.005	0.001	0.0165477
Gm42517	6.5e-07	-0.0225475	0.017	0.029	0.0165549
Rnu11	6.52e-07	-0.0269553	0.019	0.032	0.0165822
Cep162	6.52e-07	0.00666673	0.105	0.081	0.0165862
Rp2	6.53e-07	0.008874	0.066	0.048	0.0166199
Tnrc18	6.56e-07	0.00233512	0.301	0.249	0.0166971
Med9	6.6e-07	0.00377888	0.319	0.261	0.0168012
Rnft1	6.61e-07	0.0058271	0.111	0.086	0.0168099
Ptrh1	6.88e-07	0.00504487	0.01	0.005	0.017497
Gm43042	6.88e-07	0.00511714	0.011	0.005	0.017502
Zbtb37	6.93e-07	0.00372316	0.097	0.074	0.017633
Manba	6.94e-07	-0.0763072	0.154	0.172	0.0176743
Cenpe	6.96e-07	0.00547308	0.006	0.002	0.0177234
Cdk19	6.97e-07	0.0108275	0.244	0.204	0.0177496
Rprd1b	7.06e-07	-0.000343595	0.221	0.18	0.017977
Zer1	7.07e-07	0.00619644	0.116	0.09	0.017987
Emg1	7.09e-07	-0.0779302	0.371	0.372	0.0180405
Mgst3	7.12e-07	-0.0793737	0.312	0.317	0.0181097
Gm6472	7.15e-07	0.00695807	0.074	0.055	0.0181903
Tbc1d32	7.18e-07	0.00496264	0.063	0.046	0.0182682
Dgcr2	7.23e-07	0.00599356	0.193	0.157	0.0183972
Ccl6	7.29e-07	0.00536229	0.01	0.004	0.0185527
Lnpep	7.39e-07	0.00841435	0.095	0.073	0.0187958
Zdhhc2	7.39e-07	0.00436641	0.012	0.006	0.0188198
Cuedc1	7.41e-07	-0.0926201	0.23	0.244	0.0188533
Gm27003	7.46e-07	0.00528048	0.011	0.005	0.0189824
Gm5644	7.47e-07	0.0100578	0.019	0.01	0.0190175
Phyhd1	7.5e-07	0.00245824	0.003	0.001	0.0190773
Kif21b	7.52e-07	0.00314381	0.003	0.001	0.0191504
Fignl2	7.58e-07	0.00630399	0.031	0.02	0.0192897
1810024B03Rik	7.66e-07	0.00643054	0.038	0.025	0.0195058
Sipa1l1	7.69e-07	0.00660794	0.084	0.063	0.0195648
2022-03-09	7.69e-07	0.0110469	0.049	0.034	0.0195823
Zfp106	7.87e-07	0.00178951	0.284	0.234	0.020017
Nckap5l	7.89e-07	-0.0544611	0.076	0.094	0.0200675
mt-Ta	7.93e-07	0.00669877	0.014	0.007	0.0201809
Igip	8.03e-07	0.00442459	0.096	0.074	0.0204397
Gm47625	8.18e-07	0.00465719	0.011	0.005	0.020814
Nol12	8.23e-07	0.0113811	0.114	0.09	0.0209567
Stard6	8.35e-07	0.00789397	0.048	0.033	0.021256
Klra2	8.37e-07	0.00203881	0.002	0	0.0212972
Aip	8.37e-07	0.00774424	0.402	0.335	0.0213021
Gbp11	8.37e-07	0.00230271	0.002	0	0.0213092
Tff1	8.37e-07	0.00197267	0.002	0	0.0213092
Sat1	8.39e-07	-0.0383144	0.735	0.658	0.0213413
Gpalpp1	8.39e-07	0.00176837	0.188	0.152	0.0213449
Ankrd17	8.41e-07	0.00958948	0.403	0.338	0.021403
Clasp2	8.42e-07	0.00339756	0.196	0.159	0.021435
Gart	8.43e-07	0.00544397	0.08	0.06	0.0214622
F7	8.47e-07	0.00493691	0.007	0.003	0.0215638
Dda1	8.49e-07	0.00815472	0.326	0.269	0.0216083
Ctdnep1	8.54e-07	0.00969293	0.332	0.273	0.0217317
Csf3	8.56e-07	0.00880221	0.007	0.003	0.0217915
1600020E01Rik	8.65e-07	0.00279372	0.158	0.127	0.0220265
Cchcr1	8.68e-07	0.00498757	0.073	0.054	0.0220789
Slc27a1	8.69e-07	0.00675549	0.076	0.057	0.0221097
E230013L22Rik	8.71e-07	0.00431865	0.007	0.003	0.0221591
Ccdc90b	8.72e-07	-0.00105336	0.218	0.177	0.0221894
Gm42807	8.76e-07	0.00223643	0.002	0	0.022291
Gm17590	8.93e-07	0.00378879	0.004	0.001	0.022721
Eny2	9.02e-07	0.0196656	0.52	0.44	0.022959
Pura	9.04e-07	-0.0697561	0.716	0.678	0.023016
Nupr1	9.04e-07	0.00634516	0.008	0.003	0.023019
Gm15510	9.05e-07	0.00782149	0.029	0.018	0.0230277
Rraga	9.1e-07	-0.0770677	0.43	0.424	0.0231543
Lekr1	9.13e-07	0.0110843	0.036	0.024	0.0232341
Urm1	9.17e-07	0.0049718	0.291	0.24	0.0233461
Ccdc39	9.18e-07	0.0055195	0.008	0.003	0.0233583
Fam160b1	9.24e-07	0.00225411	0.251	0.206	0.0235209
Armt1	9.28e-07	0.00878331	0.07	0.052	0.0236136
Ttc23	9.33e-07	0.00806618	0.098	0.075	0.0237384
Commd8	9.5e-07	0.00946035	0.372	0.309	0.0241684
Gm30191	9.57e-07	0.0031621	0.002	0	0.0243487
Map3k11	9.58e-07	-0.0807343	0.262	0.274	0.0243879
AC122397.2	9.59e-07	0.00242805	0.002	0	0.0244079
Csf2	9.6e-07	0.00209819	0.002	0	0.0244264
Cabp4	9.6e-07	0.0021594	0.002	0	0.0244376
Gm31597	9.61e-07	0.00191907	0.002	0	0.0244582
Ogfod1	9.66e-07	0.00558728	0.066	0.048	0.0245922
Slc25a12	9.69e-07	0.00467782	0.105	0.081	0.0246505
Gem	9.7e-07	-0.10284	0.095	0.116	0.0246924
Slc38a9	9.72e-07	0.0100833	0.147	0.119	0.0247331
Gm10419	9.75e-07	-0.0224118	0.016	0.027	0.0248028
Gm37390	9.86e-07	-0.0431581	0.041	0.057	0.0250974
Flii	9.96e-07	-0.0866753	0.368	0.368	0.025357
Mtm1	9.98e-07	0.00151798	0.087	0.066	0.0253898
Rnf170	9.98e-07	0.00903039	0.107	0.083	0.025392
Ppil3	9.98e-07	0.00312075	0.151	0.12	0.0253942
Znrf1	9.99e-07	0.0278189	0.647	0.566	0.0254369
Ddah1	1e-06	-0.100671	0.386	0.389	0.0255039
Mbd5	1.01e-06	0.00768891	0.12	0.095	0.0255969
Galnt11	1.01e-06	0.00558671	0.225	0.184	0.0258152
Snx5	1.02e-06	0.00951738	0.276	0.228	0.0258363
Wapl	1.02e-06	-0.0856782	0.412	0.408	0.0260257
Mier3	1.02e-06	0.00685979	0.117	0.091	0.0260764
Trim23	1.03e-06	0.0105628	0.053	0.038	0.0261235
Cd4	1.04e-06	0.00382068	0.003	0.001	0.0263876
2810004N23Rik	1.04e-06	0.000649456	0.165	0.133	0.0263977
Orc6	1.04e-06	0.00408011	0.171	0.138	0.0264102
Rcbtb2	1.04e-06	0.00559879	0.151	0.121	0.0265447
Tomm70a	1.05e-06	0.00339034	0.196	0.159	0.0266045
Srrm1	1.06e-06	-0.0833864	0.648	0.611	0.0269392
Coq4	1.07e-06	0.00623138	0.097	0.075	0.0271798
Mrps21	1.07e-06	0.026542	0.673	0.586	0.0271959
Zfpm1	1.07e-06	-0.0853141	0.216	0.231	0.0272143
Babam2	1.08e-06	0.00953188	0.328	0.272	0.0274539
Arf1	1.08e-06	-0.0495377	0.895	0.867	0.0274858
Serpini1	1.09e-06	0.00803738	0.027	0.016	0.0276357
Jtb	1.09e-06	0.006391	0.371	0.306	0.0277852
Ranbp2	1.09e-06	0.00393512	0.342	0.283	0.0277908
Foxl2	1.1e-06	-0.0848353	0.238	0.253	0.0279113
Gtf3c6	1.1e-06	0.0110001	0.225	0.185	0.0279332
Tnfrsf23	1.11e-06	0.00509548	0.028	0.018	0.0282347
Arl6ip4	1.12e-06	0.00185861	0.313	0.258	0.0284864
Paqr4	1.12e-06	0.00560131	0.092	0.07	0.0285456
Rbpms	1.12e-06	0.0282084	0.561	0.484	0.0285516
Sytl2	1.13e-06	-0.02197	0.01	0.019	0.0287377
Magi2	1.13e-06	0.00673028	0.016	0.009	0.0288431
Wnk2	1.13e-06	0.0078285	0.041	0.028	0.0288692
Uhrf1bp1	1.15e-06	0.00851187	0.042	0.028	0.0291633
Gm38357	1.15e-06	0.00427599	0.077	0.058	0.0292557
Riok1	1.15e-06	0.00110062	0.204	0.167	0.0293428
Tnni1	1.16e-06	0.00585707	0.011	0.005	0.0296014
Sap30bp	1.17e-06	0.00786741	0.176	0.143	0.0297684
Inca1	1.17e-06	0.00462046	0.012	0.006	0.0298541
Rab21	1.18e-06	0.0308126	0.554	0.482	0.0299163
Col4a3	1.18e-06	-0.0169008	0.007	0.016	0.0299285
Tcirg1	1.18e-06	0.00517299	0.159	0.128	0.0300378
Il18	1.18e-06	0.00506494	0.076	0.057	0.0300916
Ifitm5	1.19e-06	0.00719866	0.018	0.01	0.030231
Tomm20	1.19e-06	0.0294163	0.683	0.595	0.0303132
Oaf	1.21e-06	0.00313309	0.005	0.001	0.0307235
Acr	1.21e-06	0.00529001	0.01	0.005	0.0308487
Qdpr	1.22e-06	0.0104784	0.42	0.35	0.0309318
Gm26883	1.22e-06	0.00567188	0.018	0.01	0.0309466
Tra2a	1.22e-06	-0.0785689	0.59	0.568	0.0310838
Wls	1.22e-06	-0.0847795	0.226	0.241	0.031137
Unc45b	1.22e-06	-0.0892772	0.428	0.419	0.0311588
A230050P20Rik	1.24e-06	0.00512264	0.117	0.092	0.0314582
Baz2a	1.24e-06	-8.36e-05	0.27	0.223	0.0315027
Kiz	1.25e-06	0.000808027	0.152	0.122	0.0317049
Trip6	1.26e-06	-0.0449583	0.062	0.08	0.0319482
Gtpbp8	1.26e-06	0.00259386	0.096	0.074	0.0321496
Mterf4	1.27e-06	0.00155847	0.09	0.069	0.0322865
Rbm7	1.3e-06	-0.0714661	0.475	0.463	0.0331676
Sh3pxd2a	1.3e-06	-0.0494862	0.053	0.07	0.033209
Gm16638	1.31e-06	0.00677144	0.029	0.018	0.0332693
Erp27	1.33e-06	0.00420342	0.004	0.001	0.0338993
Paxx	1.34e-06	0.00473166	0.22	0.18	0.0341833
Nrp2	1.35e-06	-0.00622484	0.187	0.152	0.0344349
Ago2	1.36e-06	0.00672129	0.209	0.172	0.0345985
Tbc1d9b	1.37e-06	0.00320399	0.209	0.171	0.034761
Erg28	1.37e-06	0.00713022	0.19	0.154	0.0347685
Aif1l	1.37e-06	-0.052997	0.064	0.082	0.0348632
Patj	1.38e-06	0.00792634	0.016	0.008	0.0350644
A130014A01Rik	1.39e-06	0.0010292	0.088	0.067	0.0353705
Sirt2	1.4e-06	-0.0805693	0.516	0.494	0.0356689
Tep1	1.41e-06	0.00528309	0.04	0.027	0.0357839
Hexb	1.41e-06	0.00782701	0.246	0.202	0.0358665
Adcy7	1.41e-06	0.00313818	0.003	0	0.0359623
Cfap36	1.42e-06	0.00474527	0.29	0.241	0.0361448
Hagh	1.43e-06	0.0134839	0.406	0.337	0.0363628
Lancl3	1.43e-06	-0.0433562	0.06	0.078	0.0363855
Scaf8	1.43e-06	0.00750309	0.18	0.146	0.0364721
Trim11	1.45e-06	0.00377251	0.135	0.108	0.0370295
Tbc1d10a	1.46e-06	0.00960352	0.221	0.182	0.0371608
Gm43422	1.46e-06	0.00689898	0.017	0.009	0.0372568
Mthfd1l	1.47e-06	0.00787168	0.019	0.011	0.0373389
Tmem42	1.47e-06	0.00605459	0.075	0.056	0.0375078
2810006K23Rik	1.48e-06	0.00206696	0.121	0.095	0.0375912
Pcyox1l	1.48e-06	0.00626252	0.029	0.018	0.0377456
Tgif2	1.48e-06	0.00399333	0.017	0.009	0.0377485
Ccl9	1.49e-06	0.00436996	0.005	0.001	0.0378526
Fyco1	1.49e-06	0.0213498	0.448	0.384	0.037983
9030624J02Rik	1.5e-06	0.00311007	0.182	0.148	0.0381779
Dennd5a	1.53e-06	-0.0875078	0.353	0.355	0.0390133
Gm8990	1.54e-06	0.00192357	0.001	0	0.0390973
Ift46	1.54e-06	0.00737128	0.111	0.087	0.039145
Fam174a	1.58e-06	-0.0726883	0.542	0.518	0.0400913
Nid2	1.6e-06	-0.0682381	0.13	0.15	0.0407061
Hdac4	1.61e-06	0.0037796	0.117	0.092	0.0410306
Pcmtd2	1.63e-06	0.00405922	0.258	0.212	0.0413611
Rassf8	1.63e-06	-0.0752497	0.129	0.147	0.0413658
Ppp3r1	1.63e-06	0.0119023	0.229	0.189	0.0413869
Rnf41	1.63e-06	0.00959458	0.088	0.067	0.0414326
Usp6nl	1.63e-06	0.00468597	0.228	0.187	0.0414524
Plk3	1.64e-06	-0.0892343	0.186	0.202	0.0418301
Heatr5b	1.65e-06	0.00668878	0.071	0.053	0.0420025
Tvp23b	1.65e-06	0.00776508	0.337	0.278	0.0420497
Pdia6	1.66e-06	0.0388331	0.685	0.61	0.0422963
Xrcc6	1.66e-06	0.00713182	0.056	0.04	0.0423268
AL590144.2	1.66e-06	0.00498353	0.015	0.008	0.0423393
Ocrl	1.68e-06	0.00239724	0.089	0.068	0.0426371
Gm45552	1.7e-06	-0.0213971	0.016	0.027	0.0433078
Pycr2	1.71e-06	0.0080914	0.308	0.255	0.0435353
Tnfrsf18	1.73e-06	0.00922087	0.013	0.007	0.0439955
Ubxn4	1.73e-06	-0.0837565	0.448	0.439	0.0441474
Dnajc19	1.75e-06	0.00745324	0.404	0.334	0.0444144
AC113595.1	1.75e-06	0.00733266	0.014	0.007	0.0446122
Chmp2a	1.76e-06	0.0285173	0.833	0.754	0.0447135
Nudt14	1.76e-06	0.003493	0.287	0.238	0.0447403
Ppp1r18os	1.78e-06	0.00467155	0.01	0.005	0.0453173
mt-Tv	1.79e-06	0.00463227	0.014	0.007	0.0454859
Ebf4	1.79e-06	0.00744865	0.023	0.014	0.0455783
Anapc5	1.79e-06	-0.0833573	0.495	0.472	0.0456354
D5Ertd605e	1.8e-06	0.00271479	0.004	0.001	0.0458845
Fam49a	1.81e-06	0.00334121	0.006	0.002	0.0461607
Mettl21a	1.82e-06	0.00652757	0.04	0.027	0.0462046
Ireb2	1.82e-06	-0.00257709	0.159	0.128	0.0462159
7330423F06Rik	1.83e-06	0.00340417	0.005	0.001	0.0464952
Eif4e2	1.84e-06	0.0121895	0.35	0.294	0.0469525
Gins2	1.85e-06	0.00496364	0.02	0.011	0.0469738
Lta4h	1.85e-06	0.00431253	0.251	0.207	0.0470223
Gm10704	1.85e-06	0.00487846	0.007	0.002	0.0470604
Atp9a	1.86e-06	0.00818424	0.016	0.008	0.0472629
Acat2	1.86e-06	0.0046382	0.092	0.071	0.0473717
Plscr4	1.87e-06	-0.0822273	0.416	0.412	0.0476069
Slc25a45	1.88e-06	0.00480394	0.086	0.066	0.0478491
Runx2	1.88e-06	0.00342902	0.003	0.001	0.0478627
Lman2	1.88e-06	0.0178405	0.457	0.383	0.0479204
Gmfb	1.89e-06	0.00223645	0.218	0.178	0.0480643
Lyplal1	1.89e-06	0.00461945	0.031	0.02	0.048155
Gm43509	1.9e-06	0.00249856	0.003	0	0.0482929
Adam9	1.9e-06	0.00446564	0.106	0.083	0.0484506
Tbc1d23	1.91e-06	0.0165854	0.226	0.187	0.0485016
Tcf7l1	1.91e-06	0.00309319	0.097	0.075	0.0486574
Sirt5	1.92e-06	0.00392547	0.112	0.088	0.0487917
Sirt1	1.92e-06	-0.0760936	0.144	0.162	0.0488008
Stx3	1.93e-06	-0.0832797	0.458	0.447	0.0491772
Cdc34	1.95e-06	0.00437009	0.177	0.144	0.049577
Bbof1	1.95e-06	0.00657281	0.007	0.003	0.0495821
Gm14017	1.96e-06	0.00512849	0.007	0.003	0.0499289
Klf16	1.97e-06	-0.0441583	0.071	0.089	0.0501028
Nubp1	1.98e-06	0.00572062	0.097	0.075	0.0502864
Ccdc8	2e-06	0.00558141	0.04	0.028	0.0509423
Gm45494	2.01e-06	0.00467274	0.008	0.003	0.0511293
Bsg	2.02e-06	-0.0288469	1	1	0.0513372
Fam192a	2.02e-06	0.00562089	0.295	0.243	0.0513891
Mocos	2.06e-06	0.00924382	0.054	0.039	0.0523915
Crbn	2.06e-06	0.00680907	0.164	0.133	0.0524173
Spats2l	2.07e-06	0.00694221	0.022	0.013	0.0525902
Sash1	2.07e-06	0.0347642	0.669	0.597	0.0526044
Pde9a	2.09e-06	0.00218349	0.003	0.001	0.0531419
Ncaph	2.11e-06	-0.0473648	0.054	0.07	0.0536452
Eya3	2.13e-06	0.00387134	0.079	0.06	0.0541073
Pgm1	2.17e-06	0.000804586	0.252	0.207	0.0552519
Skp1a	2.19e-06	0.0206379	0.542	0.466	0.0556613
Yif1b	2.21e-06	-0.0797097	0.418	0.408	0.0561211
Hmox2	2.22e-06	0.00110433	0.259	0.213	0.0565983
Col4a1	2.23e-06	0.0422418	0.81	0.762	0.0566974
Nsfl1c	2.23e-06	-0.0774552	0.422	0.415	0.0567889
Gja1	2.24e-06	0.00358097	0.297	0.252	0.0569067
Prrc2b	2.24e-06	0.0107234	0.438	0.37	0.0570276
Syde1	2.25e-06	-0.054842	0.101	0.12	0.0572654
Vma21	2.28e-06	0.00407505	0.245	0.201	0.0579731
B930086L07Rik	2.28e-06	-0.0414443	0.045	0.061	0.0581088
Stn1	2.29e-06	0.00300055	0.114	0.09	0.0582045
Exoc2	2.29e-06	0.00110012	0.256	0.21	0.0582172
Pkp3	2.3e-06	0.0119995	0.018	0.01	0.0584568
Carm1	2.3e-06	0.00154903	0.125	0.099	0.0585764
Acad11	2.31e-06	0.00817508	0.077	0.058	0.058751
Saxo2	2.32e-06	0.00501883	0.009	0.004	0.058981
Ptpn9	2.33e-06	0.0095102	0.078	0.059	0.0592659
Ube2j2	2.33e-06	-0.0779888	0.314	0.319	0.0593649
Gbx2	2.33e-06	0.0111567	0.018	0.01	0.0593929
Rad17	2.34e-06	0.00568578	0.169	0.138	0.0596567
Ddx42	2.34e-06	0.000259738	0.27	0.223	0.0596784
Vsig10	2.36e-06	0.0022034	0.136	0.108	0.0601227
Ezr	2.39e-06	-0.0494033	0.08	0.099	0.060722
Rps15a-ps7	2.4e-06	0.00538514	0.019	0.011	0.0609917
Ppid	2.42e-06	-0.0804251	0.383	0.381	0.0615446
Zfp950	2.45e-06	-0.00614253	0.305	0.253	0.062247
Nipsnap1	2.45e-06	0.00613249	0.081	0.062	0.0622885
Pdk4	2.45e-06	-0.0220801	0.016	0.026	0.0624118
Gpc6	2.47e-06	0.00522967	0.009	0.004	0.0628131
Cwc15	2.47e-06	-0.0598067	0.721	0.675	0.0628181
Tmem240	2.47e-06	0.0106162	0.023	0.014	0.0629494
Fcgr4	2.49e-06	0.00303164	0.002	0	0.0633385
Foxj3	2.5e-06	0.00962422	0.125	0.1	0.0635649
Nupr1l	2.52e-06	0.00733954	0.039	0.027	0.0640505
Llph	2.52e-06	0.00919864	0.441	0.37	0.0641005
Srms	2.54e-06	-0.0363328	0.043	0.059	0.0645704
Ccdc181	2.54e-06	0.00766297	0.063	0.047	0.0646547
Chmp2b	2.57e-06	0.0266957	0.555	0.475	0.0655027
Smarca2	2.59e-06	-0.106254	0.552	0.532	0.0659162
Smim7	2.59e-06	0.0151094	0.476	0.4	0.0660063
Nup37	2.6e-06	0.00675287	0.083	0.064	0.0660498
A730015C16Rik	2.6e-06	-0.0188669	0.01	0.019	0.0661856
Tspan5	2.63e-06	0.0223445	0.778	0.708	0.0669138
Magi3	2.66e-06	-0.0904616	0.238	0.252	0.0676983
Atf7	2.66e-06	0.00347185	0.266	0.22	0.0677927
Dnajc2	2.67e-06	0.00365747	0.203	0.167	0.0680218
Gm11551	2.68e-06	0.00310065	0.004	0.001	0.0681682
Eepd1	2.74e-06	-0.0348258	0.036	0.05	0.0697934
Ccdc82	2.75e-06	0.00637918	0.283	0.236	0.0699617
Rnaseh2a	2.76e-06	0.000447882	0.111	0.087	0.0701402
Ccdc18	2.79e-06	0.00934789	0.02	0.012	0.0710192
2010111I01Rik	2.8e-06	-0.0761385	0.575	0.547	0.0711691
Commd1	2.81e-06	0.0211281	0.621	0.533	0.0715266
Phlda1	2.81e-06	-0.118563	0.239	0.254	0.0715999
Samsn1	2.88e-06	-0.0330549	0.033	0.047	0.0732946
Lsm4	2.9e-06	0.00725771	0.415	0.349	0.0738156
Rhbdf1	2.91e-06	-0.055995	0.082	0.1	0.0741018
Sf1	2.92e-06	-0.0751907	0.389	0.386	0.0742367
Ypel5	2.93e-06	-0.00349033	0.311	0.257	0.0744566
Tns2	2.95e-06	0.00971796	0.427	0.359	0.0749876
Adrm1	2.95e-06	-0.0778089	0.359	0.359	0.0751461
Ccdc114	3e-06	0.00730163	0.038	0.026	0.0762649
AC116487.3	3.02e-06	0.00263014	0.004	0.001	0.076933
B230216N24Rik	3.03e-06	0.00752298	0.03	0.019	0.0771785
Zdhhc15	3.05e-06	0.00509358	0.01	0.005	0.0775246
Rnf139	3.05e-06	0.00314993	0.163	0.132	0.0777248
Gm7180	3.06e-06	-0.0212535	0.015	0.025	0.0779801
Plekhh3	3.07e-06	-0.0513732	0.069	0.086	0.0781959
Sik3	3.08e-06	-0.083191	0.205	0.219	0.0783295
Endov	3.09e-06	0.0107119	0.06	0.044	0.0786502
Rps15-ps2	3.13e-06	0.00574494	0.012	0.006	0.0795447
Gm29216	3.13e-06	0.00659844	0.026	0.016	0.0797099
Grem1	3.15e-06	0.00193786	0.001	0	0.0800621
Gm37871	3.15e-06	0.00172176	0.001	0	0.0800869
Gm28884	3.15e-06	0.0016893	0.001	0	0.0801364
Il10ra	3.15e-06	0.00245891	0.002	0	0.0801486
Brd3os	3.15e-06	0.00812948	0.03	0.02	0.0801694
Timm10	3.15e-06	0.00913175	0.117	0.093	0.0801852
Adgre1	3.16e-06	0.00228848	0.002	0	0.0803364
Gfra4	3.16e-06	0.0021618	0.002	0	0.0804903
Hnrnpab	3.17e-06	-0.0767787	0.513	0.495	0.0806042
Ptrh2	3.19e-06	0.00261427	0.111	0.087	0.0810791
Ccdc94	3.21e-06	0.00976358	0.054	0.039	0.081584
Swi5	3.22e-06	0.0321592	0.733	0.649	0.0818948
Smo	3.22e-06	0.0042249	0.102	0.08	0.0819832
Gramd3	3.23e-06	0.00845467	0.027	0.017	0.0822924
Dpagt1	3.27e-06	-0.00156391	0.17	0.138	0.0831308
Limch1	3.27e-06	-0.0728085	0.575	0.557	0.0833285
Bri3	3.28e-06	-0.0506851	0.829	0.794	0.0833844
Hnrnph3	3.28e-06	0.015203	0.514	0.435	0.0833908
Mrpl32	3.3e-06	0.00573441	0.332	0.276	0.0839869
Hacd1	3.3e-06	0.00407653	0.022	0.013	0.0840536
Gm44021	3.3e-06	0.00690249	0.025	0.016	0.0840938
Mpo	3.31e-06	0.00630872	0.006	0.002	0.0843107
Utp6	3.33e-06	0.00859643	0.094	0.073	0.0846495
Ppwd1	3.34e-06	0.000422972	0.176	0.144	0.0851061
Btrc	3.36e-06	0.00430807	0.128	0.102	0.0856084
Acp2	3.42e-06	0.00254743	0.091	0.07	0.0870369
Csnk1g3	3.43e-06	-0.00662404	0.217	0.177	0.0873984
Hist1h4i	3.44e-06	0.012595	0.068	0.051	0.087508
Ccnc	3.45e-06	0.00342415	0.152	0.123	0.0878197
Gm46404	3.46e-06	0.00691273	0.009	0.004	0.0881756
Pafah1b1	3.47e-06	-0.067506	0.689	0.656	0.0883512
9330162G02Rik	3.48e-06	0.0109638	0.106	0.084	0.088637
Sil1	3.5e-06	0.00502387	0.089	0.068	0.0890131
Rnf144a	3.5e-06	-0.0195304	0.012	0.021	0.0891389
Dmxl1	3.53e-06	0.0058153	0.233	0.194	0.089828
Gm43982	3.54e-06	0.0041462	0.013	0.007	0.0901672
Tmie	3.56e-06	0.00690992	0.017	0.01	0.090492
Chchd10	3.56e-06	0.005324	0.019	0.011	0.0906886
Psmc5	3.56e-06	0.0265167	0.638	0.55	0.090697
Ada	3.57e-06	0.00682246	0.013	0.006	0.0909166
Wdr59	3.59e-06	0.00626835	0.054	0.039	0.0912755
Pank1	3.6e-06	-0.0368692	0.034	0.048	0.0916136
Zfp524	3.62e-06	0.00544133	0.142	0.114	0.0920199
Mdh2	3.64e-06	-0.0589318	0.661	0.625	0.0926549
Gm6477	3.66e-06	0.00795193	0.033	0.022	0.0931765
Rnf32	3.68e-06	0.00749294	0.018	0.01	0.0935497
Tab2	3.68e-06	0.0125295	0.345	0.291	0.0935994
Neu1	3.68e-06	-0.00417192	0.184	0.15	0.0936503
Sumo2	3.69e-06	-0.0408661	0.942	0.924	0.0940205
Ptprd	3.72e-06	-0.0391803	0.034	0.048	0.0946439
2310009A05Rik	3.72e-06	0.000707414	0.305	0.252	0.0947343
Gm42918	3.73e-06	0.00605563	0.008	0.004	0.0948905
Wfs1	3.74e-06	0.00623251	0.061	0.045	0.0950977
Ccl25	3.74e-06	0.00107221	0.089	0.068	0.0952606
Vrk3	3.76e-06	0.004146	0.224	0.185	0.0957372
Gimap1	3.77e-06	0.0299254	0.724	0.65	0.0958242
Gprasp2	3.78e-06	0.00968926	0.057	0.042	0.0962056
Cnot1	3.8e-06	-0.00300694	0.225	0.185	0.0967607
Cul4b	3.82e-06	-0.00208934	0.092	0.071	0.0970956
Abhd4	3.82e-06	0.00150154	0.158	0.128	0.0972951
Krt83	3.83e-06	0.00289477	0.003	0.001	0.0973827
Ccr10	3.83e-06	0.00513971	0.011	0.005	0.0975072
Gzmf	3.83e-06	0.00281358	0.002	0	0.0975089
1300002E11Rik	3.86e-06	-0.0794308	0.252	0.263	0.0982531
Bmp2k	3.87e-06	0.000614436	0.128	0.102	0.0985991
Tomm40l	3.88e-06	0.0024199	0.109	0.086	0.0988256
Gtf2h3	3.88e-06	0.00477049	0.124	0.099	0.0988286
Comt	3.89e-06	0.0140667	0.431	0.362	0.0989046
Bcl9l	3.89e-06	-0.063296	0.135	0.154	0.0989397
Zfp521	3.9e-06	0.00534431	0.061	0.045	0.0992568
Fam208b	3.93e-06	0.00367098	0.116	0.092	0.100059
Selenot	3.94e-06	0.0123875	0.496	0.419	0.100177
Dad1	3.96e-06	0.0370296	0.854	0.8	0.100712
Gm26610	3.96e-06	0.00509173	0.01	0.004	0.100763
Dcaf8	3.99e-06	0.00486796	0.405	0.34	0.101493
Unk	4.03e-06	0.00650649	0.07	0.053	0.102488
Rtl6	4.03e-06	0.00603629	0.021	0.013	0.10264
Tox4	4.05e-06	0.00171392	0.365	0.304	0.103077
B630019A10Rik	4.07e-06	-0.0157158	0.007	0.015	0.103579
Ncf4	4.08e-06	0.00340405	0.004	0.001	0.103866
Pxmp4	4.11e-06	-0.00354935	0.143	0.115	0.104573
Nudt5	4.11e-06	0.00377088	0.186	0.153	0.104696
Fam117a	4.21e-06	0.00515522	0.008	0.003	0.107193
Morn5	4.21e-06	0.00346795	0.004	0.001	0.107222
Hist1h4j	4.23e-06	0.00585848	0.008	0.003	0.107638
Aspg	4.26e-06	0.00161201	0.002	0	0.108365
Nsd2	4.26e-06	0.000298795	0.147	0.119	0.108539
Rab11b-ps2	4.27e-06	0.00231202	0.002	0	0.108605
Slco3a1	4.27e-06	0.00440797	0.006	0.002	0.108692
Cd163l1	4.27e-06	0.00179415	0.002	0	0.108695
9330136K24Rik	4.27e-06	0.00360907	0.005	0.002	0.108752
Sms	4.28e-06	-0.0529616	0.075	0.093	0.108968
Nrde2	4.28e-06	0.000853929	0.07	0.053	0.109037
Tbc1d2b	4.32e-06	0.00832608	0.06	0.044	0.109963
Ccdc25	4.34e-06	-0.000952022	0.243	0.2	0.110428
M6pr	4.42e-06	-0.097285	0.385	0.377	0.112368
B230354K17Rik	4.44e-06	0.00777298	0.049	0.035	0.113077
Braf	4.48e-06	-0.00412651	0.236	0.194	0.114042
Rassf1	4.49e-06	-0.0707474	0.602	0.576	0.114191
Mki67	4.49e-06	0.00237467	0.003	0.001	0.114363
Rlf	4.5e-06	0.00100176	0.193	0.159	0.114478
Clec4e	4.51e-06	0.0024705	0.003	0.001	0.114664
Mapre1	4.52e-06	-0.0662318	0.679	0.64	0.115074
Sfr1	4.53e-06	-0.0704708	0.665	0.634	0.115242
Rab9	4.53e-06	-0.0666929	0.37	0.367	0.115416
Gzmc	4.62e-06	0.00240479	0.002	0	0.117598
Rilpl2	4.63e-06	0.00160948	0.159	0.129	0.117728
Il1rl2	4.63e-06	0.00197166	0.002	0	0.117925
Gm48092	4.65e-06	-0.0170752	0.011	0.02	0.11836
Atg2b	4.69e-06	0.00436268	0.061	0.045	0.119358
Ptp4a1	4.71e-06	0.00317126	0.328	0.275	0.119775
Npr1	4.73e-06	-0.0568278	0.09	0.109	0.120268
Plxna2	4.74e-06	0.0232669	0.556	0.482	0.120599
Gm7676	4.75e-06	0.00310834	0.005	0.002	0.120876
Dclre1a	4.78e-06	0.00650819	0.053	0.039	0.121551
Ptprm	4.79e-06	-0.0857768	0.429	0.419	0.121804
Mrpl10	4.79e-06	-0.000145407	0.156	0.126	0.121984
Psma1	4.8e-06	0.0256625	0.701	0.609	0.12216
Wdr24	4.81e-06	0.00577706	0.033	0.022	0.122419
Acsf3	4.81e-06	0.00765644	0.042	0.03	0.12252
BC017643	4.82e-06	0.00324964	0.125	0.1	0.122608
C630043F03Rik	4.82e-06	0.00276921	0.066	0.049	0.12265
Ndufb9	4.83e-06	0.0306085	0.807	0.726	0.122967
Nudt21	4.84e-06	-0.00131254	0.239	0.196	0.123152
Hivep1	4.84e-06	-0.00361121	0.277	0.23	0.123241
Casd1	4.89e-06	0.00388812	0.215	0.177	0.124379
D730045B01Rik	4.95e-06	-0.0294442	0.02	0.031	0.125905
Lamtor5	4.96e-06	0.0257822	0.745	0.658	0.126278
G6pc	5.02e-06	-0.0131479	0.005	0.011	0.127646
Lamb1	5.03e-06	0.00248375	0.005	0.001	0.127983
Foxf1	5.04e-06	-0.0876226	0.283	0.289	0.128383
Daxx	5.05e-06	0.0100908	0.121	0.097	0.128425
Mrpl19	5.05e-06	0.00305768	0.141	0.113	0.128541
Ccdc6	5.06e-06	0.00459273	0.168	0.137	0.128688
Ccl17	5.06e-06	0.00468839	0.005	0.002	0.128761
Sdhaf2	5.15e-06	0.00407711	0.264	0.219	0.131152
Tle4	5.16e-06	-0.0838394	0.197	0.211	0.131333
Suclg2	5.2e-06	0.00411001	0.171	0.14	0.132441
Klc1	5.2e-06	-0.0796211	0.414	0.406	0.132463
Atxn7l3b	5.22e-06	-0.069451	0.689	0.654	0.132731
Rtn2	5.24e-06	-0.0571296	0.064	0.081	0.133415
Fam210b	5.26e-06	0.00149427	0.189	0.155	0.133974
Mettl6	5.34e-06	0.00552673	0.131	0.105	0.135855
Ttc17	5.34e-06	0.0071414	0.097	0.076	0.135856
Clec12a	5.35e-06	0.00257525	0.003	0	0.136215
Ide	5.35e-06	-0.000234491	0.239	0.198	0.136256
1110059E24Rik	5.36e-06	0.00239866	0.227	0.187	0.136296
Gm38375	5.43e-06	0.00451992	0.01	0.005	0.138119
Rab8a	5.44e-06	0.00946425	0.407	0.339	0.138367
Kri1	5.47e-06	0.00278467	0.075	0.057	0.139163
Tpst1	5.51e-06	-0.0470915	0.069	0.086	0.140202
Gm37524	5.59e-06	0.00610156	0.018	0.011	0.142153
Zfp397	5.66e-06	0.00233272	0.168	0.138	0.144084
Abi2	5.67e-06	0.00238678	0.139	0.112	0.144299
Gcat	5.7e-06	0.00732338	0.017	0.01	0.145027
Jagn1	5.7e-06	-0.00501689	0.283	0.232	0.145058
Abhd11	5.76e-06	0.00465858	0.124	0.099	0.146589
Lsm1	5.82e-06	0.000250842	0.25	0.206	0.148058
Phka2	5.82e-06	0.0060919	0.045	0.032	0.148172
Zscan26	5.83e-06	-0.0873842	0.285	0.293	0.148316
Maged1	5.83e-06	-0.0870356	0.298	0.303	0.14846
Pros1	5.85e-06	0.00989518	0.432	0.364	0.148774
Gatd1	5.86e-06	0.00507494	0.098	0.077	0.149129
Zfyve16	5.9e-06	0.0042268	0.128	0.103	0.150048
Mir1931	5.9e-06	-0.0279789	0.026	0.038	0.150065
Mir17hg	5.9e-06	-0.0227733	0.016	0.026	0.150182
Aoc3	5.93e-06	0.00750853	0.021	0.012	0.150792
Adgrg3	6.03e-06	0.00308051	0.024	0.015	0.153476
Commd3	6.05e-06	0.0145686	0.524	0.444	0.153989
Xpo6	6.15e-06	0.0040496	0.128	0.103	0.156464
Galk2	6.15e-06	0.00681162	0.057	0.042	0.156547
Uckl1	6.16e-06	0.000684029	0.179	0.146	0.156683
Exosc8	6.21e-06	0.00218124	0.24	0.199	0.158096
Prkaa1	6.22e-06	0.00389191	0.125	0.1	0.158217
Tmem209	6.23e-06	0.0046701	0.063	0.047	0.158561
Cdca7	6.23e-06	0.00735589	0.049	0.035	0.158579
Mrps35	6.31e-06	0.00216686	0.166	0.136	0.160468
Gm5857	6.34e-06	0.00333395	0.006	0.002	0.161387
Gm43197	6.36e-06	0.00378135	0.007	0.003	0.16188
Plagl2	6.36e-06	0.00371007	0.05	0.036	0.161934
Anxa11	6.38e-06	-0.0837225	0.31	0.313	0.162254
Cgrrf1	6.39e-06	0.00580145	0.236	0.196	0.162727
Sytl4	6.39e-06	0.00343745	0.029	0.019	0.162738
Gm47093	6.4e-06	0.00536882	0.007	0.003	0.162757
Ubash3b	6.41e-06	0.00300666	0.004	0.001	0.163126
1700007L15Rik	6.42e-06	0.006538	0.018	0.01	0.163352
Tnpo1	6.49e-06	-0.00296056	0.235	0.195	0.16526
Vps52	6.51e-06	0.00091042	0.149	0.121	0.165614
Dusp18	6.51e-06	-0.0446934	0.049	0.064	0.165702
Zfp729a	6.56e-06	0.00500782	0.058	0.042	0.167016
Ptafr	6.56e-06	0.00240042	0.003	0.001	0.167036
Ddb2	6.61e-06	0.00730689	0.035	0.024	0.168343
Mad2l1bp	6.66e-06	-0.0556665	0.076	0.093	0.169507
Gm48840	6.66e-06	0.00300632	0.003	0.001	0.169533
Pla2g12a	6.69e-06	0.00306598	0.226	0.187	0.170173
Zfp664	6.71e-06	-0.010246	0.309	0.255	0.170696
Acap1	6.74e-06	0.00552609	0.01	0.005	0.171509
Gm43753	6.75e-06	-0.0334592	0.029	0.041	0.171772
Nrd1	6.85e-06	-0.0833483	0.502	0.483	0.174331
Trir	6.91e-06	-0.0581021	0.702	0.677	0.175868
Ankle2	7.05e-06	-0.00153126	0.114	0.09	0.179475
Cx3cl1	7.06e-06	0.0266476	0.328	0.283	0.179602
BC003331	7.06e-06	0.00033681	0.267	0.223	0.179655
Cdc37l1	7.1e-06	-0.103982	0.538	0.517	0.180776
Hmga1	7.1e-06	0.00554135	0.039	0.027	0.180802
Pten	7.14e-06	0.00738227	0.434	0.366	0.181604
Tcf25	7.14e-06	-0.065157	0.691	0.654	0.181819
Kpna6	7.18e-06	-0.000948761	0.126	0.101	0.182851
Tti1	7.19e-06	0.00526018	0.055	0.041	0.183039
Gak	7.19e-06	-0.00129396	0.158	0.128	0.183087
Prelid2	7.25e-06	0.00208019	0.089	0.069	0.184591
Hsd17b12	7.31e-06	0.00107552	0.315	0.262	0.18608
Cdip1	7.34e-06	-0.0736057	0.181	0.196	0.186733
Dnah1	7.36e-06	0.00187176	0.002	0	0.187202
Snx18	7.39e-06	-0.0719324	0.149	0.167	0.187965
Tmem55a	7.41e-06	0.0102419	0.14	0.114	0.188503
Tkt	7.42e-06	-0.0791838	0.355	0.355	0.188868
Zfp212	7.45e-06	-0.0574399	0.117	0.135	0.189705
Tiparp	7.46e-06	0.005849	0.174	0.144	0.189736
Gm36933	7.47e-06	-0.0315718	0.024	0.035	0.189998
Kansl2	7.48e-06	-0.062286	0.12	0.138	0.190384
1110046J04Rik	7.5e-06	0.00517066	0.031	0.02	0.190842
Cd24a	7.5e-06	-0.0398977	0.029	0.041	0.190919
Gm4724	7.51e-06	0.00841264	0.018	0.01	0.191185
Rprd1a	7.61e-06	0.00626175	0.083	0.064	0.193722
Gm38139	7.64e-06	0.00254999	0.004	0.001	0.194312
Rab7	7.64e-06	-0.0670293	0.714	0.671	0.194486
Gsta4	7.65e-06	0.0586166	0.843	0.827	0.194606
Lrp3	7.65e-06	0.00827276	0.01	0.005	0.194809
Atp6v0b	7.67e-06	-0.0517056	0.766	0.724	0.195286
Sdc1	7.69e-06	0.00802074	0.012	0.006	0.195699
Gcnt2	7.79e-06	0.019338	0.428	0.37	0.198213
Mcmbp	7.8e-06	-0.086685	0.265	0.271	0.198425
Rgl2	7.81e-06	-0.0821737	0.295	0.299	0.198888
Brd9	7.86e-06	-0.0755698	0.46	0.448	0.199971
Cst6	7.87e-06	0.00366739	0.035	0.024	0.20019
9930111J21Rik1	7.95e-06	0.00669249	0.025	0.016	0.202231
Mmd	7.96e-06	-0.0746943	0.183	0.198	0.202496
Tpcn1	7.97e-06	-0.0744664	0.168	0.184	0.202717
Slc22a23	7.97e-06	0.00404477	0.008	0.004	0.202792
Pcbp2	8.02e-06	0.0277201	0.863	0.803	0.204142
Camp	8.08e-06	0.00575294	0.008	0.003	0.205618
Fam173b	8.14e-06	0.00652878	0.108	0.086	0.207183
Phlda3	8.16e-06	0.00400621	0.05	0.036	0.207674
Dcn	8.17e-06	0.00963445	0.012	0.006	0.207836
Selenoi	8.17e-06	0.00393549	0.075	0.058	0.207898
Ercc5	8.21e-06	0.000173933	0.17	0.14	0.208987
Fbxo18	8.27e-06	-0.00404303	0.148	0.12	0.210485
Rps24-ps3	8.28e-06	0.00639722	0.029	0.019	0.210853
Fbxo38	8.29e-06	0.00797646	0.096	0.076	0.210972
Qpct	8.4e-06	-0.0216393	0.016	0.026	0.213803
Mmab	8.44e-06	0.00819084	0.031	0.021	0.214842
Gm4876	8.45e-06	-0.0137483	0.005	0.012	0.215089
Pstk	8.46e-06	0.000645027	0.143	0.116	0.215222
Soat1	8.48e-06	0.00561685	0.039	0.027	0.215922
Gm42576	8.53e-06	0.00477447	0.03	0.02	0.217164
Sec14l1	8.58e-06	0.0314699	0.542	0.471	0.21839
Trpt1	8.58e-06	0.0083749	0.049	0.036	0.218403
Fgfr3-ps	8.59e-06	0.00196576	0.001	0	0.218718
Wdfy4	8.59e-06	0.00182236	0.001	0	0.218718
Cd80	8.59e-06	0.00151415	0.001	0	0.218718
Thpo	8.59e-06	0.00126371	0.001	0	0.218718
Samd13	8.59e-06	0.000982204	0.001	0	0.218718
Gm13736	8.59e-06	0.000902481	0.001	0	0.218718
Tcp11l1	8.62e-06	0.00706624	0.02	0.012	0.219259
Rnf187	8.69e-06	-0.0652597	0.533	0.513	0.221044
Ikbkg	8.73e-06	0.00828603	0.07	0.053	0.222188
Cyb5d2	8.75e-06	0.00857524	0.068	0.051	0.222789
Cables2	8.78e-06	-0.0631398	0.109	0.127	0.223382
Abhd13	8.79e-06	0.00776699	0.081	0.063	0.223743
Qars	8.82e-06	-0.00187737	0.207	0.17	0.224429
Fam103a1	8.83e-06	-0.0694484	0.453	0.439	0.224734
Rbm38	8.84e-06	-0.0324821	0.033	0.046	0.224852
Ube4b	8.88e-06	-0.000295061	0.166	0.136	0.226058
Papd4	8.89e-06	0.00266679	0.159	0.13	0.226351
2310039H08Rik	8.96e-06	0.00491301	0.181	0.149	0.22795
Aldh7a1	9.05e-06	0.00206041	0.159	0.13	0.230205
Zfp825	9.05e-06	0.00641129	0.047	0.034	0.23029
Cd55	9.05e-06	0.00163795	0.02	0.012	0.230325
AC121965.1	9.08e-06	0.0287635	0.842	0.793	0.231173
Ppm1h	9.12e-06	-0.0673711	0.125	0.142	0.232077
Zfp511	9.17e-06	0.00596899	0.218	0.181	0.233355
Agap1	9.19e-06	-0.0645003	0.124	0.141	0.233824
Cryzl1	9.21e-06	0.00355436	0.262	0.219	0.234466
Ezh1	9.23e-06	0.00476114	0.314	0.263	0.234921
Yipf1	9.31e-06	0.00796659	0.416	0.347	0.236872
Smtn	9.34e-06	-0.0819878	0.263	0.273	0.237726
Stk36	9.41e-06	0.00387443	0.007	0.003	0.23949
Smarca4	9.41e-06	0.00117595	0.346	0.293	0.239553
Bet1	9.42e-06	-0.0790049	0.369	0.364	0.239646
Oxa1l	9.42e-06	-0.000442534	0.255	0.212	0.23972
Gm24305	9.46e-06	0.00557016	0.009	0.004	0.240882
Rhoh	9.48e-06	0.00296863	0.003	0.001	0.241218
Gm45838	9.5e-06	0.00830352	0.017	0.01	0.241778
Snhg8	9.53e-06	-0.0931714	0.556	0.535	0.242486
Gm48771	9.58e-06	0.00345816	0.006	0.002	0.243739
Ythdc1	9.59e-06	-0.0820029	0.519	0.496	0.244106
Dync1h1	9.65e-06	0.0172536	0.59	0.511	0.2455
Mpst	9.65e-06	0.00489339	0.092	0.072	0.24569
Ipmk	9.66e-06	-0.0726328	0.17	0.187	0.245782
Snapc3	9.66e-06	-0.00088514	0.114	0.091	0.245966
Lpxn	9.68e-06	0.00354762	0.004	0.001	0.246454
Opa3	9.72e-06	0.00509372	0.127	0.102	0.247292
Prkce	9.72e-06	0.00177503	0.14	0.114	0.247317
Ptpn6	9.73e-06	0.00388763	0.005	0.002	0.247563
Mmaa	9.75e-06	0.00390718	0.095	0.075	0.248041
Fubp1	9.78e-06	-0.0802255	0.525	0.503	0.249006
Otud4	9.84e-06	-0.00320759	0.197	0.163	0.250311
Ms4a4b	9.86e-06	0.00288031	0.002	0	0.250845
Lgi4	9.91e-06	0.00244443	0.002	0	0.252286
Tsku	9.92e-06	0.00185506	0.002	0	0.252435
B230319C09Rik	9.92e-06	0.00248245	0.002	0	0.252535
Abhd6	9.93e-06	0.00673673	0.179	0.148	0.252656
Syne3	9.95e-06	0.0039517	0.017	0.01	0.253213
Zbtb7b	9.99e-06	0.00739444	0.041	0.029	0.254301
Alas1	1e-05	0.0408738	0.807	0.76	0.255574
Kcnn2	1e-05	-0.0170813	0.007	0.015	0.255687
Ano6	1.01e-05	0.00539795	0.292	0.246	0.255896
Akap8	1.01e-05	-0.0816093	0.244	0.252	0.256176
Eif2a	1.01e-05	-0.00068048	0.265	0.221	0.256454
Ipo4	1.01e-05	0.00897832	0.065	0.049	0.25719
Tha1	1.01e-05	0.00472718	0.031	0.02	0.257292
Hmgn5	1.01e-05	-0.00758838	0.255	0.213	0.257349
Mcph1	1.02e-05	0.00631477	0.041	0.029	0.258402
Arpin	1.02e-05	0.00647043	0.082	0.064	0.259465
Gm44224	1.02e-05	0.00898991	0.048	0.035	0.260411
Npm3	1.02e-05	0.00552818	0.091	0.071	0.260583
Neo1	1.03e-05	-0.0476445	0.085	0.102	0.26151
Glud1	1.03e-05	0.0101072	0.456	0.385	0.262298
Arl4d	1.03e-05	-0.0705047	0.448	0.448	0.262318
2610005L07Rik	1.03e-05	0.0056751	0.105	0.084	0.262553
Ube2n	1.05e-05	-0.0599166	0.587	0.557	0.266424
Rhbdf2	1.07e-05	-0.0610412	0.155	0.172	0.271279
Tmem218	1.07e-05	-0.00116698	0.171	0.14	0.271832
Psmc4	1.07e-05	0.0192273	0.571	0.488	0.27201
B3galnt1	1.07e-05	0.0101781	0.031	0.021	0.273208
Prkab2	1.08e-05	0.00433581	0.042	0.03	0.275929
Phf7	1.08e-05	0.00554993	0.055	0.04	0.27593
Calml4	1.09e-05	0.00308986	0.005	0.002	0.276208
Rps19bp1	1.09e-05	-0.0016538	0.179	0.146	0.276363
Ppp1r13b	1.09e-05	-0.0859388	0.346	0.346	0.276906
Dcaf7	1.09e-05	-0.000453846	0.244	0.202	0.276948
Rgs12	1.09e-05	-0.055165	0.735	0.71	0.277214
Etfdh	1.1e-05	-0.065856	0.157	0.173	0.279457
Plekha4	1.1e-05	0.00662399	0.015	0.009	0.280977
Zfp1	1.12e-05	0.000552163	0.083	0.064	0.284982
E030022I16Rik	1.12e-05	0.00507101	0.041	0.029	0.285588
Hnrnpm	1.12e-05	-0.0740112	0.553	0.524	0.285858
Mien1	1.13e-05	0.0155504	0.492	0.416	0.286705
Sdhaf1	1.15e-05	0.00198109	0.312	0.26	0.291653
Lrrc46	1.15e-05	0.00336158	0.004	0.001	0.29274
1700003F12Rik	1.15e-05	0.00370684	0.004	0.001	0.293668
Gm17823	1.16e-05	-0.0312772	0.037	0.051	0.294702
Zfp617	1.16e-05	0.0026461	0.074	0.057	0.295065
Ptgis	1.16e-05	0.00563123	0.031	0.021	0.295374
Snw1	1.17e-05	0.0120492	0.443	0.378	0.297429
Gm43237	1.17e-05	-0.0378613	0.045	0.06	0.298519
Prg2	1.19e-05	0.00318234	0.004	0.001	0.303584
Rbmx	1.2e-05	-0.0741107	0.198	0.212	0.304295
Nxf2	1.2e-05	0.00368221	0.004	0.001	0.304764
Rps10-ps2	1.2e-05	0.00844658	0.162	0.133	0.305837
Elmod2	1.22e-05	0.00490473	0.073	0.056	0.310085
Csf1r	1.22e-05	0.00541114	0.005	0.002	0.31013
Gm12693	1.23e-05	0.00439985	0.01	0.005	0.31233
Slc39a8	1.25e-05	-0.0955367	0.456	0.442	0.318173
Gm10120	1.25e-05	0.00744115	0.039	0.027	0.318259
Gm43343	1.25e-05	0.00254237	0.182	0.151	0.318349
Mcat	1.26e-05	0.0014459	0.102	0.08	0.319904
Gtf2a2	1.26e-05	0.0216346	0.584	0.501	0.320775
Ehmt2	1.27e-05	-0.0049224	0.165	0.134	0.324095
Wdr73	1.28e-05	0.00312153	0.055	0.041	0.324953
Guf1	1.28e-05	0.00307799	0.139	0.113	0.325445
Cactin	1.28e-05	-0.0533749	0.109	0.126	0.325846
Pold1	1.29e-05	0.00634287	0.065	0.049	0.327535
Gm13307	1.29e-05	0.0050038	0.01	0.005	0.327843
Dhx15	1.29e-05	-0.0786904	0.319	0.321	0.328256
Gadd45gip1	1.3e-05	-0.00159712	0.262	0.217	0.331241
Hmbs	1.3e-05	0.000786966	0.149	0.122	0.331414
Eipr1	1.3e-05	0.00368962	0.091	0.071	0.332013
Ehd1	1.32e-05	0.00301267	0.234	0.196	0.33478
Emc3	1.33e-05	-0.0703306	0.526	0.503	0.337754
Slc39a3	1.33e-05	0.00103273	0.126	0.101	0.339649
Get4	1.34e-05	0.00303754	0.152	0.124	0.340576
Dand5	1.35e-05	-0.0486685	0.068	0.084	0.342441
Cog4	1.35e-05	-0.000998251	0.179	0.147	0.342925
Gm5914	1.35e-05	0.00208023	0.057	0.042	0.342928
Sfxn4	1.36e-05	0.00852937	0.043	0.031	0.34608
Tufm	1.36e-05	0.000102935	0.137	0.111	0.347095
Iqgap2	1.36e-05	0.00285695	0.003	0.001	0.347156
Ccl3	1.37e-05	0.00406631	0.008	0.004	0.348061
Vps50	1.38e-05	0.00158256	0.126	0.102	0.351515
Sfxn3	1.38e-05	0.00489469	0.164	0.135	0.35207
Entpd2	1.38e-05	0.00344155	0.003	0.001	0.352404
Ubxn11	1.39e-05	0.00285883	0.003	0.001	0.352767
Cic	1.4e-05	0.00141245	0.2	0.166	0.355303
Gm19684	1.4e-05	0.00296841	0.006	0.002	0.357343
Sdhaf4	1.41e-05	0.00248398	0.343	0.288	0.359233
Gm44878	1.42e-05	0.00245612	0.006	0.002	0.360536
Morn3	1.42e-05	0.00415997	0.006	0.002	0.361382
Gm20275	1.42e-05	0.00425951	0.006	0.002	0.361597
Ap1g1	1.46e-05	0.000265448	0.158	0.129	0.370419
Gabpb2	1.46e-05	-0.0643669	0.11	0.126	0.370432
Lrba	1.47e-05	-0.00208481	0.164	0.134	0.373494
Sema4d	1.48e-05	0.00301713	0.003	0.001	0.376241
Kantr	1.48e-05	0.00188032	0.061	0.046	0.377224
Mdp1	1.49e-05	0.00844412	0.406	0.341	0.378054
3110056K07Rik	1.5e-05	-0.000375911	0.224	0.185	0.380626
Txndc9	1.51e-05	0.000101202	0.436	0.363	0.3835
Trim41	1.51e-05	0.000108512	0.174	0.143	0.383918
Maged2	1.51e-05	-0.0658702	0.124	0.14	0.385223
2022-03-02	1.51e-05	0.0111979	0.492	0.416	0.385548
Hist1h2ac	1.53e-05	-0.0427019	0.021	0.032	0.389915
Ccdc115	1.53e-05	0.00376761	0.232	0.193	0.390007
Ulk4	1.53e-05	-0.0217705	0.017	0.027	0.390139
Cramp1l	1.54e-05	-0.00110932	0.198	0.164	0.391529
Tspan2	1.54e-05	-0.0234636	0.023	0.034	0.391547
Smc1a	1.54e-05	-0.0883344	0.514	0.495	0.391969
Snx21	1.54e-05	-0.00526093	0.195	0.161	0.392603
Calr	1.55e-05	0.0445385	0.81	0.769	0.39371
Tmem67	1.55e-05	0.00894734	0.051	0.037	0.394103
Slc35b2	1.56e-05	0.00678432	0.099	0.078	0.396156
Ssx2ip	1.56e-05	0.0110779	0.198	0.167	0.39736
Tkfc	1.56e-05	0.00668156	0.023	0.015	0.397898
Lrrc8a	1.57e-05	0.0126281	0.503	0.434	0.399391
Ap3s2	1.57e-05	0.0054079	0.108	0.087	0.399513
Stxbp6	1.57e-05	0.00501116	0.278	0.235	0.399773
Etfbkmt	1.58e-05	0.00776132	0.037	0.026	0.401711
Csde1	1.58e-05	0.0183932	0.703	0.623	0.40275
Tmem147os	1.58e-05	0.00420718	0.008	0.004	0.403202
Ttc37	1.6e-05	0.00272425	0.106	0.085	0.406251
Smarcd1	1.62e-05	-0.00722039	0.219	0.181	0.411376
Tmem230	1.63e-05	0.00258573	0.215	0.179	0.415829
Mtg1	1.64e-05	0.00239266	0.098	0.078	0.417583
Zhx1	1.64e-05	-0.00379083	0.242	0.203	0.417591
Mlh1	1.64e-05	0.00430815	0.035	0.024	0.418207
Map9	1.64e-05	0.00354734	0.036	0.025	0.418333
Adap1	1.65e-05	0.00195377	0.002	0	0.419427
Anxa4	1.65e-05	-0.000146328	0.324	0.27	0.419529
Gpr171	1.65e-05	0.00211934	0.002	0	0.419789
Nlrp3	1.65e-05	0.00213573	0.002	0	0.420061
Atf5	1.66e-05	0.00473313	0.13	0.105	0.422509
Gm19391	1.66e-05	0.00541053	0.011	0.006	0.422613
Mfsd14a	1.66e-05	-0.0737596	0.359	0.356	0.423191
Ccdc57	1.68e-05	0.00469601	0.01	0.005	0.426382
Ift140	1.68e-05	0.00559574	0.021	0.013	0.427743
Brms1	1.69e-05	0.00723169	0.267	0.224	0.430184
Ttbk2	1.69e-05	0.00684811	0.087	0.069	0.430944
Actn2	1.69e-05	0.00191701	0.001	0	0.431368
Gm37502	1.7e-05	0.00174318	0.001	0	0.431499
A2m	1.7e-05	0.00220938	0.001	0	0.43163
Slc41a2	1.7e-05	0.00135401	0.001	0	0.431893
Slamf6	1.7e-05	0.0013516	0.001	0	0.432156
Rorc	1.7e-05	0.00134321	0.001	0	0.432156
Aldh1a2	1.7e-05	0.00195047	0.001	0	0.432288
Cebpe	1.7e-05	0.00178065	0.001	0	0.432288
Gm2670	1.7e-05	0.0011097	0.001	0	0.432288
Ccdc58	1.7e-05	-0.00023063	0.114	0.091	0.433066
Akr1e1	1.72e-05	0.00214567	0.134	0.109	0.438406
Selenom	1.72e-05	0.0238544	0.735	0.66	0.438994
Gm42548	1.73e-05	0.00389364	0.032	0.021	0.440504
Uba3	1.74e-05	0.00265455	0.205	0.171	0.443183
Itsn1	1.75e-05	0.00214493	0.101	0.081	0.446285
Dhh	1.75e-05	0.00347597	0.005	0.002	0.446631
Hdgfl3	1.76e-05	-0.0031988	0.189	0.157	0.448378
Ywhab	1.76e-05	-0.0594984	0.786	0.754	0.448405
Sirt4	1.77e-05	0.00401356	0.07	0.054	0.450426
Mdm2	1.79e-05	-0.0749089	0.207	0.22	0.454822
Uqcrfs1	1.79e-05	-0.0625046	0.493	0.478	0.454911
Gm36028	1.8e-05	-0.0261733	0.023	0.034	0.457111
Zmym6	1.8e-05	0.00489563	0.053	0.039	0.457568
Gm15247	1.81e-05	0.00299785	0.003	0.001	0.45983
Myo19	1.81e-05	0.0036045	0.02	0.012	0.460577
Gm12854	1.81e-05	0.00374755	0.011	0.006	0.461683
Gpt	1.82e-05	0.00546722	0.023	0.015	0.463261
Ikzf2	1.83e-05	0.00270603	0.062	0.047	0.46584
Slc12a4	1.85e-05	0.00809193	0.106	0.085	0.469707
Ccdc17	1.85e-05	0.00696089	0.025	0.016	0.470461
Cdr2	1.85e-05	-0.0272709	0.024	0.035	0.470573
Tada2b	1.86e-05	-0.00237215	0.117	0.094	0.474183
Il34	1.87e-05	0.00388446	0.005	0.002	0.475892
Bambi-ps1	1.88e-05	-0.0117727	0.005	0.012	0.477783
Atxn7l1	1.88e-05	0.00362585	0.107	0.085	0.479218
Fam83e	1.88e-05	0.00433727	0.013	0.007	0.479375
Mea1	1.9e-05	0.0109719	0.354	0.299	0.484597
Vps13c	1.91e-05	-0.000253042	0.164	0.135	0.485945
Thnsl1	1.91e-05	0.00719805	0.043	0.031	0.486008
Cenpb	1.91e-05	-0.0943059	0.56	0.527	0.486958
Gm44751	1.92e-05	-0.0144752	0.005	0.011	0.489257
Tnip2	1.93e-05	-0.000871411	0.148	0.12	0.490775
Mta3	1.93e-05	0.00131233	0.098	0.077	0.490971
Dctn3	1.93e-05	0.0306778	0.713	0.632	0.491011
Nit1	1.93e-05	-0.000875984	0.176	0.145	0.491873
Steap4	1.95e-05	0.00262933	0.002	0	0.495815
Pigyl	1.95e-05	0.00325183	0.307	0.256	0.496696
Plbd1	1.95e-05	0.00235237	0.002	0	0.497056
Bin2	1.95e-05	0.00176372	0.002	0	0.497322
Tnks1bp1	1.96e-05	-0.00759505	0.174	0.143	0.499966
Gm13340	1.97e-05	0.00503267	0.016	0.009	0.500309
Hk1	1.98e-05	-0.00705014	0.264	0.219	0.503425
1810010D01Rik	1.98e-05	0.00224697	0.002	0	0.503598
Sla2	1.98e-05	0.00301063	0.002	0	0.503829
Hcar2	1.98e-05	0.00256082	0.002	0	0.504059
Cenph	1.99e-05	0.00173495	0.002	0	0.505558
Cdk5rap1	1.99e-05	0.00205862	0.055	0.041	0.507076
Lamtor1	2e-05	0.0129693	0.483	0.406	0.510249
Tmem60	2.01e-05	-0.00408632	0.186	0.153	0.510709
Il17rd	2.01e-05	-0.0784576	0.237	0.249	0.512157
AI413582	2.03e-05	0.00330071	0.078	0.061	0.516861
Pkd1	2.03e-05	9.19e-05	0.219	0.183	0.51769
Smg1	2.03e-05	-0.00059311	0.227	0.189	0.517782
Cd2bp2	2.04e-05	-0.00192081	0.165	0.136	0.519891
Gm12758	2.05e-05	0.00205735	0.083	0.065	0.520761
Dgcr6	2.05e-05	0.00538868	0.403	0.338	0.520978
Tmem135	2.05e-05	0.00111932	0.104	0.083	0.522814
Nexmif	2.06e-05	0.00322605	0.014	0.008	0.525187
Fam20a	2.07e-05	-0.0263477	0.022	0.033	0.527964
Acaca	2.09e-05	0.00440647	0.067	0.052	0.530938
Usp5	2.09e-05	0.00588551	0.119	0.096	0.531988
Caprin2	2.09e-05	-0.0245359	0.012	0.02	0.532052
Rfwd3	2.09e-05	0.00752638	0.079	0.061	0.532444
Gm42639	2.11e-05	0.00182474	0.003	0.001	0.5358
Mis18a	2.12e-05	0.00403176	0.137	0.112	0.5389
Gm15728	2.13e-05	0.00425343	0.014	0.008	0.54117
Dnah6	2.13e-05	0.00625944	0.036	0.025	0.54132
Tmem53	2.13e-05	0.00558473	0.013	0.007	0.541544
Wbp2	2.14e-05	0.0151568	0.538	0.46	0.543992
Map3k2	2.14e-05	-0.000290662	0.167	0.137	0.544508
Smim24	2.15e-05	0.00392358	0.04	0.028	0.546641
Pacs2	2.15e-05	0.000315153	0.091	0.072	0.546762
Eif4e	2.15e-05	-0.0784216	0.346	0.346	0.547367
Suco	2.15e-05	-0.00217143	0.161	0.132	0.548165
Trip4	2.16e-05	-0.00482083	0.163	0.134	0.548953
Clec5a	2.16e-05	0.0019571	0.001	0	0.549176
Xlr4c	2.16e-05	0.00256662	0.001	0	0.549324
Il1rl1	2.16e-05	0.00201041	0.001	0	0.549619
C1galt1	2.16e-05	-0.00693302	0.152	0.123	0.549645
Loxl1	2.16e-05	0.00201065	0.001	0	0.549767
Tbx21	2.16e-05	0.00151194	0.001	0	0.550212
Ttf2	2.17e-05	0.00532193	0.034	0.023	0.551344
Grap2	2.18e-05	0.00309003	0.003	0.001	0.55433
4930594C11Rik	2.19e-05	0.00224334	0.003	0.001	0.558447
Rcan3	2.2e-05	0.00436796	0.045	0.033	0.560112
Lamc2	2.21e-05	0.00149604	0.002	0	0.561445
Gm44768	2.21e-05	0.00149101	0.002	0	0.561445
Gm47632	2.21e-05	0.00144829	0.002	0	0.561858
1810058I24Rik	2.21e-05	0.0203461	0.546	0.469	0.562484
Gdi1	2.21e-05	-0.0741815	0.332	0.334	0.562604
Pop7	2.22e-05	-0.00347737	0.213	0.176	0.564166
Zfp968	2.24e-05	0.00682558	0.023	0.014	0.569589
Scyl3	2.25e-05	0.00759703	0.061	0.047	0.571653
Ak4	2.25e-05	0.00974038	0.039	0.027	0.572412
Arhgef40	2.25e-05	-0.0474763	0.066	0.081	0.572714
Gng10	2.27e-05	0.003074	0.004	0.001	0.577728
Bmt2	2.27e-05	-0.00221417	0.128	0.103	0.578077
Clcf1	2.28e-05	0.00289025	0.004	0.001	0.580184
2310035C23Rik	2.31e-05	-0.00498962	0.186	0.154	0.586872
Zc3h7a	2.32e-05	-0.00795012	0.384	0.322	0.591484
Ufd1	2.33e-05	0.00171059	0.328	0.274	0.591776
Naga	2.33e-05	0.00125132	0.141	0.115	0.591941
Sema6d	2.34e-05	-0.0583951	0.097	0.113	0.59488
Parp2	2.35e-05	-0.00629799	0.179	0.147	0.597561
Nudt18	2.35e-05	0.00275926	0.126	0.103	0.597771
Dock6	2.35e-05	-0.0883996	0.316	0.316	0.597941
Ddx17	2.37e-05	0.00946787	0.538	0.462	0.602157
Gm26812	2.37e-05	-0.00517222	0.107	0.086	0.603745
Ppme1	2.38e-05	-0.00404925	0.257	0.214	0.604973
5330438D12Rik	2.38e-05	0.00698682	0.035	0.024	0.606338
Tmem167b	2.39e-05	-0.00292352	0.182	0.15	0.608939
Dscr3	2.45e-05	-0.00509057	0.195	0.161	0.624742
Metap1d	2.46e-05	0.00310011	0.081	0.064	0.626944
Tanc1	2.47e-05	-0.0797089	0.363	0.363	0.629317
Fbxl4	2.48e-05	0.00533891	0.046	0.033	0.631062
Tnfrsf10b	2.48e-05	0.00575371	0.119	0.096	0.631182
mt-Co2	2.49e-05	-0.00519366	0.185	0.153	0.632632
Icam4	2.49e-05	0.00379058	0.011	0.005	0.633794
Chst7	2.5e-05	0.00542156	0.014	0.008	0.635983
Hspbap1	2.5e-05	0.00673831	0.041	0.03	0.637236
Polr2k	2.52e-05	0.0192904	0.598	0.518	0.640716
Dll1	2.52e-05	-0.0230633	0.015	0.024	0.642201
Plgrkt	2.54e-05	0.00522744	0.371	0.314	0.645274
Gm29560	2.54e-05	-0.0185048	0.006	0.013	0.64574
8030462N17Rik	2.55e-05	0.00417904	0.055	0.041	0.64786
Pam	2.57e-05	-0.0832726	0.352	0.352	0.653098
Epdr1	2.58e-05	-0.0380685	0.063	0.078	0.65603
Phka1	2.59e-05	0.004689	0.043	0.031	0.658175
Zfp933	2.59e-05	0.0074817	0.052	0.039	0.659448
Bckdhb	2.6e-05	0.00855648	0.044	0.032	0.660476
Stc1	2.6e-05	-0.0222061	0.015	0.025	0.660969
Gm10561	2.61e-05	-0.0113812	0.004	0.01	0.665239
Nostrin	2.63e-05	0.0466809	0.901	0.863	0.670255
Pcdh17	2.65e-05	-0.0236367	0.017	0.026	0.673648
Rhof	2.66e-05	0.00374726	0.005	0.002	0.676457
Ptk2	2.67e-05	-0.0813894	0.276	0.283	0.678517
9430038I01Rik	2.67e-05	0.00311881	0.133	0.109	0.679245
Nfyb	2.67e-05	0.000308948	0.261	0.218	0.679538
Tmem64	2.67e-05	-0.00588828	0.178	0.147	0.680358
4933412E12Rik	2.68e-05	0.0063555	0.02	0.013	0.68081
Csnk2a1	2.68e-05	-0.0855773	0.42	0.408	0.682652
Nudt13	2.68e-05	-0.0022376	0.159	0.131	0.683134
Crybg3	2.69e-05	0.00294871	0.319	0.27	0.683427
Gm35876	2.69e-05	0.00300066	0.005	0.002	0.684293
Rin2	2.69e-05	-0.0700209	0.205	0.219	0.684383
Cript	2.7e-05	0.0197973	0.576	0.491	0.687295
Zfp51	2.71e-05	0.00600367	0.05	0.037	0.688968
Taco1os	2.73e-05	0.00473877	0.017	0.01	0.694943
Gm16751	2.73e-05	0.00570287	0.025	0.017	0.695387
Dnah3	2.74e-05	0.00374602	0.009	0.004	0.696835
B230311B06Rik	2.76e-05	0.00233593	0.003	0.001	0.701677
Col16a1	2.76e-05	0.00247158	0.003	0.001	0.702268
Spn	2.76e-05	0.00188485	0.002	0	0.702577
Fcgr1	2.76e-05	0.00186462	0.002	0	0.70361
Phtf2	2.77e-05	0.00282705	0.037	0.026	0.704205
Ebna1bp2	2.77e-05	-0.0675483	0.403	0.393	0.705225
Zbtb43	2.78e-05	0.00208848	0.063	0.048	0.706246
Arhgef5	2.79e-05	-0.0853034	0.213	0.224	0.710429
Bin3	2.83e-05	-0.00402845	0.26	0.217	0.719656
Sdccag8	2.83e-05	0.000237675	0.095	0.076	0.721244
Bahd1	2.85e-05	0.00315207	0.075	0.059	0.725021
Paip2b	2.85e-05	0.00262885	0.08	0.062	0.726496
Kif13a	2.86e-05	0.00408671	0.09	0.071	0.72883
Rab1b	2.89e-05	-0.00238035	0.383	0.32	0.735883
Gm17745	2.89e-05	-0.00081903	0.042	0.03	0.736392
Retnlg	2.9e-05	-0.0072916	0.004	0.009	0.737944
Hibch	2.9e-05	0.00184677	0.127	0.103	0.738386
Snhg9	2.92e-05	0.00178319	0.115	0.093	0.744308
Gm43936	2.93e-05	0.00532835	0.008	0.004	0.745727
Tgoln1	2.94e-05	0.0131878	0.578	0.504	0.749359
Gm43712	2.95e-05	0.000117105	0.068	0.052	0.750585
Usp24	2.96e-05	-0.00299166	0.139	0.113	0.753515
Fbxo2	2.96e-05	0.00290421	0.005	0.002	0.753604
Gm38266	2.97e-05	0.00431652	0.008	0.004	0.755949
Golga3	2.97e-05	0.000412927	0.121	0.099	0.756624
Gm19196	2.98e-05	0.00663861	0.026	0.017	0.757663
Fkbp14	2.99e-05	-0.00108182	0.081	0.064	0.75972
Zfp429	3e-05	0.00677935	0.041	0.03	0.76287
Vps37d	3.01e-05	0.00494043	0.017	0.011	0.766022
Tmsb10	3.02e-05	-0.135692	0.896	0.86	0.76758
Mrpl15	3.04e-05	0.00198453	0.392	0.329	0.774491
E430024I08Rik	3.05e-05	0.00409269	0.032	0.022	0.776546
Gm6204	3.06e-05	0.00281465	0.006	0.003	0.779244
Gbf1	3.07e-05	-0.00184138	0.22	0.184	0.781936
Scamp5	3.07e-05	0.00355979	0.006	0.003	0.782086
Gm15663	3.08e-05	-0.0364832	0.037	0.05	0.784897
Mettl5	3.09e-05	-0.00193829	0.177	0.146	0.786504
Fbxo7	3.09e-05	0.00488959	0.176	0.147	0.787609
Zdhhc13	3.12e-05	0.00355446	0.028	0.019	0.794022
Arf2	3.13e-05	-0.0762273	0.301	0.304	0.796617
Mfn2	3.14e-05	0.000336971	0.151	0.124	0.798112
Gm12607	3.15e-05	-0.0142689	0.007	0.014	0.801489
Gm43084	3.15e-05	0.00208266	0.003	0.001	0.802646
Gm37326	3.16e-05	-0.00717388	0.001	0.005	0.803927
Wdr48	3.16e-05	0.00418293	0.175	0.145	0.804862
Ypel2	3.16e-05	-0.00466664	0.135	0.11	0.80503
Usp25	3.17e-05	0.010946	0.352	0.301	0.805662
Hacd2	3.19e-05	-0.00354718	0.232	0.193	0.813045
Pink1	3.21e-05	-0.0791928	0.429	0.417	0.817586
Armcx2	3.22e-05	0.00176289	0.109	0.088	0.819619
Ankrd6	3.22e-05	-0.0301615	0.034	0.046	0.820652
8030487O14Rik	3.23e-05	0.00253477	0.003	0.001	0.821325
Enho	3.23e-05	0.00488582	0.033	0.023	0.821905
Gpr35	3.23e-05	0.00184616	0.003	0.001	0.822132
Gm44686	3.23e-05	0.0024553	0.003	0.001	0.822267
Osm	3.23e-05	0.0028945	0.003	0.001	0.822536
Gm48699	3.25e-05	0.00190734	0.003	0.001	0.826451
Aamdc	3.25e-05	0.00547556	0.431	0.363	0.827261
Cir1	3.29e-05	-0.0120824	0.232	0.194	0.836104
Hspb6	3.3e-05	0.00510184	0.03	0.021	0.840244
Tinf2	3.31e-05	0.00517281	0.058	0.044	0.841815
Icam2	3.31e-05	-0.0500089	0.813	0.785	0.843307
Gm9968	3.31e-05	-0.0167229	0.009	0.017	0.843593
Nudt22	3.36e-05	0.00239253	0.094	0.075	0.855674
Kcnd3	3.36e-05	-0.0104656	0.003	0.008	0.855755
Atxn1	3.37e-05	-0.077525	0.207	0.22	0.857067
Polr2b	3.39e-05	-0.0024331	0.161	0.133	0.862653
Ppp1r12a	3.4e-05	-0.0777483	0.468	0.452	0.864215
Gan	3.4e-05	0.00153665	0.057	0.043	0.864293
Gm6341	3.41e-05	0.00412864	0.032	0.022	0.867199
Zmiz2	3.44e-05	-0.00335643	0.193	0.16	0.874232
Srgn	3.44e-05	-0.0320286	0.987	0.985	0.875021
Pik3cd	3.44e-05	0.00229655	0.003	0.001	0.875831
Phf11c	3.45e-05	0.00541021	0.013	0.007	0.877015
Ift81	3.45e-05	0.00223284	0.06	0.046	0.877824
Kbtbd2	3.46e-05	-0.077902	0.227	0.235	0.880673
Apol8	3.46e-05	0.0035073	0.011	0.006	0.881613
Rbbp7	3.47e-05	-0.0715189	0.443	0.428	0.88349
Pcgf6	3.49e-05	0.00541123	0.046	0.034	0.887332
Phkb	3.5e-05	0.00108968	0.095	0.076	0.889809
Nos1	3.51e-05	0.00630218	0.008	0.004	0.893835
Sgta	3.54e-05	-0.0699003	0.429	0.415	0.901126
Dleu2	3.55e-05	-0.0116746	0.356	0.306	0.902254
Papd5	3.55e-05	0.000151456	0.157	0.13	0.9023
Sf3b5	3.58e-05	0.0149872	0.533	0.46	0.910689
Pik3r3	3.58e-05	-0.0632817	0.168	0.183	0.911573
Psme4	3.59e-05	-0.00661302	0.181	0.15	0.914783
Sdcbp	3.62e-05	0.0267057	0.808	0.739	0.921847
Tmem51	3.62e-05	-0.0648546	0.158	0.173	0.922304
Gm48601	3.64e-05	0.00594038	0.065	0.05	0.926123
Zfp704	3.65e-05	-0.0666592	0.169	0.185	0.928044
Nudcd1	3.66e-05	0.0015022	0.07	0.054	0.932234
Acsl5	3.69e-05	-0.00506908	0.236	0.197	0.937912
Ccdc91	3.69e-05	-0.0774948	0.276	0.282	0.940059
Map4k4	3.73e-05	-0.0786681	0.447	0.437	0.949193
Atp5j	3.75e-05	-0.0321706	0.973	0.959	0.954956
Gm14305	3.77e-05	0.00370366	0.081	0.064	0.95978
Gm13532	3.77e-05	0.0030274	0.004	0.001	0.960369
Napb	3.78e-05	0.00569947	0.036	0.025	0.963175
Nufip1	3.79e-05	0.00162184	0.1	0.08	0.963365
Gm15542	3.8e-05	-0.0396264	0.051	0.064	0.96604
Thoc6	3.8e-05	-0.00578256	0.162	0.133	0.968268
Abi1	3.81e-05	0.00599855	0.424	0.36	0.968414
Fra10ac1	3.81e-05	0.00443545	0.15	0.124	0.970276
Gm26808	3.82e-05	0.00587395	0.012	0.006	0.972085
Rfx8	3.83e-05	0.00192722	0.002	0	0.974995
Cbln3	3.83e-05	0.00286183	0.002	0	0.97518
Ppp1ca	3.83e-05	-0.048418	0.792	0.754	0.975677
Agrn	3.84e-05	-0.068483	0.566	0.544	0.978245
Prpf38b	3.84e-05	-0.0902159	0.369	0.363	0.978318
Tmem250-ps	3.84e-05	-0.00241282	0.165	0.136	0.978523
Unc119	3.87e-05	0.00561592	0.013	0.008	0.985343
Bhmt2	3.89e-05	-0.016192	0.008	0.015	0.989732
Scaper	3.89e-05	-0.00257504	0.146	0.12	0.989898
Ptprcap	3.9e-05	0.0036314	0.007	0.003	0.992132
Rpsa-ps10	3.91e-05	0.00486663	0.016	0.009	0.994242
Fez1	3.92e-05	-0.0454343	0.076	0.091	0.99669
Zbtb41	3.92e-05	0.00899481	0.078	0.062	0.997212
Enkur	3.93e-05	-0.0238069	0.018	0.028	0.999764
Cdc16	3.96e-05	0.0032953	0.187	0.156	1
Itpripl1	3.98e-05	-0.00145073	0.182	0.152	1
Uxt	3.98e-05	0.000419137	0.113	0.091	1
Snta1	3.99e-05	0.00546324	0.023	0.015	1
Cntd1	4e-05	0.00513522	0.007	0.003	1
Gm2225	4e-05	0.00623627	0.026	0.017	1
Stat6	4.02e-05	-0.00782244	0.169	0.139	1
Aco1	4.03e-05	0.00313994	0.101	0.081	1
Sec62	4.04e-05	0.0219088	0.963	0.934	1
Ccl2	4.05e-05	0.00472652	0.004	0.001	1
Nckipsd	4.06e-05	0.00576601	0.046	0.034	1
Drap1	4.06e-05	-0.0616729	0.631	0.595	1
Med23	4.12e-05	0.00388133	0.082	0.065	1
Cnot9	4.16e-05	0.00403108	0.068	0.052	1
C230035I16Rik	4.21e-05	0.00331822	0.007	0.003	1
Haspin	4.24e-05	0.00414241	0.005	0.002	1
Zyg11b	4.25e-05	-0.00498465	0.164	0.136	1
Acin1	4.28e-05	-0.0841753	0.499	0.479	1
Gm35363	4.32e-05	0.00418459	0.006	0.003	1
Gm26735	4.33e-05	-0.022575	0.015	0.023	1
Taf5l	4.34e-05	-0.0480423	0.077	0.092	1
4933404O12Rik	4.35e-05	0.00743822	0.017	0.01	1
Aldh1a1	4.35e-05	0.0128706	0.01	0.005	1
Akna	4.38e-05	0.00508868	0.046	0.034	1
Gemin2	4.39e-05	0.00418657	0.148	0.122	1
Dffa	4.4e-05	0.00110156	0.068	0.052	1
Med22	4.41e-05	0.000372654	0.087	0.069	1
AC161165.2	4.42e-05	0.0045888	0.005	0.002	1
Ddb1	4.44e-05	0.00260798	0.368	0.314	1
Tdp2	4.45e-05	-0.0725672	0.162	0.175	1
Tatdn3	4.46e-05	0.00117733	0.108	0.087	1
2210016L21Rik	4.47e-05	-0.00313524	0.336	0.283	1
Atp11c	4.47e-05	-0.00125622	0.239	0.2	1
Hist1h3e	4.51e-05	0.0058266	0.018	0.011	1
Cd99l2	4.52e-05	-0.00889579	0.195	0.162	1
Gm20234	4.53e-05	-0.0191223	0.012	0.02	1
Gm43788	4.54e-05	0.00493471	0.057	0.043	1
Zfp943	4.56e-05	0.00660747	0.086	0.069	1
Cbx8	4.62e-05	-0.0352212	0.05	0.063	1
Arih1	4.63e-05	-0.00445408	0.264	0.222	1
Trip12	4.64e-05	-0.00688472	0.345	0.29	1
Kcnj15	4.64e-05	0.00448064	0.012	0.007	1
Vdac2	4.66e-05	-0.0408182	0.789	0.758	1
Gm4032	4.68e-05	0.00340646	0.005	0.002	1
Gm37009	4.69e-05	0.00320626	0.004	0.001	1
Erich2os	4.74e-05	0.00202531	0.002	0.001	1
Sdhc	4.75e-05	0.00624543	0.359	0.303	1
Ccnk	4.75e-05	-0.00662483	0.147	0.121	1
Triap1	4.77e-05	0.00340397	0.343	0.29	1
Gm34574	4.79e-05	-0.00640918	0.001	0.004	1
Gm37607	4.81e-05	-0.0292714	0.016	0.025	1
C2cd3	4.82e-05	3.95e-05	0.1	0.08	1
Fbxl12	4.85e-05	-0.000707523	0.142	0.117	1
Gm47316	4.86e-05	0.00155509	0.001	0	1
4930445N18Rik	4.86e-05	0.00143945	0.001	0	1
Gm45218	4.86e-05	0.00134573	0.001	0	1
Gm28347	4.86e-05	0.00133388	0.001	0	1
Gm36638.1	4.86e-05	0.00123029	0.001	0	1
Gm20512	4.86e-05	0.0011581	0.001	0	1
Pilrb1	4.86e-05	0.00110197	0.001	0	1
Gm47922	4.86e-05	0.00106579	0.001	0	1
Rps11-ps4	4.86e-05	0.00104605	0.001	0	1
Recql5	4.87e-05	0.00620244	0.029	0.02	1
Pik3cb	4.88e-05	-0.0486622	0.087	0.103	1
Supt3	4.9e-05	-0.00126797	0.068	0.053	1
Ran	4.9e-05	-0.0486816	0.733	0.694	1
Eci1	4.9e-05	0.00975486	0.402	0.341	1
Zfp507	4.91e-05	0.00419318	0.056	0.043	1
Btbd10	4.91e-05	-0.062074	0.177	0.191	1
Utp3	4.92e-05	-0.00420117	0.334	0.281	1
Klhdc9	4.93e-05	0.00381592	0.007	0.003	1
Cryz	4.94e-05	0.0025921	0.067	0.052	1
Znhit6	4.95e-05	0.00435729	0.114	0.093	1
Ambra1	4.98e-05	0.00342072	0.082	0.064	1
Dnajc24	4.98e-05	-0.00411903	0.215	0.179	1
Wdr18	5e-05	-0.0040377	0.155	0.127	1
Kctd18	5.03e-05	0.00273868	0.094	0.075	1
Zdhhc3	5.03e-05	-0.00202499	0.194	0.162	1
Inafm2	5.07e-05	0.00477309	0.07	0.055	1
Nsun3	5.07e-05	0.00587885	0.04	0.029	1
Gm10478	5.1e-05	0.00489409	0.02	0.013	1
Gm45074	5.11e-05	-0.0184658	0.014	0.023	1
Gm36936	5.11e-05	0.00271091	0.024	0.016	1
Ccdc124	5.14e-05	-0.0735164	0.363	0.357	1
Ankrd10	5.15e-05	-0.0747017	0.204	0.215	1
Atp13a2	5.16e-05	-0.00384307	0.093	0.074	1
Cd84	5.22e-05	0.00208957	0.002	0	1
Ebi3	5.22e-05	0.00193972	0.002	0	1
Clec2i	5.23e-05	0.00161004	0.002	0	1
Far1	5.24e-05	0.00222433	0.156	0.129	1
Apip	5.28e-05	0.00336055	0.247	0.208	1
Dhcr24	5.29e-05	-0.0346317	0.049	0.063	1
Selenbp1	5.29e-05	0.00648602	0.029	0.02	1
Mapk1ip1l	5.3e-05	-0.00309741	0.217	0.181	1
Rbms1	5.32e-05	-0.0489374	0.811	0.775	1
Vps13a	5.36e-05	-0.0100342	0.265	0.223	1
Slc39a9	5.38e-05	0.00404951	0.08	0.063	1
Spdl1	5.42e-05	0.00456402	0.009	0.004	1
Kif1b	5.46e-05	0.00799019	0.466	0.403	1
Atp5e	5.47e-05	0.0236576	0.958	0.931	1
Adgrl1	5.48e-05	-0.0306692	0.033	0.044	1
Blvrb	5.51e-05	0.00740293	0.456	0.39	1
AC122291.1	5.53e-05	0.0045672	0.029	0.02	1
Retsat	5.55e-05	0.00683693	0.053	0.04	1
Sptlc2	5.58e-05	-0.0701956	0.437	0.422	1
Pcyt2	5.6e-05	-0.053801	0.102	0.117	1
Mfsd13a	5.61e-05	0.0049387	0.041	0.03	1
Gm44694	5.62e-05	-0.0832479	0.13	0.145	1
Gm47863	5.62e-05	0.00497956	0.024	0.016	1
Nfatc4	5.7e-05	0.0065267	0.022	0.014	1
Tor1a	5.72e-05	-0.000401387	0.286	0.24	1
Nup160	5.74e-05	0.00753556	0.082	0.065	1
Tiam1	5.74e-05	-0.0463221	0.519	0.518	1
Gm19327	5.82e-05	0.00501101	0.02	0.013	1
Miip	5.88e-05	0.0039657	0.094	0.075	1
Tmco1	5.9e-05	-0.0502385	0.766	0.727	1
Nadk2	5.91e-05	-0.0401704	0.06	0.074	1
2022-09-02	5.95e-05	0.00244346	0.064	0.05	1
Rel	5.97e-05	-0.010631	0.147	0.121	1
Pramef8	5.99e-05	-0.0447157	0.045	0.057	1
Gm38574	6.01e-05	0.00399132	0.008	0.004	1
Hdac6	6.02e-05	0.00482845	0.043	0.032	1
Ghitm	6.04e-05	0.0139624	0.509	0.434	1
Fam120a	6.05e-05	-0.0072317	0.346	0.292	1
Acap3	6.07e-05	-0.0440349	0.07	0.085	1
Zfp9	6.07e-05	0.0042996	0.027	0.018	1
Pcif1	6.14e-05	0.00277717	0.337	0.286	1
Srp54	6.17e-05	-0.00486292	0.094	0.075	1
D130017N08Rik	6.19e-05	0.00264612	0.021	0.014	1
Fitm1	6.19e-05	0.00211624	0.004	0.002	1
Smad9	6.22e-05	-0.0115905	0.006	0.013	1
Cnn2	6.24e-05	-0.0755137	0.354	0.352	1
Gm45893	6.24e-05	0.00270125	0.003	0.001	1
F830115B05Rik	6.24e-05	-0.0350492	0.049	0.062	1
Gm11539	6.25e-05	0.00475601	0.007	0.003	1
Intu	6.27e-05	0.00474892	0.013	0.008	1
Csnk1e	6.28e-05	-0.0741094	0.388	0.382	1
0610009L18Rik	6.28e-05	0.00471672	0.039	0.028	1
Trappc10	6.28e-05	0.0017502	0.184	0.154	1
Sirt3	6.28e-05	0.00179156	0.094	0.075	1
Dnajb6	6.29e-05	0.023588	0.712	0.63	1
Tada3	6.32e-05	-0.00519116	0.185	0.153	1
Fli1	6.32e-05	-0.0720431	0.635	0.61	1
Acox3	6.33e-05	-0.0114096	0.139	0.114	1
Fam19a5	6.36e-05	0.00179461	0.003	0.001	1
Entpd1	6.37e-05	0.0127453	0.421	0.366	1
Mospd2	6.41e-05	-0.0719349	0.262	0.27	1
Smarca5-ps	6.43e-05	0.00632868	0.016	0.009	1
Parp11	6.45e-05	0.00325476	0.035	0.025	1
Eif3j1	6.47e-05	-0.060857	0.432	0.424	1
Wdr11	6.5e-05	0.00133861	0.115	0.094	1
6430562O15Rik	6.51e-05	0.00246969	0.005	0.002	1
Uba6	6.52e-05	0.000818066	0.095	0.076	1
Krba1	6.58e-05	0.00366477	0.037	0.026	1
Blm	6.59e-05	0.00536713	0.015	0.009	1
Dnm1l	6.6e-05	-0.00549874	0.264	0.222	1
Bivm	6.62e-05	0.00509236	0.042	0.031	1
Src	6.66e-05	0.00427546	0.044	0.033	1
Vps39	6.67e-05	0.00542494	0.083	0.066	1
Tmub2	6.69e-05	-0.00191794	0.238	0.2	1
Dcp1a	6.71e-05	0.00316035	0.073	0.057	1
Cnpy4	6.71e-05	-0.00730974	0.155	0.127	1
Brd1	6.72e-05	-0.0800797	0.337	0.336	1
Trak1	6.86e-05	-0.000778639	0.203	0.17	1
D830026I12Rik	6.89e-05	-0.0239237	0.019	0.028	1
Swt1	6.93e-05	0.00768097	0.432	0.371	1
Kcmf1	6.97e-05	-0.0715532	0.466	0.445	1
Atp6v0e	6.98e-05	0.0251179	0.819	0.746	1
Msmo1	7.01e-05	-0.0774497	0.231	0.24	1
Gm47644	7.03e-05	-0.0201167	0.015	0.023	1
Hoxaas3	7.04e-05	0.00361018	0.008	0.004	1
Parp4	7.07e-05	-0.00412628	0.171	0.142	1
Hes6	7.14e-05	-0.00155602	0.137	0.113	1
Psmg3	7.14e-05	0.00191346	0.171	0.143	1
Wdr83	7.15e-05	-0.00113014	0.173	0.144	1
2700016F22Rik	7.2e-05	0.00748309	0.032	0.022	1
Tceanc	7.22e-05	0.00585141	0.015	0.009	1
Nedd4l	7.27e-05	-0.0579796	0.135	0.15	1
Kdm5c	7.28e-05	-0.00485345	0.172	0.143	1
Osbpl6	7.31e-05	-0.0178774	0.013	0.022	1
Zbtb33	7.33e-05	0.00403426	0.065	0.051	1
Scap	7.37e-05	-0.00534263	0.116	0.095	1
Gdi2	7.38e-05	-0.0452683	0.742	0.701	1
Them4	7.4e-05	-0.00351771	0.129	0.106	1
Map4k5	7.41e-05	0.00142262	0.169	0.142	1
Dock1	7.41e-05	-0.00291367	0.359	0.304	1
Slc25a20	7.45e-05	-0.0695088	0.153	0.167	1
Hras	7.45e-05	-0.057193	0.501	0.48	1
Guk1	7.48e-05	-0.0686213	0.414	0.404	1
Gm10012	7.53e-05	0.00316475	0.034	0.024	1
Uba2	7.54e-05	-0.0671834	0.421	0.407	1
Ptprj	7.55e-05	0.00185659	0.107	0.087	1
Dazap2	7.58e-05	0.0158735	0.678	0.604	1
Cep57	7.59e-05	-0.00578111	0.164	0.136	1
Chfr	7.59e-05	0.0050042	0.145	0.12	1
Ap2s1	7.59e-05	0.00791585	0.464	0.394	1
Kcnb1	7.62e-05	0.00247882	0.012	0.007	1
Pxmp2	7.63e-05	0.00555774	0.025	0.017	1
Asph	7.64e-05	0.00224589	0.055	0.042	1
Las1l	7.68e-05	-0.0758962	0.161	0.174	1
A430105J06Rik	7.72e-05	0.00420872	0.019	0.012	1
Pdik1l	7.74e-05	0.00283183	0.094	0.076	1
Ccdc159	7.75e-05	0.00407333	0.012	0.007	1
Rnf146	7.76e-05	-0.072798	0.246	0.252	1
Pcdhgc3	7.76e-05	0.00612284	0.031	0.022	1
Pgm2	7.8e-05	0.00367978	0.064	0.05	1
Nlk	7.9e-05	-0.00339149	0.148	0.122	1
Gm7289	7.91e-05	0.00356716	0.003	0.001	1
Rasd2	7.94e-05	0.00285031	0.003	0.001	1
Setd6	7.94e-05	0.0068603	0.061	0.047	1
Car11	7.95e-05	0.00289415	0.003	0.001	1
Rpl17-ps4	7.96e-05	0.00277874	0.004	0.001	1
Inhba	8.02e-05	0.0029059	0.004	0.001	1
Olfr750	8.02e-05	0.00406932	0.011	0.006	1
Ift88	8.04e-05	0.00519006	0.051	0.038	1
Aph1c	8.07e-05	0.00505489	0.015	0.009	1
Eif3s6-ps1	8.1e-05	0.00385238	0.01	0.005	1
Plin3	8.11e-05	-0.00180629	0.312	0.265	1
Otud5	8.14e-05	-0.00369132	0.183	0.153	1
Kctd10	8.16e-05	-0.0937502	0.419	0.402	1
Ipo8	8.17e-05	0.00104065	0.136	0.113	1
Zswim6	8.23e-05	-0.00330516	0.119	0.097	1
Cyp4v3	8.23e-05	0.00226146	0.059	0.045	1
Plekha3	8.29e-05	-0.00446562	0.225	0.189	1
Gm47551	8.31e-05	-0.013493	0.007	0.014	1
D130040H23Rik	8.33e-05	0.00382224	0.04	0.029	1
Sars2	8.37e-05	0.00539298	0.028	0.019	1
Clcn3	8.38e-05	-0.00108386	0.315	0.268	1
Ccng2	8.39e-05	-0.00758997	0.225	0.189	1
Oma1	8.39e-05	-0.00371934	0.193	0.161	1
Chaf1b	8.47e-05	0.00590868	0.016	0.01	1
Pcnx3	8.51e-05	-0.00274406	0.128	0.106	1
Msl2	8.52e-05	0.00161741	0.193	0.163	1
Hnrnpul2	8.53e-05	-0.000595468	0.315	0.269	1
Chchd6	8.54e-05	-0.00137435	0.111	0.091	1
Fancc	8.59e-05	0.00203872	0.048	0.036	1
Snx14	8.63e-05	0.00134643	0.099	0.08	1
Nt5dc1	8.67e-05	0.00427358	0.103	0.084	1
Rbx1-ps	8.68e-05	0.00451397	0.008	0.004	1
Rasgrp1	8.7e-05	0.00190022	0.002	0	1
Gm43808	8.7e-05	0.00183778	0.002	0	1
Galnt6	8.71e-05	0.00161755	0.002	0	1
Gm43506	8.71e-05	0.00165177	0.002	0	1
Abhd11os	8.72e-05	0.00133969	0.002	0	1
Ly86	8.73e-05	0.00273481	0.004	0.001	1
Gm38973	8.77e-05	0.00334145	0.013	0.008	1
Gpank1	8.8e-05	0.0041485	0.114	0.094	1
Arhgef1	8.83e-05	-0.0717617	0.472	0.455	1
Gna13	8.83e-05	-0.00292562	0.35	0.298	1
Gtf3c3	8.89e-05	-0.000815736	0.085	0.068	1
Stx18	8.89e-05	-0.0106259	0.192	0.159	1
Hnrnpa0	8.9e-05	-0.0485587	0.851	0.82	1
Csnk1g1	8.92e-05	-0.00844696	0.177	0.147	1
Mras	8.93e-05	-0.00108745	0.09	0.072	1
Dgkd	8.94e-05	-0.0399764	0.064	0.078	1
1700123M08Rik	8.95e-05	0.0056623	0.017	0.01	1
Nim1k	8.96e-05	-0.00282524	0.074	0.058	1
Rpn2	8.98e-05	0.0120864	0.595	0.52	1
Optn	8.99e-05	0.00108211	0.077	0.061	1
Alkbh8	9.05e-05	-0.00190136	0.102	0.082	1
Rrad	9.15e-05	0.00900117	0.014	0.008	1
Cand1	9.15e-05	-0.000560478	0.127	0.104	1
Gm26834	9.16e-05	0.00186491	0.001	0	1
Gp9	9.17e-05	0.00135751	0.001	0	1
Gm48805	9.17e-05	0.00109106	0.001	0	1
Ubash3a	9.17e-05	0.00178517	0.001	0	1
Adam21	9.17e-05	0.00140255	0.001	0	1
Podnl1	9.17e-05	0.00137122	0.001	0	1
Ms4a8a	9.17e-05	0.00136395	0.001	0	1
Penk	9.17e-05	0.00131474	0.001	0	1
Gm27252	9.17e-05	0.0012979	0.001	0	1
Il10	9.17e-05	0.00123289	0.001	0	1
A630001O12Rik	9.17e-05	0.00102333	0.001	0	1
Eri1	9.18e-05	-0.00101144	0.09	0.073	1
Hyou1	9.22e-05	-0.00156282	0.097	0.078	1
Acot13	9.23e-05	-0.00643907	0.272	0.229	1
Gm5905	9.24e-05	0.00451171	0.028	0.019	1
1700013H16Rik	9.3e-05	-0.014339	0.008	0.015	1
Gm10232	9.31e-05	0.00475832	0.009	0.005	1
Auh	9.35e-05	-0.0683199	0.26	0.266	1
Gm14296	9.36e-05	0.00776501	0.053	0.04	1
Invs	9.38e-05	0.00133701	0.065	0.05	1
Nup153	9.41e-05	-0.00287499	0.12	0.098	1
Csf2ra	9.41e-05	0.00402863	0.056	0.043	1
Gm38399	9.45e-05	-0.0417523	0.063	0.077	1
Fam160b2	9.48e-05	0.00191483	0.08	0.064	1
Taz	9.48e-05	-0.00737637	0.246	0.207	1
AI839979	9.5e-05	-0.00949273	0.003	0.008	1
Ankrd35	9.52e-05	0.0024252	0.003	0.001	1
Slc44a5	9.55e-05	-0.0173726	0.009	0.016	1
mt-Cytb	9.57e-05	0.0188731	0.999	0.999	1
Gm14681	9.59e-05	0.00301248	0.003	0.001	1
Pstpip1	9.59e-05	0.00325561	0.003	0.001	1
Rab29	9.6e-05	-0.00395945	0.104	0.084	1
Wsb2	9.6e-05	-0.0031196	0.268	0.226	1
Zfand1	9.61e-05	0.000289142	0.074	0.059	1
Rpl18-ps1	9.62e-05	0.00392722	0.01	0.005	1
Gm43051	9.64e-05	0.00230431	0.003	0.001	1
Prkcsh	9.67e-05	-0.00603117	0.248	0.209	1
Gm11273	9.68e-05	0.00475443	0.015	0.009	1
Muc3a	9.69e-05	0.00328064	0.038	0.028	1
Pef1	9.72e-05	-0.00625064	0.23	0.193	1
4933408B17Rik	9.72e-05	0.00357914	0.024	0.016	1
Tspan17	9.75e-05	-0.00445007	0.362	0.306	1
Rbm17	9.84e-05	-0.00522693	0.298	0.251	1
Dhrs13	9.84e-05	0.00586605	0.023	0.015	1
Tax1bp3	9.85e-05	-0.0723343	0.458	0.441	1
Dusp12	9.86e-05	-0.00304177	0.115	0.094	1
BC005561	9.93e-05	-0.0777388	0.335	0.336	1
Srp68	9.98e-05	-0.00402867	0.221	0.186	1
Ndufb7	0.0001002	0.0248702	0.789	0.713	1
Vav1	0.000100213	0.00233147	0.002	0	1
Wnt11	0.000100325	0.00335029	0.005	0.002	1
Gm8369	0.000100354	0.00194568	0.002	0	1
Podn	0.000101022	0.00331733	0.005	0.002	1
Taf1b	0.000101097	0.00552173	0.145	0.121	1
Irf5	0.000101362	-0.00245561	0.07	0.055	1
Pgm3	0.000101443	0.00460227	0.063	0.049	1
Sptlc1	0.000101583	0.000277179	0.165	0.137	1
Apex1	0.000101604	0.00371655	0.049	0.037	1
Tmem158	0.00010185	0.00217228	0.041	0.03	1
Zmpste24	0.000102319	-0.00634847	0.264	0.223	1
Psd4	0.00010254	0.0017908	0.001	0	1
Ifi209	0.000102589	0.002313	0.001	0	1
Pot1a	0.000102624	0.00110653	0.138	0.114	1
Ccl1	0.000102637	0.00180219	0.001	0	1
Gm6209	0.000102661	0.00172953	0.001	0	1
A330076H08Rik	0.000102661	0.00133955	0.001	0	1
Adgrf3	0.00010271	0.00170045	0.001	0	1
Susd3	0.00010271	0.00156546	0.001	0	1
Jakmip1	0.00010271	0.00139925	0.001	0	1
Ccl28	0.000102759	0.00172786	0.001	0	1
Blk	0.000102783	0.00184854	0.001	0	1
Galnt12	0.000102832	0.00179121	0.001	0	1
Slc19a3	0.000102861	-0.0800355	0.335	0.334	1
Cnih2	0.000102883	0.00322312	0.005	0.002	1
Ikzf4	0.000102905	0.00164873	0.001	0	1
Actr3	0.00010317	0.0200831	0.611	0.537	1
Gm47079	0.000103213	0.00259246	0.005	0.002	1
Pcdhb13	0.000103517	0.00292357	0.005	0.002	1
A730011C13Rik	0.000103873	0.0032545	0.005	0.002	1
Rnf217	0.000103875	0.00260995	0.075	0.06	1
Safb	0.000103981	-0.0787246	0.281	0.283	1
Kazn	0.000104228	0.00718012	0.029	0.021	1
Nelfb	0.000104393	-0.0721623	0.263	0.268	1
Ogt	0.000104479	0.013966	0.632	0.557	1
Ces2b	0.000104521	0.00331503	0.005	0.002	1
Gm45640	0.000104535	0.00284376	0.005	0.002	1
Glb1l	0.000104684	0.00255337	0.031	0.022	1
Rtn1	0.000105356	0.00299341	0.005	0.002	1
Gt(ROSA)26Sor	0.000106336	-0.074575	0.215	0.226	1
Ndufa12	0.00010665	0.0150615	0.557	0.484	1
Pak4	0.000106836	0.00160513	0.121	0.1	1
Sec61g	0.00010689	-0.0740114	0.356	0.352	1
Brox	0.000107547	-0.0081931	0.23	0.193	1
Ythdc2	0.000107692	-0.00372881	0.109	0.089	1
Gm10305	0.000107946	0.00173594	0.001	0	1
Tcrg-C1	0.000107974	0.00135877	0.001	0	1
Erich3	0.000108002	0.00118348	0.001	0	1
Cd96	0.000108058	0.00136547	0.001	0	1
Il22	0.000108087	0.00178014	0.001	0	1
Tnip3	0.000108087	0.00135555	0.001	0	1
Amn	0.000108115	0.00137838	0.001	0	1
AL611987.1	0.000108143	0.00120377	0.001	0	1
Wdr44	0.000109025	-0.00550825	0.13	0.107	1
Fam105a	0.000109129	0.00269457	0.003	0.001	1
Ccdc28b	0.000109283	-0.00281053	0.321	0.272	1
Carf	0.000109641	0.00184143	0.061	0.047	1
Uqcrc1	0.000110198	-0.0654689	0.504	0.479	1
Zfp945	0.000110497	-0.0008835	0.178	0.149	1
Trim5	0.000110642	0.00695155	0.077	0.062	1
Cebpa	0.000110661	0.00422198	0.021	0.014	1
Amacr	0.000111257	-0.000446813	0.105	0.086	1
Pdk2	0.000111334	0.00181308	0.083	0.066	1
Bcdin3d	0.000111959	0.00295923	0.054	0.041	1
Hbp1	0.00011239	0.00138652	0.359	0.304	1
Il11	0.00011267	0.00404862	0.007	0.003	1
Cysltr2	0.000112779	0.00324304	0.007	0.003	1
Tmub1	0.000113196	0.00318501	0.073	0.057	1
Traf3ip1	0.000113905	0.00385782	0.073	0.057	1
Dnal4	0.000115038	0.00131926	0.221	0.187	1
Gm48146	0.000115534	0.00277863	0.032	0.023	1
Gm45132	0.000115543	-0.0110094	0.005	0.01	1
B230303O12Rik	0.000115807	0.00509525	0.012	0.007	1
Ier5	0.00011676	-0.04835	0.78	0.781	1
Psmc1	0.000116909	0.0115235	0.498	0.428	1
Tbpl1	0.000116975	-0.000884482	0.247	0.209	1
Gm10575	0.000118238	0.00017917	0.086	0.068	1
Parn	0.000118336	-0.000225476	0.1	0.081	1
Erich1	0.000118853	-0.00338084	0.231	0.195	1
Synj2bp	0.000119097	-0.0018287	0.366	0.311	1
N6amt1	0.000119901	0.000846559	0.089	0.072	1
Ndufaf1	0.000119928	0.00337987	0.089	0.072	1
Rps26-ps1	0.000119946	-0.00301777	0.104	0.084	1
4833418N02Rik	0.000120084	0.00366328	0.024	0.016	1
Sphk1	0.000120421	0.00364399	0.003	0.001	1
Bet1l	0.000120448	0.000698788	0.249	0.211	1
Sugt1	0.000120461	-0.0621086	0.623	0.587	1
Cops4	0.00012097	0.00260942	0.439	0.373	1
Klf3	0.000121098	0.0160742	0.542	0.474	1
P4hb	0.000121325	0.00741383	0.513	0.442	1
Katnal2	0.000121568	0.00242216	0.003	0.001	1
Pkm	0.000121577	0.032181	0.887	0.848	1
Myo5a	0.000121808	0.00290999	0.004	0.001	1
Klhl10	0.000121881	0.00217312	0.003	0.001	1
Ptgr2	0.000122043	-0.00130185	0.148	0.123	1
Vcp	0.000122208	-0.0625502	0.709	0.67	1
Rwdd3	0.000122361	0.001954	0.003	0.001	1
Scamp2	0.000122659	-0.00440708	0.221	0.186	1
Lynx1	0.000122666	0.00325798	0.069	0.054	1
Fhl3	0.000123611	-0.0197067	0.014	0.022	1
Creb5	0.0001241	-0.0101344	0.003	0.008	1
Pthlh	0.000124224	-0.012738	0.006	0.012	1
Unc50	0.000124683	0.0190965	0.568	0.492	1
Zbtb5	0.000124774	0.00257912	0.034	0.025	1
Pdss1	0.000124969	0.00577292	0.021	0.014	1
Fam81a	0.000125101	-0.00563771	0.001	0.004	1
Sod1	0.00012522	0.0177288	0.689	0.612	1
Papola	0.000125394	-0.0685088	0.491	0.468	1
Tmx1	0.000125563	-0.0722485	0.27	0.274	1
Psmd7	0.000125695	-0.0542273	0.712	0.673	1
Mrps22	0.000126097	0.00515672	0.064	0.05	1
Gm43256	0.000126356	-0.0162029	0.011	0.018	1
Nploc4	0.000126408	-0.00180096	0.105	0.085	1
Gm5425	0.000126456	0.00384219	0.03	0.021	1
Agbl5	0.000126924	0.00402226	0.04	0.029	1
Sec22c	0.000127242	0.00494774	0.029	0.02	1
Zfp330	0.000127487	-0.00513415	0.268	0.225	1
Cept1	0.000127627	0.00383373	0.445	0.38	1
Rnf169	0.000128486	0.00244044	0.112	0.092	1
Stau1	0.000129518	-0.00849031	0.217	0.182	1
Ints9	0.000129915	-0.0045178	0.211	0.178	1
Anapc15	0.000130218	-0.00191886	0.068	0.053	1
Sgpp1	0.000130548	0.00112015	0.074	0.058	1
A430046D13Rik	0.000130581	0.0030317	0.03	0.021	1
Armcx1	0.000131227	-0.0519007	0.084	0.098	1
Tmem97	0.00013151	-0.0288675	0.049	0.061	1
Birc5	0.000132077	0.00351669	0.004	0.001	1
Aldh3a2	0.000132291	0.000884219	0.158	0.132	1
Mtch2	0.00013361	-0.00418327	0.353	0.297	1
Ss18l2	0.000134345	-0.00147989	0.192	0.161	1
Snx10	0.000135315	-0.00329669	0.202	0.17	1
Mrnip	0.000135599	0.0050193	0.03	0.021	1
Gss	0.000135699	0.00151366	0.09	0.072	1
Sec23ip	0.000136219	-0.00754417	0.129	0.106	1
Fam162a	0.000136403	-0.000366282	0.37	0.313	1
Zfp131	0.000136469	-0.0819442	0.226	0.233	1
Nat2	0.000136589	0.00514027	0.034	0.025	1
Scrib	0.000137057	0.00121229	0.101	0.083	1
Gm9776	0.000137454	0.00374258	0.032	0.023	1
Rsad1	0.000137915	0.00452077	0.012	0.007	1
Crtc3	0.000138832	-0.00664181	0.215	0.181	1
Cbr1	0.000139342	-0.0727091	0.289	0.29	1
Gopc	0.000140087	-0.0029188	0.133	0.11	1
Ltb4r1	0.00014042	0.00279144	0.004	0.001	1
Rpap2	0.000140661	-0.00173191	0.088	0.071	1
Zcchc9	0.000141184	-0.0111159	0.24	0.202	1
Mdga2	0.000141211	0.00258836	0.004	0.001	1
Gkn3	0.00014138	-0.0237093	0.021	0.031	1
Gm7334	0.000141748	-0.0183837	0.015	0.024	1
Nmnat3	0.00014233	0.00614863	0.018	0.012	1
Pank2	0.000143319	-0.00761813	0.222	0.187	1
Rps3a2	0.000143642	0.00305559	0.024	0.016	1
Gas7	0.000143739	0.0022677	0.002	0	1
Astl	0.000143765	0.00196611	0.002	0	1
Ahnak2	0.000143765	0.00154322	0.002	0	1
Adss	0.000144493	-0.00597196	0.356	0.303	1
Gm18119	0.000144829	0.00359511	0.003	0.001	1
Klrd1	0.000144978	0.00341455	0.003	0.001	1
Bud23	0.000145237	-0.00888563	0.219	0.183	1
Cda	0.000145683	0.00265991	0.006	0.002	1
Gm7363	0.000145799	0.00224946	0.003	0.001	1
Spag8	0.000145986	0.00188182	0.003	0.001	1
Gm20300	0.000146068	0.00361051	0.091	0.074	1
Ubald1	0.000146235	-0.00535931	0.185	0.155	1
Rnf207	0.000146374	0.00192531	0.003	0.001	1
Tmsb15b1	0.000146391	0.00346174	0.053	0.041	1
Uap1l1	0.000146541	0.00254546	0.046	0.035	1
Mindy2	0.000146575	0.00775458	0.559	0.489	1
Pf4	0.000146597	0.00536094	0.004	0.002	1
Zmynd8	0.000146635	-0.00451843	0.217	0.184	1
Olfr267	0.000146736	0.00156156	0.003	0.001	1
Zfp60	0.000146739	0.00508147	0.05	0.038	1
Commd9	0.000146939	-0.00351174	0.184	0.154	1
Gnao1	0.000148091	0.0047111	0.014	0.008	1
Rab2a	0.000149625	-0.0511721	0.765	0.725	1
Pik3c2a	0.00014985	0.00744779	0.489	0.423	1
Rilp	0.000149861	-0.00110559	0.082	0.066	1
9330160F10Rik	0.000150049	0.00423642	0.036	0.026	1
Ppp4r2	0.000150429	-0.0841167	0.303	0.299	1
Pih1d1	0.000150607	-0.00422067	0.197	0.166	1
Csnk2a2	0.000150692	-0.0733849	0.341	0.339	1
Kdelr3	0.000150705	0.00427677	0.011	0.006	1
A930004J17Rik	0.000151525	0.00270391	0.066	0.052	1
2022-09-10	0.000151859	-0.00162407	0.267	0.227	1
Seh1l	0.00015346	-0.00553195	0.147	0.122	1
Metrn	0.00015365	0.00408327	0.03	0.021	1
Mrpl41	0.000153673	0.00456988	0.341	0.291	1
Eif4g1	0.000153923	-0.000513063	0.434	0.37	1
Rpl28-ps1	0.000155981	0.004892	0.012	0.007	1
Mrps6	0.000156041	-0.0559753	0.136	0.15	1
Zbtb46	0.000157413	-0.0662239	0.201	0.212	1
Ccr7	0.000158186	0.00265497	0.002	0.001	1
Fbxl15	0.000158437	3.56e-05	0.105	0.086	1
Pomgnt1	0.000158523	-0.00286592	0.166	0.139	1
Zcchc14	0.00015855	-0.00420679	0.179	0.151	1
Gm13305	0.000158921	0.00224311	0.002	0.001	1
Glcci1	0.000159066	-0.03147	0.034	0.045	1
Ppp1r3e	0.000159162	0.00406138	0.035	0.025	1
Psmd10	0.000159465	-0.0104506	0.207	0.172	1
Tex9	0.000159863	0.00369101	0.035	0.026	1
Spen	0.00016039	-0.079665	0.28	0.282	1
Cox5b	0.000160867	-0.0354627	0.855	0.825	1
Zfp760	0.000161586	0.00634195	0.073	0.058	1
Tbc1d5	0.000161673	-0.000897481	0.137	0.114	1
Sh2b3	0.000162321	-0.0726489	0.197	0.206	1
Ica1	0.000162365	-0.0736251	0.191	0.201	1
Bclaf1	0.000162388	-0.075206	0.51	0.491	1
Gm11423	0.000162517	0.00621466	0.022	0.015	1
Timp2	0.000163258	0.00812136	0.028	0.019	1
Poln	0.000163827	0.00390379	0.006	0.003	1
Actl6a	0.000164023	-0.0661352	0.275	0.281	1
Fars2	0.000164243	-3.63e-05	0.126	0.105	1
Galnt4	0.000164272	0.00349674	0.043	0.033	1
Atp6v0e2	0.000165403	-0.00358931	0.249	0.212	1
2022-03-02	0.000165497	-0.0488257	0.777	0.735	1
Lrrfip2	0.000165637	-0.074809	0.247	0.252	1
Zeb1	0.000165963	-0.00656026	0.401	0.345	1
Cope	0.000166032	-0.0613617	0.555	0.524	1
Fgf18	0.000166075	-0.0083659	0.003	0.007	1
Hsd17b10	0.000166556	0.00664968	0.345	0.296	1
Il1a	0.000166677	0.00316102	0.003	0.001	1
Bzw1	0.0001667	0.0142685	0.597	0.522	1
Gm9877	0.000167035	0.00549031	0.01	0.006	1
Rps6ka5	0.000167081	0.00395465	0.055	0.042	1
Gm32401	0.000167164	-0.0256089	0.024	0.033	1
Ddx27	0.000167355	-0.0612528	0.162	0.174	1
Gm19605	0.000167428	0.00609693	0.028	0.019	1
Gm10250	0.000167618	0.00395896	0.02	0.013	1
Lrig1	0.00016863	0.00467342	0.016	0.01	1
Gm28731	0.000168692	-0.0136219	0.008	0.014	1
4921524J17Rik	0.000168781	-0.0682895	0.438	0.422	1
Immt	0.000168843	-0.0709975	0.331	0.33	1
Ube2d-ps	0.000169607	0.00390034	0.134	0.112	1
Gm43133	0.000169733	0.00543184	0.012	0.007	1
Zfp518a	0.000169789	0.00135816	0.096	0.078	1
Glmp	0.000169862	-0.0662373	0.492	0.469	1
Cep170	0.00017126	-0.00742549	0.128	0.106	1
Dym	0.000171368	-0.00344609	0.097	0.079	1
Bcl2l1	0.000171398	0.0121347	0.609	0.53	1
Zfp235	0.000172182	0.00318028	0.066	0.052	1
Nfx1	0.000172338	0.000532647	0.156	0.13	1
Hat1	0.000172413	-0.00393213	0.201	0.169	1
Gm26825	0.000172496	0.00680369	0.043	0.032	1
Gse1	0.000172717	-0.0656411	0.182	0.194	1
Wisp1	0.000173173	0.00777382	0.026	0.018	1
Ifi203	0.000174107	0.0805588	0.224	0.198	1
Arsb	0.000175025	-0.00176639	0.082	0.066	1
Nucb2	0.0001754	-0.00883812	0.191	0.16	1
Gm48203	0.000175598	-0.0307259	0.035	0.046	1
Ccdc122	0.000175663	0.00158483	0.016	0.01	1
Gcc2	0.000175886	-0.0987367	0.43	0.417	1
Polr3e	0.000176485	0.00366014	0.064	0.05	1
Dcun1d5	0.000177259	0.00274892	0.429	0.367	1
Spdya	0.000177303	0.00674398	0.01	0.006	1
Arhgef28	0.000177516	0.00514157	0.076	0.061	1
Prkrip1	0.000177526	-0.00605818	0.208	0.175	1
4930404N11Rik	0.000177581	0.00482382	0.009	0.005	1
Scn3b	0.000177623	-0.025457	0.029	0.039	1
Rassf3	0.000178691	-0.0827122	0.455	0.437	1
Ptpn12	0.000179357	-0.0151017	0.36	0.303	1
Plekhj1	0.000180173	-0.00048207	0.259	0.221	1
Elmo3	0.000180346	0.00468611	0.01	0.006	1
BC051142	0.000181076	0.00308165	0.009	0.005	1
Mrpl40	0.000181202	-0.00213788	0.211	0.179	1
Gm47218	0.000182952	0.00436118	0.01	0.006	1
Elmo2	0.000183961	-0.058311	0.151	0.164	1
Lsm5	0.00018414	-1.99e-05	0.415	0.352	1
Creb3l4	0.000184363	0.0038573	0.01	0.006	1
Cd86	0.000185069	0.00297719	0.003	0.001	1
Ckap4	0.000185274	-0.0107478	0.178	0.15	1
Sec22a	0.000185566	-0.000217333	0.15	0.125	1
Gm11567	0.000186097	-0.00684401	0	0.002	1
Ptk2b	0.000186538	0.00162374	0.003	0.001	1
Selenow	0.000186762	0.0369282	0.942	0.914	1
Creld2	0.000186928	-0.00315178	0.183	0.154	1
Fam104a	0.000187224	0.00315313	0.506	0.432	1
Oat	0.000187673	-0.0569335	0.152	0.165	1
Fam114a1	0.000188011	-0.000126777	0.083	0.067	1
Ly6d	0.00018871	0.00431377	0.006	0.003	1
Anks1	0.000188939	-0.081643	0.28	0.282	1
Irf2bp1	0.000189474	-0.0604492	0.149	0.162	1
Hipk2	0.000189504	-0.00507619	0.142	0.119	1
Zmynd15	0.000189634	0.00204202	0.006	0.003	1
Rab11fip2	0.00018973	-0.0070473	0.166	0.139	1
Rcn2	0.000190427	-0.0706971	0.436	0.423	1
Atr	0.0001917	-0.00719045	0.082	0.066	1
Fam78b	0.000191905	0.0037472	0.02	0.013	1
Vbp1	0.000192158	-0.0600672	0.473	0.452	1
Setx	0.000192241	-0.00548618	0.175	0.147	1
Ccdc173	0.000192411	0.000726091	0.038	0.028	1
6430573F11Rik	0.000192516	-0.011169	0.006	0.011	1
Phc3	0.000192859	-0.00899808	0.24	0.204	1
Map10	0.000193261	0.00606778	0.031	0.022	1
Gm29237	0.000193312	0.00463797	0.01	0.006	1
Heca	0.000193853	-0.0656232	0.161	0.173	1
Gga2	0.00019466	-0.0275254	0.031	0.042	1
Gcn1l1	0.000194768	-0.00718021	0.205	0.173	1
Nudt8.1	0.000196744	0.0049761	0.023	0.016	1
Atad5	0.000197774	0.00606063	0.02	0.013	1
Mpv17l2	0.000197919	0.000555066	0.154	0.13	1
Rpf2	0.000198005	0.000297826	0.067	0.053	1
Gm15327	0.000199402	-0.0165084	0.01	0.016	1
Slc45a4	0.000200078	0.00828332	0.028	0.02	1
Gm45053	0.000200103	-0.00362257	0.078	0.062	1
Zfp955a	0.000200267	0.0031237	0.024	0.016	1
Wdr74	0.000200339	-0.0329488	0.042	0.053	1
Atp11b	0.000200414	-0.0117486	0.357	0.302	1
4933437G19Rik	0.000201336	0.00207116	0.032	0.023	1
Dennd1c	0.000202204	0.00193416	0.002	0	1
Gm6563	0.000202579	0.00468251	0.034	0.025	1
Proz	0.0002027	0.00164604	0.002	0	1
Enc1	0.000202796	-0.00115727	0.261	0.225	1
Zfp961	0.000202989	0.00495497	0.046	0.035	1
Ermard	0.000202995	-0.00574368	0.118	0.097	1
Cys1	0.000203195	0.00651189	0.019	0.012	1
Gm26759	0.000203541	0.00150864	0.017	0.011	1
Zfp354b	0.00020446	0.0055397	0.016	0.01	1
Socs3	0.000205025	-0.207146	0.59	0.558	1
Pno1	0.000206302	-0.00244395	0.113	0.093	1
Iqgap3	0.000206342	0.00282716	0.006	0.002	1
Wrn	0.000206594	-0.0090576	0.127	0.105	1
Chmp1a	0.000208291	-0.00206988	0.304	0.258	1
Mycbp	0.000208373	-0.00604135	0.216	0.183	1
Ecm2	0.000208617	-0.0585253	0.098	0.112	1
Kdelc1	0.000208982	0.00105565	0.081	0.065	1
Gdpd1	0.000209362	-0.00361248	0.112	0.092	1
Wac	0.000209374	-0.077226	0.449	0.429	1
Gm4617	0.000210636	0.0041781	0.012	0.007	1
2700046G09Rik	0.000211327	0.0042352	0.013	0.007	1
Spc24	0.000211491	0.00474132	0.014	0.008	1
Mink1	0.000212091	-0.00206222	0.279	0.238	1
Gm2a	0.000212157	-0.009303	0.246	0.209	1
Prrc2c	0.000212182	-0.0726119	0.663	0.626	1
Cenpm	0.000212894	0.00276772	0.004	0.001	1
Wdr83os	0.000212995	0.0101776	0.48	0.414	1
Mon1b	0.000213096	0.00424667	0.032	0.023	1
mt-Tc	0.000213115	0.00248151	0.022	0.015	1
Serpinb10	0.000213232	-0.00786994	0.003	0.007	1
Gm48382	0.000213754	0.0022061	0.059	0.046	1
Zdhhc5	0.000215048	-0.00669241	0.153	0.127	1
S100a13	0.000215255	-0.032443	0.958	0.94	1
Ttc9c	0.00021637	0.00126312	0.097	0.08	1
Ift74	0.000216752	-0.00732519	0.134	0.111	1
AC158554.1	0.0002177	0.00215706	0.007	0.004	1
Polr1c	0.000217903	-0.00211735	0.116	0.095	1
Rab3gap1	0.00021843	-0.0136486	0.227	0.192	1
Zfp119b	0.000219082	0.00629217	0.022	0.015	1
Tmx3	0.000219941	-0.00711224	0.396	0.336	1
Mbd1	0.00022036	0.00859974	0.172	0.146	1
Ifitm6	0.000221502	0.00246461	0.002	0.001	1
Aebp1	0.0002216	0.00228899	0.002	0.001	1
Ulk1	0.000222415	0.00169923	0.19	0.161	1
Dus4l	0.00022356	0.00368203	0.047	0.036	1
Arhgap1	0.000223715	-0.00744632	0.174	0.146	1
Epb41l1	0.000223866	0.00422554	0.009	0.005	1
Mtr	0.000225291	-0.00070234	0.07	0.056	1
Dtwd1	0.000226179	0.00333636	0.049	0.037	1
Sort1	0.000227659	-0.00731583	0.217	0.183	1
Lrrc28	0.000228646	0.00182205	0.055	0.043	1
Gm47905	0.000229298	-0.009988	0.003	0.008	1
Fah	0.000229822	0.00426747	0.014	0.008	1
Oas1c	0.000230361	0.00230532	0.036	0.026	1
Spi1	0.000230366	0.00393312	0.005	0.002	1
Gm19590	0.000230783	0.00428468	0.012	0.007	1
Efhd1	0.000231054	0.00182592	0.005	0.002	1
Anapc1	0.000232936	-0.00551531	0.192	0.163	1
Zfp456	0.00023309	0.00342625	0.017	0.011	1
Ccne1	0.00023384	0.00212424	0.004	0.002	1
Gm38104	0.000234838	0.00429883	0.015	0.009	1
Acod1	0.000235443	0.00326448	0.002	0	1
Ppm1j	0.000235978	0.00303494	0.012	0.007	1
Pex16	0.000236321	-0.000692618	0.12	0.1	1
Cldnd2	0.000236946	0.00165855	0.002	0	1
Gm42640	0.000237605	0.00120858	0.002	0	1
Slc23a2	0.000237725	-0.00358874	0.115	0.094	1
Chn2	0.000237805	-0.0151566	0.253	0.215	1
4930522L14Rik	0.000238057	-0.000775854	0.08	0.064	1
Hdac8	0.000239862	0.00023913	0.077	0.061	1
Marveld2	0.000240837	0.00489606	0.061	0.048	1
Cpox	0.000241807	-0.0514913	0.098	0.112	1
Lca5	0.000243662	0.000725096	0.037	0.027	1
Asah2	0.000243705	0.00412779	0.027	0.019	1
Vhl	0.000244287	0.00379928	0.077	0.062	1
Nif3l1	0.000244703	3.43e-05	0.054	0.042	1
Slc35e4	0.000245041	-0.00310514	0.146	0.122	1
Meaf6	0.000245139	-0.000842911	0.244	0.208	1
Gm4285	0.000246818	0.00179248	0.033	0.024	1
Agmo	0.00024785	-0.0333617	0.047	0.059	1
Hotairm1	0.000248416	0.00358707	0.027	0.019	1
Ccdc189	0.000250305	0.00439439	0.025	0.017	1
Ap5m1	0.000252631	0.000709893	0.099	0.082	1
Phpt1	0.000252646	-0.00864401	0.198	0.166	1
Sbf1	0.00025372	-0.00286381	0.099	0.081	1
Abhd17c	0.000254161	-0.00448616	0.107	0.087	1
Gpr108	0.000255636	-0.00788589	0.221	0.187	1
E130119H09Rik	0.00025575	0.0051546	0.007	0.004	1
Fbxl14	0.000256236	-0.0595226	0.134	0.147	1
Gm45867	0.000256424	0.00226839	0.003	0.001	1
Dbnl	0.00025655	0.00150749	0.346	0.296	1
Ccar1	0.000256838	-0.0854441	0.386	0.374	1
Mrpl44	0.000257129	-0.00826063	0.175	0.146	1
Gm15991	0.000257357	0.00389703	0.006	0.003	1
Cgref1	0.000257587	0.00175755	0.003	0.001	1
Fbxl16	0.000257614	0.00408216	0.007	0.004	1
H6pd	0.000258096	0.00439191	0.023	0.015	1
Gstt3	0.000258135	0.00163652	0.067	0.053	1
Sh3pxd2b	0.000258392	0.00504525	0.02	0.013	1
Tmem9	0.000258711	-0.00696732	0.157	0.131	1
Slc30a9	0.000259759	-0.00806013	0.221	0.187	1
H2afy2	0.00026094	-0.00146602	0.087	0.071	1
Slc48a1	0.000262428	0.0036467	0.317	0.273	1
Shpk	0.000262593	0.00446934	0.023	0.016	1
Arcn1	0.000263585	-0.00505148	0.326	0.278	1
Bnip2	0.00026537	-0.0561321	0.754	0.713	1
Eif4a2	0.000265799	-0.0441376	0.871	0.831	1
Lactb2	0.000266529	-0.00560264	0.105	0.086	1
Slc4a1ap	0.00026664	-0.000712033	0.108	0.089	1
Fam189b	0.000267026	0.00218798	0.022	0.015	1
A430035B10Rik	0.000268564	-0.0318395	0.038	0.048	1
C530043K16Rik	0.00026937	-0.0792479	0.179	0.19	1
Ptp4a2	0.000269773	0.0119833	0.661	0.587	1
Prdm11	0.000272181	0.00368979	0.038	0.029	1
Pin1	0.000272293	-0.000713793	0.392	0.331	1
Mboat7	0.000272577	0.00027806	0.109	0.09	1
Fxyd1	0.000273553	0.00290575	0.006	0.003	1
Ap1m1	0.000274214	-0.003078	0.167	0.14	1
Cnp	0.000274719	0.00523855	0.115	0.095	1
Gm9320	0.000275187	0.00354961	0.017	0.011	1
Gm44668	0.000275353	-0.0333614	0.036	0.046	1
5830462O15Rik	0.000276012	0.00354671	0.007	0.003	1
Amd1	0.0002766	0.0104895	0.174	0.149	1
Rragc	0.000277167	-0.0665714	0.27	0.273	1
AI987944	0.000278433	-0.000270718	0.113	0.093	1
Crispld2	0.000278434	0.0027494	0.002	0	1
Gm37168	0.000278545	0.00160739	0.002	0	1
Foxred2	0.000278755	0.00296942	0.007	0.003	1
Aurkb	0.00027882	0.00165868	0.002	0	1
Clec1b	0.000278875	0.0016078	0.002	0	1
Urah	0.000279041	0.00138378	0.002	0	1
Gm27184	0.000279151	0.00148963	0.002	0	1
Faxc	0.000279317	0.00135567	0.002	0	1
Dglucy	0.000279658	0.00394921	0.019	0.013	1
Gm20442	0.000280032	0.00213905	0.001	0	1
Marco	0.000280032	0.00156017	0.001	0	1
Dio2	0.000280032	0.001215	0.001	0	1
Gm31172	0.000280032	0.00111041	0.001	0	1
Mmp24	0.000280032	0.00107311	0.001	0	1
Meig1	0.000280032	0.00106222	0.001	0	1
Dnali1	0.000280032	0.00103833	0.001	0	1
Cd160	0.000280032	0.00103018	0.001	0	1
Gm25153	0.000280032	0.00102027	0.001	0	1
Gm44646	0.000280032	0.00100556	0.001	0	1
Gm44261	0.000280032	0.000975936	0.001	0	1
Fam83a	0.000280032	0.000962606	0.001	0	1
Postn	0.000280032	0.000958271	0.001	0	1
Pif1	0.000280032	0.000920661	0.001	0	1
Pimreg	0.000280032	0.000917284	0.001	0	1
Olfr99	0.000280032	0.000914964	0.001	0	1
Gm10248	0.000280032	0.000906775	0.001	0	1
Gm23144	0.000280032	0.000849779	0.001	0	1
Gm5426	0.000280032	0.000839993	0.001	0	1
D630029K05Rik	0.000280032	0.000805645	0.001	0	1
H2-M2	0.000280032	0.000778162	0.001	0	1
Elfn1	0.000280032	0.00072214	0.001	0	1
Gm8579	0.000280032	0.000686699	0.001	0	1
Gm48620	0.000280032	0.000632274	0.001	0	1
Kdm5b	0.000280046	-0.0140738	0.232	0.196	1
Basp1	0.000281592	0.00345005	0.007	0.004	1
Chd9	0.000282195	-0.00379925	0.137	0.115	1
Aox1	0.000283749	0.00100025	0.035	0.026	1
Thoc7	0.000283828	-0.000614976	0.448	0.38	1
AC160411.1	0.00028637	0.00343736	0.009	0.005	1
Cnst	0.000286646	-0.0019893	0.109	0.09	1
Pdgfrl	0.000288329	0.00409552	0.009	0.005	1
Psma7	0.000291921	0.0218464	0.88	0.818	1
Tmem109	0.000292607	-0.0593811	0.51	0.484	1
Gm9828	0.000293943	0.00416876	0.026	0.018	1
Gm45457	0.000294299	-0.0712924	0.192	0.202	1
Coro7	0.00029485	-0.000673091	0.09	0.073	1
Rex1bd	0.000295335	0.000536306	0.451	0.387	1
Pias1	0.000295668	-0.00688463	0.242	0.206	1
Pde6d	0.000296811	-0.0037966	0.339	0.286	1
Nucks1	0.00029715	0.00927603	0.586	0.512	1
Parp1	0.000300427	-0.00620289	0.13	0.108	1
Ttc8	0.000301714	-0.00168164	0.067	0.053	1
Lrpprc	0.000302696	0.0047415	0.067	0.053	1
Plekhb2	0.000304452	-0.00278472	0.093	0.076	1
Lsm6	0.000305551	0.0052859	0.457	0.391	1
Cep164	0.000306707	-0.00512376	0.148	0.124	1
Pdxk	0.000307813	0.0177953	0.446	0.392	1
Cdipt	0.000309854	-0.0112882	0.338	0.286	1
Hhat	0.000310299	0.00563586	0.011	0.006	1
Nqo1	0.000312368	0.00420205	0.015	0.009	1
Glt8d1	0.000312827	-0.00344053	0.128	0.106	1
Erlin2	0.000315545	-0.00615896	0.147	0.123	1
C920021L13Rik	0.000316271	0.00630589	0.017	0.011	1
Usp11	0.000316542	0.00373846	0.017	0.011	1
Tmem184c	0.000319575	0.00252716	0.037	0.027	1
Dnttip1	0.00031971	-0.00672929	0.293	0.248	1
Pigs	0.000320469	0.000687437	0.076	0.061	1
Chchd7	0.000321556	-0.00526093	0.332	0.283	1
Cyfip2	0.000322726	0.00315118	0.004	0.001	1
Emd	0.000324311	-0.00187856	0.336	0.287	1
St14	0.000324886	0.00497232	0.011	0.006	1
Fam217b	0.000325679	0.00501707	0.022	0.015	1
Kdm4a	0.00032651	-0.00113791	0.087	0.071	1
Samd4	0.000326847	-0.0101747	0.006	0.012	1
Cant1	0.000328641	-0.00417008	0.161	0.135	1
Nuak1	0.000328974	-0.0298389	0.047	0.058	1
Gm10687	0.000329888	0.00398315	0.006	0.003	1
Uggt2	0.00033028	0.00269073	0.04	0.03	1
Samd10	0.00033047	0.0027336	0.061	0.048	1
Sat2	0.000331278	0.00388227	0.036	0.027	1
E130102H24Rik	0.000331359	0.00283861	0.108	0.09	1
Ski	0.000332572	-0.0723699	0.416	0.401	1
Cd37	0.000333585	0.0038025	0.004	0.001	1
Apbb1ip	0.000333864	0.00469393	0.004	0.001	1
Hsd17b7	0.00033575	-0.0258981	0.031	0.041	1
Ndrg2	0.0003369	0.00440784	0.012	0.007	1
Fam167b	0.000337728	0.00169463	0.002	0.001	1
4930481A15Rik	0.000337815	0.00330193	0.055	0.043	1
Gm8181	0.00033793	0.00198834	0.002	0.001	1
Gm15719	0.000338485	0.0018409	0.002	0.001	1
Gm47662	0.000338514	0.00277097	0.005	0.002	1
Gm37206	0.000338615	0.00304264	0.02	0.013	1
Dmgdh	0.000339749	-0.0157837	0.012	0.02	1
Clcn7	0.00034084	-0.000813036	0.111	0.091	1
Slc6a13	0.000341417	0.00228659	0.003	0.001	1
Knop1	0.000341755	-0.00734343	0.389	0.334	1
Cyp4f18	0.000341792	0.00239047	0.003	0.001	1
Dnajc16	0.000341804	0.00597123	0.051	0.04	1
Tmem141	0.000348874	-0.0055916	0.089	0.073	1
Borcs6	0.000348882	-0.00669606	0.262	0.223	1
Hoxb9	0.000349867	-0.00724773	0.115	0.096	1
Rpl18-ps2	0.000350073	0.00797787	0.023	0.016	1
Mcts2	0.000351164	-0.00554257	0.11	0.09	1
Exosc9	0.000351403	-0.00287626	0.172	0.145	1
3110083C13Rik	0.000352155	0.00160078	0.002	0	1
Slain1	0.00035245	0.00127128	0.002	0	1
Aldh1a3	0.000352814	-0.0204735	0.014	0.021	1
Sec16a	0.000353875	-0.00704645	0.139	0.116	1
Colgalt1	0.000354263	-0.0063846	0.38	0.325	1
Syngap1	0.00035463	0.00252345	0.009	0.005	1
Slc16a12	0.000355929	0.00352572	0.013	0.008	1
Atp5c1	0.000356711	0.0208169	0.876	0.825	1
Setd4	0.00035935	0.00407952	0.019	0.013	1
Rhbdd3	0.000361129	0.0040131	0.02	0.014	1
Ing3	0.000361264	-0.0598881	0.154	0.166	1
Ermp1	0.000363354	0.00175682	0.082	0.066	1
Hint2	0.000365871	0.0101087	0.532	0.457	1
Rbm12	0.000365915	7.97e-05	0.066	0.053	1
Sh3d21	0.000367584	0.00135572	0.071	0.057	1
Pabpc1	0.000368068	-0.0726322	0.677	0.645	1
AL592187.3	0.000368158	0.00565682	0.015	0.01	1
Rufy2	0.000368216	-0.000982367	0.104	0.086	1
G530011O06Rik	0.000370084	0.00327665	0.022	0.015	1
Gm14048	0.00037113	0.00152111	0.001	0	1
C920009B18Rik	0.000371286	0.00171225	0.001	0	1
Igfbp2	0.000371286	0.0016171	0.001	0	1
Sft2d3	0.000371794	-0.00635793	0.189	0.16	1
Rab11fip3	0.000371966	-0.00134856	0.105	0.086	1
Igfbp3	0.00037259	0.0120262	0.031	0.023	1
Ptdss1	0.000373104	-0.00427447	0.149	0.125	1
Polr2h	0.0003732	-0.00432549	0.117	0.097	1
A530017D24Rik	0.000375209	0.00192218	0.056	0.044	1
Ifit1bl2	0.000375561	0.00303547	0.008	0.004	1
Cyb561d1	0.000377428	0.00387758	0.042	0.032	1
Hist1h1a	0.000377562	-0.00775011	0.002	0.006	1
Ipp	0.000379585	0.00362733	0.03	0.022	1
Clu	0.000379965	0.00713563	0.011	0.006	1
Mrps18b	0.000381745	0.00363342	0.104	0.086	1
Tbc1d13	0.000382323	-0.00494449	0.085	0.069	1
Fam98c	0.000382554	-0.00663956	0.301	0.256	1
9330020H09Rik	0.000384147	0.000820922	0.042	0.032	1
Psmc6	0.000384823	0.0118757	0.64	0.557	1
Pnkp	0.000386515	-0.00395191	0.188	0.16	1
Cenpw	0.000387116	0.00241348	0.01	0.006	1
Tmem199	0.000388864	-0.00518276	0.156	0.131	1
Exosc1	0.000390509	0.000962691	0.176	0.15	1
Tmem110	0.000392006	-0.00142544	0.103	0.084	1
Dusp16	0.000393943	-0.047106	0.087	0.1	1
Fstl3	0.000394018	0.00441578	0.033	0.025	1
Ndst2	0.000394245	0.00034261	0.062	0.049	1
Tmed8	0.000395689	0.00375178	0.046	0.035	1
Zdhhc8	0.000396421	-0.00279144	0.172	0.146	1
Gm43111	0.000397807	0.0024248	0.006	0.003	1
Ears2	0.00039787	0.00538382	0.014	0.009	1
Gm42521	0.000398808	0.00422818	0.008	0.004	1
Vsig10l	0.000399139	0.00396179	0.011	0.007	1
Zfp994	0.000399184	-0.00282693	0.087	0.071	1
Mif4gd	0.000399531	-0.0742598	0.375	0.365	1
Zfp61	0.0004002	-0.0152265	0.017	0.025	1
Faf1	0.000404228	-0.00859981	0.209	0.177	1
Exoc3l	0.000404345	-0.00471757	0.065	0.052	1
Proser2	0.000409325	-0.0762134	0.394	0.386	1
Tmem136	0.000409491	0.00410584	0.018	0.012	1
Rev1	0.000413373	-0.00940408	0.137	0.114	1
5430403G16Rik	0.000415138	0.00453341	0.033	0.024	1
Ubtf	0.000415753	-0.0766509	0.362	0.354	1
Csgalnact2	0.000416673	0.00350207	0.119	0.099	1
Kif16b	0.000417866	0.00257332	0.085	0.07	1
AC137127.1	0.000418914	-0.00384061	0	0.002	1
Suz12	0.000419342	-0.00511382	0.297	0.255	1
Mcm3ap	0.000419529	-0.00367723	0.083	0.067	1
Dhrs11	0.000420202	0.00383956	0.025	0.017	1
Fam160a1	0.000420737	0.00399939	0.006	0.003	1
Gm48870	0.00042245	0.00525381	0.008	0.005	1
Ttc12	0.000422814	-0.00512933	0.068	0.054	1
Snrpc	0.000425702	-0.0713075	0.44	0.419	1
Mss51	0.000425722	0.00453001	0.023	0.016	1
Ik	0.000425739	-0.00517376	0.38	0.327	1
Timmdc1	0.000426059	0.00256079	0.054	0.042	1
Slc9a4	0.000426636	-0.00614248	0.001	0.004	1
Gm37105	0.000427083	0.005128	0.02	0.014	1
4930539J05Rik	0.000429131	0.00375631	0.016	0.01	1
Peli1	0.000430381	-0.0669772	0.536	0.518	1
Tceanc2	0.000433296	-0.000383424	0.07	0.056	1
Itih4	0.000433337	0.00268229	0.003	0.001	1
Gm14023	0.000434845	0.00278831	0.007	0.004	1
Gm20539	0.000435035	0.00295369	0.003	0.001	1
Aimp1	0.000435518	0.00515855	0.497	0.428	1
Gm5269	0.000435697	-0.0126646	0.008	0.013	1
Selp	0.000437044	0.0072105	0.008	0.004	1
Gm8062	0.000438636	0.000747475	0.002	0.001	1
4932422M17Rik	0.000440279	0.00493871	0.028	0.02	1
Gm8292	0.000442241	0.00337096	0.012	0.007	1
Derl2	0.000445634	-0.00580009	0.278	0.237	1
Ipo9	0.000445739	-0.00527894	0.097	0.08	1
P3h4	0.000445857	-0.000909619	0.067	0.053	1
Usp14	0.000446175	-0.00741143	0.226	0.192	1
Usp38	0.000446561	0.00235132	0.07	0.057	1
A230056P14Rik	0.000449347	0.00267318	0.012	0.007	1
Rab28	0.000453795	-0.0645267	0.402	0.388	1
Nbea	0.000454074	-0.00914015	0.124	0.103	1
Ephb4	0.000454223	-0.011628	0.229	0.194	1
C230096K16Rik	0.000454329	-0.0556531	0.125	0.138	1
Fam196a	0.000454907	-0.00548098	0.001	0.005	1
Vta1	0.000455086	-0.00680038	0.338	0.286	1
Zfp14	0.000455901	0.00451409	0.025	0.017	1
Atxn3	0.00045835	-0.00264151	0.146	0.123	1
Gpr137c	0.000459023	-0.0179199	0.015	0.023	1
Grcc10	0.000460008	-0.0739062	0.297	0.294	1
Atp1b2	0.000460145	-0.0132339	0.008	0.014	1
Mex3b	0.000461012	-0.0221098	0.022	0.03	1
Tnks	0.00046321	-0.00894674	0.166	0.14	1
Ap1ar	0.00046437	-0.0022217	0.187	0.159	1
Cdkn2c	0.000465832	0.00022443	0.079	0.064	1
Cfap70	0.000466402	0.00149895	0.001	0	1
Fasl	0.000466613	0.00174454	0.001	0	1
Gm12571	0.00046693	0.00136871	0.001	0	1
Stk26	0.00046693	0.00119195	0.001	0	1
Gm5055	0.000467035	0.00133457	0.001	0	1
Ppp1r3b	0.000467035	0.0012173	0.001	0	1
Wdr93	0.000467035	0.00104023	0.001	0	1
Slc37a2	0.000467065	0.00255113	0.003	0.001	1
Gm6581	0.000467169	0.0025831	0.003	0.001	1
Cxcl3	0.000467247	0.00122784	0.001	0	1
Mybpc2	0.000467352	0.00117226	0.001	0	1
Gm9930	0.000467352	0.000835853	0.001	0	1
Gm609	0.000467619	0.00630537	0.079	0.065	1
Gm45418	0.000468006	0.00220895	0.003	0.001	1
Mecp2	0.000468612	-0.00465811	0.314	0.269	1
Snhg14	0.000470313	0.00344243	0.023	0.016	1
Egln1	0.000470522	-0.0610651	0.495	0.468	1
Gm13573	0.000470739	0.0029893	0.005	0.002	1
Elk3	0.00047208	-0.0611566	0.575	0.547	1
C330018D20Rik	0.000474868	0.00346057	0.049	0.038	1
Fam160a2	0.00047707	-0.00099827	0.079	0.064	1
Mterf2	0.000478895	0.00164895	0.085	0.069	1
Cacybp	0.000480201	-0.0613963	0.516	0.493	1
Gm26724	0.000480585	-0.000528875	0.067	0.054	1
Gm38042	0.000481118	0.00305009	0.014	0.009	1
Gpx3	0.000483719	0.00277288	0.006	0.003	1
Dkk3	0.000484844	0.00335594	0.005	0.002	1
6030458C11Rik	0.000488012	-0.00069497	0.084	0.069	1
Gm5113	0.000488328	0.00785286	0.025	0.018	1
Pde7a	0.00048858	-6.95e-05	0.071	0.057	1
Gm4366	0.000488891	0.00440084	0.024	0.016	1
Gm13428	0.000489231	-0.00653469	0.002	0.006	1
Vwa8	0.000489411	-0.0385155	0.064	0.076	1
Gca	0.000489442	0.00502386	0.043	0.033	1
Mpnd	0.000489656	-0.00315658	0.207	0.177	1
Cd320	0.000490688	0.00683803	0.611	0.536	1
Espl1	0.000492064	0.00174734	0.003	0.001	1
Cfi	0.00049323	0.00211415	0.003	0.001	1
Zfp800	0.000493864	-0.0137992	0.209	0.178	1
Gm43715	0.000494998	0.00115546	0.001	0	1
Ltbp2	0.000495142	0.00125627	0.001	0	1
Mfap4	0.000495142	0.00121313	0.001	0	1
Gm17040	0.000495142	0.000940415	0.001	0	1
Gm45479	0.000495287	0.00114744	0.001	0	1
Gm2479	0.000495287	0.00108864	0.001	0	1
Tnfsf15	0.000495287	0.00107326	0.001	0	1
Klrc1	0.000495287	0.00105013	0.001	0	1
Sirpb1b	0.000495287	0.000949208	0.001	0	1
Dcst2	0.000495287	0.000659614	0.001	0	1
Wnt6	0.000495431	0.00128754	0.001	0	1
Gm3636	0.000495431	0.00107881	0.001	0	1
Msc	0.000495431	0.00101723	0.001	0	1
Gm8960	0.000495431	0.000844624	0.001	0	1
Uqcrh-ps1	0.000495431	0.000842693	0.001	0	1
Crp	0.000495431	0.000755706	0.001	0	1
Sertad3	0.000496993	-0.00484623	0.144	0.12	1
4930509H03Rik	0.000500204	-0.0246146	0.027	0.036	1
Vamp4	0.000500441	-0.00115029	0.39	0.333	1
Pcolce	0.000501628	0.00254475	0.005	0.002	1
Vcan	0.000505953	0.00318653	0.004	0.001	1
Foxp1	0.000506567	-0.0477521	0.893	0.872	1
Lrrc9	0.00050661	0.00365836	0.007	0.004	1
Abcb8	0.000506808	-0.00159983	0.047	0.037	1
Kctd13	0.000507339	0.000116907	0.086	0.07	1
Gm5566	0.000508685	0.00362819	0.015	0.01	1
Gm43800	0.000509751	0.00215967	0.004	0.001	1
4930509E16Rik	0.000511607	0.00161594	0.004	0.001	1
Lipc	0.000511782	0.00225029	0.002	0.001	1
Ccdc88b	0.000511937	0.00215789	0.002	0.001	1
Gm1123	0.000512665	0.00265601	0.006	0.003	1
Sec24c	0.000513358	-0.00630348	0.157	0.133	1
Gm15342	0.00051357	0.00169399	0.002	0.001	1
Il12rb2	0.000513881	0.00131242	0.002	0.001	1
Epb41l5	0.000514227	0.00331821	0.012	0.007	1
Emilin2	0.000514349	0.00145025	0.002	0.001	1
Tnfsf13b	0.000515214	0.00311961	0.004	0.001	1
Scpep1	0.000515531	0.00103407	0.051	0.04	1
Phb	0.000516505	-0.0612147	0.169	0.18	1
Gm20100	0.000516985	0.00221399	0.002	0	1
Nr1i3	0.000518591	0.00160294	0.002	0	1
Fam71e1	0.000519308	0.00372529	0.014	0.009	1
Zdhhc16	0.000519349	-0.00455895	0.136	0.114	1
Sncaip	0.000519509	-0.0102124	0.006	0.011	1
Synj1	0.000520354	-0.0104977	0.201	0.171	1
Gpr89	0.00052279	-0.00127555	0.127	0.106	1
Dapk2	0.000524685	0.00290657	0.016	0.01	1
Hsd11b2	0.000525526	0.00215114	0.003	0.001	1
Rpl19-ps1	0.000526344	0.00177975	0.003	0.001	1
Gulp1	0.000526554	-0.0615485	0.135	0.147	1
Plekha5	0.000527109	-0.00531598	0.117	0.098	1
Hk2	0.000527232	0.00192984	0.003	0.001	1
Tecpr2	0.000528372	0.00186708	0.048	0.037	1
Ndufs2	0.000528488	-0.0574088	0.515	0.489	1
Wdr43	0.000528545	-0.00664014	0.195	0.166	1
Gm13571	0.000530358	-0.0144665	0.01	0.016	1
Ifit1bl1	0.000530714	0.00235215	0.001	0	1
Trmt112-ps2	0.000530714	0.00148807	0.001	0	1
Bbs5	0.0005312	0.00265542	0.052	0.041	1
Sall1	0.000531247	0.00137867	0.001	0	1
Themis	0.00053138	0.00111542	0.001	0	1
Tgs1	0.000531392	-0.0156015	0.251	0.213	1
Gm13743	0.000531513	0.00129605	0.001	0	1
Gm14633	0.000531513	0.00107241	0.001	0	1
Lamp5	0.000531646	0.0015202	0.001	0	1
Gm12395	0.000531646	0.0014324	0.001	0	1
Gm7079	0.000531646	0.0011365	0.001	0	1
Gm44672	0.000531646	0.0010896	0.001	0	1
Gm26517	0.00053178	0.00152085	0.001	0	1
1700034P13Rik	0.00053178	0.00108282	0.001	0	1
H2-Oa	0.00053178	0.00105175	0.001	0	1
Oas3	0.00053178	0.000840712	0.001	0	1
Fmn1	0.000532047	0.000878793	0.001	0	1
Gm5903	0.000532047	0.000735931	0.001	0	1
AI597479	0.000532566	0.00409355	0.048	0.037	1
Kifap3	0.000537012	-0.0160934	0.244	0.207	1
St6galnac6	0.000537055	-0.000664441	0.086	0.07	1
Gm28720	0.000538956	0.00317335	0.006	0.003	1
Ddit3	0.000540676	-0.0303323	0.29	0.246	1
Rabgap1	0.000540713	-0.0138034	0.233	0.198	1
Enkd1	0.000541054	0.0038654	0.038	0.028	1
Snx19	0.000542497	-0.00321959	0.119	0.099	1
Zfp944	0.000544508	0.00296494	0.063	0.05	1
D3Ertd751e	0.000544831	-0.00399509	0.069	0.055	1
Etnk1	0.000546513	0.00616617	0.457	0.396	1
Fam221a	0.000547635	0.00480921	0.017	0.011	1
Crnkl1	0.000549591	-0.00187686	0.153	0.129	1
Gm10382	0.000551938	0.00318197	0.032	0.024	1
Ccdc149	0.000553037	0.00392185	0.019	0.012	1
Emc6	0.000556605	0.00759371	0.514	0.439	1
Olfml2a	0.000556839	-0.00880508	0.003	0.007	1
Pnpla8	0.00055696	-0.0041445	0.35	0.3	1
Gabarapl1	0.000557127	-0.0578645	0.517	0.494	1
Def8	0.000557348	0.00511549	0.06	0.047	1
Ogfod2	0.000558124	0.000561671	0.078	0.063	1
Gm37566	0.000560395	0.00449608	0.017	0.011	1
Zfp354c	0.000563806	0.00203192	0.03	0.022	1
Elp4	0.000564021	-0.00443906	0.108	0.09	1
Eif1-ps1	0.000564616	0.00760583	0.032	0.023	1
Hist1h3d	0.000566594	-0.0111219	0.004	0.008	1
Osbpl11	0.000567355	-0.00432113	0.107	0.089	1
Zfp560	0.000569889	-0.0119951	0.27	0.23	1
Mylip	0.000571498	-0.00564107	0.113	0.094	1
Dtnb	0.000572542	0.000244762	0.051	0.04	1
Gm14537	0.00057735	0.00241286	0.005	0.002	1
Gm47816	0.00057855	0.0066378	0.031	0.023	1
Rpl37a	0.000579401	0.015116	0.998	0.996	1
Ly75	0.000579592	-0.0135137	0.216	0.184	1
Gm18726	0.000580401	-0.00324762	0	0.002	1
Cmpk2	0.000581017	0.141425	0.232	0.21	1
2810002D19Rik	0.000581797	-0.00104514	0.084	0.069	1
Zfp976	0.000584294	-0.000231335	0.065	0.052	1
Numa1	0.000585599	-0.00689889	0.317	0.273	1
Mief1	0.000586553	0.00196556	0.054	0.042	1
Caml	0.000587258	-0.0691651	0.386	0.373	1
Slc35d1	0.000592824	0.00424113	0.067	0.054	1
Ube2h	0.000592959	-0.00874334	0.359	0.306	1
Wdr36	0.000594102	0.00248437	0.065	0.052	1
Dcaf17	0.000596366	-0.00807033	0.156	0.132	1
Tmem100	0.000597067	0.0199895	0.058	0.047	1
Atrn	0.000599729	-0.00923239	0.162	0.137	1
Gm45342	0.000600902	0.00359296	0.016	0.011	1
Efcab14	0.000601734	-0.0113823	0.319	0.274	1
Gm16754	0.000603864	0.00160275	0.003	0.001	1
Copb2	0.000604985	-0.00512574	0.394	0.336	1
Pak1	0.0006065	0.00482313	0.017	0.011	1
Gm12346	0.000616339	-0.0307197	0.037	0.047	1
Ap3s1	0.000619183	-0.0676177	0.506	0.48	1
Samm50	0.000621409	-0.0128941	0.322	0.272	1
Parva	0.000622632	-0.00511388	0.132	0.111	1
Trip11	0.000623542	-0.00947872	0.31	0.268	1
Pik3r4	0.000630309	0.00147471	0.119	0.1	1
Pom121	0.000630981	-0.00329941	0.154	0.13	1
Comtd1	0.000631819	-0.00129764	0.094	0.078	1
Pex13	0.000637511	-0.00606969	0.244	0.209	1
Kat14	0.0006381	-0.0511191	0.098	0.11	1
Mms19	0.000643843	-0.00721493	0.137	0.116	1
1600029O15Rik	0.000644187	0.00227606	0.007	0.003	1
Cep192	0.000644251	-0.00551211	0.105	0.087	1
Gm43681	0.00064736	0.00285766	0.007	0.004	1
Fbxo42	0.000649121	-0.00102235	0.082	0.067	1
Stx1b	0.000649306	0.00224408	0.006	0.003	1
Tada1	0.000651206	0.000696239	0.087	0.071	1
Jrkl	0.000655735	-0.00365453	0.081	0.066	1
Gm2033	0.000657113	-0.00487485	0.001	0.004	1
mt-Tf	0.000657558	0.00307504	0.005	0.002	1
Olfm1	0.000659025	0.0038974	0.016	0.011	1
Gm43906	0.000659528	-0.00472865	0	0.003	1
Perm1	0.00065961	0.0027399	0.005	0.002	1
5830454E08Rik	0.000661918	0.00415019	0.03	0.022	1
Rcl1	0.000662145	-0.00133311	0.064	0.052	1
Gm11914	0.000664882	0.00276507	0.009	0.005	1
Tubb3	0.00066557	0.00546033	0.002	0.001	1
1190005I06Rik	0.00066594	0.00191388	0.003	0.001	1
Srsf1	0.000666169	-0.00568142	0.331	0.284	1
Hsf2bp	0.000669569	0.00197236	0.005	0.002	1
Celsr1	0.000669767	0.00190811	0.002	0.001	1
Ptpn4	0.000672336	6.12e-05	0.053	0.041	1
Acat1	0.000673153	-0.0101618	0.278	0.236	1
Zfp975	0.000674319	0.00231713	0.041	0.031	1
Clptm1	0.00067618	-0.0676227	0.411	0.395	1
Pgd	0.000676473	-0.00129079	0.149	0.126	1
Exoc6b	0.000677352	-0.0070348	0.451	0.384	1
Cep57l1	0.000680015	0.00545002	0.073	0.06	1
Ano10	0.000681499	-0.00301835	0.143	0.121	1
Gga3	0.000686097	-0.0295476	0.039	0.049	1
Gm42067	0.000686698	0.00210376	0.008	0.005	1
Tmem104	0.00068802	-0.000480516	0.067	0.054	1
Cntrob	0.000692798	0.0034461	0.023	0.016	1
Hsf2	0.000694114	-0.0422524	0.068	0.08	1
Smim20	0.000694598	-0.00486504	0.149	0.126	1
Gm26703	0.000695875	0.00284086	0.011	0.007	1
Pcnx	0.000696088	0.00402919	0.409	0.355	1
Mllt6	0.000696345	-0.0638539	0.186	0.195	1
Smim10l1	0.000697374	-0.0631103	0.609	0.572	1
Nfe2l3	0.000698088	-0.00964534	0.004	0.008	1
2610002M06Rik	0.000698704	-0.00812537	0.116	0.097	1
Pced1b	0.000698801	-0.0267997	0.03	0.04	1
Retreg3	0.000700408	-0.0622724	0.217	0.225	1
Atpaf1	0.000701607	-0.00188199	0.137	0.116	1
C1d	0.000702533	0.00204471	0.446	0.384	1
Xrn2	0.00070355	-0.00844962	0.362	0.31	1
Zfp407	0.000704485	-0.00475706	0.112	0.094	1
Cox19	0.00070576	-0.00613827	0.291	0.249	1
Gm37893	0.000706102	0.00501156	0.019	0.013	1
Gm43196	0.000711431	0.00238151	0.013	0.008	1
Gm37024	0.000711985	0.00299527	0.029	0.021	1
Capns1	0.000712243	-0.0474778	0.834	0.796	1
Gin1	0.000717388	-0.00627886	0.104	0.087	1
Clk4	0.000721833	-0.0675875	0.417	0.401	1
Snx6	0.000723968	0.00178062	0.488	0.42	1
Snhg17	0.000725119	0.00546416	0.048	0.038	1
Eef2k	0.000725897	-0.00144528	0.083	0.068	1
Klf9	0.00073325	0.00293024	0.827	0.758	1
Yae1d1	0.00073393	-0.00708964	0.265	0.228	1
Coq10a	0.000734458	-0.00603665	0.144	0.122	1
Sacs	0.000734891	-0.0441222	0.068	0.08	1
Gm13680	0.0007378	0.00298285	0.008	0.005	1
Acox1	0.000742186	-0.0890271	0.387	0.373	1
Zranb3	0.000744612	0.00404677	0.016	0.01	1
Cd300c2	0.000746375	0.00272697	0.003	0.001	1
Mfsd14b	0.0007476	-0.0115652	0.215	0.183	1
Arid4a	0.000748858	-0.0813763	0.432	0.418	1
Glipr1	0.000750621	0.0040778	0.004	0.002	1
Osbpl5	0.000751179	0.00149767	0.003	0.001	1
Dcun1d4	0.000751776	0.00330406	0.039	0.03	1
Zfand2a	0.000752733	-0.0196605	0.234	0.201	1
Tk2	0.000752773	0.00165562	0.057	0.046	1
Maml1	0.000753311	-0.000876264	0.112	0.094	1
Tmem120a	0.000753761	0.00246892	0.038	0.028	1
Gm37246	0.000754541	0.00181203	0.002	0	1
1500035N22Rik	0.000754811	0.00183126	0.002	0	1
Gm4986	0.000755081	0.00163959	0.002	0	1
Gm38224	0.000755216	0.00200602	0.002	0	1
Gm16348	0.000755351	0.00147659	0.002	0	1
Ccl12	0.000755486	0.00149209	0.002	0	1
Gm44996	0.000755922	0.00363744	0.007	0.004	1
Asb18	0.000756432	0.00152759	0.002	0	1
Pdlim4	0.000756973	0.00117096	0.002	0	1
Sowahc	0.000757025	-0.0309295	0.03	0.04	1
Nabp2	0.000759582	-0.00779918	0.355	0.301	1
Fig4	0.000759706	0.00258611	0.048	0.037	1
Fam46a	0.000763286	0.00403019	0.004	0.002	1
Gm26624	0.000764233	0.00502941	0.015	0.01	1
Foxred1	0.0007652	-0.00896683	0.112	0.093	1
Gpat3	0.000771342	0.00250511	0.004	0.002	1
Dennd6a	0.000771581	-0.00935931	0.253	0.216	1
Ak2	0.000772789	-0.00975848	0.238	0.202	1
Gm16731	0.000775874	0.00201842	0.002	0	1
Tmem45a2	0.000776594	0.00168017	0.002	0	1
Gm21269	0.000776686	0.00264257	0.004	0.001	1
Gm5834	0.000777074	0.00181325	0.002	0	1
Adam3	0.000777314	0.00209087	0.002	0	1
Stx4a	0.000778662	-0.0771737	0.376	0.364	1
Dock8	0.000779225	0.00207977	0.004	0.002	1
2810468N07Rik	0.000779238	0.00151694	0.002	0	1
5830432E09Rik	0.000779478	0.00108447	0.002	0	1
Zfp687	0.000780037	-0.00140219	0.059	0.047	1
Gm26882	0.000781925	-0.0184033	0.021	0.029	1
Ddx1	0.000782129	-0.012101	0.249	0.211	1
Agl	0.000782461	-0.00164566	0.086	0.071	1
Prpf6	0.000783297	-0.0106698	0.24	0.205	1
Arhgef9	0.00078356	-0.0301742	0.038	0.048	1
Rnf2	0.000784288	-0.00795817	0.139	0.117	1
4833420G17Rik	0.000787942	-0.00946272	0.193	0.164	1
Rnf7	0.000788285	0.0251388	0.741	0.675	1
Gm45220	0.000788481	-0.0405906	0.065	0.077	1
Gm26632	0.000789934	-0.0034202	0.125	0.105	1
Tmem184b	0.000790511	0.00315136	0.47	0.406	1
Capza1	0.000792027	-0.00387472	0.151	0.128	1
Timm44	0.000793001	-0.0106077	0.205	0.175	1
Eml2	0.000795986	-0.00710485	0.238	0.204	1
Trp53cor1	0.000796427	0.00252879	0.021	0.015	1
Pde4dip	0.000796792	0.000223646	0.045	0.035	1
Mob1b	0.000796997	-0.00823957	0.146	0.124	1
Epor	0.000798314	-0.0147615	0.014	0.021	1
Lor	0.000798709	-0.0263581	0.033	0.042	1
AU040320	0.000799142	-0.00432752	0.094	0.078	1
Gm47484	0.000799378	0.00557015	0.011	0.006	1
Pip5k1b	0.000799794	0.00401455	0.027	0.02	1
Iqgap1	0.000801105	-0.0449803	0.852	0.816	1
Acap2	0.000801327	-0.0104522	0.216	0.184	1
Phkg2	0.000801871	-0.00621408	0.123	0.103	1
Gm5963	0.000802692	0.0020042	0.006	0.003	1
Phf23	0.000803499	-0.0662812	0.197	0.204	1
Thumpd3	0.000803696	-0.00364775	0.123	0.104	1
Gm33172	0.000805298	-0.00425503	0.001	0.003	1
Gm16288	0.000807289	0.002193	0.002	0.001	1
Gm16014	0.000807289	0.00172532	0.002	0.001	1
Gm31683	0.000807376	0.0027594	0.013	0.008	1
Rabepk	0.000808571	-0.0117515	0.121	0.101	1
Zfp759	0.000808765	0.00456088	0.01	0.006	1
AC154528.2	0.000809184	0.00146009	0.002	0.001	1
Atad3a	0.000810423	-0.0393448	0.074	0.087	1
Abcg3	0.000811224	-0.018922	0.018	0.026	1
Pbx4	0.000812139	0.00152192	0.002	0.001	1
4933406C10Rik	0.000812352	0.00408913	0.011	0.007	1
Tbcel	0.000814641	-0.00965538	0.159	0.135	1
Ccz1	0.000820591	-0.00329252	0.331	0.284	1
Gm43423	0.000822619	0.00428909	0.023	0.016	1
B430219N15Rik	0.000823011	0.00319849	0.01	0.006	1
Cwf19l2	0.000825064	-0.0093089	0.33	0.284	1
Stxbp5	0.000825865	-0.00620102	0.111	0.093	1
Ttc38	0.000825936	0.0013892	0.063	0.05	1
Psmb6	0.000828472	-0.0366986	0.797	0.754	1
Phf20	0.000828967	-0.0024691	0.355	0.307	1
Wdr54	0.000830926	0.00556832	0.023	0.016	1
Tmed5	0.00083272	-0.0600662	0.563	0.539	1
D130058E05Rik	0.000833354	0.00347507	0.097	0.081	1
Dbil5	0.000835005	0.0025017	0.01	0.006	1
Slc44a1	0.000839073	-0.0142708	0.294	0.254	1
Gm14862	0.000841185	-0.00669985	0.002	0.006	1
Atp5j2	0.000843782	0.0192999	0.932	0.9	1
Lypla1	0.000844119	-0.0172941	0.248	0.211	1
Nipsnap3b	0.000847683	-0.0593489	0.192	0.201	1
Snf8	0.000848474	-0.00143203	0.448	0.381	1
Alg12	0.000851778	-0.000454288	0.068	0.055	1
Mrpl2	0.000852562	-0.00509271	0.236	0.203	1
Zbtb39	0.000852709	0.0063705	0.053	0.042	1
Morc2a	0.000854312	-0.00414797	0.076	0.062	1
Etaa1os	0.00086062	0.00398571	0.012	0.008	1
Gm15614	0.00086267	-0.0327454	0.046	0.056	1
Haus5	0.000862883	-0.0330601	0.047	0.057	1
Gcc1	0.000863044	-0.0471679	0.075	0.086	1
Mecomos	0.000865984	0.00481339	0.017	0.012	1
Mob3b	0.000866656	-0.0637373	0.135	0.145	1
Rad54l2	0.000867896	-0.00397033	0.097	0.081	1
Rad18	0.000869871	0.00381509	0.029	0.022	1
Gm43912	0.000872341	0.0053206	0.01	0.006	1
Mcrs1	0.000873133	-0.0586615	0.189	0.198	1
Txn1	0.000873196	0.0234131	0.908	0.87	1
Paox	0.000874067	0.00448346	0.044	0.034	1
Npas2	0.000874679	-0.0118003	0.008	0.013	1
Ehmt1	0.000874846	-0.0187907	0.282	0.24	1
Dynlrb1	0.000875107	0.0196474	0.778	0.705	1
Nol3	0.000875584	0.00173686	0.005	0.002	1
Slc25a25	0.000878725	-0.0613005	0.139	0.151	1
Hcar1	0.000880104	-0.00687033	0.003	0.007	1
Npepps	0.000883193	-0.0172271	0.221	0.189	1
Mgat5	0.000884077	0.00275641	0.058	0.046	1
Ttc21b	0.000884927	0.00344966	0.038	0.029	1
Gm10030	0.000888025	-0.0182359	0.016	0.023	1
Cisd2	0.000888887	-0.00167418	0.473	0.409	1
A430106G13Rik	0.000889728	-0.00876574	0.005	0.01	1
Tmem8	0.000890776	-0.0140461	0.011	0.017	1
Map2k6	0.000891045	-0.0278635	0.043	0.054	1
Dag1	0.000891679	-0.00385109	0.374	0.322	1
Tmem185b	0.000893538	-0.00237133	0.095	0.079	1
Cdca8	0.000898692	0.00382045	0.011	0.007	1
Lacc1	0.000899159	0.00304449	0.01	0.006	1
Edrf1	0.00089959	-0.000257452	0.055	0.044	1
Wasl	0.000905446	-0.0648943	0.416	0.403	1
Gm44937	0.000906138	0.00368734	0.102	0.086	1
Gm29518	0.000910151	-0.00430739	0	0.003	1
Dip2c	0.000913071	-0.00324459	0.092	0.076	1
Pold3	0.000919723	-0.00796318	0.143	0.121	1
Fzd4	0.000921731	0.0159363	0.529	0.468	1
Fam171a2	0.000925416	-0.0363437	0.06	0.071	1
Pctp	0.000929711	0.00283722	0.017	0.012	1
Hmbox1	0.00093085	-0.0741449	0.314	0.311	1
Zfp953	0.000933174	0.00339474	0.022	0.016	1
Mdfic	0.000938756	0.00179878	0.056	0.045	1
Pigt	0.00093885	-0.0119734	0.179	0.152	1
Frs2	0.000939687	0.00182619	0.086	0.071	1
Tlcd1	0.00094009	0.00329043	0.023	0.016	1
Maf	0.000940165	-0.0179094	0.015	0.022	1
Ufm1	0.000940236	-0.00240558	0.413	0.352	1
Cyb5b	0.000940282	-0.00692167	0.379	0.326	1
Gm18853	0.00094031	0.00501292	0.015	0.01	1
Gm26668	0.000940891	0.00840358	0.035	0.027	1
Poli	0.000943953	0.00149752	0.018	0.012	1
Tmem38b	0.00094502	-0.000206329	0.058	0.046	1
Dgke	0.000947377	-0.0571909	0.119	0.13	1
Nusap1	0.000949795	0.00375375	0.019	0.013	1
Htt	0.00095272	-0.0068612	0.135	0.114	1
Slc6a8	0.000956551	-0.00503336	0.104	0.087	1
Muc1	0.000959524	0.00232715	0.005	0.002	1
Thoc3	0.000961203	-0.00418121	0.175	0.15	1
Hist2h2be	0.000962464	0.00430064	0.033	0.025	1
Zfp958	0.000963266	-0.000123716	0.057	0.046	1
Mfsd7a	0.000964245	0.00250121	0.005	0.002	1
Zdhhc24	0.000965796	0.000588004	0.063	0.05	1
Xxylt1	0.000966392	0.00325165	0.044	0.034	1
Hddc3	0.000967217	-0.000353676	0.057	0.045	1
Gm9945	0.000967699	0.00228115	0.005	0.002	1
Gm28557	0.00096986	0.00526173	0.025	0.018	1
Gm29358	0.000970033	0.00372451	0.015	0.01	1
Bckdk	0.000970748	-0.00290284	0.188	0.161	1
Usf3	0.000971445	-0.00571282	0.137	0.116	1
Ccne2	0.000971865	0.00278384	0.017	0.011	1
Znhit2	0.000974227	-0.00102351	0.096	0.08	1
Gm43329	0.000974478	-0.0134145	0.015	0.022	1
Wee2	0.000975718	-0.00361293	0	0.002	1
Aasdhppt	0.000976845	-0.0076962	0.222	0.191	1
Zfp455	0.000978268	0.00653736	0.016	0.011	1
Bvht	0.000982231	0.0186565	0.731	0.662	1
Ttc7	0.000982776	0.002529	0.016	0.011	1
Sympk	0.000982804	-0.00592043	0.165	0.14	1
1810059H22Rik	0.000983982	0.00248417	0.01	0.006	1
Dynlt1	0.000984396	0.00346158	0.008	0.005	1
Gm10925	0.000988056	-8.22e-05	0.058	0.046	1
Cars	0.000988429	-0.0420177	0.076	0.088	1
Rc3h2	0.000989211	-0.0128821	0.269	0.231	1
Irgq	0.000992957	-0.00198271	0.055	0.043	1
Gm37960	0.000994253	0.00379857	0.016	0.011	1
Vash1	0.000994951	-0.015078	0.015	0.022	1
Fez2	0.00100122	-0.0635966	0.383	0.372	1
Atad3aos	0.00100829	0.00398989	0.018	0.012	1
Pacs1	0.00101103	-0.00761402	0.172	0.147	1
Map2k5	0.00101215	-0.00862928	0.146	0.124	1
Myc	0.00101235	0.00270103	0.003	0.001	1
Zfp446	0.00101251	-0.00154361	0.069	0.056	1
Tigd2	0.00101334	-0.0101831	0.177	0.151	1
P2ry10b	0.00101666	-0.0234876	0.031	0.04	1
Gpr137b	0.00101713	-0.0029496	0.084	0.069	1
Uso1	0.00101786	-0.0113719	0.153	0.129	1
Siva1	0.00101916	-0.00861843	0.183	0.156	1
Rexo4	0.00102223	-0.00390711	0.155	0.132	1
Clec4n	0.00102359	0.00168362	0.003	0.001	1
Cdc123	0.00102504	-0.00615538	0.213	0.183	1
Arhgap15	0.00102676	0.00209951	0.002	0.001	1
Taok1	0.00102876	-0.00398969	0.429	0.371	1
Gm8121	0.0010288	0.0017486	0.002	0.001	1
Nckap1l	0.00102894	0.00209288	0.002	0.001	1
Gm37509	0.00102925	0.00375834	0.006	0.003	1
Golgb1	0.00102962	-0.0021677	0.57	0.497	1
Ap5s1	0.00103004	0.00234064	0.061	0.049	1
Gm8174	0.00103008	0.00268331	0.018	0.012	1
Snrpd3	0.0010303	-0.0618068	0.41	0.394	1
Mlxip	0.00103156	0.00115719	0.002	0.001	1
Gm47015	0.00103243	0.00106811	0.002	0.001	1
Pbx1	0.00103382	-0.00196159	0.367	0.32	1
Pard6a	0.00103549	-0.00682729	0.113	0.094	1
St7	0.00103559	0.00151063	0.062	0.05	1
Necap2	0.00103764	-0.0625919	0.44	0.417	1
Pex3	0.00103791	-0.0106305	0.219	0.187	1
Ggt5	0.00103919	0.00336037	0.004	0.002	1
Fmo5	0.00104011	-0.00966506	0.161	0.137	1
Srf	0.00104131	-0.0582846	0.128	0.139	1
Usp8	0.0010444	-0.00637243	0.197	0.169	1
Pbx2	0.00104481	-0.00324616	0.184	0.157	1
Herc4	0.00104586	-0.0129219	0.197	0.169	1
Ubxn6	0.00105159	-0.00329864	0.401	0.342	1
Smarcd2	0.00105231	-0.00476074	0.193	0.165	1
Wdr55	0.00105379	0.00137075	0.06	0.048	1
Gm45223	0.00105433	-0.00264671	0.113	0.095	1
Ccdc117	0.00105435	-0.00675512	0.177	0.151	1
Twistnb	0.00105476	-0.012313	0.237	0.203	1
1110019D14Rik	0.00105493	0.00130538	0.03	0.023	1
Hopx	0.00105511	0.00420251	0.01	0.006	1
Samd12	0.00105632	-0.00862186	0.305	0.263	1
Gm45351	0.00106299	0.00371139	0.011	0.007	1
C330013E15Rik	0.001067	0.00319368	0.021	0.015	1
Rps10	0.00106863	0.0195138	0.994	0.988	1
Zfp597	0.00107032	0.00048137	0.053	0.042	1
Prpf38a	0.00107296	-0.00566709	0.256	0.219	1
Zcchc8	0.00107671	-0.0106035	0.187	0.16	1
Hip1	0.00108022	-0.0502979	0.676	0.641	1
1700026J14Rik	0.0010826	0.00181117	0.001	0	1
Adam19	0.00108362	0.0025343	0.001	0	1
Igf1	0.00108382	0.00183522	0.001	0	1
Mcrip2	0.00108384	-0.000123068	0.06	0.048	1
Gm47112	0.00108402	0.00190701	0.001	0	1
Atp7b	0.00108423	0.00144822	0.001	0	1
Dsg2	0.00108524	0.00182033	0.001	0	1
AC160562.1	0.00108524	0.00142921	0.001	0	1
Cd8a	0.00108585	0.00137542	0.001	0	1
Klhl28	0.00108692	-0.00380422	0.152	0.129	1
mt-Tt	0.00108777	0.00195228	0.003	0.001	1
Cdk5rap3	0.00109517	-0.0112139	0.207	0.176	1
Bace1	0.00109791	-0.00808769	0.139	0.118	1
Fbxl17	0.00109842	-0.00314	0.155	0.132	1
Lactb	0.00109861	-0.0744932	0.269	0.269	1
AL583893.1	0.0011	-0.00567612	0.002	0.005	1
Tmem87a	0.00110026	0.00136218	0.118	0.1	1
Gm38223	0.00110187	0.00203248	0.011	0.007	1
Phip	0.00110335	-0.0710112	0.46	0.445	1
Mcee	0.00110578	0.00443493	0.468	0.403	1
Virma	0.00110704	-0.00931626	0.2	0.171	1
Tmem222	0.001109	-0.00536294	0.237	0.203	1
Arxes2	0.00110946	0.00413186	0.018	0.012	1
Egf	0.00111227	0.00358403	0.006	0.003	1
Vdac3-ps1	0.00111291	0.00243652	0.005	0.002	1
Gm45073	0.00111561	-0.00989429	0.005	0.01	1
Gm14286	0.00111813	0.00282396	0.005	0.002	1
Polr1a	0.00111838	0.00438671	0.046	0.036	1
2610035F20Rik	0.00111861	0.00217675	0.015	0.01	1
4930509G22Rik	0.00111906	0.0024171	0.004	0.002	1
Zc3h12b	0.00112121	0.00382344	0.017	0.011	1
Samd14	0.00112374	0.0025237	0.004	0.002	1
Vps25	0.00112607	0.00279712	0.037	0.028	1
Hist1h2bj	0.00112742	0.00246072	0.004	0.002	1
Ankrd49	0.00112778	-0.00150381	0.084	0.07	1
Vps37c	0.00112961	-0.000705823	0.061	0.049	1
Ighm	0.0011324	0.00229256	0.003	0.001	1
Gm14508	0.00113632	-0.0170159	0.013	0.02	1
Cpeb1	0.00113707	0.00143252	0.004	0.002	1
Antxr2	0.00113812	0.00412206	0.013	0.008	1
Erp29	0.00113832	0.0181114	0.61	0.536	1
Tpp2	0.00113871	-0.0163786	0.252	0.216	1
Fkbp11	0.00113887	0.00271126	0.013	0.008	1
Chmp7	0.00113912	-0.0582603	0.174	0.182	1
Thrap3	0.00113984	-0.0779531	0.483	0.454	1
Gimap1os	0.00113986	0.00264501	0.012	0.007	1
Clpb	0.00114129	-0.00793522	0.168	0.143	1
Thap1	0.00114246	0.00214899	0.084	0.069	1
Gm13092	0.00114271	0.00357511	0.026	0.019	1
Rgp1	0.00114344	-0.00421588	0.082	0.068	1
Necap1	0.00114802	0.00216204	0.129	0.11	1
Scfd2	0.00114987	0.000956307	0.033	0.025	1
Rpl30-ps11	0.00115241	0.00192134	0.004	0.002	1
A230065N10Rik	0.00115267	-0.00541457	0.003	0.006	1
Ovgp1	0.00115276	0.00358286	0.007	0.004	1
Gm44321	0.00115329	0.00422509	0.009	0.005	1
Tmbim6	0.00115441	-0.034591	0.93	0.899	1
Mypopos	0.00115534	0.00338951	0.014	0.009	1
Gm32786	0.0011588	0.00197355	0.003	0.001	1
Vmo1	0.00116177	0.00251703	0.004	0.001	1
Eid1	0.00116309	-0.0584459	0.574	0.543	1
Spaar	0.00116344	-0.0113671	0.376	0.328	1
Pid1	0.00116795	0.00304342	0.003	0.001	1
Mrps23	0.00116857	-0.00707224	0.267	0.228	1
Sf3b4	0.00116923	-0.0618494	0.209	0.215	1
Gm6394	0.00116934	0.00159186	0.007	0.004	1
Tmem202	0.0011698	0.00211999	0.003	0.001	1
Pan3	0.0011756	-0.0854244	0.334	0.328	1
Lair1	0.00117892	0.00192124	0.002	0	1
Vps4b	0.00117895	-0.00580922	0.318	0.273	1
Sbk3	0.00117929	0.00201813	0.002	0	1
Tarsl2	0.00117931	-0.000574	0.045	0.035	1
Gm10260	0.00117948	0.00151563	0.002	0	1
Cd7	0.00118097	0.00106365	0.002	0	1
BC028777	0.00118172	0.000972864	0.002	0	1
Srrd	0.00118354	-0.0044774	0.088	0.073	1
Slamf8	0.00118377	0.000950574	0.002	0	1
Gm10244	0.00118616	0.00360759	0.006	0.003	1
Tmem126a	0.00118758	-0.0120501	0.256	0.219	1
Strap	0.00119279	-0.0533061	0.547	0.513	1
Tmem19	0.00119539	-0.00405785	0.102	0.085	1
Cbx1	0.00119794	-0.0607011	0.566	0.536	1
Aldh4a1	0.0011999	-0.0107109	0.131	0.11	1
Dedd2	0.00120028	-0.000349675	0.116	0.098	1
A230083N12Rik	0.00120107	-0.0162485	0.012	0.018	1
Creb1	0.00120225	-0.0140937	0.304	0.261	1
Hist1h4h	0.00120739	-0.00430622	0.069	0.057	1
Tldc1	0.00120747	0.00354418	0.016	0.011	1
Tex2	0.00120747	0.00164439	0.057	0.046	1
Wscd1	0.00120951	-0.0504357	0.099	0.11	1
Gm39469	0.00121247	0.00325487	0.016	0.011	1
Gm7694	0.0012141	0.00300575	0.007	0.004	1
Gkap1	0.00121882	-0.0111291	0.436	0.373	1
4930515G01Rik	0.00122375	0.000978068	0.011	0.007	1
Gaa	0.00122457	-0.00661394	0.148	0.126	1
Rrp8	0.00122808	-0.00348532	0.105	0.088	1
Vti1a	0.00123036	-0.00368446	0.187	0.16	1
Boc	0.00123122	0.00466663	0.051	0.041	1
Gm36930	0.00123246	0.00258053	0.03	0.022	1
Wdr31	0.00123335	0.0036443	0.006	0.003	1
1700027J19Rik	0.00123683	-0.00667156	0.125	0.105	1
Tmco4	0.00123795	0.00324767	0.032	0.024	1
Ranbp10	0.00124207	-0.00589126	0.107	0.09	1
Cstf1	0.00124403	-0.00272308	0.066	0.053	1
Gm9619	0.00124508	0.00185072	0.002	0.001	1
Gm14853	0.00124619	-0.0179522	0.02	0.027	1
Col23a1	0.00124998	0.00203931	0.002	0.001	1
Mctp2	0.00125096	0.00124947	0.002	0.001	1
Sem1	0.00125312	0.0125427	0.96	0.939	1
Gm16070	0.00125517	-0.0186332	0.024	0.032	1
Gm5434	0.00125687	-0.00463511	0.001	0.003	1
Tchh	0.00125802	-0.00775324	0.001	0.003	1
Cox6b2	0.00126056	0.00229704	0.007	0.004	1
Ptpn23	0.0012622	-0.00358066	0.077	0.063	1
Lin54	0.00126371	-0.00174195	0.077	0.064	1
Pum2	0.00126666	-0.00293803	0.47	0.408	1
Rd3	0.00126728	0.00385701	0.021	0.015	1
Gm10463	0.00127544	0.00261699	0.008	0.005	1
Clspn	0.00127939	-0.0142332	0.01	0.016	1
Bscl2	0.00128104	-0.0106423	0.184	0.157	1
Batf	0.00128154	0.00230306	0.014	0.009	1
Dpp3	0.00128243	-0.00517338	0.133	0.113	1
Ero1lb	0.00128337	0.00147638	0.046	0.036	1
AC139671.1	0.00128433	0.00557702	0.043	0.034	1
Ndufaf6	0.0012852	-0.000259766	0.059	0.047	1
Raf1	0.00128525	-0.0673004	0.246	0.248	1
Atp13a1	0.00128703	-0.00575972	0.121	0.102	1
Spop	0.00129061	0.00668966	0.635	0.567	1
3830408C21Rik	0.00129406	0.00357735	0.019	0.013	1
Ddx46	0.00129722	-0.0776539	0.304	0.302	1
2810408A11Rik	0.00130003	0.00240093	0.009	0.005	1
Zbtb6	0.00130155	0.00197312	0.05	0.04	1
Ncor1	0.00130175	-0.0559528	0.673	0.633	1
Znhit3	0.00130307	-0.00586358	0.166	0.141	1
Kmt5b	0.00130756	-0.0151275	0.27	0.232	1
Hlcs	0.00131109	-0.0443918	0.081	0.092	1
Usp27x	0.00131225	0.00522288	0.015	0.01	1
Rps12-ps10	0.00131409	0.003075	0.01	0.006	1
Lrsam1	0.00131411	0.00332807	0.029	0.022	1
Pogk	0.0013143	0.00557894	0.072	0.059	1
Lias	0.00131511	-0.0145592	0.212	0.181	1
Zfp869	0.00132116	0.00254655	0.022	0.015	1
Cry1	0.00132911	-0.0391305	0.076	0.088	1
Cadps2	0.00132961	-0.00935852	0.005	0.009	1
Ap3b1	0.0013304	-0.0137004	0.21	0.18	1
Ppdpf	0.00133593	-0.00289915	0.48	0.415	1
Fosl1	0.00133659	0.00209713	0.007	0.004	1
Platr22	0.00133827	-0.0189324	0.02	0.028	1
Cmtr1	0.00134719	0.000921366	0.048	0.038	1
Kazald1	0.00134953	0.00360816	0.053	0.042	1
Zfp326	0.00135644	-0.0750857	0.374	0.361	1
Ttc28	0.00136055	-0.0762153	0.317	0.318	1
Rap2c	0.00137981	-0.00575738	0.109	0.092	1
Tm9sf3	0.00138175	0.00159068	0.594	0.516	1
Cby1	0.00138207	-0.00661061	0.225	0.192	1
Eapp	0.00138441	-0.00391014	0.434	0.375	1
Api5	0.00139204	-0.01167	0.246	0.211	1
Reep5	0.00140342	0.0107928	0.627	0.556	1
Gm10933	0.00140761	0.00282094	0.009	0.005	1
Exosc4	0.00141021	-0.0131858	0.251	0.215	1
Tmem248	0.00141242	-0.00971913	0.203	0.174	1
Ercc1	0.0014157	-0.00430372	0.27	0.234	1
Phf5a	0.00141912	0.00391509	0.448	0.388	1
Efcab11	0.00142008	0.00235912	0.002	0.001	1
Uqcc1	0.00142135	-0.00239086	0.1	0.083	1
Gm8539	0.00142584	0.00187981	0.002	0.001	1
Tnnt1	0.00142672	0.0017507	0.002	0.001	1
Gm9870	0.00143443	-0.00745173	0.003	0.006	1
Smurf1	0.00143654	-0.0105933	0.135	0.114	1
Taf1	0.001438	-0.0101484	0.216	0.187	1
Rad51d	0.0014409	-0.00177429	0.084	0.069	1
Rad54l	0.00144128	0.00119535	0.015	0.01	1
Cmas	0.0014445	-0.00743908	0.204	0.175	1
2610301B20Rik	0.00144585	0.00209955	0.061	0.05	1
Polr2a	0.00144664	-0.00832276	0.364	0.315	1
4933433G15Rik	0.00144711	0.00126385	0.024	0.017	1
Ncln	0.00144992	-0.00249577	0.144	0.123	1
Hook2	0.00145144	0.00195067	0.021	0.015	1
Acy3	0.00145461	-0.000834779	0.074	0.06	1
Nat14	0.00145487	0.00489456	0.017	0.012	1
Rdm1	0.0014594	0.0059592	0.354	0.31	1
Zfp426	0.0014607	0.000576866	0.056	0.045	1
Ccdc96	0.00146204	0.00217541	0.006	0.003	1
A730018C14Rik	0.00146323	-0.00484675	0.001	0.003	1
Gm10649	0.00146347	0.00294406	0.004	0.002	1
Ttc41	0.00146501	0.00240008	0.007	0.004	1
Clmn	0.00146792	-0.0173304	0.017	0.024	1
Mccc1	0.00146871	0.00432846	0.065	0.053	1
Mettl2	0.00146883	-0.00215659	0.054	0.043	1
Zdhhc9	0.00146921	-0.00838899	0.156	0.133	1
Atf7ip	0.00146977	-0.0705787	0.257	0.26	1
Chek1	0.00147183	0.00190508	0.006	0.003	1
Rab5a	0.001473	-0.00768681	0.429	0.367	1
Gm47092	0.00147689	0.00401754	0.011	0.007	1
Naa30	0.00147961	-0.00940358	0.15	0.127	1
4930578C19Rik	0.00148026	-0.00583788	0.119	0.101	1
Neu3	0.00148371	0.00152929	0.019	0.013	1
Gps2	0.00148411	-0.0665133	0.302	0.299	1
Prkcz	0.00148478	0.00214096	0.029	0.022	1
Myef2	0.00148884	-0.072077	0.185	0.192	1
Gm15890	0.00149179	0.00188695	0.006	0.003	1
Crebl2	0.00149303	-0.00792609	0.122	0.103	1
Sprtn	0.0015036	0.00214758	0.06	0.048	1
Cux1	0.0015051	-0.00736394	0.336	0.29	1
Gzmm	0.00150944	-0.00653362	0.003	0.007	1
Senp1	0.00151193	-0.00754135	0.138	0.117	1
Rce1	0.00151258	-0.0139087	0.247	0.211	1
Sec61b	0.00151456	0.0242096	0.754	0.696	1
Dhfr	0.00151474	-0.00134682	0.08	0.066	1
B430319F04Rik	0.00152321	0.00118681	0.001	0	1
Fam212b	0.0015244	0.00476579	0.014	0.009	1
Gsg1l	0.00152442	0.000933226	0.001	0	1
Rpsa-ps11	0.00152472	0.00119165	0.001	0	1
Lax1	0.00152472	0.00107644	0.001	0	1
Oip5	0.00152516	0.00384842	0.01	0.006	1
Selenov	0.00152623	0.000794368	0.001	0	1
Mmgt1	0.00154044	-0.00193612	0.071	0.058	1
Rabep2	0.00154197	-0.00503236	0.176	0.151	1
Apol7d	0.00154736	0.0027913	0.015	0.01	1
Zc3hav1l	0.00154776	0.00320968	0.014	0.009	1
Surf6	0.00154818	-0.00272566	0.07	0.057	1
Zfp938	0.00154968	-0.00528316	0.097	0.081	1
Smchd1	0.00155418	-0.00738243	0.432	0.373	1
Ficd	0.00155445	0.00166755	0.045	0.036	1
Wtap	0.00156344	-0.0725872	0.297	0.293	1
Pld3	0.00156415	-0.0103533	0.198	0.169	1
4930548H24Rik	0.00156494	0.00201972	0.003	0.001	1
Gm45315	0.00156518	0.00194173	0.008	0.005	1
Rab2b	0.00156724	-0.00610892	0.151	0.129	1
Gtpbp1	0.00156979	-0.00317936	0.081	0.067	1
Sugp1	0.00157146	-0.00733902	0.102	0.085	1
Zfyve21	0.00157229	-0.00225411	0.111	0.094	1
Mrps14	0.0015723	0.0127846	0.644	0.563	1
Mtcp1	0.00157347	0.0072288	0.028	0.021	1
4933421O10Rik	0.00157415	0.0020226	0.041	0.032	1
Oxsm	0.00157427	0.0033439	0.033	0.025	1
Sharpin	0.00157649	-0.00902596	0.181	0.155	1
Tcp11l2	0.00157714	-0.0143604	0.235	0.202	1
mt-Tg	0.00157727	0.00171028	0.002	0.001	1
Gm17167	0.00157931	0.00159434	0.002	0.001	1
Mbtps2	0.00157978	-0.000397249	0.089	0.074	1
Zic1	0.00157984	0.00357635	0.006	0.003	1
Gm6969	0.00158062	0.00351838	0.008	0.004	1
Gm17669	0.00158066	0.00191304	0.002	0.001	1
Gm5547	0.00158088	0.00187324	0.002	0.001	1
Gm26609	0.00158198	0.00262322	0.009	0.005	1
Fuca2	0.00158223	-0.00827971	0.234	0.202	1
Aldh6a1	0.00158404	-0.00236418	0.107	0.09	1
9930012K11Rik	0.00158712	-0.02227	0.028	0.036	1
Ddx54	0.00158857	-0.0649994	0.333	0.326	1
Gls2	0.00159357	0.00146115	0.007	0.004	1
Ankhd1	0.00159442	-0.0137968	0.224	0.192	1
Tceal8	0.00159448	-0.0767579	0.288	0.285	1
Itpkc	0.00159483	0.00230807	0.046	0.036	1
Ngrn	0.00159807	-0.00813862	0.214	0.185	1
Pold2	0.0016019	0.000818859	0.079	0.065	1
Dnal1	0.00160325	-0.00307316	0.053	0.042	1
AI429214	0.00160345	0.00410041	0.011	0.007	1
Mtap	0.00160539	-0.0565698	0.15	0.159	1
Gm43923	0.00160684	-0.00311985	0.093	0.077	1
Esr1	0.00160918	0.00190228	0.004	0.002	1
Mettl27	0.0016106	0.00201623	0.021	0.015	1
Gm48602	0.00161371	-0.00431672	0.105	0.088	1
Kctd6	0.00161494	-0.000839039	0.138	0.118	1
Mtif3	0.00161722	-0.00582762	0.104	0.087	1
Msx3	0.00161759	-0.0051385	0.001	0.004	1
Mrpl22	0.00162605	-0.00878916	0.225	0.193	1
Gm12338	0.00162675	0.00418401	0.011	0.007	1
Evl	0.00163	-0.0562104	0.137	0.147	1
Golga7	0.00164269	-0.0650423	0.399	0.381	1
Hpcal4	0.00164342	-0.00570509	0.002	0.005	1
1700008J07Rik	0.00165135	0.00160705	0.048	0.038	1
S100pbp	0.00165332	-0.0011863	0.092	0.077	1
Gm20420	0.0016536	0.00177412	0.001	0	1
Cd200r4	0.0016536	0.00139568	0.001	0	1
CT009530.1	0.0016536	0.00122691	0.001	0	1
Gm43128	0.0016536	0.00122645	0.001	0	1
Susd1	0.0016536	0.000983531	0.001	0	1
Gm9959	0.0016536	0.000969751	0.001	0	1
Gm24724	0.0016536	0.000891758	0.001	0	1
Aoah	0.0016536	0.000879077	0.001	0	1
Gm43760	0.0016536	0.000873235	0.001	0	1
AI463229	0.0016536	0.000869846	0.001	0	1
Gm28792	0.0016536	0.000823705	0.001	0	1
Gm21057	0.0016536	0.00081843	0.001	0	1
Liph	0.0016536	0.000804789	0.001	0	1
Serpind1	0.0016536	0.000801356	0.001	0	1
F530104D19Rik	0.0016536	0.000799109	0.001	0	1
AC168977.1	0.0016536	0.0007923	0.001	0	1
Il27	0.0016536	0.000782351	0.001	0	1
Ckm	0.0016536	0.000781304	0.001	0	1
Fcna	0.0016536	0.000769579	0.001	0	1
1700011H14Rik	0.0016536	0.000767278	0.001	0	1
Gm48903	0.0016536	0.000759366	0.001	0	1
Gm10489	0.0016536	0.000755476	0.001	0	1
Gm8860	0.0016536	0.000744931	0.001	0	1
Klrb1c	0.0016536	0.000741485	0.001	0	1
Gm43080	0.0016536	0.000738715	0.001	0	1
Gm23355	0.0016536	0.000735234	0.001	0	1
2010308F09Rik	0.0016536	0.000720912	0.001	0	1
Vax2	0.0016536	0.000708533	0.001	0	1
Cldn23	0.0016536	0.000702378	0.001	0	1
Gm5599	0.0016536	0.000698445	0.001	0	1
Cd40lg	0.0016536	0.000688899	0.001	0	1
Olfr571	0.0016536	0.000687549	0.001	0	1
Gm8349	0.0016536	0.00066889	0.001	0	1
Gm29642	0.0016536	0.000667275	0.001	0	1
Gm7496	0.0016536	0.000644106	0.001	0	1
Zc3h12d	0.0016536	0.00064139	0.001	0	1
Gm37695	0.0016536	0.000635652	0.001	0	1
Gm13848	0.0016536	0.000633925	0.001	0	1
Synpo2l	0.0016536	0.000633845	0.001	0	1
Gm17807	0.0016536	0.000626252	0.001	0	1
Gm26848	0.0016536	0.000621851	0.001	0	1
Nrn1	0.0016536	0.000619525	0.001	0	1
Tnc	0.0016536	0.000619322	0.001	0	1
Trpc6	0.0016536	0.000617473	0.001	0	1
Gm13398	0.0016536	0.000586104	0.001	0	1
Eps8l3	0.0016536	0.000582174	0.001	0	1
Hsd17b14	0.0016536	0.000581894	0.001	0	1
Gm11534	0.0016536	0.000574104	0.001	0	1
Gm16260	0.0016536	0.000567477	0.001	0	1
4933421D24Rik	0.0016536	0.000559572	0.001	0	1
Serpinb1c	0.0016536	0.000557924	0.001	0	1
Rps2-ps4	0.0016536	0.0005305	0.001	0	1
AC140304.2	0.0016536	0.000527213	0.001	0	1
B4galnt4	0.0016536	0.000527161	0.001	0	1
Gm12967	0.0016536	0.00051681	0.001	0	1
Zakit	0.0016536	0.000509641	0.001	0	1
Gm7102	0.0016536	0.00049674	0.001	0	1
Gm8659	0.0016536	0.000486576	0.001	0	1
Gm2253	0.0016536	0.000482833	0.001	0	1
Gm10804	0.0016536	0.000420401	0.001	0	1
Gm11831	0.0016536	0.000401179	0.001	0	1
Dusp13	0.0016536	0.000262285	0.001	0	1
Gm43281	0.00165367	0.00312507	0.032	0.025	1
Osbpl3	0.00165533	0.0038389	0.003	0.001	1
Gm37663	0.00166248	0.000279762	0.049	0.039	1
Farsa	0.00166318	-0.0556032	0.144	0.153	1
Rarres1	0.00166503	0.0017903	0.003	0.001	1
Slc22a18	0.00167184	0.00252631	0.025	0.019	1
Gm10177	0.00167286	-0.00454611	0.118	0.099	1
Socs1	0.001678	-0.0438187	0.064	0.075	1
Atl1	0.00168325	-0.000536383	0.05	0.04	1
Inpp5f	0.00168525	-0.070595	0.263	0.266	1
Ppp2r1b	0.00168633	0.00173282	0.059	0.048	1
Epc1	0.00168638	-0.0604913	0.246	0.25	1
Kctd5	0.00168937	-0.00339858	0.145	0.124	1
Gm43372	0.00168989	-0.0137828	0.01	0.016	1
1110012L19Rik	0.00170182	-0.00322586	0.163	0.139	1
Tars2	0.00170388	-0.00484958	0.11	0.093	1
Tmc8	0.00170591	0.00188085	0.005	0.002	1
C230085N15Rik	0.00170853	-0.00799641	0.004	0.008	1
Gm19531	0.00170905	0.00313866	0.01	0.006	1
Eid2	0.00170921	-0.00552038	0.209	0.18	1
A930018P22Rik	0.00171451	0.0023287	0.004	0.002	1
Dixdc1	0.00171664	-0.0565303	0.142	0.153	1
Gm13717	0.00171792	0.0027979	0.017	0.012	1
Gm15565	0.00172256	0.00217824	0.003	0.001	1
Galnt18	0.00173623	-0.0107807	0.148	0.126	1
Gm6916	0.00173944	0.00303723	0.003	0.001	1
Gm12703	0.00174344	-0.0121096	0.012	0.019	1
Trp53bp1	0.00174545	-0.000866377	0.081	0.068	1
Samd1	0.00174902	-0.0608034	0.163	0.171	1
Piezo1	0.00175601	-0.0158507	0.274	0.235	1
Cep83	0.00175809	-0.0650852	0.176	0.184	1
Gm26870	0.00175947	0.00402852	0.084	0.071	1
Gnptg	0.00176267	-0.00719971	0.202	0.173	1
Otud7b	0.00176292	-0.0225282	0.234	0.2	1
Acad9	0.00176541	-0.0410147	0.086	0.097	1
Gnpda1	0.00176608	0.00345977	0.025	0.019	1
AC154477.1	0.00176968	0.0025636	0.014	0.01	1
Cers6	0.00177999	0.00198188	0.002	0	1
Sv2c	0.00177999	0.00175886	0.002	0	1
Arg2	0.00178317	0.00203802	0.002	0	1
Gm4997	0.00178374	0.00161916	0.002	0	1
Rps12-ps3	0.00178722	0.00120502	0.002	0	1
Slc3a1	0.0017878	0.00107445	0.002	0	1
Cipc	0.0017878	0.00237564	0.126	0.108	1
Gm7266	0.00178809	0.000967931	0.002	0	1
Vps33a	0.00179092	-0.00696705	0.093	0.078	1
Gm14327	0.00179225	0.00362139	0.011	0.007	1
Kcnk7	0.00179527	0.00350088	0.014	0.009	1
Cabin1	0.00180082	-0.00844125	0.174	0.149	1
Adtrp	0.001805	0.00240073	0.02	0.014	1
Gm44645	0.00180901	0.000398587	0.011	0.007	1
Uqcrc2	0.00181957	-0.0460808	0.666	0.625	1
Alpk1	0.00183072	0.00282233	0.021	0.015	1
Gm10549	0.00183237	-0.00305038	0	0.002	1
Psma5	0.00183296	0.0165587	0.629	0.561	1
Herpud1	0.00183609	0.0114441	0.582	0.515	1
Dxo	0.00184016	-0.00595748	0.164	0.141	1
Rasgrp2	0.00184307	-0.0538292	0.525	0.511	1
Fam199x	0.00184321	-0.00131316	0.078	0.065	1
Frat2	0.00185025	-0.0228591	0.027	0.035	1
Acadl	0.00185628	-0.0556223	0.594	0.559	1
Gm13091	0.00185853	0.00280253	0.008	0.005	1
Ndufv3	0.00185866	-0.0526523	0.592	0.555	1
Gm10767	0.00185873	0.00339667	0.009	0.005	1
Strada	0.00186334	-0.00100012	0.061	0.049	1
Fastk	0.00186511	-0.00138978	0.192	0.165	1
Slc19a1	0.00186783	0.00299939	0.01	0.006	1
Gm37292	0.00187147	0.00302862	0.006	0.003	1
Sf3b6	0.00187295	0.0101371	0.612	0.532	1
Eif3g	0.00187437	0.00868735	0.558	0.488	1
Gm9812	0.00187655	0.00478573	0.031	0.024	1
Tor1b	0.00188354	-0.00971777	0.234	0.202	1
Galnt10	0.00189095	-0.0326494	0.052	0.062	1
Mex3d	0.00189273	-0.0325156	0.071	0.082	1
Gm45767	0.00189588	0.00150435	0.063	0.051	1
2310034G01Rik	0.00190152	0.00226641	0.019	0.013	1
Fbxl3	0.00190304	-0.0690958	0.295	0.294	1
Pofut1	0.00191107	-0.00800645	0.127	0.107	1
Spag1	0.00191335	0.00326126	0.028	0.021	1
Tsr3	0.00191578	-0.00900027	0.123	0.104	1
Gpatch11	0.00191585	-0.00889361	0.223	0.192	1
Lyrm7	0.00192061	0.00454721	0.018	0.012	1
Psmb2	0.00192122	0.0173346	0.751	0.677	1
Paip2	0.00192501	-0.0398025	0.839	0.8	1
Recql4	0.0019273	0.00179007	0.002	0.001	1
Eml1	0.00192854	-0.00984116	0.151	0.13	1
Zc3h13	0.00192898	-0.0775761	0.273	0.274	1
Haus3	0.00193406	-0.00581693	0.131	0.112	1
AV356131	0.00193461	-0.00119307	0.114	0.097	1
Tmem81	0.00194243	0.00326425	0.016	0.011	1
Stag2	0.00194577	-0.0101068	0.28	0.242	1
Akap9	0.00194851	-0.0144974	0.498	0.432	1
Nlrx1	0.0019545	0.00380592	0.02	0.014	1
Heph	0.00195662	-0.0170952	0.02	0.027	1
Ppa2	0.00196509	-0.00669742	0.17	0.145	1
Smim15	0.00196636	-0.00493681	0.351	0.301	1
Sgms2	0.0019735	-0.0698057	0.291	0.29	1
Eri3	0.00197367	-0.00695257	0.129	0.109	1
Tmem237	0.00197452	-0.00746918	0.199	0.171	1
Fam120b	0.00197957	0.00161279	0.056	0.045	1
Strn	0.0019801	-0.0049083	0.121	0.103	1
Lockd	0.00198126	0.00199503	0.005	0.003	1
Rwdd2a	0.00198647	0.00326022	0.029	0.022	1
Manea	0.00198731	-0.00695135	0.1	0.084	1
Gm45546	0.00199017	-0.0566765	0.095	0.106	1
Slc28a2	0.00199063	-0.00487426	0.001	0.004	1
B230217C12Rik	0.00199705	0.00102769	0.024	0.017	1
Fbxo45	0.00199897	-0.0366008	0.065	0.076	1
Rc3h1	0.00200728	-0.0164368	0.303	0.26	1
Gm37900	0.00201019	0.00530392	0.009	0.006	1
Tmco6	0.00201177	0.000101232	0.055	0.045	1
Zfyve27	0.00201325	-0.0080756	0.104	0.087	1
Mmadhc	0.00201344	-0.00770758	0.175	0.15	1
Tm4sf1	0.00201682	-0.0209804	0.891	0.88	1
AI662270	0.00202288	0.00525098	0.012	0.008	1
Mrs2	0.00202412	-0.0097357	0.134	0.114	1
Ppp4r4	0.00202553	0.00329654	0.006	0.003	1
Ints12	0.00202704	-0.00456596	0.081	0.067	1
Lrrcc1	0.00202976	-0.0108534	0.169	0.145	1
Atm	0.00203583	-0.00033334	0.066	0.054	1
Fjx1	0.00204878	0.00165241	0.001	0	1
Eif1-ps2	0.00204878	0.0014716	0.001	0	1
Gm8927	0.00204878	0.00129091	0.001	0	1
A130071D04Rik	0.00204922	0.00138305	0.001	0	1
Cacng1	0.00204965	0.00127293	0.001	0	1
Gm24035	0.00205009	0.000958497	0.001	0	1
Gm21188	0.00205053	0.00120171	0.001	0	1
Hhipl2	0.00205053	0.000866583	0.001	0	1
Snd1	0.00205073	-0.0113488	0.118	0.1	1
Gm11401	0.00205097	0.00174219	0.001	0	1
Olfr1423	0.00205097	0.00103472	0.001	0	1
Ism1	0.00205118	-0.0634074	0.17	0.178	1
Gm42974	0.00205184	0.00104903	0.001	0	1
Gm42733	0.00205184	0.000988416	0.001	0	1
Pigf	0.00205191	-0.00844908	0.145	0.124	1
H2-DMb2	0.00205228	0.00114467	0.001	0	1
Pdcd1lg2	0.00205228	0.000830975	0.001	0	1
Klrc2	0.00205272	0.000983375	0.001	0	1
Clca3a2	0.00205316	0.00114817	0.001	0	1
Ttc39a	0.00205404	0.000896565	0.001	0	1
Pou2f1	0.00205557	-0.0170756	0.16	0.136	1
Gm12762	0.00205594	0.00133562	0.004	0.002	1
Ppnr	0.00205613	0.00298994	0.009	0.005	1
Cldn15	0.00206415	0.00154257	0.006	0.003	1
Phc2	0.00206823	-0.065673	0.443	0.419	1
Huwe1	0.00208018	-0.0111471	0.422	0.362	1
Pld2	0.00208548	-0.00800602	0.122	0.103	1
Sos2	0.00209033	-0.0688192	0.218	0.221	1
Atpaf2	0.00210013	-0.00395446	0.096	0.081	1
Gm9531	0.0021038	0.00255124	0.011	0.007	1
Ubfd1	0.00210684	-0.0100099	0.167	0.143	1
Cops6	0.00210832	0.0113962	0.542	0.471	1
Fam136a	0.00210902	-0.00298187	0.163	0.141	1
Col4a2	0.00212026	0.0191499	0.702	0.645	1
Hyls1	0.00212338	-0.0186704	0.016	0.022	1
Rbm28	0.00213528	-0.0189414	0.219	0.189	1
Ankdd1b	0.00213641	0.00289906	0.027	0.02	1
Gm12251	0.00213659	0.00383339	0.015	0.01	1
Slc5a3	0.00214738	-0.0429067	0.064	0.075	1
Gm17530	0.00215217	0.00233034	0.004	0.002	1
Zfp846	0.0021525	0.00260588	0.055	0.045	1
Tub	0.00215461	-0.00674224	0.004	0.008	1
Tet1	0.00216316	-0.0240171	0.028	0.036	1
Apobec1	0.00216653	0.00614969	0.022	0.016	1
2310030G06Rik	0.00216963	0.00382568	0.006	0.003	1
Zfp932	0.00217241	-0.00141475	0.079	0.065	1
Il1rap	0.00217679	-0.000533905	0.046	0.036	1
Rnf40	0.00217968	-0.00141236	0.097	0.082	1
Guca1a	0.00218698	0.00228844	0.007	0.004	1
Champ1	0.00218846	-0.000888984	0.043	0.034	1
Rnf122	0.00218963	-0.0227906	0.021	0.029	1
Cryl1	0.00219196	0.00335725	0.033	0.025	1
Gm48369	0.00219352	-0.00829258	0.004	0.008	1
Leng1	0.00219666	-0.0112581	0.167	0.143	1
Gm10086	0.00219995	0.00187327	0.002	0.001	1
Akap8l	0.00220388	-0.077293	0.318	0.309	1
Gm16409	0.00220441	0.00320125	0.006	0.003	1
Xpo5	0.00220455	0.00132533	0.031	0.023	1
Acss3	0.00220617	0.00110447	0.002	0.001	1
Ssu2	0.00220761	-0.0030517	0	0.002	1
Tubgcp3	0.00221001	-0.0110732	0.125	0.105	1
Nmt1	0.00221364	-0.00368447	0.586	0.511	1
Cbarp	0.00221498	0.00234495	0.006	0.003	1
Gm48565	0.00223167	-0.0947842	0.223	0.229	1
Chic1	0.00223328	0.00296211	0.025	0.019	1
Fam135a	0.00223345	-0.00466067	0.077	0.064	1
Ppp1r14a	0.00223349	-0.0138239	0.011	0.017	1
Elovl1	0.00223402	-0.0699139	0.34	0.332	1
Chrnb2	0.0022414	0.00290972	0.004	0.002	1
Gm47088	0.0022468	-0.0178762	0.017	0.024	1
Gtdc1	0.00224791	-0.0367834	0.061	0.071	1
Usp15	0.00225053	-0.011651	0.282	0.243	1
Ppan	0.00225724	-0.0404422	0.077	0.087	1
Orc5	0.00225755	0.00494834	0.06	0.049	1
6330549D23Rik	0.00226974	0.00203305	0.004	0.002	1
Tril	0.00228171	-0.0686981	0.256	0.261	1
Ccs	0.00228791	-0.0030577	0.363	0.312	1
Dvl1	0.00228886	-0.0589594	0.171	0.178	1
Ahsa1	0.00229492	-0.0538924	0.434	0.415	1
Rbfa	0.00229523	-0.00551216	0.161	0.138	1
Dennd5b	0.00229823	-0.0705798	0.445	0.43	1
Map3k7	0.00229924	-0.00824805	0.144	0.123	1
Zfp329	0.00229948	-0.0199769	0.183	0.156	1
Gm15902	0.0022998	0.00499886	0.024	0.018	1
Unkl	0.00230442	-0.00199251	0.077	0.064	1
Golm1	0.00230458	-0.0120334	0.21	0.182	1
Pibf1	0.002309	-0.0126331	0.163	0.14	1
Ercc6l2	0.00231169	0.00395233	0.061	0.05	1
Ppp2r1a	0.00231523	-0.0673918	0.325	0.318	1
Pcm1	0.00231609	-0.0182762	0.379	0.328	1
Mtx1	0.00232038	-0.0104442	0.238	0.204	1
Naa25	0.00232626	-0.00454728	0.084	0.07	1
Srd5a3	0.00233044	-0.00348271	0.071	0.059	1
Fam161a	0.00233225	-0.000320689	0.049	0.039	1
Natd1	0.00233294	0.00211856	0.034	0.026	1
4932438A13Rik	0.0023332	-0.0189831	0.311	0.268	1
1700025G04Rik	0.0023336	0.00610762	0.013	0.009	1
Dcaf10	0.00233543	-0.00939856	0.132	0.112	1
Fam155a	0.00234428	-0.0113104	0.009	0.014	1
2610306M01Rik	0.00234919	-0.00347564	0.087	0.073	1
Frg1	0.00235242	-0.0101464	0.371	0.32	1
Mthfsl	0.00235416	-0.0151604	0.219	0.188	1
Rassf7	0.00235672	0.00173831	0.014	0.009	1
Gm11510	0.00235715	-0.022614	0.033	0.042	1
Prkar2b	0.00236257	-0.0425925	0.1	0.111	1
Dolk	0.00236661	-0.00452499	0.122	0.104	1
AC132833.3	0.00236854	0.00173038	0.004	0.002	1
Zfp870	0.00237835	0.00376716	0.028	0.021	1
Nbas	0.00237984	-0.00753561	0.095	0.08	1
Gm44226	0.00239746	0.00346656	0.006	0.003	1
Cpsf1	0.0024003	-0.00168818	0.083	0.07	1
Celf2	0.00240237	-0.0384159	0.063	0.073	1
Gm16537	0.0024036	0.00241279	0.002	0.001	1
Afg3l1	0.00240788	-0.00934489	0.149	0.127	1
Gm10138	0.00241158	-0.0484434	0.082	0.092	1
Snhg3	0.00242497	-0.0710146	0.249	0.25	1
Tmem170b	0.00242752	-0.00220573	0.084	0.071	1
Sltm	0.00243171	-0.0831259	0.399	0.382	1
Satb1	0.00243357	-0.02059	0.022	0.029	1
Gm3379	0.00243781	0.00161344	0.002	0	1
Gm15538	0.00243958	0.00104683	0.002	0	1
Gm37685	0.0024417	0.00143977	0.002	0	1
Hmg20a	0.00244376	-0.0169585	0.249	0.215	1
Lin37	0.00245105	-0.00542369	0.13	0.111	1
Prdm4	0.00245269	-0.00753621	0.064	0.053	1
Snap47	0.00245532	-0.00860171	0.196	0.169	1
Thap3	0.00245595	-0.00747341	0.304	0.263	1
Gm17089	0.00245614	0.00208059	0.004	0.002	1
Gm20652	0.00245636	0.00174884	0.004	0.002	1
Plpp3	0.00246284	-0.00821157	0.121	0.103	1
Gm14410	0.00246378	0.0024583	0.009	0.006	1
Ccdc85c	0.00246577	-0.0330838	0.05	0.059	1
Fam102b	0.00246613	0.00503179	0.049	0.039	1
Hbb-bs	0.00246707	0.00313004	0.009	0.005	1
Rpl36-ps12	0.00247818	0.00235358	0.014	0.01	1
4930599N23Rik	0.00248234	0.00316221	0.014	0.009	1
Xk	0.00248555	0.00115667	0.025	0.018	1
Krit1	0.00249245	-0.00893761	0.422	0.367	1
Ankrd24	0.00249395	-0.00498528	0.077	0.064	1
Dnajb11	0.00249456	0.00900275	0.549	0.482	1
Atp11a	0.0024989	-0.013283	0.183	0.157	1
Tmem120b	0.00250272	0.00166158	0.021	0.015	1
Tmem165	0.00250418	-0.00841754	0.278	0.24	1
Diaph1	0.00250473	-0.0119922	0.273	0.237	1
Gm47087	0.00251805	-0.0067561	0.112	0.095	1
Impa1	0.00251984	-0.0506827	0.263	0.264	1
Ddx50	0.00253331	-0.0638552	0.737	0.692	1
Gm45454	0.00253753	0.0023045	0.003	0.001	1
Styx	0.002539	-0.00384779	0.091	0.076	1
Traf6	0.00254302	-0.00235732	0.071	0.059	1
Gm43157	0.0025513	0.0016679	0.001	0	1
Cxcr3	0.00255251	0.00138273	0.001	0	1
Gm8750	0.00255251	0.000890126	0.001	0	1
Gm37789	0.00255312	0.00114194	0.001	0	1
Gal	0.00255373	0.00110755	0.001	0	1
Gm4374	0.00255373	0.00109816	0.001	0	1
Eya4	0.00255373	0.000817332	0.001	0	1
AC163354.1	0.00255434	0.0014264	0.001	0	1
Clec4a2	0.00255434	0.000974512	0.001	0	1
Gm5552	0.00255494	0.00130168	0.001	0	1
Gm5576	0.00255494	0.00115726	0.001	0	1
Gm16132	0.00255494	0.000850324	0.001	0	1
Rpl32-ps	0.00255555	0.000784489	0.001	0	1
AC134577.2	0.00255555	0.000750722	0.001	0	1
Gm6436	0.00255555	0.000669659	0.001	0	1
Aldh1l1	0.00255555	0.00063509	0.001	0	1
Gna14	0.00255555	0.000429586	0.001	0	1
Kif4	0.00255616	0.000967807	0.001	0	1
Rpsa-ps4	0.00255616	0.000805416	0.001	0	1
Rarres2	0.00255764	0.00432918	0.01	0.006	1
Ammecr1	0.00256055	-0.0076848	0.084	0.07	1
Parg	0.00256897	-0.00629121	0.127	0.109	1
Ooep	0.00257156	0.00346211	0.016	0.011	1
Kcnq1ot1	0.00257633	-0.128596	0.251	0.256	1
Rbpms2	0.00257743	0.00239121	0.005	0.003	1
Ccsap	0.00258397	0.00240701	0.006	0.003	1
Chac1	0.00258688	-0.0152726	0.012	0.017	1
Kdm5a	0.00258902	-0.0130498	0.269	0.233	1
Coq9	0.00259364	-0.00626396	0.141	0.12	1
Nxt1	0.00259542	-0.0123218	0.213	0.184	1
Unc45bos	0.00259804	0.00129929	0.03	0.023	1
Cfap53	0.00260429	0.00199036	0.003	0.001	1
Tspyl4	0.00260916	0.00485097	0.039	0.031	1
Rcan2	0.00260967	-0.00318302	0.136	0.117	1
Zfp763	0.00261036	-3.95e-05	0.031	0.024	1
1110006O24Rik	0.00261114	0.00322969	0.016	0.011	1
Cyp2e1	0.00261131	-0.0336313	0.007	0.011	1
Majin	0.0026114	0.00195652	0.003	0.001	1
Zbtb17	0.00261262	-0.00234178	0.06	0.049	1
Gm43361	0.00261982	-0.0291238	0.042	0.051	1
Lcmt2	0.00262174	-0.0210472	0.026	0.033	1
Pigc	0.0026424	0.000673416	0.109	0.093	1
Rab1	0.0026541	-0.0554404	0.567	0.533	1
Rap2b	0.00265491	-0.00904381	0.113	0.096	1
Gid8	0.00265895	-0.00763625	0.178	0.152	1
mt-Tl2	0.00266838	0.000761625	0.001	0	1
Glod5	0.00266912	0.00066985	0.001	0	1
2310031A07Rik	0.00266987	0.0012452	0.001	0	1
Efcab10	0.00266987	0.00101536	0.001	0	1
Gm15880	0.00267062	0.00112487	0.001	0	1
Adamts2	0.00267062	0.0010781	0.001	0	1
Gm26619	0.00267062	0.00107467	0.001	0	1
Gnat2	0.00267062	0.000941747	0.001	0	1
Cxcl17	0.00267062	0.000879063	0.001	0	1
Olfr60	0.00267062	0.000819607	0.001	0	1
8430423G03Rik	0.00267062	0.000808605	0.001	0	1
Ccdc151	0.00267062	0.000672379	0.001	0	1
Ly9	0.00267137	0.000947117	0.001	0	1
Slc4a8	0.00267137	0.00092238	0.001	0	1
Pbk	0.00267137	0.000810796	0.001	0	1
Catsperd	0.00267137	0.000786179	0.001	0	1
Pglyrp2	0.00267137	0.000702423	0.001	0	1
Cxcl13	0.00267137	0.000701303	0.001	0	1
Gm6450	0.00267137	0.000655251	0.001	0	1
Gm26740	0.00267137	0.000646843	0.001	0	1
Gm42479	0.00267137	0.000485753	0.001	0	1
Gm11574	0.00267137	0.0004753	0.001	0	1
Adgrf1	0.00267137	0.000409084	0.001	0	1
Tcn2	0.00267176	-0.0662596	0.534	0.499	1
Gm37809	0.00267444	-0.00367301	0.001	0.003	1
1500015O10Rik	0.00267818	0.00197733	0.001	0	1
Cnnm4	0.00268557	-0.0186261	0.016	0.023	1
Faah	0.00268582	0.00142065	0.001	0	1
Gm16892	0.00268582	0.00137597	0.001	0	1
Sftpb	0.00268627	0.00173623	0.001	0	1
Gm47695	0.00268852	0.00146738	0.001	0	1
4921534A09Rik	0.00268897	0.00130499	0.001	0	1
Gm31728	0.00268987	0.000942231	0.001	0	1
Nfe2	0.00269032	0.00108231	0.001	0	1
Trem1	0.00269077	0.00133565	0.001	0	1
Rap1gap	0.00269167	0.000982752	0.001	0	1
Gm7265	0.00269533	0.001458	0.022	0.016	1
G2e3	0.00270453	-0.0051794	0.107	0.091	1
4930579K19Rik	0.00270944	0.00169308	0.017	0.011	1
Cdyl2	0.00271915	-0.00124884	0.055	0.045	1
Ssfa2	0.00272322	-0.0191475	0.246	0.212	1
Rpl7-ps7	0.00272363	0.00178913	0.02	0.014	1
Bdp1	0.00272904	-0.014586	0.222	0.193	1
Dhx35	0.00273196	0.00125955	0.035	0.027	1
Tmem143	0.002765	-0.000599005	0.049	0.039	1
Oxr1	0.00278076	-0.0126839	0.291	0.252	1
Bmp1	0.0027812	-0.00164334	0.053	0.043	1
Ttc39c	0.00278317	0.00154286	0.004	0.002	1
Acsf2	0.00278332	0.00369536	0.031	0.024	1
AC118639.1	0.00278337	-0.00382985	0	0.002	1
Slc24a5	0.00278838	-0.0609424	0.164	0.171	1
Gm6598	0.00278872	0.00296911	0.013	0.008	1
1110065P20Rik	0.00279642	-0.00990938	0.194	0.167	1
Gm15620	0.002799	-0.00371166	0.001	0.003	1
Cpd	0.00280362	-0.0595665	0.578	0.545	1
Mrpl48	0.0028048	-0.0121786	0.335	0.287	1
Slc25a3	0.00281048	-0.0369127	0.847	0.818	1
Cdc42ep3	0.00281739	-0.0902995	0.72	0.699	1
Gm13524	0.00282571	0.00304872	0.012	0.008	1
Gm13689	0.00283046	-0.0104223	0.009	0.014	1
Nr2c2ap	0.00283631	-0.00625006	0.156	0.134	1
Gm48334	0.0028372	0.00302758	0.01	0.006	1
Spcs1	0.00284235	0.00921332	0.629	0.554	1
4632404H12Rik	0.00284955	0.000900724	0.031	0.024	1
Lst1	0.00286279	0.00155614	0.006	0.003	1
Gm11969	0.00287619	0.00294153	0.007	0.004	1
9130017K11Rik	0.0028773	-0.0220061	0.023	0.03	1
Dut	0.0028807	-0.00358625	0.136	0.117	1
Ercc3	0.00288248	-0.0109506	0.102	0.086	1
Xpc	0.00288346	-0.00905735	0.105	0.089	1
Nr4a3	0.0028872	-0.0363712	0.046	0.055	1
Pdxdc1	0.00288822	-0.0100169	0.254	0.22	1
Gramd1a	0.00290083	-0.0071004	0.15	0.129	1
Sf3a2	0.00290514	-0.0612361	0.176	0.183	1
Gm48375	0.00290666	-0.000792174	0.047	0.038	1
Ifi203-ps	0.00291325	-0.0316172	0.061	0.071	1
Gm45778	0.00291433	-0.00851334	0.004	0.008	1
Txnl4a	0.00291889	-0.00646906	0.283	0.245	1
AU041133	0.00292797	-0.00168185	0.036	0.028	1
Ak6	0.00293132	-0.0086516	0.147	0.126	1
Cenpc1	0.00293161	0.000405175	0.084	0.071	1
Rab10	0.0029355	0.000420142	0.511	0.445	1
5033403F01Rik	0.00294703	0.00222849	0.004	0.002	1
Smpd2	0.00294928	-0.0579357	0.163	0.171	1
Gm5921	0.00296303	0.00238953	0.008	0.004	1
Dhx32	0.00297319	-0.00442958	0.085	0.072	1
Sec24b	0.00297634	-0.0105688	0.173	0.149	1
Scyl2	0.00297804	-0.00235881	0.108	0.092	1
Dlst	0.00297904	-0.00810159	0.17	0.147	1
Flnc	0.0029839	0.00152537	0.002	0.001	1
2300009A05Rik	0.0029839	-0.00799461	0.239	0.208	1
Gm37697	0.00298429	0.00144305	0.002	0.001	1
Lefty1	0.00298587	0.00151332	0.002	0.001	1
Tacc3	0.00298592	0.00262993	0.017	0.012	1
Tbc1d30	0.00298798	-0.000733992	0.044	0.035	1
Fgr	0.00299221	0.00118373	0.002	0.001	1
Klhdc1	0.00300057	-0.00215825	0.05	0.04	1
Ptpn21	0.00302043	-0.0423672	0.09	0.101	1
Tctn1	0.00302074	-0.000595163	0.036	0.028	1
Tmem41b	0.00302465	-0.0598167	0.162	0.17	1
Inpp5a	0.00302526	-0.0486139	0.124	0.133	1
Zfp952	0.00302591	0.00218381	0.056	0.046	1
Nagpa	0.00302823	-0.00956033	0.132	0.113	1
Prkcg	0.00302894	-0.0128927	0.011	0.017	1
Med14	0.00303709	-0.00468589	0.064	0.053	1
Mfng	0.00303908	-0.00909923	0.416	0.361	1
Gm3854	0.00304255	0.00304288	0.006	0.003	1
4931428F04Rik	0.0030471	0.000802153	0.018	0.013	1
Gm26669	0.00305367	-0.069127	0.196	0.201	1
Plpp7	0.0030576	0.00327397	0.025	0.019	1
Plekhf2	0.00306474	-0.0589616	0.205	0.211	1
0610009B22Rik	0.00307465	-0.0148292	0.222	0.19	1
Gm11769	0.0030772	-0.0167398	0.014	0.02	1
Xpnpep3	0.00308533	-0.00211572	0.047	0.038	1
Camk2b	0.00308896	0.00283824	0.013	0.009	1
Dab2	0.00309024	-0.0864949	0.414	0.398	1
Jpx	0.00309424	0.0019169	0.029	0.022	1
Ube3c	0.00309597	-0.0128286	0.198	0.171	1
Ubqln2	0.00310036	-0.0537597	0.147	0.156	1
Gm26601	0.00310517	-0.000238293	0.025	0.018	1
Traf3ip3	0.00312909	0.00196011	0.004	0.002	1
Atp6v0c	0.0031297	0.00324963	0.021	0.015	1
Tstd2	0.00313038	-0.00227685	0.071	0.059	1
Fgf11	0.00313713	0.00122236	0.015	0.01	1
Tead2	0.00313832	-0.0502203	0.119	0.129	1
Hspbp1	0.00314328	-0.003954	0.071	0.059	1
Snapc2	0.00314948	-0.00355377	0.08	0.067	1
Dpm2	0.00314962	-0.00811569	0.312	0.269	1
Spopl	0.00315734	-0.0122331	0.153	0.131	1
Micu2	0.00315807	-0.0131448	0.147	0.126	1
Sh3glb2	0.00316077	-0.0102934	0.177	0.152	1
Esf1	0.00316111	-0.0107103	0.359	0.314	1
Cib2	0.00316174	0.00384351	0.007	0.004	1
Aatf	0.00316567	-0.00100925	0.102	0.086	1
Jam3	0.00317228	0.00196423	0.048	0.039	1
Armc9	0.00317264	0.000462057	0.032	0.025	1
Eef1akmt1	0.00317406	-0.00525097	0.104	0.088	1
Ube2d1	0.00317497	-0.00854643	0.188	0.163	1
Gm15920	0.00318581	-0.00280196	0.051	0.041	1
Rusc2	0.0031872	-0.0573642	0.219	0.225	1
Vcp-rs	0.00318874	0.00349313	0.014	0.01	1
Msn	0.00318983	-0.00117893	0.803	0.737	1
E030030I06Rik	0.0031901	-0.00633228	0.11	0.094	1
Igfbp5	0.00319587	-0.00472766	0.001	0.004	1
Mtmr11	0.00320886	-0.00971994	0.162	0.139	1
Slu7	0.00320903	-0.00974516	0.287	0.252	1
Gm42895	0.00321191	0.00305062	0.01	0.007	1
Numb	0.00321309	-0.0698691	0.282	0.278	1
Kif18a	0.00321907	-0.0209216	0.026	0.034	1
Tm9sf2	0.00322231	0.00740523	0.54	0.473	1
1700061E17Rik	0.00322481	-0.00539122	0.002	0.004	1
Cenpv	0.00322979	-0.00677596	0.112	0.095	1
Mapk9	0.00323092	-0.0126503	0.189	0.163	1
Nat10	0.00323803	0.00183196	0.038	0.03	1
Hps5	0.00324399	-0.00196962	0.066	0.055	1
Dzip3	0.00324415	0.00175973	0.047	0.038	1
C1qtnf6	0.00324611	0.00166092	0.005	0.002	1
Fem1b	0.00325608	-0.013194	0.138	0.118	1
Trim37	0.00326456	-0.00958512	0.159	0.136	1
Gm45769	0.00326693	0.0020085	0.017	0.012	1
Gm43362	0.0032738	-0.00905798	0.256	0.224	1
Tomm22	0.00327976	0.00883024	0.603	0.525	1
Tefm	0.00328435	0.00303176	0.039	0.031	1
Blcap	0.00329074	-0.00972528	0.133	0.114	1
Zfp647	0.00330169	0.00377094	0.025	0.019	1
Gm6485	0.00330303	0.00160991	0.006	0.003	1
Bcam	0.00330794	-0.0531404	0.748	0.706	1
Gm16060	0.00333017	0.00165772	0.034	0.026	1
AC123611.1	0.00333045	0.00339994	0.017	0.012	1
Gm48082	0.00333328	0.00304604	0.023	0.017	1
Dffb	0.00334766	-0.0390921	0.074	0.084	1
Scoc	0.00335556	0.0017387	0.497	0.433	1
Piga	0.0033585	0.00201264	0.026	0.019	1
Ppm1n	0.00335977	-0.0514037	0.07	0.08	1
Ncf1	0.00336793	0.0020788	0.006	0.003	1
Kat7	0.00336804	-0.00690636	0.146	0.125	1
Gm5148	0.00336975	0.00733601	0.029	0.022	1
Atat1	0.00337045	-0.00366577	0.071	0.059	1
4930405A21Rik	0.00337062	0.002073	0.005	0.003	1
Gng12	0.00337524	-0.0106125	0.371	0.32	1
Nsf	0.00338125	-0.0168754	0.251	0.218	1
AC140462.1	0.00338178	-0.00924104	0.008	0.013	1
AB124611	0.00340312	0.00207899	0.002	0.001	1
Dhdds	0.00340711	-0.00804387	0.124	0.106	1
Gm4928	0.00340898	0.00127083	0.002	0.001	1
Hhipl1	0.0034094	0.00109288	0.002	0.001	1
Rfx7	0.00341294	-0.012056	0.104	0.088	1
Gm26892	0.0034203	0.00095861	0.002	0.001	1
Sfswap	0.00342331	-0.0708325	0.245	0.245	1
Unc13d	0.00342469	0.00323936	0.011	0.007	1
Alg6	0.00342628	-0.00505083	0.093	0.078	1
P3h1	0.00343	-0.00238224	0.062	0.051	1
Gpld1	0.00344201	0.00334723	0.007	0.004	1
Lrig2	0.00344826	-0.00405104	0.085	0.071	1
Prom1	0.00345261	-0.0467048	0.807	0.774	1
Gm15580	0.00345459	-0.0057751	0.003	0.006	1
Polr2g	0.00346289	0.0171446	0.573	0.502	1
Nrm	0.00348268	0.0030304	0.073	0.061	1
Zfp398	0.00348732	-0.00712711	0.13	0.111	1
Sin3b	0.00349292	-0.00256871	0.471	0.413	1
Gm3716	0.0034978	0.00309216	0.012	0.008	1
Scd2	0.00349849	-0.0175525	0.176	0.152	1
Nadsyn1	0.00350231	0.0013623	0.029	0.022	1
Smpd1	0.00350383	-0.0144482	0.297	0.256	1
Ick	0.0035046	-0.0133338	0.34	0.294	1
Chpf2	0.00350769	-0.00809951	0.102	0.086	1
Trmt1l	0.00351126	-0.0157026	0.169	0.146	1
Pou5f1	0.00351498	0.00189013	0.007	0.004	1
Gnaz	0.00351969	0.00422174	0.012	0.008	1
Alg11	0.00352021	0.00201921	0.067	0.055	1
Corin	0.00352846	0.00291232	0.007	0.004	1
Sqle	0.00352852	-0.0282573	0.036	0.044	1
Mmgt2	0.00353372	0.00318856	0.032	0.024	1
Myo18b	0.00354594	-0.00493442	0.001	0.003	1
Tulp3	0.00355072	-0.0019808	0.063	0.052	1
Ufsp1	0.00355158	0.00451038	0.039	0.031	1
Arih2	0.00355393	-0.00774984	0.122	0.104	1
Poc1b	0.00355987	-0.00580216	0.075	0.062	1
Gm13547	0.00356096	-0.00218085	0	0.001	1
Gm567	0.00356096	-0.00242834	0	0.001	1
Gm20616	0.00356096	-0.00353371	0	0.001	1
Gm44001	0.00357198	-0.00422847	0.001	0.003	1
Luc7l	0.00357404	-0.0105223	0.257	0.222	1
Fxyd4	0.00359621	-0.0362622	0.044	0.053	1
Cyth1	0.00359727	-0.00965781	0.208	0.181	1
Psmd9	0.0036204	-0.0104984	0.261	0.226	1
Ager	0.00362328	0.00279876	0.01	0.006	1
Rela	0.00362773	0.00113111	0.354	0.31	1
Gm5141	0.0036285	0.0017296	0.023	0.017	1
Gm37931	0.00363119	0.0022713	0.005	0.003	1
Gm2614	0.0036321	0.00178275	0.003	0.002	1
Gm44369	0.00364882	0.00132105	0.005	0.003	1
Rgs2	0.00364959	-0.0411241	0.059	0.069	1
Gm6630	0.00365016	-0.00543102	0.002	0.004	1
Zfp654	0.00365229	-0.00456469	0.074	0.062	1
Bcl2l2	0.0036587	-0.00460001	0.076	0.063	1
Fis1	0.00366294	0.0140546	0.696	0.625	1
n-R5-8s1	0.00367294	0.00259389	0.006	0.004	1
2500004C02Rik	0.00368719	-0.000142084	0.035	0.027	1
Otud7a	0.00369438	0.00285517	0.004	0.002	1
Gm26603	0.00369999	0.00213424	0.002	0.001	1
Gm37578	0.00370464	0.00142818	0.037	0.029	1
Cfap69	0.00371237	0.00120665	0.002	0.001	1
Glce	0.00371508	-0.00484374	0.076	0.064	1
Ppat	0.00372652	-0.000279202	0.045	0.036	1
Pcnp	0.00372753	-0.0583862	0.538	0.502	1
Cenpk	0.00373144	0.00229535	0.004	0.002	1
Hdac5	0.0037409	-0.0619577	0.187	0.192	1
Gm17552	0.00375491	0.00131659	0.004	0.002	1
Rab31	0.00375738	-0.00781025	0.116	0.099	1
Rasa4	0.00375987	0.00241457	0.003	0.001	1
Gm47813	0.00376052	0.00200837	0.002	0	1
Rasal3	0.00376108	0.00140766	0.002	0	1
Gm45221	0.00376215	-0.0340266	0.055	0.064	1
Gm14320	0.00376275	0.00134231	0.002	0	1
Il6	0.00376441	0.00124744	0.002	0	1
Mettl21b	0.00376719	0.00137273	0.002	0	1
Fam169b	0.00377164	0.000759188	0.002	0	1
Adam30	0.00377219	0.00100327	0.002	0	1
Tmem115	0.00377275	-0.0110475	0.229	0.198	1
Aqp7	0.00377665	0.0009861	0.002	0	1
9330159M07Rik	0.00377781	0.00230559	0.025	0.019	1
Mtmr3	0.00378218	-0.0102034	0.161	0.139	1
Upf3a	0.00378551	-0.0662052	0.259	0.259	1
Terf2	0.00378923	-0.0134044	0.144	0.124	1
Chd8	0.00379286	-0.0252121	0.268	0.231	1
Fam187b	0.00379509	0.00302777	0.039	0.031	1
Armc1	0.00379662	-0.00856427	0.313	0.273	1
Gm26734	0.00379684	0.00478926	0.008	0.005	1
Ccdc167	0.00379883	-0.00380897	0.085	0.071	1
L2hgdh	0.00380783	0.00257058	0.019	0.014	1
Slc52a2	0.00381024	-0.0697172	0.254	0.254	1
Taco1	0.00381417	0.00142559	0.03	0.023	1
Zfp40	0.00382379	-0.00452877	0.049	0.04	1
Rnf4	0.00382571	-0.0134826	0.252	0.217	1
Gm38120	0.00382629	0.00354415	0.029	0.023	1
Gm42513	0.00382985	-0.0033689	0.001	0.002	1
Mapk8ip3	0.00383389	-0.0184371	0.2	0.172	1
Cyp11a1	0.0038447	0.00216337	0.006	0.003	1
Mtmr1	0.00385695	-0.000780005	0.072	0.06	1
Pcdh11x	0.00385888	4.8e-05	0.006	0.003	1
Prune1	0.0038673	-0.0540197	0.128	0.137	1
1110051M20Rik	0.00387764	-0.00241194	0.069	0.057	1
Ikzf1	0.00388314	0.00192064	0.002	0.001	1
Gm44044	0.00388385	-0.0356727	0.057	0.066	1
Camta2	0.00388451	-0.0106063	0.128	0.11	1
Gm29228	0.00388568	0.00171477	0.002	0.001	1
Patl1	0.00388737	-0.00759656	0.118	0.101	1
Gm14843	0.00388777	0.00179578	0.003	0.001	1
Gm7436	0.00389077	0.00191279	0.002	0.001	1
Mdc1	0.00389791	-0.00624149	0.057	0.046	1
Lpcat2	0.0039035	0.00137861	0.002	0.001	1
Sh3d19	0.00390984	-0.0045098	0.09	0.076	1
Ube2e2	0.00391203	-0.00384663	0.099	0.084	1
Il20rb	0.00391659	0.00198435	0.019	0.014	1
Nudcd2	0.00392427	-0.0103263	0.238	0.206	1
Orc3	0.00392933	-0.00385395	0.1	0.085	1
Gm13663	0.00392939	-0.00450251	0.001	0.003	1
Gm5258	0.0039357	-0.00466825	0.001	0.003	1
Gm43312	0.0039428	-0.0139229	0.013	0.018	1
Ssbp1	0.00394434	-0.0195532	0.305	0.262	1
Gm1673	0.00395352	-0.00498493	0.044	0.035	1
Col17a1	0.00396975	0.00240414	0.003	0.001	1
Rpl3-ps2	0.00398662	0.00159177	0.003	0.001	1
Spry1	0.00398879	-0.0173544	0.441	0.393	1
Fbxl5	0.0039909	-0.0116588	0.164	0.141	1
Tmem25	0.00399207	0.00149523	0.003	0.001	1
Tomm7	0.00399425	0.019635	0.909	0.878	1
Ppp2cb	0.00399841	-0.0630714	0.225	0.228	1
Dap3	0.00400528	-0.0140033	0.249	0.215	1
Gm45606	0.00400544	-0.00911972	0.007	0.012	1
Acrbp	0.00400594	-0.00191149	0.04	0.032	1
Gpx7	0.00400656	-0.0118125	0.161	0.138	1
Rbbp6	0.00400821	-0.0787757	0.5	0.473	1
Ypel1	0.00401199	0.00244916	0.01	0.006	1
Pnisr	0.00401415	-0.061364	0.692	0.649	1
Srarp	0.00401438	0.0718769	0.802	0.78	1
Ncoa3	0.00401576	-0.0641666	0.248	0.25	1
Jcad	0.00401689	0.0145665	0.929	0.901	1
Gm7117	0.00402181	0.00133159	0.001	0	1
Gm43333	0.00402321	0.00121563	0.001	0	1
Gm36278	0.00402321	0.00100222	0.001	0	1
Rsg1	0.00402532	0.00112623	0.001	0	1
Trdc	0.00402602	0.00110563	0.001	0	1
Gm20387	0.00403024	0.000761888	0.001	0	1
Zfp36l3	0.00403043	-0.00485731	0.002	0.005	1
Slc7a2	0.00403164	0.00100706	0.001	0	1
Hoxb5	0.00404345	0.00048108	0.033	0.026	1
Mars	0.00405429	0.000823439	0.105	0.089	1
Alg3	0.00405979	-0.00193835	0.065	0.054	1
Snhg5	0.00406646	-0.0142621	0.094	0.079	1
Mtmr12	0.00406703	-0.00835025	0.1	0.085	1
Gm15708	0.0040732	-0.0222613	0.032	0.04	1
Tax1bp1	0.00407437	0.00263221	0.661	0.588	1
Gm26722	0.00410525	0.00268228	0.01	0.007	1
Gmds	0.00411485	-0.00945483	0.198	0.172	1
Erc1	0.00412988	-0.0132194	0.232	0.201	1
Gle1	0.00413745	-0.0630798	0.207	0.212	1
Zfp874b	0.00414289	-0.00239912	0.047	0.038	1
Utp20	0.00416267	0.00315063	0.042	0.034	1
Gm43814	0.0041696	0.00427754	0.019	0.014	1
Gsk3a	0.00417146	-0.0639175	0.261	0.259	1
Rad52	0.00417177	-0.00209866	0.062	0.051	1
Setbp1	0.00417344	0.00320497	0.009	0.006	1
Nrg2	0.00417636	0.0017266	0.011	0.007	1
Gm9403	0.00417738	0.00353967	0.013	0.008	1
Teddm2	0.00418346	0.00409697	0.019	0.014	1
Rp9	0.00418521	-0.0627267	0.485	0.457	1
Gm45779	0.00418622	0.00337006	0.005	0.002	1
Xpr1	0.0041879	-0.0715169	0.318	0.313	1
Dnmt3a	0.00419227	-0.0118046	0.125	0.106	1
Gm44953	0.00419352	0.00352005	0.005	0.002	1
Slc7a8	0.00419379	0.00264121	0.007	0.004	1
Arpc5l	0.00419471	0.00222043	0.506	0.439	1
Spata33	0.00420143	0.00309078	0.006	0.003	1
Arfgap2	0.00420364	-0.0665643	0.312	0.306	1
Gm42722	0.00420446	0.00196515	0.007	0.004	1
Dnajc14	0.00421142	-0.0102926	0.19	0.165	1
Thnsl2	0.00421341	-0.0016826	0.051	0.041	1
Acaa1a	0.00422669	0.00424277	0.471	0.411	1
Med27	0.00423425	-0.00364886	0.127	0.109	1
Gm14162	0.00423776	-0.00950609	0.003	0.007	1
Gm37490	0.00424696	0.00150222	0.024	0.018	1
Inafm1	0.00425283	-0.00852499	0.172	0.149	1
Zkscan1	0.00426083	-0.0112064	0.134	0.115	1
D430013B06Rik	0.0042615	-0.00154671	0.032	0.025	1
Gm527	0.00426627	0.00228993	0.02	0.014	1
AI467606	0.00426887	-0.0640726	0.225	0.229	1
H3f3b	0.00428095	-0.0313016	0.997	0.996	1
Fbxo44	0.00430172	0.00172776	0.007	0.004	1
Ppia	0.0043032	0.0116282	0.998	0.997	1
Stk39	0.00430852	0.000662571	0.041	0.033	1
Adipor1	0.00430995	0.0118001	0.654	0.579	1
Scly	0.00431504	-0.00569402	0.083	0.069	1
Riox1	0.00432008	-0.0184714	0.03	0.037	1
Large1	0.00432668	-0.00441389	0.079	0.066	1
Sap18b	0.00433491	-0.000834799	0.042	0.034	1
Gm43259	0.00434095	-0.0206198	0.029	0.037	1
Fbxw4	0.00435228	-0.00541946	0.097	0.082	1
Zrsr2	0.00435314	-0.0647379	0.344	0.336	1
Slc4a3	0.00437052	0.00122756	0.008	0.005	1
D16Ertd472e	0.00437309	-0.0275464	0.042	0.05	1
Polg	0.00438018	-0.0556252	0.154	0.162	1
Zfp189	0.00438296	0.00119384	0.034	0.027	1
Map2k3	0.00438858	-0.00383379	0.308	0.271	1
Zfp866	0.00438861	-0.0010233	0.045	0.036	1
Gm16251	0.00439071	-0.00553209	0.003	0.006	1
Fam20b	0.00439093	-0.00522569	0.098	0.083	1
Coq8a	0.00439192	0.00319611	0.023	0.017	1
5830408C22Rik	0.004403	0.00270779	0.013	0.009	1
Ccdc9	0.00440513	-0.0522522	0.141	0.149	1
9130221H12Rik	0.00441822	0.00267664	0.016	0.012	1
Setdb2	0.00441825	-0.000155135	0.05	0.04	1
Cct8	0.00443698	-0.0389909	0.605	0.569	1
Chchd4	0.00445448	-0.00696546	0.156	0.134	1
Arhgap23	0.00445685	-0.0124726	0.18	0.156	1
Trim7	0.0044598	0.0021383	0.006	0.003	1
Gm4799	0.00446142	0.00189514	0.006	0.003	1
Gm37884	0.00447012	-0.00918074	0.008	0.013	1
Mios	0.00447392	0.00131646	0.055	0.045	1
Sclt1	0.00448405	-0.00977622	0.13	0.112	1
Sp4	0.00452149	-0.00282706	0.073	0.061	1
Gls	0.00452314	-0.0105977	0.399	0.348	1
Pkn3	0.00453254	-0.0158114	0.164	0.141	1
L3hypdh	0.00453871	-0.0010358	0.053	0.043	1
mt-Nd4l	0.00454648	-0.0325904	0.052	0.06	1
5430402O13Rik	0.00456209	0.00241215	0.005	0.002	1
Gm16046	0.004574	-0.0123519	0.205	0.178	1
Araf	0.00457793	-0.0164307	0.299	0.259	1
Copg1	0.00457946	-0.0115921	0.21	0.182	1
Mettl17	0.00458561	0.00214007	0.036	0.028	1
Gm16998	0.00458666	0.00066057	0.004	0.002	1
St3gal2	0.00458859	-0.0503852	0.128	0.137	1
Pprc1	0.00458952	-0.0221518	0.028	0.035	1
A230077H06Rik	0.00459026	0.00235929	0.005	0.002	1
Clk3	0.00459531	-0.0112077	0.193	0.167	1
Mok	0.00459633	0.00320039	0.01	0.006	1
Dgkz	0.00459695	-0.0664485	0.208	0.211	1
Chm	0.00461133	-0.00843865	0.172	0.149	1
Nthl1	0.00463076	-0.00900052	0.087	0.073	1
Anln	0.00463292	0.00182549	0.002	0.001	1
Inpp5d	0.00463592	-0.0450317	0.105	0.115	1
Oaz3	0.00463787	0.00144274	0.002	0.001	1
Gm43960	0.00464158	0.00131985	0.002	0.001	1
Gm11483	0.00464592	0.00120119	0.002	0.001	1
Gm38944	0.00465274	0.00106372	0.002	0.001	1
Lin9	0.00465607	0.000146304	0.038	0.03	1
Ptges2	0.00465693	-0.00441903	0.095	0.081	1
Fhl1	0.00468307	-0.00563671	0.004	0.008	1
Gm7730	0.00468534	0.00259856	0.018	0.013	1
Rab23	0.00470128	-0.00102893	0.082	0.069	1
Gm14703	0.00471616	0.00244115	0.005	0.003	1
S100a16	0.00471732	0.00856632	0.78	0.713	1
Nsd3	0.00471872	-0.00567641	0.452	0.393	1
Mrps36	0.00471937	-0.00859081	0.297	0.258	1
Gm26236	0.00472829	-0.0128717	0.011	0.016	1
Mrpl20	0.00473	0.0136767	0.604	0.536	1
Pigo	0.00473525	0.0018311	0.031	0.024	1
Alkbh6	0.00473705	-0.0113473	0.182	0.158	1
Def6	0.00474558	-0.0580036	0.162	0.169	1
Kif9	0.00476228	0.0018045	0.008	0.005	1
Gpatch4	0.00477072	-0.0274392	0.037	0.045	1
Fam57a	0.0047811	-0.0100278	0.082	0.068	1
Senp5	0.00479134	-0.00807226	0.1	0.085	1
Lmf2	0.00479176	-0.013987	0.187	0.162	1
Efna1	0.0047932	-0.0695145	0.263	0.264	1
Lipo3	0.00479662	-0.000571561	0.052	0.043	1
Zfp423	0.00480625	-0.00868397	0.09	0.076	1
Gm20412	0.00481009	0.00198571	0.004	0.002	1
Arfrp1	0.00481846	-0.00954558	0.304	0.263	1
Cep97	0.0048462	-0.00110016	0.065	0.054	1
Pxk	0.00485611	-2.23e-05	0.372	0.328	1
Rpl37rt	0.00485614	-0.0175732	0.28	0.241	1
Ahctf1	0.00486527	-0.00987162	0.194	0.168	1
Yipf2	0.00487576	-0.00514972	0.081	0.069	1
Fgfr3	0.00488283	0.00401648	0.042	0.034	1
Gm28154	0.00488903	-0.00445007	0.001	0.004	1
Lbr	0.00489949	-0.0135911	0.37	0.321	1
Gm11772	0.00492866	0.00366538	0.018	0.013	1
Nlrc3	0.00493238	0.00219683	0.011	0.007	1
Pebp1	0.00493369	0.0122183	0.718	0.647	1
Bcl10	0.00494481	-0.00594862	0.502	0.438	1
Ube2i	0.00494769	0.00953681	0.595	0.528	1
Cep95	0.00495848	0.000768049	0.039	0.031	1
Ppp6r2	0.00497151	-0.00775923	0.136	0.117	1
Zscan20	0.00497549	0.0031566	0.012	0.008	1
Sstr4	0.00497721	-0.00246081	0	0.001	1
Odf2	0.00498136	-0.00596688	0.149	0.129	1
Gm20696	0.0049854	-0.00612893	0.067	0.056	1
Leprotl1	0.00500565	-0.0155167	0.302	0.261	1
1700037H04Rik	0.0050078	0.006131	0.029	0.023	1
Lig3	0.00501372	-0.00369354	0.068	0.057	1
Isoc1	0.00501517	-0.0347096	0.069	0.079	1
Phgdh	0.00502164	0.00418848	0.007	0.004	1
Usp4	0.00502552	-0.0107454	0.208	0.181	1
Chac2	0.00503254	-0.0363772	0.071	0.08	1
Ift27	0.00503708	-0.008519	0.175	0.151	1
Zfp820	0.00503759	-0.00793111	0.087	0.074	1
Ppara	0.00504174	-0.0110653	0.01	0.015	1
Ndufa4l2	0.00504355	0.00790235	0.031	0.024	1
Sccpdh	0.00504396	-0.0102723	0.109	0.093	1
Agap3	0.00504837	-0.054558	0.13	0.139	1
Gramd1b	0.00505022	0.00107771	0.011	0.007	1
Mmp19	0.00505452	0.001694	0.005	0.003	1
Gm11353	0.00506745	0.00193669	0.005	0.003	1
Rbks	0.00507512	-0.00021676	0.058	0.048	1
2900035J10Rik	0.00509493	-9.74e-05	0.072	0.061	1
Slc12a8	0.00511198	0.00262252	0.007	0.004	1
Gm48194	0.00511313	0.00116409	0.003	0.002	1
9130023H24Rik	0.00511356	0.00248905	0.028	0.021	1
Epha7	0.00511456	0.00309657	0.016	0.011	1
Coro6	0.00512041	0.00130105	0.003	0.002	1
Papolg	0.0051221	-0.0012234	0.065	0.054	1
AL592187.2	0.00512298	0.000999897	0.003	0.002	1
Shd	0.00512951	0.00158946	0.005	0.003	1
Gm37519	0.00513004	0.00115964	0.008	0.005	1
AC123724.2	0.00513853	0.000683137	0.03	0.024	1
Gm18753	0.00514801	-0.00130759	0.035	0.028	1
Zfp91	0.0051491	-0.0711689	0.451	0.428	1
Hdx	0.0051671	0.00300109	0.008	0.005	1
Gm15873	0.00518798	0.00278889	0.007	0.004	1
Abce1	0.00520768	-0.01287	0.208	0.181	1
AC161165.6	0.00521071	0.000324688	0.04	0.032	1
Gm36997	0.00521588	-0.00349559	0.001	0.002	1
Foxk1	0.0052232	-0.00449484	0.093	0.079	1
Gm4459	0.00523511	0.000990016	0.007	0.004	1
Srp54b	0.00524443	0.00262962	0.017	0.013	1
Gm18120	0.00527866	0.00284244	0.002	0.001	1
Capn7	0.00528714	-0.00876698	0.123	0.106	1
Aspscr1	0.00530295	-0.00436551	0.443	0.39	1
1810014B01Rik	0.00530607	0.000876024	0.033	0.026	1
Slx4ip	0.00530934	-0.0031961	0.048	0.039	1
4930553I21Rik	0.00532108	0.00220982	0.003	0.001	1
Phf21b	0.00532767	-0.0170661	0.019	0.025	1
Rpl17-ps1	0.00533042	0.00205649	0.004	0.002	1
Bag4	0.00533096	-0.00625397	0.103	0.088	1
4732496C06Rik	0.00533127	-0.005968	0.002	0.005	1
Arsg	0.00533306	0.000961471	0.011	0.007	1
Gm12989	0.00534353	0.00199043	0.003	0.001	1
Gm10033	0.00534729	-0.0138185	0.153	0.132	1
Ddx24	0.00534839	-0.00607052	0.534	0.468	1
Hdc	0.00535207	0.00391383	0.017	0.012	1
Hook3	0.00535784	-0.00748392	0.519	0.456	1
Elane	0.00536395	0.00137152	0.004	0.002	1
Fzd3	0.00536829	-0.0358746	0.062	0.072	1
Plpp1	0.00536946	-0.0877574	0.302	0.297	1
Btbd6	0.00539452	-0.0337568	0.058	0.067	1
Mn1	0.00539474	-0.0199508	0.027	0.034	1
Pcdhb17	0.00541776	-0.00161467	0.047	0.039	1
Ddx28	0.0054261	0.0024025	0.045	0.036	1
Gipc1	0.0054311	-0.0124735	0.242	0.209	1
Uap1	0.00544243	-0.0530383	0.319	0.314	1
Rpusd3	0.00544363	-0.000216689	0.045	0.036	1
Hoxa10	0.00544647	0.00206687	0.021	0.016	1
Bad	0.00546285	-0.00111957	0.399	0.349	1
Gm48653	0.00546507	0.00289938	0.005	0.002	1
Wipf2	0.00546709	-0.0165027	0.142	0.122	1
Phf2	0.0054696	-0.00792565	0.168	0.145	1
Gm16580	0.00547222	-0.00566508	0.003	0.006	1
Rbm34	0.00547307	-0.0116243	0.109	0.093	1
Scp2-ps2	0.00547693	0.00201743	0.005	0.003	1
Pcdhb14	0.00549657	0.00149118	0.033	0.026	1
Matr3	0.00552713	-0.0603325	0.547	0.513	1
Arhgap10	0.00554128	-0.0539495	0.275	0.278	1
Zfp408	0.00555195	0.00224483	0.027	0.021	1
Pigb	0.00556311	0.00209148	0.029	0.022	1
Dhx57	0.00556377	-0.00427424	0.073	0.062	1
Tm7sf3	0.00556514	-0.0130427	0.189	0.164	1
Zfp626	0.00556556	0.00153089	0.033	0.026	1
Fhod1	0.00556617	-0.0394764	0.084	0.094	1
E230034D01Rik	0.00556879	0.00515509	0.007	0.004	1
1500005C15Rik	0.00558536	0.00169851	0.003	0.001	1
Aaas	0.00559271	-0.00634069	0.067	0.056	1
B230217O12Rik	0.0055942	0.00216621	0.008	0.005	1
Ufl1	0.00559985	-0.0158568	0.234	0.203	1
Naip5	0.00561402	0.00188675	0.009	0.006	1
Cyc1	0.00561924	-0.0480271	0.487	0.458	1
Lonrf1	0.00563921	0.00151112	0.02	0.015	1
Nek8	0.00565147	0.00244535	0.02	0.015	1
Gm10054	0.0056696	0.0018721	0.006	0.004	1
Gfpt1	0.00567516	-0.00760642	0.107	0.092	1
Tmem268	0.00568029	0.00133887	0.016	0.011	1
Slit2	0.00569398	-0.00708599	0.003	0.006	1
F13a1	0.00569925	0.0023824	0.002	0.001	1
Polq	0.00571234	0.00161075	0.002	0.001	1
Csrnp2	0.00572829	-0.0118826	0.011	0.016	1
Golga2	0.00572849	-0.00798629	0.124	0.106	1
Phf24	0.00573005	0.00103152	0.002	0.001	1
Arhgap27os2	0.00573502	0.00211676	0.004	0.002	1
Hoxb6	0.00573908	-0.00191945	0.063	0.053	1
Ttn	0.00574472	-0.000449487	0.03	0.023	1
Camk4	0.00575561	-0.015107	0.011	0.016	1
Pbx3	0.00576017	-0.00823317	0.157	0.137	1
Gm15998	0.00577655	-0.00572802	0.152	0.132	1
Cdr2l	0.00578276	-0.00305635	0.09	0.077	1
Phf13	0.00580096	-0.0034345	0.056	0.047	1
Fam198b	0.00580253	-0.0353255	0.049	0.058	1
Gm43598	0.00581076	0.00118552	0.003	0.001	1
Prr18	0.00581498	-0.00695531	0.004	0.007	1
C130012C08Rik	0.00581739	0.00076539	0.003	0.001	1
Gm10087	0.00582224	0.00138835	0.001	0	1
Padi2	0.00582312	0.00115123	0.001	0	1
Snora31	0.00582399	-0.00823274	0.006	0.01	1
Pik3cg	0.005824	0.00128115	0.001	0	1
Tyro3	0.00582487	0.00129856	0.001	0	1
Tnfaip8l2	0.00582751	0.00119822	0.001	0	1
Gm5533	0.00582839	0.00136194	0.001	0	1
Kcne3	0.00582839	0.00111199	0.001	0	1
Atad1	0.0058285	-0.0112746	0.221	0.192	1
Lrmp	0.00583366	0.00106686	0.001	0	1
Gm15900	0.00583717	0.00123493	0.001	0	1
Wfdc2	0.00583717	0.00104734	0.001	0	1
Eid2b	0.00585702	-0.00526415	0.124	0.107	1
Zfp451	0.00587044	-0.0198419	0.172	0.149	1
Bcas2	0.00587425	0.0043346	0.563	0.487	1
Lrrc20	0.00587624	-0.00134178	0.039	0.031	1
Tmsb15l	0.0058888	-0.00234036	0	0.001	1
AC124555.1	0.0058888	-0.00239714	0	0.001	1
Upf1	0.0058906	-0.0626966	0.228	0.23	1
Gm14227	0.00589279	0.00157154	0.014	0.01	1
Atp6ap2	0.00590714	-0.0549755	0.393	0.373	1
Flywch1	0.00591425	-0.0681407	0.232	0.234	1
Dnah7c	0.00592363	-0.00286493	0	0.002	1
Gm28527	0.00592423	-0.00241761	0	0.002	1
Gm12439	0.00593312	0.00300453	0.011	0.007	1
Matn4	0.0059462	0.00155659	0.001	0	1
Gm29773	0.00595058	0.00121466	0.001	0	1
Gm9064	0.00595168	0.00109223	0.001	0	1
Myb	0.00595277	0.00115024	0.001	0	1
Gm9625	0.0059538	0.00173749	0.003	0.001	1
Gm43604	0.00595387	0.000979555	0.001	0	1
Gm12341	0.00595497	0.00120526	0.001	0	1
Thap4	0.00595545	-0.000367936	0.067	0.056	1
Gm43775	0.00595606	0.000784824	0.001	0	1
Gm48733	0.00595826	0.000940244	0.001	0	1
Rab7-ps1	0.00595936	0.000602702	0.001	0	1
Nox4	0.00596045	0.000570787	0.001	0	1
Gm26716	0.00596263	0.00182734	0.002	0.001	1
C3ar1	0.00596456	0.00186335	0.002	0.001	1
Entpd6	0.0059648	-0.00107173	0.022	0.017	1
Esrrg	0.00597683	0.0012316	0.002	0.001	1
mt-Ts1	0.00597782	0.00248883	0.005	0.002	1
Gm15198	0.00597812	0.0012627	0.002	0.001	1
Cenpp	0.00598031	0.00235288	0.005	0.002	1
AI182371	0.005984	0.00217993	0.005	0.003	1
Gm11560	0.00598823	0.0022734	0.005	0.002	1
Unc5a	0.00598977	0.001009	0.002	0.001	1
Rundc3b	0.00600201	0.00190624	0.005	0.002	1
Rpl13a	0.00600438	-0.0603551	0.685	0.636	1
Vrk2	0.00601634	-0.00693382	0.07	0.059	1
Tmem170	0.00601836	-0.00384668	0.079	0.067	1
Cnot7	0.00603027	-0.0162558	0.234	0.203	1
Cks2	0.00603795	-0.00163134	0.036	0.028	1
Jchain	0.00604401	0.00211234	0.003	0.001	1
Slc11a1	0.00604401	0.00182175	0.003	0.001	1
A930029G22Rik	0.00605663	0.00257129	0.016	0.011	1
Ppp1r37	0.00606236	-0.0109655	0.269	0.234	1
Yipf5	0.00606246	-0.0137346	0.254	0.222	1
Slc23a1	0.00606962	0.0017839	0.003	0.001	1
Map4k1	0.006072	0.00119842	0.003	0.001	1
Pyroxd2	0.00607738	0.0012376	0.003	0.001	1
Syngr1	0.00608338	0.00166508	0.002	0.001	1
Kdm4c	0.00608417	-0.00928489	0.163	0.142	1
A830052D11Rik	0.00609026	0.00124326	0.002	0.001	1
Peg13	0.00609602	-0.0554644	0.16	0.168	1
Tmem127	0.00609916	-0.00611878	0.126	0.108	1
Dido1	0.0061007	-0.0210769	0.202	0.175	1
Rida	0.00610107	-0.00931894	0.176	0.152	1
Zfp286	0.00610572	0.00149499	0.014	0.009	1
Xylt2	0.00611289	-0.0313062	0.053	0.061	1
Tmcc3	0.00611427	-0.0202608	0.369	0.332	1
Kdm4b	0.00611462	-0.0027045	0.062	0.052	1
Aptx	0.0061167	0.00246069	0.05	0.041	1
Hic1	0.00611812	-0.0499854	0.122	0.131	1
Stk25	0.00613146	-0.0146572	0.32	0.278	1
Gm42449	0.00613439	-0.00536295	0.078	0.066	1
Chp2	0.00613504	-0.00449057	0.002	0.005	1
Atl2	0.00613521	-0.0572076	0.182	0.188	1
Zfp595	0.00614239	0.00124349	0.039	0.031	1
Odf3b	0.00615027	-0.0100105	0.104	0.089	1
Gm28719	0.00616271	0.00100387	0.004	0.002	1
Nfil3	0.00616426	-0.0238599	0.035	0.043	1
Abat	0.00616698	0.00114539	0.004	0.002	1
Tmem101	0.00616869	-0.0112232	0.15	0.129	1
Ier3ip1	0.00618059	0.0124611	0.616	0.55	1
Rn7sk	0.00618151	-0.0161766	0.065	0.054	1
Cab39l	0.00620663	-0.0137282	0.147	0.127	1
Zbtb14	0.00621657	-0.00700118	0.097	0.083	1
Dnajb4	0.00622826	-0.0639368	0.165	0.172	1
Gm43162	0.00623704	-0.0207235	0.03	0.037	1
Brwd3	0.00624904	-0.00298462	0.089	0.076	1
Top1mt	0.00626646	0.00113457	0.03	0.024	1
Trmt2b	0.00628534	-0.00796054	0.074	0.062	1
A530072M11Rik	0.00631401	0.00255819	0.01	0.006	1
Fam69b	0.0063166	-0.0131218	0.064	0.053	1
Lurap1	0.00632483	-0.000321491	0.068	0.058	1
Aga	0.00632946	-0.0107333	0.165	0.144	1
Ctxn1	0.00632964	0.00124974	0.007	0.004	1
2610035D17Rik	0.00633072	-0.0374592	0.064	0.073	1
Pcyox1	0.00633214	-0.0121623	0.162	0.141	1
Gm47611	0.00633694	-0.00399528	0.001	0.003	1
Trnt1	0.00634468	-0.011778	0.196	0.171	1
Gm15787	0.00634817	0.00206661	0.013	0.009	1
Stk38	0.00635599	-0.0666356	0.455	0.433	1
Mapk14	0.00636503	-0.0593287	0.172	0.178	1
Dnajc21	0.00638936	-0.0196228	0.29	0.252	1
Zfp358	0.00639679	-0.0594114	0.198	0.202	1
Osgin2	0.00641355	-0.00133859	0.072	0.06	1
Klhl15	0.0064362	0.00153847	0.045	0.037	1
Smad5	0.00644085	-0.0137011	0.2	0.174	1
Tgfb3	0.00644677	-0.00444731	0.001	0.004	1
Ptpra	0.00645086	-0.0117075	0.46	0.4	1
3110043O21Rik	0.006464	-0.00463806	0.064	0.053	1
Rpp40	0.00648143	0.00305606	0.02	0.015	1
Zfp770	0.00649686	-0.00241483	0.056	0.047	1
Chst15	0.00650218	-0.0428144	0.074	0.083	1
Mapk1	0.00650411	-0.00188078	0.418	0.366	1
Nsl1	0.00650644	0.00162082	0.004	0.002	1
Zfp799	0.00650898	-9.12e-05	0.023	0.017	1
Mlst8	0.00651415	0.00260396	0.041	0.033	1
Casc4	0.00652188	-0.036791	0.059	0.067	1
Lztr1	0.00653144	-0.00899418	0.119	0.102	1
Snx1	0.0065344	-0.0608288	0.324	0.314	1
Gm10658	0.00653859	0.00218347	0.01	0.007	1
Sae1	0.00654163	-0.0490319	0.387	0.372	1
Gm19353	0.00655095	0.00250589	0.004	0.002	1
Rpl10-ps6	0.00655273	0.00228612	0.012	0.008	1
Papss2	0.00655657	0.00263966	0.006	0.003	1
Myg1	0.00657676	-0.0115038	0.185	0.161	1
Rps19-ps3	0.00658987	0.00219889	0.012	0.008	1
Scaf11	0.00659474	-0.0093195	0.333	0.291	1
Atp6v1g2	0.00659842	0.000816851	0.036	0.028	1
Ndufs7	0.00661996	0.013164	0.621	0.552	1
Osgep	0.00662512	-0.018336	0.339	0.292	1
Kcnq1	0.0066369	-0.0027527	0.06	0.05	1
Gm15481	0.00664229	0.00221051	0.018	0.013	1
Sh3bgr	0.00668704	0.000614214	0.006	0.003	1
Fkbp9	0.00668805	-0.00754646	0.374	0.326	1
Pgap3	0.00668837	0.00188192	0.021	0.016	1
9330162012Rik	0.0066906	0.00563997	0.013	0.009	1
G3bp2	0.00669706	0.00765904	0.531	0.47	1
Gm43336	0.00670428	-0.0036349	0.049	0.04	1
Polr2c	0.00671626	-0.0393988	0.637	0.592	1
Phlpp2	0.00671958	-0.00170637	0.057	0.047	1
Gm26526	0.00673319	-0.00459817	0.089	0.076	1
Rnf145	0.00676642	-0.00333752	0.068	0.057	1
Rftn1	0.00677965	-0.00100866	0.025	0.019	1
Gm12689	0.00678246	0.00187453	0.008	0.005	1
Trmt112	0.00678488	-0.0158557	0.438	0.378	1
Ranbp17	0.00679639	0.00303273	0.006	0.004	1
Coa6	0.00679824	-0.0172822	0.197	0.17	1
Acbd5	0.00680167	-0.0691046	0.313	0.306	1
Map1s	0.00681276	-0.00841612	0.077	0.065	1
1110059G10Rik	0.00681702	-0.010981	0.214	0.187	1
Zc3h6	0.00683395	-0.00140855	0.054	0.045	1
Gm10269	0.00684199	0.00172281	0.013	0.009	1
Tbx4	0.00684732	-0.0183614	0.023	0.029	1
Srpk1	0.00685013	-0.0676143	0.385	0.368	1
Slc16a13	0.00688893	-0.0419336	0.072	0.081	1
Fam89b	0.00690005	-0.00846586	0.005	0.009	1
Ifnar1	0.00692031	-0.0467128	0.652	0.623	1
Hmgxb3	0.00692783	-0.00427129	0.061	0.051	1
Cdk14	0.00692951	-0.00762492	0.087	0.074	1
Sun1	0.00693529	-0.0504195	0.255	0.258	1
1700125H03Rik	0.00697125	-0.00229331	0	0.001	1
Gm10399	0.00697391	0.00163249	0.02	0.015	1
Gm17096	0.00697635	-0.00282761	0	0.002	1
Lrrc56	0.00698357	0.00329974	0.014	0.01	1
Zcchc4	0.00699095	-0.00438197	0.049	0.04	1
Ptger1	0.00700049	0.00207706	0.01	0.006	1
Slc18b1	0.00700452	-0.00122587	0.052	0.043	1
Gm12696	0.00700526	0.00198739	0.003	0.002	1
Gm7809	0.00700639	0.00160674	0.003	0.002	1
Usp35	0.00701271	0.00133828	0.011	0.008	1
Fgd4	0.0070178	0.00409765	0.011	0.007	1
Sowaha	0.00701961	0.00159852	0.003	0.002	1
Wbp1	0.00702219	-0.0145876	0.232	0.202	1
Spata31d1a	0.00702552	0.00316458	0.004	0.002	1
Cfap74	0.00703862	0.00157056	0.004	0.002	1
Mtmr9	0.00704578	-0.00525252	0.08	0.068	1
Lrp11	0.00706542	0.00115742	0.009	0.005	1
Arfgef1	0.00706676	-0.0660312	0.248	0.247	1
AW495222	0.00707665	-0.00920621	0.007	0.011	1
Cwc27	0.00710685	-0.0140356	0.156	0.135	1
Aspn	0.00711002	-0.00326242	0.001	0.003	1
Gm43593	0.00712353	-0.00688974	0.005	0.009	1
Vps54	0.00712521	-0.0133305	0.141	0.122	1
Ralgps1	0.0071308	-0.00154995	0.036	0.028	1
Heatr5a	0.00715784	-0.0149504	0.182	0.159	1
Ctso	0.00716087	-0.0151242	0.359	0.309	1
Gpatch2l	0.00716997	-0.00281036	0.061	0.051	1
Gm14379	0.00718462	0.00235327	0.006	0.003	1
1700030K09Rik	0.00718984	-0.00268129	0.036	0.029	1
Lmo4	0.0071947	-0.0760457	0.284	0.28	1
Tnk2	0.0071995	-0.0506634	0.141	0.148	1
Noc3l	0.00720774	-0.00184525	0.057	0.047	1
Gm42482	0.00721588	0.00161447	0.002	0	1
AI504432	0.00721782	0.00197747	0.002	0	1
A430093F15Rik	0.00722268	0.00173322	0.002	0	1
Vmn1r197	0.00722366	0.00155117	0.002	0	1
Acvr1b	0.00723047	0.00137448	0.002	0	1
Zbtb44	0.00723117	-0.014414	0.177	0.155	1
Fbxl21	0.00723436	0.00141352	0.002	0	1
Rab40b	0.00724751	0.000495507	0.036	0.029	1
Rrbp1	0.00725546	-0.000464001	0.752	0.682	1
Dnajc25	0.00726455	-0.0074611	0.099	0.085	1
Gm37233	0.00727048	-0.0058589	0.003	0.005	1
Ddost	0.00729964	0.00503806	0.511	0.452	1
5033406O09Rik	0.00733707	-0.00195686	0.05	0.041	1
Gm20631	0.00735104	-0.00348663	0.001	0.003	1
Gm47356	0.00735184	-0.00899197	0.009	0.013	1
Zfp251	0.0073558	-0.00152486	0.037	0.03	1
Elf2	0.00736092	-0.0609278	0.395	0.378	1
3110021N24Rik	0.00736859	-0.0174059	0.021	0.028	1
Dcaf13	0.00740057	-0.00896971	0.176	0.153	1
Wdr82	0.00743504	-0.0604465	0.198	0.203	1
Tmem144	0.00745138	-0.0123282	0.013	0.018	1
Gm9392	0.0074599	0.00324661	0.006	0.004	1
Rnd2	0.00746765	-0.0302739	0.061	0.07	1
Gm10288	0.00746985	0.000323486	0.012	0.008	1
Elmo1	0.00749027	-0.00795411	0.255	0.225	1
Crebbp	0.00749385	-0.0663986	0.391	0.374	1
BC060293	0.00749735	-0.00226036	0.036	0.029	1
Iscu	0.00749738	0.00750118	0.591	0.518	1
Stk10	0.00751977	-0.000970604	0.028	0.021	1
Lrch3	0.00752355	-0.0167764	0.312	0.272	1
Foxn2	0.00755367	-0.0569058	0.159	0.166	1
Mthfr	0.00755589	-0.00377616	0.058	0.048	1
Bbx	0.00756745	-0.0654357	0.247	0.248	1
Mfap3	0.00758127	-0.0200133	0.152	0.132	1
Gm9493	0.00759572	0.00202969	0.006	0.004	1
Gm37436	0.00760693	-0.00145926	0.035	0.028	1
Gm29650	0.00760943	0.00176802	0.004	0.002	1
Rell2	0.00761053	0.00157731	0.004	0.002	1
D530018E20Rik	0.00761553	0.00182834	0.033	0.026	1
Galnt7	0.00763051	-0.0140666	0.119	0.103	1
Ptar1	0.00763604	-0.0289983	0.062	0.071	1
Nde1	0.0076509	-0.0615384	0.316	0.308	1
Tmem39a	0.00765937	-0.00502582	0.089	0.076	1
Gstm2	0.00766122	-0.00785485	0.177	0.155	1
Mfsd6l	0.00767178	-0.00533783	0.002	0.005	1
Ranbp3	0.00767286	-0.0516603	0.132	0.14	1
Coprs	0.00769239	-0.00456786	0.085	0.072	1
Rnf167	0.00769838	-0.066988	0.286	0.282	1
Ints14	0.00771722	-0.00483385	0.089	0.076	1
Fam133b	0.00772942	-0.0741289	0.365	0.351	1
Bcl2l12	0.00774389	-0.00899686	0.124	0.107	1
Mavs	0.00774661	-0.00278547	0.062	0.052	1
Gm5575	0.00777361	0.00134145	0.005	0.002	1
Rere	0.00777418	-0.0151276	0.336	0.292	1
Alkbh5	0.00779318	-0.0663062	0.416	0.399	1
Fbxl2	0.00780008	-0.0225713	0.036	0.044	1
Prkg1	0.00780031	-0.000501929	0.067	0.057	1
Iglc2	0.00782837	0.0021902	0.003	0.001	1
Synpo2	0.0078375	-0.0612547	0.16	0.166	1
Aar2	0.00784282	-0.00497308	0.114	0.099	1
Gm42879	0.0078469	0.00176432	0.003	0.001	1
Gm15459	0.00785307	0.0024074	0.009	0.006	1
Tdp1	0.00785464	-0.0242865	0.052	0.06	1
BC039771	0.00785662	-0.0348669	0.065	0.074	1
F11r	0.0078672	0.0158114	0.768	0.711	1
Gm37423	0.00787071	0.00454905	0.027	0.021	1
Ccdc66	0.00787143	-0.0101819	0.098	0.084	1
1700012D14Rik	0.00787815	0.000476868	0.024	0.018	1
Mex3a	0.00788123	-0.0112108	0.008	0.013	1
Usf1	0.00788426	-0.0113503	0.219	0.19	1
Gm37844	0.00789416	0.00265747	0.009	0.006	1
AC131033.1	0.00792562	-0.0133116	0.017	0.022	1
Zfp811	0.00794404	0.00156531	0.005	0.003	1
Ddx19b	0.00796233	-0.00119415	0.037	0.03	1
Gm11361	0.00797719	0.00164893	0.005	0.003	1
Ccdc127	0.00798038	-0.0115117	0.268	0.233	1
Hypk	0.00798705	-0.00285683	0.516	0.449	1
Zmym2	0.0079915	-0.017916	0.187	0.162	1
Eva1a	0.00801121	0.000459083	0.017	0.012	1
Sfxn2	0.00804829	0.00295715	0.024	0.018	1
Ss18l1	0.00806826	0.00224656	0.016	0.011	1
Cdh23	0.00808998	-0.00778571	0.007	0.011	1
B230398E01Rik	0.00809535	0.00250379	0.006	0.003	1
Lysmd3	0.00810208	-0.0587358	0.18	0.185	1
2510046G10Rik	0.00810519	-0.00562377	0.101	0.087	1
Prpsap1	0.00811133	-0.0602633	0.267	0.265	1
Npnt	0.00812304	-0.00619693	0.002	0.005	1
Supt7l	0.00812636	-0.00230996	0.051	0.042	1
Gm43660	0.00812777	-0.00632657	0.003	0.005	1
Sap130	0.00812832	0.00161593	0.06	0.051	1
Baalc	0.00814799	0.00216159	0.004	0.002	1
Me1	0.00816069	0.00406314	0.018	0.013	1
Zbtb45	0.00817642	-0.0353181	0.062	0.07	1
Gm8865	0.00821709	0.00145839	0.002	0.001	1
Smad2	0.00821803	-0.0594008	0.147	0.153	1
Gm6023	0.00822923	0.00129041	0.002	0.001	1
Cep120	0.00823045	-0.00644217	0.102	0.087	1
Ccnb1	0.00823125	0.00134599	0.002	0.001	1
D6Ertd527e	0.00824036	0.00123158	0.002	0.001	1
Trim39	0.0082412	-0.00667816	0.095	0.081	1
Gm36989	0.00825553	0.00454381	0.008	0.005	1
Gm9703	0.0082619	0.0015738	0.003	0.001	1
Txndc11	0.00826894	-0.0121904	0.11	0.095	1
Gm9856	0.00827088	0.00279273	0.039	0.032	1
Rbm3os	0.0082806	0.00163925	0.003	0.001	1
Ssh1	0.00828251	-0.0175682	0.173	0.15	1
Hepacam	0.00828605	0.00323678	0.008	0.005	1
Mbd6	0.00829056	-0.0526424	0.155	0.162	1
Saa1	0.00829285	0.00137071	0.003	0.001	1
1500002F19Rik	0.00829701	0.00174763	0.005	0.003	1
Tusc1	0.00831154	-0.0041075	0.058	0.048	1
1110004E09Rik	0.00831209	-0.0145869	0.194	0.168	1
Gm15859	0.00834958	-0.00277993	0.001	0.002	1
Arvcf	0.0083623	0.00220557	0.011	0.007	1
Nop9	0.00836351	-0.00110402	0.098	0.084	1
Zfp148	0.00837902	-0.0171096	0.377	0.329	1
Micall2	0.00839	-0.0245446	0.033	0.041	1
Nipal3	0.00839597	-0.0485425	0.136	0.144	1
Ppcs	0.00842024	-0.00825917	0.102	0.087	1
AC154607.1	0.00842225	-0.00415212	0.001	0.003	1
Lifr	0.00845099	-0.0559669	0.231	0.235	1
Gtf2f2	0.00846345	-0.00949567	0.118	0.102	1
Cdk8	0.00846695	-0.0142694	0.145	0.126	1
Gm44022	0.00847144	0.00272281	0.026	0.02	1
Gm26733	0.00848041	0.00156355	0.023	0.017	1
Ppp1r13l	0.00849361	0.00246545	0.02	0.015	1
1810055G02Rik	0.00850984	0.0023824	0.017	0.012	1
Dcaf1	0.00852731	-0.00826939	0.12	0.105	1
Gmnn	0.00854287	-0.00459266	0.149	0.13	1
Igsf8	0.00856197	-0.00287092	0.094	0.081	1
Gm38009	0.00857456	0.00260953	0.01	0.006	1
Tbx3os1	0.00858214	-0.0127988	0.012	0.016	1
Egln3	0.00859011	0.00110179	0.001	0	1
Sult2b1	0.00859693	0.00131618	0.001	0	1
Batf3	0.00860204	0.00111416	0.001	0	1
1700007G11Rik	0.00860204	0.00105996	0.001	0	1
Gm26753	0.00860375	0.00132259	0.001	0	1
Flt3	0.00860375	0.000967262	0.001	0	1
Pkd2l2	0.00860545	0.000953348	0.001	0	1
Gm5791	0.00860651	0.00184105	0.003	0.001	1
Tespa1	0.00860716	0.00115327	0.001	0	1
Gm37198	0.00860716	0.00078956	0.001	0	1
Gm5853	0.00860716	0.000579047	0.001	0	1
Clec4a3	0.00860886	0.000819366	0.001	0	1
Slurp2	0.00860886	0.000773296	0.001	0	1
9430081H08Rik	0.00860953	0.00143479	0.016	0.012	1
Rbp4	0.00861057	0.000903061	0.001	0	1
Fut7	0.00861057	0.000781772	0.001	0	1
Gm16185	0.00861057	0.000614492	0.001	0	1
Atp8b4	0.00861228	0.000677795	0.001	0	1
Ogn	0.00861347	0.00196657	0.003	0.001	1
Foxp3	0.00861398	0.000803665	0.001	0	1
Bhlhe41	0.00862586	0.0021015	0.003	0.001	1
Poll	0.00863967	-0.000608072	0.042	0.035	1
Gramd1c	0.00868515	0.00248535	0.005	0.003	1
Nav1	0.00870552	-0.0646055	0.414	0.398	1
Mcm5	0.00872115	-0.0132055	0.016	0.022	1
Snx15	0.00873118	-0.0139152	0.206	0.18	1
Gm28050	0.00877759	0.00296823	0.004	0.002	1
Tmem47	0.00877856	-0.0156615	0.019	0.025	1
Gm14325	0.00879314	0.00120795	0.022	0.017	1
Casp2	0.00881641	-0.00733958	0.08	0.068	1
Gm614	0.0088301	0.00163283	0.004	0.002	1
Snrpert	0.00884474	0.0039309	0.007	0.004	1
Gm10275	0.00884851	0.00225211	0.012	0.008	1
H2-M5	0.00885063	0.00125134	0.002	0.001	1
Adra2b	0.00885568	0.00109306	0.002	0.001	1
Gm26541	0.00885684	0.00395746	0.007	0.004	1
Gm42892	0.00886719	-0.035144	0.378	0.33	1
B230307C23Rik	0.00886837	0.00233748	0.03	0.024	1
Clcc1	0.00887643	-0.0116418	0.269	0.236	1
Pmm2	0.00889874	-0.012273	0.193	0.168	1
Gm8172	0.00890062	0.00226248	0.006	0.003	1
Nphp3	0.00890952	0.000233692	0.045	0.037	1
Fam20c	0.00891584	0.00180708	0.017	0.012	1
Nsmce2	0.00891614	-0.0151709	0.156	0.135	1
AC121598.2	0.00891981	0.00381133	0.007	0.004	1
Gm22009	0.00892817	0.0017077	0.003	0.001	1
Pdcd2	0.0089317	-0.0115163	0.126	0.109	1
Zfp281	0.00893319	-0.0108261	0.131	0.114	1
Kif22	0.0089363	0.0022491	0.008	0.005	1
Chd7	0.00893951	-0.0176296	0.157	0.136	1
Gm37642	0.00895777	-0.0259328	0.042	0.049	1
Atg5	0.00895861	-0.067076	0.304	0.295	1
Prkar2a	0.00897435	-0.018103	0.274	0.239	1
Adam8	0.00897981	0.00203559	0.007	0.004	1
Abtb2	0.00898553	0.00228803	0.005	0.003	1
2022-09-08	0.00899503	-0.00877103	0.104	0.089	1
Pknox2	0.00900084	0.00329701	0.015	0.011	1
Pgpep1	0.00900467	-0.0511802	0.126	0.134	1
Gm26792	0.00900934	0.00144271	0.001	0	1
Ecd	0.0090146	-0.0159171	0.123	0.106	1
Bcs1l	0.00902	-0.0043596	0.064	0.054	1
Tlr13	0.00903027	0.00146209	0.001	0	1
Gm15915	0.00903447	0.00135658	0.001	0	1
Gm15473	0.00903866	0.000783587	0.001	0	1
Vdr	0.00905125	0.00109052	0.001	0	1
Vrk1	0.0090656	-0.00476806	0.108	0.094	1
Gm3791	0.00907471	-0.0207038	0.029	0.035	1
Gpr21	0.00907495	0.00386862	0.006	0.004	1
Gys1	0.00907555	0.00280581	0.021	0.016	1
Cyb5rl	0.00913345	0.00219451	0.02	0.015	1
Taf6	0.00913703	-0.0104314	0.135	0.118	1
Rsl1d1	0.00914091	-0.0607205	0.347	0.333	1
Crnde	0.00914641	0.00167618	0.002	0.001	1
Gm10036	0.00915426	0.00169155	0.002	0.001	1
Gm12184	0.00918243	-0.00171942	0.038	0.03	1
Gm16386	0.00919362	0.00228552	0.019	0.014	1
Gm37420	0.00919973	-0.0050002	0.065	0.055	1
Alg1	0.00920042	-0.0106636	0.196	0.172	1
Adhfe1	0.0092015	0.00110843	0.002	0.001	1
Msh6	0.0092036	6.42e-05	0.041	0.033	1
Ubap2	0.00920383	-0.0190195	0.25	0.217	1
Gm37307	0.00921283	0.00228634	0.002	0.001	1
Ttc36	0.00924754	0.00152624	0.002	0.001	1
AV039307	0.00927369	0.00217872	0.008	0.005	1
Cwc22	0.00927456	-0.0102471	0.104	0.09	1
Ppt2	0.00927926	-0.0172749	0.245	0.214	1
Gm6542	0.00932303	0.00225807	0.013	0.009	1
Cmpk1	0.00932943	-0.0535699	0.536	0.502	1
Rps3a3	0.00933984	0.00137884	0.008	0.005	1
Gm26840	0.0093461	-0.0154083	0.022	0.028	1
Fam58b	0.00935019	-0.0393722	0.107	0.116	1
Tmem29	0.00936939	-0.0109937	0.102	0.088	1
Echs1	0.00937408	-0.0137668	0.404	0.349	1
Taf12	0.00940727	-0.0137261	0.307	0.266	1
Sgf29	0.00940804	-0.010421	0.171	0.149	1
Plpp5	0.00941743	-0.0490985	0.137	0.144	1
Zdhhc17	0.00943333	-0.0233198	0.217	0.188	1
Rnf34	0.00946377	-0.00717087	0.125	0.109	1
Pcbp3	0.00946569	-0.0170231	0.02	0.026	1
Ttll12	0.00946622	-1.4e-05	0.039	0.032	1
Eif5	0.00947277	0.00518244	0.742	0.668	1
Slc39a11	0.00947411	0.00264048	0.022	0.017	1
4933431E20Rik	0.00952349	-0.000192617	0.036	0.029	1
Gm11520	0.00952436	0.00122098	0.003	0.002	1
Abhd17b	0.00952692	-0.0146397	0.108	0.093	1
Rnf219	0.00953046	-0.0254273	0.041	0.049	1
Desi2	0.00953824	-0.0226726	0.292	0.254	1
Ube2j1	0.00954526	-0.0132688	0.196	0.171	1
Cbx6	0.00955025	-0.0251412	0.207	0.18	1
Nmt2	0.00955484	-0.066544	0.183	0.187	1
Zfp438	0.0095794	-0.000507283	0.03	0.023	1
Gm9442	0.0095814	0.000407144	0.012	0.008	1
Atf2	0.00958233	-0.0150898	0.235	0.206	1
Casp6	0.00959	-0.0165337	0.279	0.243	1
Taf4b	0.00959245	-0.000607866	0.036	0.029	1
Gm45184	0.00960676	-0.00914977	0.01	0.014	1
Acer3	0.00960713	-0.00413299	0.067	0.057	1
Mns1	0.00966041	0.00333127	0.005	0.003	1
9530077C05Rik	0.00968326	0.00431728	0.017	0.012	1
As3mt	0.00970107	-0.00539165	0.313	0.275	1
Khdrbs3	0.00970447	-0.00875811	0.005	0.008	1
Flrt2	0.00970861	-0.0603484	0.087	0.095	1
Usp31	0.00971192	-0.000186321	0.062	0.052	1
4933417O13Rik	0.00975289	-0.00216097	0	0.002	1
Anapc4	0.00975419	-0.0133869	0.165	0.144	1
Pigv	0.00975635	4.49e-05	0.058	0.048	1
St8sia2	0.00975819	-0.00451251	0.001	0.003	1
Gm44752	0.00976663	-0.0129788	0.015	0.02	1
Camta1	0.0097672	-0.0148568	0.285	0.248	1
Gm16148	0.00978779	-0.00165422	0	0.001	1
Gm12158	0.00981036	-0.00370118	0.001	0.003	1
Rnf220	0.00981793	-0.0521079	0.153	0.16	1
Tmed4	0.00982817	0.00331114	0.508	0.45	1
Mcu	0.0098294	-0.00275918	0.06	0.05	1
Egfl8	0.00984938	-0.036876	0.065	0.073	1
Tigd5	0.00987204	0.00248401	0.017	0.012	1
Cnrip1	0.00987687	0.00297461	0.017	0.012	1
6430550D23Rik	0.00988867	0.0017457	0.005	0.002	1
6030408B16Rik	0.00992794	-0.0120866	0.006	0.01	1
Epg5	0.00993323	0.00160672	0.041	0.033	1
Cdc5l	0.0099416	-0.0641046	0.309	0.303	1
Zfp169	0.00994317	0.00192343	0.019	0.014	1
Gm12166	0.00994794	-0.0158898	0.02	0.026	1
Osgin1	0.0099681	-0.0417375	0.06	0.068	1
Zfp655	0.00999672	-0.015233	0.145	0.125	1
Tmem62	0.0100212	-0.000160868	0.051	0.042	1
Msantd4	0.0100598	-0.0135831	0.171	0.15	1
E2f4	0.0100627	-0.0502269	0.179	0.185	1
Cul9	0.010072	-0.00669431	0.067	0.057	1
Mboat1	0.0100765	-0.0504502	0.127	0.134	1
Cnot10	0.0100768	-0.0533982	0.156	0.162	1
Ube2m	0.0100777	0.00989722	0.596	0.527	1
Otub1	0.0101022	-0.0194178	0.264	0.228	1
Lrrc40	0.0101202	-0.00255682	0.04	0.032	1
Tbc1d22b	0.010121	-0.00625429	0.053	0.044	1
Gm47969	0.0101252	0.00108791	0.003	0.002	1
Fdft1	0.010126	-0.0340438	0.063	0.071	1
9530056K15Rik	0.0101492	0.0012961	0.003	0.002	1
Elp3	0.0101791	-0.0100542	0.109	0.094	1
Mcm4	0.0102056	-0.00460544	0.078	0.067	1
Gpr85	0.0102136	-0.0100692	0.105	0.091	1
Pcdhga6	0.010225	0.00576861	0.044	0.036	1
Lrp2bp	0.0102262	0.00105826	0.003	0.002	1
Gm42699	0.0102301	-0.0161023	0.023	0.029	1
Eif4a3	0.0102463	-0.0547146	0.422	0.401	1
Ubox5	0.0102483	0.00309947	0.018	0.013	1
Acy1	0.01025	0.00193537	0.03	0.024	1
Sephs2	0.0102621	-0.0356099	0.066	0.075	1
Paqr8	0.0102756	0.000200287	0.034	0.027	1
Terf1	0.0102881	-0.0576158	0.239	0.239	1
Amigo2	0.0103008	-0.0120867	0.015	0.02	1
Mrpl13	0.0103114	-0.0591872	0.327	0.316	1
Gm43313	0.0103146	-0.024189	0.043	0.051	1
Gm36266	0.0103399	0.000459288	0.008	0.005	1
Nphp1	0.0103458	-0.00685555	0.078	0.066	1
Rnmt	0.010373	-0.0050353	0.116	0.101	1
Klhdc3	0.0104051	-0.00879395	0.101	0.087	1
Zkscan17	0.0104169	-0.00595186	0.078	0.067	1
Hs2st1	0.0104256	-0.00555835	0.113	0.098	1
Nxf1	0.0104495	-0.0533316	0.516	0.486	1
Kctd21	0.0104734	0.00102641	0.014	0.01	1
Uqcrb	0.0105311	0.0141558	0.95	0.925	1
Nectin1	0.0105385	0.00401398	0.008	0.005	1
Pik3c3	0.0105543	-0.00490536	0.104	0.09	1
Fundc1	0.0105574	-0.0128601	0.177	0.155	1
Gm31166	0.0105834	0.000651107	0.01	0.007	1
Akt1	0.0106083	-0.0596847	0.433	0.408	1
Mccc2	0.0106202	-0.0056161	0.047	0.038	1
Bcl2l11	0.0106373	-0.00679075	0.098	0.084	1
Uvrag	0.010644	-0.062564	0.266	0.262	1
Pum1	0.0106582	-0.0596833	0.431	0.41	1
Platr25	0.0106585	0.000864035	0.033	0.026	1
Dnase1l2	0.0106632	0.00222865	0.011	0.008	1
D8Ertd738e	0.0106765	0.0193812	0.859	0.805	1
Ccdc47	0.0106775	-0.0551443	0.462	0.439	1
Lss	0.0106903	-0.0143632	0.017	0.023	1
Med16	0.0107407	-0.00295607	0.106	0.092	1
Gm44836	0.0107408	0.00285219	0.007	0.004	1
9530078K11Rik	0.0107526	-0.0127206	0.01	0.014	1
Thap7	0.0107944	-0.00814079	0.115	0.099	1
D830050J10Rik	0.0108312	-0.00204921	0.038	0.03	1
Gm48007	0.0108464	0.00162301	0.003	0.001	1
1300014J16Rik	0.0108575	0.00307083	0.006	0.003	1
Gm42732	0.0108578	0.00133671	0.003	0.001	1
Shprh	0.0108928	-0.00346776	0.12	0.105	1
Nudt4	0.0109367	-0.0122843	0.143	0.124	1
Doc2g	0.0109374	0.00303848	0.006	0.004	1
Tmem18	0.0109464	-0.00455897	0.068	0.058	1
Lcorl	0.0109677	-0.0665096	0.192	0.196	1
Rictor	0.0109785	-0.0142141	0.51	0.445	1
P2rx4	0.0109923	-0.0135968	0.116	0.1	1
Ppp1r12c	0.0110016	-0.0648671	0.328	0.317	1
Kdelc2	0.011017	-0.012119	0.156	0.137	1
Tsc2	0.0110718	-0.0157835	0.137	0.119	1
Fap	0.0110731	0.00214188	0.006	0.003	1
Dsn1	0.0110872	-0.000683946	0.024	0.018	1
Gm43482	0.0111097	0.00167146	0.007	0.004	1
9930120I10Rik	0.0111142	-0.0169698	0.025	0.031	1
Timm10b	0.0111181	-0.0620691	0.556	0.516	1
Dirc2	0.0111246	-0.00694561	0.163	0.143	1
AC132863.1	0.0111367	-0.0085493	0.007	0.01	1
Nkrf	0.0111424	0.00301362	0.022	0.017	1
Hspg2	0.0111474	-0.0650689	0.51	0.479	1
A630014C17Rik	0.0111563	0.00178723	0.006	0.003	1
Gm18959	0.0112097	0.00141622	0.006	0.003	1
Ogfrl1	0.011235	-0.00821646	0.096	0.083	1
Rps26	0.0112422	0.0109309	0.966	0.955	1
Aste1	0.0112497	-0.0307117	0.06	0.069	1
Tcea2	0.0112562	0.000712009	0.034	0.027	1
Gtf3c1	0.0112731	-0.0103627	0.174	0.152	1
Ccdc174	0.0112904	-0.0164945	0.262	0.229	1
Acyp1	0.0112973	-0.0214178	0.251	0.217	1
Fbxo10	0.0113077	-0.000486182	0.033	0.026	1
Cmklr1	0.0113208	0.00251931	0.005	0.003	1
Kdm6bos	0.0113226	-0.000122276	0.035	0.028	1
Psmb3	0.011325	-0.0304018	0.737	0.687	1
Gm30054	0.011327	0.00151404	0.001	0	1
Rslcan18	0.0113332	0.00125261	0.001	0	1
Gm10479	0.0113332	0.00120871	0.001	0	1
Ptprn	0.0113363	0.00124433	0.001	0	1
Gm7565	0.0113363	0.00112959	0.001	0	1
Sdf2	0.0113501	-0.0046699	0.52	0.454	1
BC035044	0.0113533	0.000990161	0.001	0	1
Itpa	0.0113533	-0.0172537	0.219	0.19	1
Bcl2a1a	0.0113548	0.000982051	0.001	0	1
Grsf1	0.0113572	-0.0135543	0.151	0.131	1
2210408I21Rik	0.0113583	0.00371131	0.038	0.031	1
Ric3	0.0113767	-0.000425994	0.047	0.039	1
Gm11532	0.0113814	0.00205524	0.005	0.003	1
Sirt6	0.0113829	-0.00520657	0.047	0.039	1
Madd	0.0113853	-0.00266472	0.078	0.067	1
Ttc3	0.0113871	-0.0828249	0.352	0.338	1
Rbm8a2	0.0113961	-0.0110627	0.011	0.015	1
Tnfrsf19	0.0114948	-0.0558271	0.509	0.481	1
Slc12a6	0.0114977	-0.0176943	0.245	0.215	1
Ankrd42	0.0114978	0.00182284	0.013	0.009	1
Tbc1d19	0.0115075	-0.00894237	0.132	0.115	1
Abcb4	0.0115151	-0.00221874	0	0.001	1
Eif3f	0.0115237	0.018825	0.896	0.869	1
Ube2v1	0.0115398	-0.00195153	0.037	0.03	1
Gm9844	0.0115508	-0.00789635	0.055	0.046	1
Scnn1a	0.011553	0.00138834	0.003	0.001	1
1700017B05Rik	0.0115751	-0.0187942	0.027	0.033	1
Zfp609	0.0115816	-0.0395199	0.089	0.098	1
Tppp	0.0115918	-0.00950264	0.009	0.013	1
Klf1	0.0115996	0.00240355	0.004	0.002	1
2610206C17Rik	0.0116096	-0.0018491	0	0.001	1
Abca7	0.011643	-0.040514	0.08	0.089	1
Asna1	0.0116476	-0.054982	0.155	0.16	1
Hdhd3	0.011657	0.000257735	0.027	0.021	1
Nek5	0.011701	0.0013648	0.004	0.002	1
Nol6	0.0117054	-0.000839698	0.043	0.036	1
2700012I20Rik	0.0117201	0.00344335	0.019	0.014	1
Ehbp1l1	0.01173	-0.0156229	0.17	0.148	1
Gm13226	0.0117322	0.00199004	0.004	0.002	1
Gm11625	0.011733	0.001853	0.004	0.002	1
Pydc3	0.0117619	0.0176154	0.036	0.029	1
Hexim2	0.0118139	0.00172948	0.01	0.007	1
Slc19a2	0.0118174	-0.00710948	0.006	0.009	1
Rps12-ps24	0.0118308	0.000850309	0.001	0	1
Gm11427	0.0118335	0.00127558	0.001	0	1
Gm15610	0.0118335	0.00109771	0.001	0	1
Hoxa11os	0.0118361	0.00100952	0.001	0	1
Gm43109	0.0118361	0.000978381	0.001	0	1
Rapsn	0.0118361	0.000939045	0.001	0	1
Ppp1r26	0.0118361	0.000891736	0.001	0	1
Npw	0.0118361	0.000881931	0.001	0	1
Eya2	0.0118361	0.000871751	0.001	0	1
Fam166b	0.0118361	0.000842863	0.001	0	1
Alox5	0.0118361	0.000789297	0.001	0	1
Gm10064	0.0118361	0.000772241	0.001	0	1
Bglap	0.0118361	0.000535229	0.001	0	1
AC122858.2	0.0118387	0.000992698	0.001	0	1
Gmfg-ps	0.0118387	0.000858278	0.001	0	1
Lyz1	0.0118387	0.000828877	0.001	0	1
Gm17399	0.0118387	0.000681764	0.001	0	1
Gm4705	0.0118387	0.000664233	0.001	0	1
Map3k15	0.0118387	0.000579769	0.001	0	1
Wisp2	0.0118413	0.000861832	0.001	0	1
Mfsd13b	0.0118413	0.000843438	0.001	0	1
Gpr153	0.0118413	0.000839998	0.001	0	1
Aff3	0.0118413	0.000746226	0.001	0	1
Gm3839	0.0118413	0.000651965	0.001	0	1
Vmn1r86	0.0118413	0.000572928	0.001	0	1
4930571N24Rik	0.0118413	0.000539996	0.001	0	1
Gm44609	0.0118413	0.000525975	0.001	0	1
Gm12763	0.0118439	0.000684891	0.001	0	1
6820408C15Rik	0.0118439	0.000679127	0.001	0	1
Gm48432	0.0118439	0.000636288	0.001	0	1
BC049987	0.0118465	0.000612958	0.001	0	1
Acsm3	0.0118465	0.000525019	0.001	0	1
Gm43569	0.0118465	0.000491771	0.001	0	1
Pard6g	0.0118555	-0.0206436	0.026	0.032	1
BC037032	0.0118598	0.00124415	0.004	0.002	1
Gm26887	0.0118651	-0.00463442	0.002	0.004	1
Pde5a	0.0118737	-0.00380139	0.083	0.071	1
Gm9774	0.0118755	-0.0117113	0.014	0.019	1
Gm4258	0.0118756	-0.0276616	0.035	0.042	1
Smc2os	0.0118775	0.00169301	0.005	0.003	1
Trappc12	0.0118808	-0.0138898	0.106	0.091	1
Abcc5	0.0118893	-0.0105747	0.161	0.141	1
Smg7	0.0119011	-0.0177567	0.192	0.168	1
Oxsr1	0.0119052	-0.0132509	0.109	0.094	1
Mtpap	0.0119205	-0.0103889	0.388	0.338	1
Gm43034	0.0119219	0.0019708	0.008	0.005	1
Shisa4	0.011932	0.0010316	0.005	0.003	1
Filip1l	0.0119453	-0.0275505	0.042	0.049	1
Pdcd7	0.0119592	-0.0176357	0.199	0.173	1
Psmc3ip	0.0119681	0.000831285	0.04	0.033	1
Foxo4	0.0119769	-0.029358	0.052	0.06	1
Npff	0.0119819	-0.0057975	0.004	0.007	1
Gm43460	0.0119827	0.0032249	0.008	0.005	1
Mettl4	0.0120321	0.000453376	0.017	0.012	1
2610028D06Rik	0.0120687	0.00194729	0.005	0.003	1
Thumpd1	0.0120859	-0.00498896	0.125	0.109	1
Kptn	0.0121061	-0.00716865	0.109	0.094	1
Pld1	0.0121069	0.00101329	0.023	0.018	1
Evc	0.0121187	0.00292574	0.003	0.001	1
Pofut2	0.0121188	-0.0660871	0.227	0.226	1
S1pr2	0.0121353	0.00192685	0.005	0.003	1
Fzd5	0.0121407	-0.0166883	0.02	0.026	1
Rprd2	0.0121494	-0.0126753	0.182	0.16	1
Sec31b	0.0121622	0.00233159	0.003	0.001	1
Ip6k1	0.0121651	-0.0699345	0.281	0.274	1
mt-Tq	0.0121676	0.00201569	0.018	0.013	1
Zfp280c	0.0121697	-0.00091575	0.049	0.041	1
Aldh5a1	0.0121823	-0.00103408	0.036	0.029	1
Kif3a	0.0121847	-0.0188068	0.143	0.124	1
Pick1	0.0121928	-0.00990544	0.085	0.073	1
Cyp4f17	0.0121998	0.000229902	0.014	0.01	1
Nfu1	0.0122171	-0.0140318	0.317	0.276	1
Slc25a36	0.012256	-0.0135275	0.136	0.118	1
Dapp1	0.0122749	0.00295397	0.01	0.006	1
Uhrf2	0.0123104	-0.0180313	0.326	0.286	1
Pgrmc1	0.0123372	0.00656464	0.692	0.617	1
Zfp574	0.0123403	-0.00261232	0.072	0.061	1
Golga4	0.0123509	-0.02891	0.301	0.262	1
Nat1	0.0123662	0.00329007	0.005	0.002	1
Gm43774	0.012377	-0.00736598	0.005	0.008	1
Rbm48	0.0123853	-0.00658755	0.119	0.104	1
Gm45698	0.0124549	0.00334649	0.018	0.014	1
Rpe	0.0124678	-0.01314	0.153	0.133	1
Tex30	0.012492	-0.0345796	0.081	0.09	1
Lamtor3	0.0124929	-0.0478457	0.487	0.454	1
Proca1	0.0125303	0.00295171	0.003	0.002	1
Gm9762	0.0125515	0.000116196	0.012	0.009	1
Fbxw7	0.0125558	-0.0206726	0.221	0.193	1
Emc1	0.0125562	-0.0181189	0.148	0.129	1
Edem1	0.0125634	-0.0075494	0.101	0.088	1
Txnrd1	0.0126102	-0.0164908	0.159	0.138	1
Bloc1s5	0.0126304	-0.010814	0.131	0.114	1
Scamp3	0.012708	-0.0129118	0.287	0.252	1
Sox8	0.0127393	-0.00375664	0.001	0.003	1
Cdc40	0.0127396	-0.024691	0.269	0.234	1
Exoc8	0.0127425	-0.00184977	0.058	0.049	1
Gm37728	0.0127736	-0.061041	0.168	0.174	1
Iars	0.0127866	-0.0337913	0.078	0.086	1
Ces2g	0.0128195	0.00161526	0.003	0.001	1
Mcemp1	0.0128227	0.00195391	0.002	0.001	1
Npm1	0.0128295	0.0106328	0.854	0.812	1
Gm37123	0.0128453	0.00279742	0.017	0.012	1
4933427E11Rik	0.0128575	0.00115553	0.002	0.001	1
Igsf6	0.0128575	0.0011457	0.002	0.001	1
Sgol2a	0.012859	0.00168569	0.004	0.002	1
AC093043.1	0.0128623	0.00101204	0.002	0.001	1
Bub1b	0.0128649	0.00133195	0.003	0.001	1
Adh6b	0.0128654	0.00133765	0.002	0.001	1
Bud31	0.0128734	-0.00817911	0.392	0.341	1
Gm32017	0.0128774	0.000799876	0.003	0.001	1
4930481B07Rik	0.0129187	0.00220198	0.007	0.004	1
Jarid2	0.0129242	-0.066325	0.221	0.22	1
Ceacam2	0.0129323	0.00260893	0.021	0.016	1
Trim33	0.0129701	-0.0239976	0.177	0.153	1
4732440D04Rik	0.0129996	0.0017747	0.029	0.023	1
Rtf1	0.0130265	-0.0131201	0.57	0.499	1
Gm43980	0.0130289	0.00180216	0.005	0.003	1
Hpx	0.0130524	0.00110759	0.005	0.003	1
Psme3	0.0130538	-0.0105468	0.133	0.116	1
Zbtb7a	0.0130595	-0.0137542	0.47	0.414	1
Gatb	0.013087	-0.00400596	0.043	0.036	1
Med8	0.0131153	-0.018652	0.298	0.259	1
Rnf19a	0.0131278	-0.0157392	0.247	0.217	1
Tpmt	0.0131503	-0.000584309	0.038	0.031	1
Gm43573	0.0131516	-0.00313594	0.045	0.037	1
Ylpm1	0.0131556	-0.020738	0.215	0.188	1
Gm44550	0.0131815	0.00132405	0.009	0.006	1
Trmt10b	0.0131824	-0.00657835	0.09	0.077	1
Ncbp3	0.0131842	-0.0527294	0.166	0.172	1
Tbc1d10b	0.0131858	-0.0507531	0.136	0.143	1
Mrto4	0.0132076	-0.0095747	0.147	0.129	1
0610043K17Rik	0.013217	0.00255026	0.008	0.005	1
Me3	0.0132212	-0.0183458	0.028	0.035	1
Usp34	0.0132355	-0.0689979	0.456	0.43	1
Gm42690	0.0132392	0.00181502	0.007	0.004	1
Cd68	0.0132407	-0.00776122	0.062	0.052	1
Gabbr1	0.0132474	-0.0190117	0.213	0.187	1
Dnajc27	0.0132635	0.00178202	0.048	0.04	1
Dolpp1	0.0132697	-0.00269384	0.052	0.043	1
Zranb2	0.0132745	-0.0240998	0.379	0.329	1
Gm12500	0.0132958	0.00155033	0.007	0.004	1
Ipo11	0.0133054	-0.0834217	0.301	0.292	1
Dnase1l1	0.013306	-0.0152207	0.173	0.151	1
Rhog	0.0133294	-0.017551	0.234	0.205	1
Lzts2	0.0133339	-0.060891	0.228	0.228	1
Gm3511	0.0133521	0.00203985	0.002	0.001	1
Kat2a	0.0133559	-0.0087559	0.098	0.085	1
Gpr62	0.0133754	0.00147377	0.002	0.001	1
Gm10685	0.0133952	-0.00243903	0.001	0.002	1
U2af1l4	0.0134333	0.00291422	0.019	0.014	1
Sema4b	0.0134396	0.00243701	0.007	0.005	1
Smkr-ps	0.0134486	0.00104252	0.006	0.004	1
Fopnl	0.0134564	-0.0172883	0.227	0.198	1
Atg2a	0.0135118	-0.019765	0.151	0.131	1
Cnpy3	0.0135172	-0.0177206	0.305	0.264	1
Ranbp1	0.0135368	0.00923272	0.615	0.55	1
Casc3	0.0135432	-0.0151736	0.225	0.197	1
Clcn5	0.0135614	0.000726604	0.02	0.015	1
Rmnd5a	0.0136016	-0.0141443	0.223	0.197	1
Nxpe3	0.0136072	0.00394125	0.011	0.007	1
Ilf2	0.0136222	-0.0630725	0.303	0.294	1
Zc4h2	0.0136418	-0.000214002	0.03	0.024	1
Fkbpl	0.0136424	-0.00985737	0.085	0.073	1
Gm9873	0.0136456	0.00260395	0.003	0.002	1
Abraxas2	0.0136504	-0.0128126	0.151	0.132	1
Zfp68	0.0136517	-0.0567729	0.216	0.219	1
Pabpc1l	0.0136585	0.00124774	0.003	0.002	1
Rin1	0.0136607	-0.000575585	0.03	0.024	1
Atg4d	0.0136611	-0.00919286	0.101	0.087	1
Hectd4	0.0136694	-0.0118901	0.136	0.119	1
Zfp74	0.0136863	-0.00513174	0.082	0.07	1
Flicr	0.0136934	0.00187068	0.002	0.001	1
Ccl7	0.0137012	0.00135372	0.002	0.001	1
A430005L14Rik	0.013722	-0.0510618	0.177	0.181	1
Rundc1	0.0137331	-0.00656863	0.067	0.057	1
Pnck	0.0137339	0.00121864	0.002	0.001	1
Rbbp8	0.0137363	-0.00685014	0.078	0.067	1
Cdpf1	0.013754	-0.0190228	0.216	0.188	1
Gm9104	0.0137573	0.000880549	0.002	0.001	1
4930503L19Rik	0.0137608	-0.0536989	0.159	0.165	1
Zfp523	0.0137751	-0.00515107	0.085	0.074	1
Sco1	0.013814	-0.00269789	0.041	0.033	1
Adgrg6	0.0138197	0.00173415	0.002	0.001	1
Ldha	0.0138228	0.00102591	0.891	0.848	1
Il1rn	0.0138276	0.00217889	0.002	0.001	1
Kifc2	0.013839	0.000782207	0.032	0.026	1
Gm11598	0.0138475	0.00114555	0.002	0.001	1
Slc38a7	0.013848	-0.00353964	0.044	0.037	1
BB365896	0.0138554	0.000999851	0.002	0.001	1
Nrk	0.0138713	0.000645066	0.002	0.001	1
Cpeb2	0.013884	-0.00330734	0.096	0.083	1
Pnn	0.0138874	-0.0628939	0.509	0.478	1
Il17re	0.0139283	-0.00234375	0	0.002	1
Scarb1	0.0140085	-0.0463804	0.578	0.542	1
Slc10a7	0.0140154	-0.0120888	0.14	0.123	1
Xrcc1	0.0140182	-0.0470763	0.125	0.132	1
Rab7b	0.0140266	0.00122695	0.001	0	1
Gm14648	0.0140289	0.00129778	0.001	0	1
AC166323.1	0.0140296	0.00302966	0.014	0.01	1
2210406O10Rik	0.0140299	0.00130824	0.004	0.002	1
Gm23442	0.0140311	0.000816855	0.001	0	1
D430020J02Rik	0.0140333	0.00141623	0.004	0.002	1
Gm6776	0.0140356	0.000862967	0.001	0	1
Becn1	0.0140369	-0.00838721	0.395	0.346	1
Gm43655	0.0140379	0.00125627	0.001	0	1
Gm9042	0.0140397	0.00195952	0.002	0.001	1
Gm45477	0.0140421	0.000597632	0.014	0.01	1
Ms4a4c	0.0140469	0.000735255	0.001	0	1
Tmem156	0.0140536	0.000776909	0.001	0	1
Kiss1r	0.0140547	0.00139051	0.002	0.001	1
Mfsd6	0.0140564	-0.0107785	0.111	0.096	1
Wfdc21	0.0140636	0.00156352	0.002	0.001	1
Twist1	0.0140638	0.00167058	0.002	0.001	1
Rpl31-ps13	0.0140681	0.00209563	0.002	0.001	1
Fmnl1	0.0140751	0.00173639	0.002	0.001	1
Lrrfip1	0.0140842	-0.0219101	0.405	0.351	1
Aldh1a7	0.014086	0.00212012	0.002	0.001	1
Gm4335	0.014095	0.00128716	0.002	0.001	1
Mcm10	0.0141062	0.00178358	0.002	0.001	1
Itgax	0.0141085	0.00129578	0.002	0.001	1
2810403D21Rik	0.0141098	-0.0049432	0.049	0.041	1
Gm5831	0.014116	0.000834329	0.002	0.001	1
Eda2r	0.014119	0.000922031	0.002	0.001	1
Hsp25-ps1	0.0141194	0.000612668	0.04	0.033	1
L3mbtl2	0.0141195	-0.00486524	0.064	0.054	1
Cox6a2	0.0141218	0.000959276	0.002	0.001	1
6430548M08Rik	0.0141345	-0.00787705	0.056	0.047	1
B230312C02Rik	0.0141346	0.00115835	0.002	0.001	1
Gchfr	0.0141505	0.000663499	0.002	0.001	1
Crebrf	0.0141811	-0.0190996	0.353	0.308	1
Bud13	0.0141968	0.00100936	0.047	0.039	1
Bsx	0.0142212	-0.00411862	0.001	0.002	1
Tspan9	0.0142528	-0.0225354	0.302	0.263	1
Toe1	0.0142627	-0.0075615	0.093	0.081	1
Gm34280	0.0142631	0.00213705	0.008	0.005	1
Stoml2	0.014273	-0.0108104	0.361	0.315	1
Gm37736	0.0142946	0.00124856	0.005	0.003	1
Gm16587	0.0142982	0.00328654	0.001	0	1
Gm17430	0.0142982	0.00117345	0.001	0	1
Itih2	0.0142982	0.000841144	0.001	0	1
Acbd7	0.0142982	0.000821067	0.001	0	1
Pspn	0.0142982	0.000787299	0.001	0	1
Gzmd	0.0142982	0.000600008	0.001	0	1
Gm45186	0.014302	0.000803437	0.001	0	1
Gm14117	0.014302	0.000754417	0.001	0	1
Izumo1r	0.014302	0.000739768	0.001	0	1
Gm37022	0.014302	0.000736273	0.001	0	1
Sh2d1a	0.014302	0.00072893	0.001	0	1
AC157572.1	0.014302	0.000654479	0.001	0	1
Mlxipl	0.014302	0.000645878	0.001	0	1
AC165274.1	0.014302	0.000639918	0.001	0	1
AC140799.1	0.014302	0.000637848	0.001	0	1
Pla2g4f	0.014302	0.000636241	0.001	0	1
Gm13711	0.014302	0.000504531	0.001	0	1
Btla	0.0143058	0.00107029	0.001	0	1
AC141880.1	0.0143058	0.000666968	0.001	0	1
Gm44154	0.0143058	0.000639947	0.001	0	1
1700012B07Rik	0.0143058	0.000639406	0.001	0	1
Gm43504	0.0143058	0.000561427	0.001	0	1
Ly6g6e	0.0143058	0.000496188	0.001	0	1
6430531B16Rik	0.0143058	0.000326841	0.001	0	1
Tmem262	0.0143096	0.000814216	0.001	0	1
Crybg2	0.0143096	0.0006556	0.001	0	1
Ddx4	0.0143096	0.000632393	0.001	0	1
Kif16bos	0.0143096	0.000625897	0.001	0	1
Tulp1	0.0143096	0.000617624	0.001	0	1
Gm37336	0.0143096	0.000609549	0.001	0	1
Kcnmb4os2	0.0143096	0.000603923	0.001	0	1
Large2	0.0143096	0.000586883	0.001	0	1
Chrne	0.0143096	0.000539702	0.001	0	1
Prf1	0.0143096	0.000532711	0.001	0	1
Cdca5	0.0143096	0.000529339	0.001	0	1
Gm36756	0.0143096	0.000519438	0.001	0	1
Gm17450	0.0143096	0.000507478	0.001	0	1
Spdef	0.0143096	0.000491435	0.001	0	1
4933430L12Rik	0.0143096	0.0004797	0.001	0	1
Gm28370	0.0143096	0.00047331	0.001	0	1
Rpl34-ps2	0.0143096	0.000472314	0.001	0	1
Gm47967	0.0143096	0.000468308	0.001	0	1
Inpp5j	0.0143096	0.000455914	0.001	0	1
AC164437.1	0.0143096	0.000444945	0.001	0	1
Gm11824	0.0143096	0.000442669	0.001	0	1
Asb11	0.0143096	0.000438058	0.001	0	1
Gm43052	0.0143096	0.000415483	0.001	0	1
Gm7384	0.0143096	0.000404026	0.001	0	1
Pgam1-ps2	0.0143096	0.000397226	0.001	0	1
Nmnat2	0.0143096	0.000392994	0.001	0	1
Gm6421	0.0143096	0.000387136	0.001	0	1
D930048G16Rik	0.0143096	0.000341914	0.001	0	1
Catsperz	0.0143096	0.000332212	0.001	0	1
Gm20657	0.0143096	0.00027008	0.001	0	1
Rps12-ps9	0.0143097	0.00147313	0.005	0.003	1
Obsl1	0.0143171	0.00139499	0.005	0.003	1
Gm38394	0.0143389	0.00248941	0.021	0.017	1
Adck5	0.0143438	-0.00490373	0.072	0.061	1
Med12	0.0143633	-0.00060066	0.037	0.03	1
Fnta	0.0143675	-0.0529464	0.447	0.422	1
Klhdc10	0.0143678	-0.00895621	0.111	0.097	1
Strbp	0.0143772	-0.019063	0.117	0.101	1
Rpl5-ps2	0.0143795	0.000589442	0.005	0.003	1
Cdkn1b	0.0143812	-0.0105857	0.388	0.34	1
C530005A16Rik	0.0143893	0.0012285	0.013	0.01	1
Lzts3	0.0144081	-0.0144247	0.017	0.022	1
Mafa	0.0144155	-0.0175047	0.024	0.029	1
Ksr1	0.014441	-0.0221144	0.034	0.04	1
4930480K23Rik	0.014483	0.00239204	0.016	0.012	1
Mtmr14	0.0144879	-0.00782065	0.11	0.095	1
Mphosph9	0.0145055	-0.00288516	0.052	0.044	1
Mphosph8	0.0145066	-0.0723633	0.396	0.379	1
Fam168a	0.0145216	-0.0202849	0.2	0.175	1
Mill2	0.0145339	-0.0174536	0.275	0.242	1
Slc39a6	0.0145626	3.49e-05	0.031	0.025	1
Atg4b	0.0145672	-0.0158592	0.163	0.142	1
Mipol1	0.0146005	-0.00607378	0.065	0.055	1
Cxcr4	0.0146065	-0.00713905	0.006	0.009	1
Cep78	0.0146121	-0.0156857	0.02	0.025	1
Tbc1d10c	0.0146199	0.00195516	0.005	0.003	1
Pigl	0.0146446	-0.000212012	0.037	0.03	1
Adrb1	0.0146656	-0.00458591	0.002	0.004	1
Pxdc1	0.0146697	-0.056372	0.23	0.234	1
Tmem68	0.0146725	-0.00626687	0.095	0.082	1
Dapk1	0.0146858	-0.0134628	0.155	0.137	1
Wdr7	0.0147452	0.00129402	0.056	0.047	1
Gm42372	0.0147583	0.00116899	0.006	0.004	1
Tjap1	0.0147592	-0.00965471	0.107	0.092	1
Dcaf5	0.0147679	-0.00993837	0.125	0.109	1
Dapk3	0.0147824	-0.0179277	0.244	0.212	1
Gm4204	0.0147976	-0.00220308	0.046	0.038	1
Svip	0.0148008	-0.0177356	0.157	0.137	1
Ints4	0.0148082	-0.0324253	0.067	0.075	1
Rpl35a-ps7	0.0148088	0.00183227	0.005	0.003	1
Casz1	0.0148162	-0.00541118	0.033	0.027	1
Gm37137	0.0148185	0.00309534	0.015	0.011	1
4933424M12Rik	0.0148499	-0.00426707	0.001	0.003	1
Abcb7	0.0148804	-0.00589326	0.073	0.063	1
Nckap1	0.0148902	-0.00731149	0.52	0.458	1
Cep295	0.0149246	-0.0154284	0.132	0.115	1
Zmym4	0.0149304	-0.0218341	0.219	0.192	1
Ralgapb	0.0149469	-0.00796961	0.128	0.112	1
Stub1	0.0149509	-0.00294998	0.587	0.521	1
Tmed7	0.0149747	-0.0141853	0.371	0.323	1
Usp39	0.0149842	-0.0122327	0.16	0.14	1
Mrpl47	0.0149868	-0.000507004	0.055	0.046	1
Gm45570	0.0149891	0.00303033	0.004	0.002	1
Echdc3	0.0149995	0.00112662	0.01	0.007	1
Gm20634	0.0150012	-0.000715024	0.022	0.017	1
Fbxw2	0.0150024	-0.0555014	0.528	0.489	1
Tmppe	0.0150057	-0.00609583	0.004	0.007	1
Fam221b	0.0150446	0.00310032	0.007	0.004	1
Dynlt3	0.0150585	0.00603499	0.621	0.553	1
Srrt	0.0150587	-0.0623495	0.218	0.219	1
Sfn	0.0150866	-8.97e-05	0.025	0.02	1
Zfp583	0.0151019	0.00259954	0.022	0.017	1
Taf2	0.0151594	-0.00683548	0.096	0.083	1
1700109H08Rik	0.0151644	0.000459523	0.017	0.013	1
Scn2b	0.0151946	0.00203974	0.004	0.002	1
Rtca	0.0152077	-0.0127915	0.196	0.172	1
Adamts12	0.0152573	-0.0062157	0.003	0.006	1
Gm47155	0.0153265	0.000739535	0.004	0.002	1
Mkln1	0.015327	-0.0618725	0.48	0.451	1
Gm47123	0.0153495	-0.0167909	0.019	0.025	1
Syt7	0.0153602	-0.0438492	0.104	0.112	1
Gm42847	0.0153773	-0.00436937	0.002	0.004	1
Exoc4	0.0153973	-0.0208997	0.233	0.204	1
Synj2	0.0153982	0.00094533	0.012	0.009	1
Gm45483	0.0154478	0.0023713	0.009	0.006	1
Fdx1	0.0154506	-0.00908648	0.37	0.322	1
5430416N02Rik	0.0154587	-0.0371008	0.076	0.084	1
Smad6	0.0154953	-0.0620114	0.184	0.189	1
Gnal	0.0155272	0.00187538	0.009	0.006	1
Znrf3	0.0155295	-0.0143823	0.115	0.1	1
Eps15	0.0155622	-0.0173561	0.253	0.222	1
Pcdhb11	0.0156344	0.00153973	0.005	0.003	1
Bin1	0.0156998	-0.00736928	0.11	0.096	1
Gm43951	0.0157477	0.0016711	0.003	0.001	1
Gm32688	0.0157488	-0.0591223	0.226	0.227	1
Gm3248	0.0157637	-0.00471586	0.002	0.005	1
Gm37702	0.0157843	0.0024547	0.006	0.004	1
Hbb-bt	0.0157851	0.096173	0.003	0.001	1
Zfp618	0.0158163	-0.0064641	0.003	0.006	1
Cacna1d	0.0158238	0.00119073	0.003	0.001	1
Gm48591	0.0158275	-0.00702402	0.007	0.01	1
Tmem151a	0.01583	0.00137715	0.003	0.001	1
Pam16	0.0158338	-0.00687153	0.419	0.363	1
Kctd3	0.0158488	-0.00698253	0.061	0.051	1
Zfp174	0.0158502	0.00411773	0.016	0.012	1
Osbp	0.0158589	-0.0103025	0.177	0.156	1
Gm10785	0.0158738	0.000776436	0.003	0.001	1
B230369F24Rik	0.0158876	-0.0343555	0.054	0.061	1
Casc1	0.0158893	-8.12e-05	0.008	0.005	1
Pald1	0.0159014	-0.0131952	0.104	0.09	1
Wars2	0.0159119	-0.00271987	0.032	0.026	1
Pwwp2b	0.0159171	-0.0561615	0.193	0.196	1
Pdcd5	0.0159177	0.01063	0.683	0.608	1
Srrm2	0.0159295	-0.0442311	0.82	0.776	1
Gclc	0.0159375	-0.0539218	0.143	0.149	1
BC037034	0.0159569	-8.06e-05	0.037	0.03	1
Zmat3	0.0159583	-0.00286497	0.056	0.047	1
Taf10	0.015959	0.00878333	0.635	0.573	1
Zfp39	0.0160116	0.00039622	0.023	0.017	1
Proser1	0.0160129	-0.0515747	0.12	0.127	1
Rabep1	0.0160925	-0.0657359	0.223	0.223	1
Gm33524	0.0160973	-0.00218723	0	0.001	1
Ino80d	0.0161035	-0.0184411	0.279	0.246	1
Mapt	0.0161088	-0.00117392	0.036	0.029	1
Gm42463	0.0161119	-0.00214071	0	0.001	1
Htra3	0.016131	1.16e-05	0.021	0.016	1
Nvl	0.016148	-0.011398	0.126	0.111	1
Zfp651	0.0161634	-0.00103944	0.039	0.032	1
Pomt1	0.0161878	-0.00262209	0.045	0.038	1
Gm47976	0.0162092	0.00117852	0.006	0.004	1
Gm45289	0.0162877	-0.000143296	0.025	0.02	1
Srpk2	0.0163005	-0.0677133	0.273	0.268	1
Adgra2	0.0163122	-0.0605267	0.335	0.324	1
Gm19552	0.0163346	0.00207087	0.004	0.002	1
Mbd2	0.0163434	-0.0019348	0.631	0.558	1
Eif2s2	0.0163447	9.26e-05	0.76	0.692	1
Nptx2	0.0163724	-0.00155929	0	0.001	1
Gm12506	0.0163724	-0.0017345	0	0.001	1
Krtap9-1	0.0163724	-0.00177625	0	0.001	1
9930021J03Rik	0.0163758	-0.0582871	0.221	0.223	1
Gm5380	0.0163761	-0.0099429	0.008	0.012	1
Sorbs2os	0.0163779	-0.00220006	0	0.002	1
Dis3l2	0.01642	-0.00781827	0.09	0.078	1
Srbd1	0.016499	-0.0104716	0.105	0.091	1
Cwc25	0.0165178	-0.0188068	0.189	0.165	1
Pdrg1	0.0165194	0.00110071	0.506	0.444	1
A730049H05Rik	0.0165647	0.00148764	0.003	0.002	1
Med20	0.0165697	-0.0184073	0.213	0.186	1
Gm43017	0.0165823	0.00145908	0.003	0.002	1
BC046251	0.0166329	0.00122998	0.003	0.002	1
Gm20621	0.0166806	0.00247577	0.007	0.004	1
Kcnrg	0.0166831	0.000955143	0.003	0.002	1
Gm16049	0.0166852	0.00199906	0.008	0.005	1
Gm12704	0.0166871	-0.0152937	0.008	0.011	1
Ubxn2a	0.0166968	-0.0629753	0.399	0.379	1
Ccdc51	0.016715	5.93e-05	0.046	0.038	1
Lemd2	0.0167485	-0.0533899	0.239	0.237	1
Npc2	0.0167653	0.0185153	0.725	0.665	1
Fam76a	0.0167887	-0.0136452	0.46	0.402	1
Atg7	0.0167959	-0.0311527	0.065	0.073	1
Grk4	0.0168291	-0.00603545	0.051	0.042	1
Sdad1	0.0168337	-0.0050069	0.073	0.063	1
Gm10997	0.0168409	0.00203995	0.003	0.001	1
Rbsn	0.0168538	-0.00862954	0.117	0.102	1
Zfp764	0.0168563	-0.0185881	0.025	0.03	1
Zfp867	0.0168622	0.00111971	0.032	0.026	1
Rdh13	0.0168831	-0.00343845	0.034	0.028	1
Gm43844	0.0168984	0.00123466	0.003	0.001	1
Tnpo3	0.0169062	-0.0156136	0.225	0.198	1
Man2c1	0.0169139	-0.00847078	0.102	0.088	1
Arl15	0.016916	-0.00330597	0.296	0.263	1
Ebag9	0.016936	-0.00922248	0.079	0.068	1
Gm37515	0.016963	0.000832586	0.003	0.001	1
Fbxo32	0.0169945	-0.00161398	0.049	0.041	1
D030056L22Rik	0.0170417	-0.0518723	0.195	0.197	1
Gm48014	0.0170419	-0.0036206	0.001	0.003	1
Slco1a5	0.0170614	-0.00311234	0.001	0.003	1
Gpd1l	0.0170619	-0.0359145	0.077	0.085	1
Ece1	0.0170873	-0.0254282	0.816	0.782	1
Mfsd4b4	0.0170935	0.00223357	0.006	0.004	1
Eif2d	0.0171012	-0.00694706	0.101	0.088	1
Gm38355	0.0171228	0.00180984	0.006	0.004	1
4930444M15Rik	0.0171369	-0.00916822	0.007	0.011	1
Gm29257	0.0171606	0.00377765	0.011	0.008	1
Nup205	0.0171612	-0.00826261	0.055	0.047	1
Gm38115	0.0171775	0.00259637	0.028	0.022	1
Cdt1	0.0171882	0.00223556	0.006	0.004	1
Zfp775	0.0172208	-0.00126413	0.059	0.05	1
Nmral1	0.0172281	0.00162792	0.008	0.005	1
Sigmar1	0.0172326	-0.0168528	0.227	0.2	1
Prdx3	0.0172496	-0.0174927	0.299	0.26	1
Gm47689	0.017295	-0.0071908	0.007	0.01	1
Xpo7	0.0173194	-0.00845934	0.172	0.152	1
Tmem55b	0.017327	-0.0547092	0.248	0.246	1
Rars	0.0173467	-0.0119752	0.235	0.207	1
Brd4	0.0173516	-0.0603583	0.403	0.383	1
Sugct	0.0173854	0.00408908	0.017	0.013	1
Cox15	0.0174405	-0.00350795	0.059	0.05	1
Pth1r	0.0174765	0.00161499	0.018	0.014	1
Mapkap1	0.0174932	-0.0163537	0.238	0.209	1
Kif2a	0.0174982	-0.0624417	0.36	0.346	1
Ccdc61	0.0175019	-0.00613773	0.1	0.087	1
Sike1	0.0175406	-0.0223919	0.354	0.308	1
Ctdsp2	0.017545	-0.0159921	0.45	0.392	1
Xpo4	0.0175539	-0.0190494	0.141	0.123	1
2010107E04Rik	0.0175642	0.00765705	0.679	0.613	1
Spg7	0.0175796	-0.0187751	0.215	0.187	1
Pecam1	0.0175924	0.00613376	0.966	0.943	1
Gm48551	0.0176477	0.00175237	0.016	0.012	1
Mast2	0.0176732	-0.00803644	0.089	0.077	1
Slc9a2	0.0176817	-0.0290961	0.063	0.071	1
Mtmr2	0.0176961	-0.0605167	0.263	0.258	1
Nt5dc3	0.0176971	-0.025271	0.04	0.047	1
Daglb	0.0177011	-0.00169563	0.07	0.06	1
Cage1	0.0177047	0.00196856	0.008	0.005	1
Dusp22	0.0177288	-0.0196377	0.269	0.236	1
Rabac1	0.0177461	0.0123835	0.943	0.911	1
Coq8b	0.0177666	-0.0075311	0.059	0.05	1
Srsf4	0.017769	-0.0563952	0.216	0.218	1
Gmppb	0.0177693	-0.00809307	0.084	0.072	1
Alpk2	0.0178077	-0.00455332	0.002	0.004	1
Gm2986	0.0178343	0.00118058	0.001	0	1
BC024063	0.0178392	0.00117255	0.001	0	1
Scn4b	0.0178441	0.00135494	0.001	0	1
Hpse	0.017849	0.00109467	0.001	0	1
2310043P16Rik	0.0178493	0.00163875	0.005	0.003	1
Gm11224	0.0178564	0.00110463	0.001	0	1
BC048403	0.017859	0.00167917	0.013	0.009	1
Gm11346	0.0178638	0.00119956	0.001	0	1
Lta	0.0178663	0.00106248	0.001	0	1
Zfp612	0.0178687	0.000841946	0.001	0	1
AC132444.6	0.0178712	0.000789932	0.001	0	1
Gm10388	0.0178712	0.000788353	0.001	0	1
Gm46999	0.0178737	0.000902245	0.001	0	1
Gm44237	0.0178761	0.00179377	0.011	0.007	1
Gm46142	0.0178786	0.000856692	0.001	0	1
D930015M05Rik	0.0178786	0.000740085	0.001	0	1
Gm37321	0.0178786	0.00073314	0.001	0	1
Rpl13a-ps1	0.0178802	0.00177719	0.004	0.002	1
Anp32b-ps1	0.0178835	0.000717996	0.001	0	1
B230377A18Rik	0.0178934	0.000543282	0.001	0	1
Hsf5	0.0179211	0.00216005	0.003	0.001	1
Gm6170	0.0179316	0.00199548	0.003	0.001	1
Zfp934	0.0179345	-0.00396951	0.056	0.047	1
2900076A07Rik	0.0179594	0.000313872	0.041	0.034	1
Gm26912	0.0179601	0.00194818	0.003	0.001	1
Ccdc88c	0.0179691	0.00133605	0.003	0.001	1
2900026A02Rik	0.0179813	-0.0175357	0.398	0.351	1
Polr1e	0.0179898	-4.84e-05	0.028	0.022	1
Rny1	0.0180022	0.00152644	0.003	0.001	1
Gm4895	0.0180218	0.00092732	0.003	0.001	1
AC164437.5	0.018026	0.00141374	0.003	0.002	1
Glo1	0.0180286	-0.00260764	0.511	0.444	1
Gm37140	0.0180338	-0.000301306	0.023	0.018	1
Ptges3l	0.0180776	0.000623588	0.003	0.001	1
Gm9790	0.0181075	0.0026696	0.011	0.008	1
Arid1a	0.01813	-0.0695722	0.356	0.338	1
Gm42727	0.0181452	-0.00525613	0.049	0.041	1
4732416N19Rik	0.0181825	0.00161527	0.014	0.01	1
Acd	0.0182244	-0.0169125	0.16	0.14	1
Smyd4	0.0182293	-0.00500004	0.052	0.044	1
Gm6483	0.0182521	0.00244558	0.011	0.008	1
Tubgcp5	0.0182527	-0.00864748	0.107	0.093	1
Phactr4	0.0182645	-0.0680423	0.419	0.4	1
Ankrd54	0.0182959	-0.0151583	0.142	0.125	1
Gm26627	0.0183365	0.00173274	0.007	0.005	1
AC130671.1	0.0183554	0.00188777	0.007	0.004	1
Fndc4	0.0183902	-0.0039743	0.038	0.031	1
Itgb5	0.0184103	0.00320921	0.017	0.012	1
Efcab2	0.0184115	-0.00158025	0.041	0.034	1
Ccnl2	0.0184272	-0.0517788	0.545	0.508	1
Zhx2	0.0184577	-0.0008625	0.047	0.039	1
Pik3ca	0.0184676	-0.0162148	0.207	0.183	1
Hoxa9	0.0184753	-0.00304323	0.033	0.027	1
Cop1	0.0185464	-0.0162185	0.204	0.179	1
Lrrc75aos2	0.0185548	-0.0044369	0.003	0.005	1
C130051F05Rik	0.0185797	-0.00296806	0.033	0.027	1
Bod1l	0.0186941	-0.0763833	0.466	0.439	1
C79130	0.0187348	0.00163346	0.013	0.009	1
Zfp623	0.0187532	-0.0207148	0.031	0.038	1
Gper1	0.0187537	-0.00989183	0.006	0.01	1
Panx1	0.0187712	0.00051939	0.007	0.004	1
Gm38359	0.0188243	-0.00377385	0.002	0.004	1
Gm10642	0.0188429	0.000388409	0.012	0.009	1
Gm45250	0.0188544	0.00139605	0.004	0.002	1
Ccl20	0.0188752	-0.0043115	0.001	0.003	1
Gm43633	0.0189334	0.0020661	0.006	0.004	1
Gm4189	0.0189405	0.000483429	0.009	0.006	1
Mgea5	0.018954	-0.020878	0.332	0.29	1
Gm15672	0.0189591	0.00156356	0.019	0.014	1
Fh1	0.0189908	-0.0559323	0.237	0.233	1
Mcrip1	0.0189913	-0.0485112	0.505	0.471	1
Kremen1	0.0189994	-0.0101724	0.092	0.08	1
1110017D15Rik	0.0190576	0.00155454	0.002	0.001	1
Gm10045	0.019084	0.00141383	0.002	0.001	1
Fnip2	0.0191014	-0.00655371	0.091	0.079	1
Slc31a2	0.0191182	-0.0116466	0.387	0.338	1
Znrd1	0.0191771	-0.0128369	0.454	0.393	1
Chn1	0.0191816	0.00159089	0.007	0.005	1
Mblac1	0.0191961	0.000900616	0.013	0.009	1
Stx2	0.0192044	-0.00961618	0.097	0.084	1
Exoc3	0.0192263	-0.0184575	0.215	0.189	1
Lrp1	0.0192576	0.00124389	0.012	0.008	1
Spata25	0.0192731	-0.00512463	0.003	0.005	1
Olfr731	0.0192765	-0.00212738	0	0.002	1
2900027M19Rik	0.019304	-0.00237968	0	0.002	1
Dennd6b	0.0193156	-0.00211342	0.031	0.025	1
Gm10224	0.019324	0.000656377	0.011	0.008	1
Mtf1	0.0193363	-0.0108767	0.136	0.119	1
Mon2	0.0193699	-0.0179707	0.23	0.202	1
Lrrc27	0.0194074	0.00201614	0.009	0.006	1
Hist1h1d	0.0194122	-0.00032198	0.017	0.013	1
Nhlrc3	0.0194278	-0.00550811	0.062	0.052	1
Gm35911	0.0194686	-0.00153848	0	0.001	1
Snord13	0.0194686	-0.00156811	0	0.001	1
Gm34121	0.0195067	0.00188049	0.005	0.003	1
Timm23	0.0195297	-0.0111623	0.016	0.02	1
Rab30	0.0195349	-0.0115732	0.016	0.021	1
Top2a	0.0195434	0.00284612	0.005	0.003	1
Ubr3	0.0195507	-0.0183598	0.23	0.203	1
Tti2	0.0195523	-0.00353766	0.042	0.035	1
Nae1	0.0195845	-0.018539	0.288	0.252	1
Gm5865	0.0195854	0.00114042	0.003	0.002	1
Lrrd1	0.0196035	0.00181727	0.008	0.005	1
Fntb	0.019608	-0.0086021	0.069	0.059	1
Gm12294	0.0196511	-0.00305946	0.001	0.002	1
Pfkfb1	0.0196771	0.00124559	0.004	0.002	1
Trim45	0.019681	0.000369086	0.025	0.02	1
Rrp9	0.0196984	-0.00618188	0.09	0.078	1
Trpm3	0.0197277	0.00110516	0.006	0.003	1
Arhgap21	0.019728	-0.00557984	0.102	0.09	1
Notch4	0.0197382	-0.0627341	0.284	0.281	1
Gm8355	0.0197383	0.00157195	0.005	0.003	1
Dhx34	0.0197497	0.000402212	0.019	0.015	1
Nudt6	0.0197742	-0.00178971	0.039	0.032	1
Srsf10	0.019797	-0.0597443	0.447	0.42	1
Slc10a3	0.0198235	-0.00828504	0.064	0.055	1
Ncstn	0.0198511	-0.0199646	0.213	0.186	1
Nucb1	0.0198801	-0.0030607	0.573	0.51	1
Gtf2b	0.0199007	-0.0216492	0.278	0.243	1
Hspa5	0.0199143	-0.0429684	0.839	0.809	1
Cct6a	0.0199854	0.00318416	0.536	0.472	1
Dnmbp	0.0199881	-0.00266484	0.054	0.046	1
Timm9	0.0199886	-0.0129125	0.161	0.142	1
Tmem57	0.0200052	-0.0182378	0.238	0.209	1
Adora2a	0.0200313	0.00189301	0.01	0.007	1
Fgf12	0.0200421	0.00221609	0.002	0.001	1
Med19	0.0200526	-0.011887	0.299	0.263	1
Gm26778	0.0200652	-0.00094421	0.034	0.028	1
Gm12715	0.0200673	0.00113734	0.002	0.001	1
Rfxank	0.0200984	-0.0091186	0.124	0.109	1
Msl3	0.0201038	-0.0172095	0.152	0.134	1
Rpl30-ps6	0.0201202	-0.00391272	0.002	0.004	1
Glt28d2	0.0201751	0.00159816	0.007	0.005	1
Cercam	0.0201845	0.0012054	0.001	0	1
Dhrs1	0.0201869	-0.0188484	0.211	0.184	1
Igsf23	0.0201894	0.000914384	0.001	0	1
Gm27028	0.0201919	0.000799029	0.001	0	1
Cpxm1	0.0201969	0.0010025	0.001	0	1
Gm37541	0.0202069	0.000911763	0.001	0	1
A130006I12Rik	0.0202168	0.000778187	0.001	0	1
Ttbk1	0.0202218	0.000642283	0.001	0	1
Gm3145	0.0202268	0.000545902	0.001	0	1
Wwp2	0.0202396	-0.0142606	0.115	0.1	1
Riox2	0.0202632	-0.0110397	0.084	0.072	1
Gm15197	0.0202861	-0.007348	0.007	0.011	1
Rims2	0.0203327	0.00122501	0.006	0.004	1
Pafah1b2	0.0204142	-0.00984641	0.371	0.328	1
Trub1	0.0204389	-0.00374907	0.054	0.046	1
Gm29290	0.0204515	-0.0120449	0.01	0.014	1
Gm13829	0.0204519	-0.00588062	0.003	0.005	1
Hcfc1	0.0204629	-0.0186267	0.174	0.153	1
Wdfy2	0.0204869	-0.00436474	0.044	0.036	1
Pex7	0.0205064	-0.00961998	0.114	0.1	1
Tmem106c	0.0205435	-0.00827771	0.097	0.085	1
Patz1	0.0206358	-0.0506469	0.16	0.165	1
Mrps18a	0.0206387	-0.0115421	0.316	0.278	1
Gm17501	0.0206427	-0.0209967	0.04	0.047	1
Trp53inp2	0.0206857	-0.0185881	0.159	0.14	1
Psmd8	0.0207191	0.00138171	0.682	0.61	1
Col3a1	0.0207393	0.00156536	0.004	0.002	1
Leng9	0.020765	-0.0141124	0.094	0.081	1
4930470G03Rik	0.0207654	0.00144927	0.004	0.002	1
Tmem39b	0.02077	-0.0116569	0.108	0.094	1
Zc3h7b	0.0207846	-0.0173427	0.201	0.178	1
Snrpe	0.0207973	0.0109035	0.762	0.695	1
Myh11	0.0208322	0.00346213	0.008	0.005	1
Ccnb2	0.0208412	0.00108971	0.004	0.002	1
Bbs1	0.020852	0.00160758	0.027	0.022	1
Cycs	0.02092	-0.0419769	0.59	0.546	1
Gbe1	0.0209307	-0.0174103	0.368	0.324	1
Tnfrsf8	0.0209408	0.000910374	0.002	0.001	1
Gm44116	0.0209467	0.00104183	0.002	0.001	1
Ppm1a	0.020956	-0.0598249	0.367	0.35	1
Usp33	0.0209902	-0.0123382	0.145	0.127	1
Gm5069	0.0210991	-0.0171173	0.023	0.028	1
Rnf121	0.0211018	-0.016451	0.172	0.151	1
Gm42600	0.0211109	0.00099779	0.007	0.004	1
Acvr1	0.0211136	-0.0552572	0.175	0.179	1
Slx1b	0.0211454	-0.00874471	0.094	0.082	1
Gm42986	0.0211644	0.00352237	0.011	0.008	1
Scd1	0.021197	0.00235117	0.008	0.006	1
Sc5d	0.0212002	-0.0510799	0.162	0.167	1
Gm13785	0.021234	0.00136147	0.014	0.01	1
Hectd1	0.0212797	-0.00847565	0.588	0.52	1
Gm38095	0.0212879	0.00138439	0.006	0.004	1
Tmem181a	0.021301	-0.00365144	0.068	0.059	1
Cpsf6	0.0213066	-0.0207741	0.299	0.261	1
Stk32c	0.0213154	0.00156365	0.002	0.001	1
Kcnn4	0.021325	0.0013527	0.002	0.001	1
Dcaf15	0.0213259	-0.00541438	0.052	0.044	1
Gm5430	0.0213275	0.00117657	0.002	0.001	1
Blnk	0.0213299	0.00137879	0.002	0.001	1
Gm43790	0.0213419	0.00114678	0.002	0.001	1
Lcn12	0.0213925	0.00086771	0.002	0.001	1
Abcc3	0.021407	0.000430434	0.002	0.001	1
Naa60	0.0214156	-0.0117702	0.155	0.136	1
Pgf	0.0214166	0.000670512	0.002	0.001	1
Gm16133	0.0214249	0.00133399	0.006	0.004	1
Tfam	0.021439	-0.00730706	0.162	0.143	1
Hspd1	0.0214414	-0.0468915	0.448	0.423	1
Phf10	0.0214601	-0.0162999	0.236	0.208	1
Kpna4	0.0214618	-0.0600304	0.372	0.353	1
Gm28530	0.0214815	0.00157188	0.004	0.002	1
Gm48435	0.0214931	0.00138091	0.002	0.001	1
Spns1	0.0215217	-0.0134336	0.151	0.132	1
Tmem11	0.0215441	-0.0169551	0.24	0.21	1
Gm19710	0.0215474	0.00106044	0.003	0.002	1
Gm43190	0.0215505	0.000838821	0.002	0.001	1
Mzf1	0.0216897	0.00151315	0.01	0.007	1
Gm26785	0.0217108	0.00125187	0.002	0.001	1
Kremen2	0.0217126	0.00108239	0.008	0.005	1
Jazf1	0.0217159	0.000770344	0.009	0.006	1
Gm15460	0.0217795	-0.0121283	0.008	0.012	1
Fanca	0.0217863	0.0013166	0.001	0	1
Gm5100	0.0217936	0.000921304	0.001	0	1
mt-Tl1	0.0217972	0.000903069	0.001	0	1
Gm47140	0.0218009	0.00098642	0.001	0	1
Gm43072	0.0218009	0.00081196	0.001	0	1
Gm17597	0.0218045	0.00103705	0.001	0	1
Popdc2	0.0218045	0.000955583	0.001	0	1
Gm14706	0.0218118	0.000822704	0.001	0	1
Ism2	0.0218143	-0.00374981	0.003	0.005	1
Gm25939	0.0218155	0.0011483	0.001	0	1
Sbf2	0.0218189	-0.0203407	0.357	0.314	1
Gm6211	0.0218192	0.000935653	0.001	0	1
Hsf3	0.0218228	0.000839406	0.001	0	1
Cacna2d1	0.0218228	0.000808473	0.001	0	1
Slamf7	0.0218228	0.000696975	0.001	0	1
Ifi205	0.0218228	0.000679635	0.001	0	1
Ncs1	0.0218265	0.000835824	0.001	0	1
Sidt1	0.0218265	0.000833874	0.001	0	1
Hspb2	0.0218265	0.000677192	0.001	0	1
Gm20402	0.0218301	0.000606551	0.001	0	1
Hmgb1-rs17	0.0218301	0.000542969	0.001	0	1
Mmp12	0.0218338	0.000713453	0.001	0	1
Xkr6	0.0218383	-0.00496134	0.003	0.006	1
Rnf113a1	0.0218458	-0.00171737	0.025	0.02	1
Rbbp4	0.021913	-0.0467326	0.487	0.459	1
Pabpc4l	0.0219211	0.000753138	0.005	0.003	1
Gm13868	0.0220751	0.00113204	0.016	0.012	1
Ube2g1	0.0222052	-0.012271	0.407	0.355	1
Rab12	0.0222057	-0.00387757	0.593	0.531	1
Zfp946	0.0222156	-0.00312041	0.069	0.059	1
Pex6	0.0222262	-0.0466391	0.149	0.155	1
Abcf1	0.0222584	-0.021971	0.412	0.359	1
Slfn5os	0.0222808	-0.00339034	0.001	0.003	1
Rhot1	0.0223524	-0.0173027	0.214	0.188	1
Llgl2	0.0223736	0.000661445	0.026	0.021	1
Phxr4	0.0224038	-0.0125083	0.115	0.101	1
Tgfb1	0.0224214	-0.0644371	0.502	0.472	1
Zmat5	0.0224262	-0.0144767	0.246	0.217	1
Cfap126	0.0224273	0.00172525	0.006	0.004	1
Gm2379	0.0224657	0.00242611	0.014	0.01	1
Prpf40a	0.0225531	-0.0276532	0.39	0.341	1
Acvr2a	0.0225948	-0.0363818	0.075	0.082	1
Slc38a11	0.0226233	-0.00276379	0	0.002	1
Cmtm3	0.0226516	-0.0106379	0.084	0.073	1
Enah	0.0227078	-0.0442263	0.102	0.109	1
Gm16238	0.0227503	0.001678	0.004	0.002	1
Atp6v1c1	0.022766	-0.0151164	0.207	0.182	1
Gm42876	0.0228127	0.000521675	0.012	0.009	1
Gm12862	0.0228569	0.00110866	0.004	0.002	1
Dyx1c1	0.0228808	0.00147017	0.003	0.001	1
Edar	0.0229821	0.00283564	0.009	0.006	1
Gm8885	0.0229834	0.000546863	0.003	0.001	1
Gm26670	0.0230012	0.00144522	0.007	0.004	1
Il23a	0.0230072	0.0015652	0.009	0.006	1
Rps15a-ps4	0.0230124	0.00149084	0.009	0.006	1
Trappc2	0.0230603	-0.050376	0.161	0.165	1
Kif26a	0.0231292	-0.0608208	0.393	0.377	1
Gm44123	0.0231737	-0.00135853	0	0.001	1
Nrip2	0.0231737	-0.00173638	0	0.001	1
Lonrf3	0.0232227	-0.0109328	0.013	0.018	1
Bend7	0.0232399	-0.0572802	0.166	0.171	1
Gm44624	0.023271	-0.00472413	0.003	0.005	1
Ccl27a	0.0233033	-0.0102716	0.104	0.091	1
5330439K02Rik	0.0233832	0.00199809	0.003	0.002	1
Gm37452	0.0234175	-0.0207095	0.036	0.042	1
Tank	0.0234219	-0.00466025	0.098	0.086	1
Zfp711	0.0234332	-0.00601245	0.003	0.006	1
Sp6	0.0234383	0.00187989	0.003	0.002	1
Gm30108	0.0234529	0.00174288	0.003	0.002	1
Gm9825	0.0234626	0.00133559	0.003	0.002	1
Ms4a6c	0.0234845	0.00135797	0.006	0.003	1
Cr2	0.0235071	0.0016031	0.007	0.005	1
Slc22a17	0.023535	-0.0312521	0.056	0.063	1
Gm15186	0.023541	-0.00722231	0.008	0.011	1
BC106175	0.0235427	-0.00879318	0.01	0.014	1
Gm26674	0.0235682	0.00153882	0.007	0.005	1
Zwilch	0.0236737	0.00220223	0.005	0.003	1
Zfp28	0.023694	0.00108359	0.029	0.024	1
Serpinc1	0.0237018	0.00172686	0.012	0.009	1
Gm12183	0.0237098	0.00167634	0.014	0.01	1
4632418H02Rik	0.0237337	-0.000713001	0.048	0.041	1
Pdcd5-ps	0.0237409	0.00326916	0.009	0.006	1
Ndufaf5	0.0237639	-0.000457693	0.054	0.046	1
Kif3c	0.0237823	-0.00193919	0.043	0.036	1
Gm38156	0.0238115	0.00211138	0.005	0.003	1
Spata5l1	0.0238183	0.001867	0.005	0.003	1
Dmtf1	0.0238429	-0.0130534	0.248	0.22	1
Larp1	0.0238472	-0.0233453	0.226	0.199	1
Lhfp	0.0238669	0.0020454	0.015	0.011	1
Mipep	0.0238676	-0.00372391	0.051	0.043	1
Polr3k	0.0238704	-0.0193871	0.217	0.191	1
Map3k3	0.0238808	-0.0235442	0.224	0.196	1
Wdr1	0.0239362	-0.0171089	0.368	0.322	1
Ipo13	0.0239425	-0.00328121	0.049	0.041	1
Dcun1d1	0.0239467	-0.0184616	0.194	0.171	1
Slc6a9	0.0239521	-0.00557641	0.003	0.005	1
2022-09-04	0.0239837	-0.0668897	0.535	0.505	1
Nras	0.0239948	-0.0127262	0.502	0.441	1
Lin7c	0.024055	-0.0231826	0.313	0.271	1
Nme3	0.0240572	-0.0114374	0.011	0.015	1
Cep41	0.0240573	0.000662304	0.03	0.025	1
Cab39	0.024062	-0.00959813	0.384	0.337	1
1110038B12Rik	0.0241027	-0.0219889	0.188	0.166	1
Ubxn8	0.0241492	-0.0115611	0.103	0.09	1
Gm38381	0.0241817	0.00177341	0.012	0.009	1
2810408I11Rik	0.0242081	-0.00737709	0.005	0.008	1
Gm44187	0.0242945	-0.00871921	0.008	0.012	1
Kdm1b	0.0243194	4.75e-06	0.034	0.028	1
Pgghg	0.0243584	-0.00966999	0.072	0.062	1
Gch1	0.0243952	-0.0488144	0.55	0.525	1
Tmem51os1	0.0243979	0.00217123	0.014	0.01	1
Fam57b	0.0244979	-0.0150934	0.112	0.098	1
Gas2l3	0.0245226	-0.00694629	0.005	0.008	1
Qpctl	0.0245729	-0.00532655	0.086	0.075	1
Rpgrip1	0.0245998	-0.0515229	0.144	0.148	1
C330007P06Rik	0.0246284	-0.0148519	0.17	0.15	1
Aktip	0.0246553	-0.0520696	0.174	0.177	1
2510039O18Rik	0.0246712	-0.0200445	0.193	0.169	1
Gm15710	0.0247293	0.00116068	0.003	0.001	1
P2rx7	0.0247295	-0.0121779	0.015	0.019	1
Snx20	0.024794	0.00264589	0.011	0.008	1
Olfr718-ps1	0.0248191	0.00221275	0.004	0.002	1
Harbi1	0.024892	0.000334651	0.04	0.033	1
Cars2	0.0249059	-0.0129583	0.128	0.113	1
Foxd2	0.0249328	0.00147839	0.004	0.002	1
Hjurp	0.0249805	-0.0601339	0.185	0.186	1
Chml	0.0249957	0.00102575	0.038	0.032	1
Nek3	0.0250071	-0.0175987	0.025	0.03	1
Fbrsl1	0.0250433	-0.0525732	0.155	0.159	1
Map7	0.0250502	-0.00242299	0.052	0.045	1
Yars	0.0250578	-0.0374716	0.078	0.085	1
Rasa1	0.0251044	-0.0738035	0.311	0.3	1
Amer1	0.0251198	-0.0061548	0.096	0.084	1
Ints2	0.0251208	-0.00865752	0.051	0.043	1
Tmigd1	0.025149	-0.0100143	0.011	0.015	1
Nupl1.1	0.0252017	-0.0141441	0.112	0.098	1
Gm37780	0.0252727	-0.00396462	0.041	0.034	1
Telo2	0.0252959	-0.0289875	0.042	0.048	1
Nck2	0.0252966	-0.0302932	0.063	0.07	1
Cap1	0.0253096	-0.0610842	0.347	0.33	1
Acta2	0.0253563	-0.00397907	0.001	0.003	1
Bmp6	0.0253973	0.00512724	0.012	0.008	1
Pcbp4	0.0254666	-0.0147167	0.107	0.093	1
Morc4	0.0254675	0.00247493	0.022	0.017	1
Sgsm3	0.0254918	-0.0326918	0.065	0.072	1
Gm36401	0.0255112	0.00141839	0.003	0.002	1
Pafah1b3	0.0255504	-0.00371106	0.059	0.05	1
Zfp956	0.0255775	0.00144686	0.016	0.012	1
6330403L08Rik	0.0256521	0.00257883	0.009	0.007	1
Clns1a	0.0256545	-0.0591987	0.31	0.297	1
Insl6	0.0256625	0.000923603	0.003	0.002	1
E530011L22Rik	0.0256921	0.00161549	0.013	0.01	1
Gm43481	0.0256962	-0.0171383	0.02	0.025	1
Hist2h2aa1	0.0257658	0.00111859	0.027	0.022	1
Magt1	0.025797	-0.0200036	0.262	0.232	1
Ing4	0.0258005	0.000403693	0.026	0.021	1
Tamm41	0.0258417	-0.016628	0.032	0.038	1
Washc2	0.0258523	-0.0174692	0.201	0.178	1
Dcdc2b	0.0258998	0.000292244	0.014	0.01	1
Taf4	0.0259142	-0.00574735	0.08	0.069	1
4921507P07Rik	0.025939	0.0014021	0.019	0.014	1
Cul4a	0.0259531	-0.0190751	0.204	0.179	1
Gm42913	0.0259557	0.0013233	0.005	0.003	1
Llph-ps2	0.0259679	0.00125096	0.004	0.002	1
Sf3a1	0.0259977	-0.0547644	0.18	0.182	1
Rb1cc1	0.026018	-0.0270773	0.411	0.36	1
Gm9970	0.0260272	-0.0030711	0.001	0.003	1
Gm43999	0.0260432	-0.00380731	0.003	0.005	1
Atg16l2	0.0260442	-0.0272988	0.047	0.053	1
Gm42651	0.0260631	0.00157873	0.014	0.011	1
Fbxw10	0.0260634	-0.0102025	0.011	0.015	1
Gm26749	0.0261461	0.00212884	0.006	0.004	1
Pola1	0.0261672	-0.0199164	0.028	0.033	1
Gm44292	0.0262071	-0.00432624	0.05	0.043	1
Gm26540	0.0262222	-0.004747	0.003	0.006	1
Hdgfl2	0.0262616	-0.0561671	0.201	0.2	1
Zfp26	0.0262719	-0.00952908	0.09	0.079	1
Dpysl3	0.0262959	0.00238237	0.002	0.001	1
Tmem214	0.0262983	-0.0150712	0.205	0.182	1
Rangap1	0.0262985	-0.0125271	0.179	0.159	1
Gm35857	0.0263385	-0.00734313	0.006	0.008	1
Zdhhc7	0.0263692	-0.0129039	0.115	0.101	1
1700021F05Rik	0.0263814	-0.0340029	0.076	0.083	1
Gm31805	0.0263885	0.00153668	0.002	0.001	1
Dok1	0.0263926	0.00371492	0.008	0.006	1
2700049A03Rik	0.0264195	-0.00271352	0.061	0.052	1
Cd8b1	0.0264317	0.00156502	0.002	0.001	1
Arc	0.0264351	-0.00731977	0.005	0.008	1
Zfp768	0.0264671	-0.0327228	0.088	0.095	1
Gm10484	0.0264712	0.00112955	0.004	0.003	1
Slc43a2	0.0264917	-0.0379271	0.084	0.091	1
2010300C02Rik	0.0265009	0.00122789	0.002	0.001	1
Zfp935	0.0265022	-0.00526026	0.056	0.048	1
Gm47036	0.0265046	-0.0087533	0.009	0.013	1
Gm11613	0.0265085	0.000470778	0.002	0.001	1
Ccdc154	0.0265273	-0.00754464	0.005	0.008	1
Rcor2	0.0265573	0.000435184	0.002	0.001	1
Camsap1	0.026568	-0.0118514	0.085	0.074	1
Dnaja2	0.0266047	-6.34e-05	0.572	0.504	1
Hmgb1-rs16	0.026607	0.000118223	0.017	0.013	1
Ppp2r2d	0.0266078	0.000955614	0.525	0.466	1
E2f7	0.0266315	-0.0193276	0.032	0.037	1
Sfrp4	0.0266517	-0.00199466	0	0.002	1
Rtf2	0.02666	-0.0153361	0.372	0.325	1
Brca2	0.0266726	-0.000623194	0.029	0.023	1
Gm11496	0.0266752	-0.00190636	0	0.002	1
Gm38331	0.0266752	-0.00222333	0	0.002	1
Mettl24	0.0266799	-0.00202777	0	0.002	1
Map7d2	0.0266822	-0.00195381	0	0.002	1
Rnf138	0.0267033	-0.0632577	0.229	0.226	1
Gm11362	0.0267436	-0.00218443	0	0.001	1
4930500M09Rik	0.0267462	-0.00177708	0	0.001	1
Zbtb38	0.0268432	-0.0190039	0.381	0.335	1
Cog3	0.02686	-0.0134816	0.084	0.073	1
Atxn7	0.0268603	-0.0208492	0.259	0.228	1
Stmn3	0.0268891	-0.00303067	0.002	0.003	1
Lrfn3	0.0269259	-0.00213316	0.025	0.02	1
Lyl1	0.0269703	-0.0490327	0.13	0.136	1
Ubr1	0.0269723	-0.0239837	0.214	0.189	1
Arpc2	0.0269917	0.0087272	0.924	0.882	1
Bhlhb9	0.0270386	-0.00690552	0.191	0.17	1
Thap8	0.0270442	-0.00857826	0.008	0.011	1
Zfand4	0.0270454	0.00160665	0.008	0.005	1
Map2k4	0.0270668	-0.0135381	0.139	0.123	1
Gm4419	0.0270731	0.00139012	0.006	0.004	1
Slc33a1	0.0270787	-0.00895306	0.08	0.069	1
Gm42549	0.0270809	-0.0033166	0.03	0.025	1
Zfp983	0.0271065	0.00264405	0.014	0.011	1
Pde3a	0.0271068	-0.00364736	0.002	0.004	1
Foxo1	0.0271239	-0.0559807	0.477	0.448	1
B230219D22Rik	0.0271281	-0.0445217	0.636	0.596	1
Trim13	0.0271557	-0.00429252	0.038	0.032	1
Ribc1	0.0271709	0.000524246	0.01	0.007	1
Pitpnm2	0.027171	-0.0428506	0.1	0.106	1
Gsto2	0.0271734	0.000833947	0.008	0.006	1
Stab1	0.0271737	-0.0690634	0.205	0.204	1
Hcfc2	0.0271745	-0.0062881	0.07	0.06	1
Ptcra	0.0272269	0.00648077	0.003	0.002	1
Zfp773	0.0272643	0.0019199	0.003	0.002	1
Gm43387	0.0273153	0.00372769	0.025	0.02	1
2510009E07Rik	0.0273334	-0.0532755	0.157	0.162	1
Tbc1d16	0.0273566	-0.00305514	0.034	0.028	1
Gm26899	0.0274034	0.00191248	0.003	0.002	1
Trmt13	0.0274045	-0.026637	0.159	0.141	1
Gm15506	0.027525	0.00135359	0.013	0.009	1
A230087F16Rik	0.0275526	0.000957245	0.006	0.004	1
Ccdc15	0.027573	-0.0011316	0.023	0.018	1
Zfp65	0.0275825	-0.000703315	0.035	0.029	1
Pacsin2	0.0276004	-0.04945	0.155	0.159	1
Rln1	0.0276145	-0.00142535	0	0.001	1
Kcnd3os	0.0276145	-0.00143165	0	0.001	1
Gm14019	0.0276145	-0.00145683	0	0.001	1
Sppl3	0.0276402	-0.0144213	0.185	0.164	1
Triobp	0.0276521	-0.063238	0.383	0.364	1
Washc5	0.0276613	-0.00559969	0.065	0.056	1
0610010K14Rik	0.0276831	-0.0159797	0.369	0.324	1
Dph3	0.0277438	-0.0121037	0.512	0.444	1
R3hdm4	0.0277459	-0.0533902	0.216	0.215	1
Rbm5	0.0277653	-0.0596886	0.434	0.41	1
Nfs1	0.0278476	-0.0164174	0.148	0.13	1
Tab1	0.0278697	-0.00152037	0.043	0.036	1
Atp6v1e1	0.0278713	-0.0480862	0.667	0.617	1
Gm43307	0.0278714	-0.00331373	0.003	0.005	1
Gnl3	0.0278976	-0.0618976	0.163	0.166	1
Gm43579	0.0279008	0.00170007	0.003	0.002	1
2510017J16Rik	0.0279379	-0.00128519	0.027	0.022	1
Rpl13-ps3	0.0280167	0.00170103	0.012	0.009	1
Sugp2	0.0280657	-0.0396508	0.08	0.087	1
Anapc2	0.0280765	-0.0522592	0.187	0.189	1
Slc25a28	0.028088	-0.0472328	0.16	0.165	1
Zfp133-ps	0.0280956	0.00054993	0.003	0.002	1
Gm12279	0.0282053	0.00199369	0.002	0.001	1
Ccna2	0.0282077	0.00158484	0.002	0.001	1
Gm7846	0.0282172	0.00174784	0.002	0.001	1
Smoc2	0.028252	0.000555341	0.011	0.008	1
Gm43924	0.0282575	0.00124078	0.001	0	1
Gm16279	0.0282625	0.000529177	0.006	0.004	1
Tmem119	0.0282892	0.00185024	0.001	0	1
Eda	0.0282892	0.00138354	0.001	0	1
Pfn4	0.0282937	0.000970114	0.002	0.001	1
0610025J13Rik	0.028309	0.000965838	0.001	0	1
Mob3c	0.0283104	-0.00472114	0.081	0.071	1
Hoxa1	0.028313	0.00104932	0.001	0	1
Gm43014	0.0283169	0.000879305	0.001	0	1
1700007J10Rik	0.0283169	0.000850524	0.001	0	1
Gm11687	0.0283209	0.000845859	0.001	0	1
Gm38832	0.0283249	0.000926521	0.001	0	1
Gata3	0.0283249	0.0008338	0.001	0	1
Gm32849	0.0283289	0.000546558	0.001	0	1
Gm45038	0.0283328	0.000670615	0.001	0	1
Cby3	0.0283368	0.000628916	0.001	0	1
Gm5160	0.0283487	0.000500848	0.001	0	1
Ntrk3	0.0283527	0.000675398	0.001	0	1
Gm18541	0.0283567	0.000632398	0.001	0	1
AC174678.1	0.028362	0.00232107	0.004	0.002	1
Atf1	0.0283921	-0.0522967	0.169	0.171	1
Tshz3	0.028403	-0.0356555	0.062	0.069	1
Sec23b	0.0284267	-0.0233371	0.169	0.148	1
Ubr2	0.0284285	-0.0220217	0.286	0.251	1
AC167565.2	0.0284298	0.00180838	0.007	0.005	1
Rpl36a-ps1	0.0284729	-0.00107041	0.025	0.02	1
Wdr5b	0.0284798	0.00100128	0.016	0.012	1
Slco5a1	0.0284873	0.000934607	0.007	0.005	1
Gm44830	0.0285014	0.00277919	0.009	0.006	1
Tnnc1	0.0285466	0.00136733	0.004	0.002	1
Gm42763	0.0285606	0.0011503	0.004	0.002	1
Hmgn3	0.0285676	-0.0217394	0.16	0.141	1
Proser3	0.0285741	-8.81e-05	0.016	0.012	1
4930455H04Rik	0.0285806	-0.00385847	0.002	0.004	1
Acss2	0.0285996	-0.00125026	0.042	0.035	1
Pitrm1	0.0286634	-0.00746261	0.057	0.049	1
Rpl14-ps1	0.0286733	-0.000353325	0.027	0.021	1
Taf3	0.0286837	-0.0644778	0.227	0.225	1
Ppp2r5e	0.0286868	-0.0192252	0.25	0.221	1
Amotl1	0.0286875	-0.0639944	0.27	0.266	1
AC112945.1	0.0287164	0.000897779	0.004	0.002	1
Ciz1	0.0287403	-0.0217974	0.162	0.142	1
Cntnap1	0.0287488	-0.000417724	0.015	0.011	1
Dhodh	0.0287501	-0.0344793	0.083	0.09	1
AL591952.3	0.028771	-0.000277509	0.014	0.01	1
Slc22a5	0.0287839	-0.0262021	0.049	0.055	1
Snip1	0.0287881	-0.031044	0.067	0.074	1
Fam53a	0.028806	-0.052427	0.164	0.167	1
Txndc15	0.0288615	-0.00199501	0.469	0.411	1
Gm15537	0.0288674	0.00224323	0.005	0.003	1
Gorab	0.0288879	-0.00654559	0.073	0.064	1
Exoc1	0.0289134	-0.0120618	0.135	0.12	1
Man1a2	0.0289371	-0.0250036	0.298	0.262	1
Ccdc62	0.0289506	-0.000536836	0.022	0.017	1
Snx30	0.0289586	0.00103409	0.011	0.008	1
Gm28188	0.0289956	-0.0024192	0.001	0.002	1
St8sia6	0.0290362	-0.0462095	0.17	0.177	1
Smc2	0.0290402	-0.0143714	0.114	0.101	1
Tdrd7	0.029093	-0.0107385	0.141	0.125	1
Gm10044	0.0291291	0.00196388	0.012	0.008	1
Katna1	0.029166	-0.0143162	0.143	0.127	1
Sgms1	0.0291732	0.00828599	0.975	0.956	1
Snhg4	0.0291834	0.00239795	0.036	0.03	1
Gm4262	0.0291913	0.00114344	0.005	0.003	1
Gm13778	0.0292072	0.00123455	0.004	0.002	1
Gm48804	0.0292154	0.00336776	0.006	0.004	1
Hist4h4	0.029258	-0.0424643	0.046	0.052	1
Usp49	0.0292945	-0.00208009	0.026	0.021	1
Spidr	0.0293864	-0.00832627	0.084	0.074	1
Gstcd	0.0294042	-6.19e-05	0.019	0.015	1
Lasp1	0.0295236	-0.00867564	0.373	0.332	1
Tpra1	0.0295321	-0.0583345	0.198	0.198	1
Prr15	0.0295519	0.000404138	0.012	0.009	1
Ahdc1	0.0295645	-0.0135203	0.101	0.089	1
Gm10501	0.0295699	0.000965442	0.009	0.007	1
Pggt1b	0.029616	-0.0188655	0.201	0.177	1
Zfp697	0.0296223	0.00120089	0.056	0.048	1
Gm37510	0.029663	0.00311068	0.014	0.01	1
Gigyf1	0.029689	-0.0583525	0.177	0.18	1
Magoh	0.0297703	0.000639396	0.59	0.523	1
Gm20536	0.0298523	-0.0013519	0.017	0.013	1
Dctd	0.0299333	0.00131147	0.002	0.001	1
Syt4	0.029968	0.000575042	0.016	0.012	1
Gm22540	0.0299834	0.00103786	0.002	0.001	1
Snhg6	0.0300211	-0.0139148	0.196	0.174	1
Snhg10	0.0300226	0.00266277	0.014	0.01	1
Hmgb1-ps9	0.030023	0.000938925	0.002	0.001	1
2022-09-06	0.0300359	0.00120927	0.003	0.002	1
Psmd13	0.0300391	-0.0372554	0.525	0.49	1
Fam76b	0.0300397	-0.0206956	0.23	0.203	1
Abhd3	0.0300451	-0.000598981	0.025	0.02	1
Gpr34	0.0300504	-0.00249838	0.001	0.002	1
Zfp780b	0.0300603	-0.00617274	0.08	0.07	1
Gm11604	0.0300697	0.00106855	0.003	0.002	1
Col20a1	0.0300876	0.0017172	0.003	0.002	1
Gm10401	0.0300924	-0.00265279	0.001	0.002	1
Sde2	0.030102	-0.0541431	0.202	0.203	1
Ggh	0.0301032	-0.0120043	0.408	0.358	1
Gm28941	0.0301324	0.00146962	0.003	0.002	1
Zscan22	0.0302185	-0.0158691	0.021	0.026	1
Gm6712	0.0302389	0.00169549	0.01	0.007	1
Dyrk1a	0.0303301	-0.0502337	0.146	0.15	1
Dus2	0.0303313	-0.000722387	0.056	0.048	1
Mrpl28	0.030337	-0.0192012	0.277	0.244	1
Pcdhga7	0.0303373	0.00172003	0.023	0.019	1
Gm44148	0.0303663	0.0014458	0.01	0.007	1
Hira	0.0303869	-0.0101278	0.079	0.068	1
Cd2ap	0.0304185	0.00500489	0.817	0.76	1
Erbin	0.0304216	-0.0200385	0.243	0.215	1
Ubald2	0.0304272	-0.0489803	0.529	0.497	1
Baz2b	0.0304568	-0.0191082	0.443	0.393	1
Deaf1	0.0304691	-0.0307185	0.071	0.078	1
Vps45	0.0304705	-0.00738368	0.071	0.061	1
Gm42670	0.0305065	-0.0239699	0.042	0.048	1
Tmem87b	0.0305732	-0.0114543	0.222	0.198	1
Gm47867	0.0306999	-0.00794334	0.007	0.01	1
Maea	0.0307408	-0.0555369	0.397	0.375	1
Nt5m	0.0307602	-0.0137005	0.129	0.113	1
Rbm45	0.0307964	-0.00270995	0.037	0.031	1
Acnat1	0.0307997	-0.00192512	0.013	0.01	1
Eif2b4	0.0308092	-0.0278411	0.157	0.138	1
Rcsd1	0.0308276	-0.0720257	0.336	0.321	1
9330151L19Rik	0.0308475	0.000802577	0.014	0.01	1
Smarcc2	0.0308545	-0.0220892	0.277	0.245	1
Thap2	0.0308669	-0.0220613	0.154	0.136	1
Snrpn	0.030904	-0.00820363	0.101	0.089	1
Gm42547	0.0309243	-0.0013284	0.034	0.028	1
Gm38043	0.0309718	0.00185294	0.018	0.014	1
Tmem14c	0.0310162	-0.0339939	0.736	0.689	1
Noct	0.0311025	-0.0202755	0.28	0.251	1
Fitm2	0.031145	-0.000649656	0.038	0.032	1
Dnajc11	0.0312068	-0.0444518	0.113	0.119	1
Mnt	0.0312639	-0.00918642	0.081	0.071	1
Gm4651	0.0313058	-0.00247258	0	0.001	1
Igsf5	0.0313191	-0.0460599	0.127	0.133	1
Kmt2d	0.0313265	-0.0546798	0.185	0.187	1
Xlr3b	0.0313296	0.00129217	0.018	0.014	1
Sez6	0.0313386	-0.0021095	0	0.001	1
Hsbp1l1	0.0313441	0.00225991	0.004	0.002	1
Fbxo21	0.0313445	-0.0376068	0.088	0.095	1
Gm43330	0.0313517	-0.0063917	0.005	0.008	1
Gm33195	0.0314106	-0.00968103	0.009	0.012	1
Mdm4	0.0314267	-0.0240697	0.297	0.261	1
Pms2	0.0314327	-0.00564371	0.076	0.066	1
AC120375.1	0.0314656	0.0019578	0.002	0.001	1
Erbb3	0.0314714	0.00172146	0.002	0.001	1
Syt15	0.0314837	-0.00696565	0.006	0.009	1
Gm12328	0.0314876	0.00031802	0.032	0.026	1
Pdcd6ip	0.0314924	-0.0130826	0.425	0.371	1
Scube2	0.0314945	-0.0206706	0.044	0.05	1
Syne4	0.0315265	0.00114748	0.002	0.001	1
Brpf3	0.0315563	-0.00278179	0.05	0.043	1
Gm13502	0.0315584	0.00118186	0.002	0.001	1
Gm42852	0.0315701	0.0010007	0.002	0.001	1
Vasn	0.0316219	0.00117148	0.007	0.005	1
Tradd	0.0316935	-0.0124125	0.128	0.113	1
Sgsm2	0.0317137	5.98e-05	0.033	0.027	1
Prps1l1	0.031725	-0.00193045	0	0.001	1
Terb1	0.0317503	-0.00176283	0	0.001	1
Cacnb4	0.0317548	0.00220419	0.006	0.004	1
Timm13	0.0318009	0.00822525	0.687	0.614	1
Dph7	0.0318123	-0.00349214	0.059	0.05	1
Havcr2	0.0318292	0.00145943	0.001	0	1
Gpr18	0.0318331	0.00102396	0.001	0	1
Plcb2	0.0318371	0.00162072	0.001	0	1
Trmt10c	0.0318386	-0.0420854	0.135	0.141	1
Tesc	0.0318449	0.00119734	0.001	0	1
Gm20449	0.0318449	0.00119097	0.001	0	1
Il4i1	0.0318528	0.00137169	0.001	0	1
Ntmt1	0.0318673	-0.0117016	0.122	0.108	1
Tnfsf9	0.0318724	0.000560929	0.001	0	1
AC157572.4	0.0318764	0.000829206	0.001	0	1
Gm48857	0.0318803	0.00107394	0.001	0	1
Pcbd1	0.0318842	0.000775924	0.001	0	1
Strip2	0.0318999	0.000642111	0.001	0	1
Fam124a	0.0318999	0.000502826	0.001	0	1
Pcdhb3	0.0319129	0.0034981	0.004	0.003	1
Zfp469	0.0319323	-0.00511848	0.003	0.005	1
Wdr33	0.0319405	-0.0154023	0.169	0.149	1
1700101I11Rik	0.0319605	0.00156514	0.004	0.002	1
1700095J03Rik	0.032039	0.00158674	0.004	0.002	1
Spc25	0.0320718	0.00229211	0.005	0.003	1
Copz2	0.0320776	-0.0206605	0.389	0.34	1
B4galt1	0.032126	-0.0236772	0.211	0.186	1
Rpsa-ps12	0.0321519	0.000929969	0.012	0.009	1
Lrrc29	0.0322392	0.000133672	0.008	0.006	1
Gm22299	0.0322867	0.00106637	0.004	0.002	1
Sh3bp2	0.0323124	0.00109798	0.004	0.003	1
Bri3bp	0.0323487	-0.00105659	0.023	0.018	1
Ciao1	0.0323789	-0.0145838	0.273	0.241	1
1110004F10Rik	0.0324074	0.00261943	0.632	0.566	1
Wipi2	0.0324448	-0.0231933	0.2	0.176	1
Gm45663	0.0324787	-0.00297755	0.002	0.004	1
Coq5	0.0325036	-0.0202945	0.156	0.137	1
Frg2f1	0.0325322	0.0024118	0.025	0.02	1
Csgalnact1	0.0325613	-0.0591243	0.181	0.183	1
Atg14	0.032567	-0.0109305	0.106	0.094	1
AC169511.2	0.0325781	-0.010677	0.011	0.015	1
Zfp784	0.0326193	-0.00990862	0.013	0.017	1
Slc15a4	0.0326339	-0.00870534	0.07	0.061	1
Mga	0.0327073	-0.0174747	0.232	0.206	1
AC191865.2	0.0327108	0.0014726	0.002	0.001	1
Csnk2b	0.0327195	-0.0441416	0.529	0.496	1
Hoxb5os	0.0327286	0.000898302	0.006	0.004	1
Sell	0.0327553	0.00129047	0.002	0.001	1
Gm10167	0.0327904	0.00117261	0.002	0.001	1
Slitrk4	0.0327935	0.000867055	0.002	0.001	1
Dcaf4	0.0327992	-0.00603396	0.043	0.036	1
Ppfia4	0.0327999	0.000844741	0.002	0.001	1
Cx3cr1	0.0328095	0.00195036	0.002	0.001	1
Gm43572	0.0328254	0.00102379	0.002	0.001	1
Idua	0.0328651	0.000666905	0.039	0.033	1
Atp2a1	0.0328732	0.000596096	0.002	0.001	1
Slc29a4	0.0329123	-0.0124455	0.023	0.028	1
Ccdc83	0.0329469	-0.00121639	0	0.001	1
Gm18115	0.0329469	-0.00123335	0	0.001	1
Gm43279	0.0329469	-0.0013344	0	0.001	1
Wnt2	0.0329469	-0.00139908	0	0.001	1
AC113291.1	0.0329469	-0.00151676	0	0.001	1
Col4a3bp	0.0329519	-0.0376944	0.761	0.723	1
Ist1	0.0329767	-0.0601849	0.208	0.208	1
Gm45464	0.0330114	0.000941182	0.011	0.008	1
Pgbd1	0.033075	0.00119791	0.003	0.002	1
Tbxas1	0.0331166	0.00075019	0.003	0.001	1
Vps41	0.0331398	-0.0179747	0.213	0.188	1
2810414N06Rik	0.0331474	0.000982275	0.003	0.002	1
5830444B04Rik	0.0331704	-0.00097835	0.012	0.009	1
Ccnt2	0.0332613	-0.0243182	0.198	0.174	1
Ccdc171	0.0332732	0.00062767	0.009	0.007	1
Gm47797	0.0332733	0.00191013	0.008	0.006	1
Tmem70	0.0332846	-0.0166589	0.228	0.202	1
Wdpcp	0.033288	0.000485637	0.026	0.021	1
Zfp777	0.0333107	-0.00415556	0.074	0.064	1
Gm45360	0.0333175	0.00131189	0.001	0.001	1
2410004B18Rik	0.033336	-0.0536425	0.246	0.243	1
Gm10457	0.0333548	0.00131295	0.001	0.001	1
Gm38142	0.0333695	-0.00890718	0.008	0.011	1
Gm38019	0.0333772	0.000804933	0.001	0.001	1
Pomgnt2	0.0333801	-5.92e-05	0.03	0.025	1
Pla2g2c	0.0333809	0.00135254	0.001	0.001	1
Gm8066	0.0333996	0.000817585	0.001	0.001	1
Cdkl1	0.0334033	0.000875525	0.001	0.001	1
Col6a6	0.0334071	0.00075913	0.001	0.001	1
Gm37240	0.033422	0.000527413	0.001	0.001	1
Jaml	0.033441	0.00130144	0.002	0.001	1
Gna12	0.0334455	-0.0197662	0.211	0.186	1
4933433G19Rik	0.0334479	0.00150436	0.002	0.001	1
Gm45235	0.0334479	0.00145107	0.002	0.001	1
Timm50	0.0334965	-0.048735	0.223	0.221	1
Gm45193	0.0335068	0.000969495	0.002	0.001	1
Gm45871	0.0335168	0.00097582	0.033	0.027	1
Pgpep1l	0.0335242	0.00113699	0.002	0.001	1
Gm13610	0.0335415	0.000912542	0.002	0.001	1
Arhgap9	0.0335589	0.000873534	0.002	0.001	1
Slco1b2	0.0336013	-0.0135385	0.013	0.017	1
Katnbl1	0.0336086	-0.0519076	0.234	0.233	1
Ncbp1	0.0336673	-0.0138286	0.096	0.084	1
Dus1l	0.0336824	-0.0114257	0.12	0.105	1
Gm15545	0.0337231	-0.000101089	0.017	0.013	1
Gm16399	0.0337883	0.00111709	0.001	0	1
Slamf9	0.0337883	0.000768467	0.001	0	1
Ddx19a	0.0338113	-0.0168892	0.152	0.134	1
Gm7860	0.0338125	0.00096261	0.001	0	1
Tbx18	0.0338125	0.000876957	0.001	0	1
Nrxn3	0.0338185	0.000829728	0.001	0	1
Gm24644	0.0338185	0.000778078	0.001	0	1
Arnt2	0.0338185	0.000763151	0.001	0	1
Npl	0.0338208	-0.00220755	0.001	0.002	1
Cdca7l	0.0338246	0.00108754	0.001	0	1
Pjvk	0.0338246	0.00107011	0.001	0	1
Gm15807	0.0338246	0.000699474	0.001	0	1
Gm8942	0.0338246	0.000636234	0.001	0	1
Bank1	0.0338246	0.000549379	0.001	0	1
Iglc3	0.0338306	0.000751566	0.001	0	1
Mbnl3	0.0338306	0.00066827	0.001	0	1
Gria2	0.0338306	0.000664158	0.001	0	1
Gm7541	0.0338306	0.000578666	0.001	0	1
Fsip1	0.0338306	0.000565253	0.001	0	1
1700025B11Rik	0.0338306	0.000527054	0.001	0	1
Ppbp	0.0338367	0.000798901	0.001	0	1
Gm14341	0.0338367	0.000771	0.001	0	1
Gm16702	0.0338367	0.000733533	0.001	0	1
Sema4g	0.0338367	0.000594142	0.001	0	1
Nrg1	0.0338427	0.000779218	0.001	0	1
Adgrd1	0.0338427	0.00070151	0.001	0	1
Tspan1	0.0338427	0.000679242	0.001	0	1
Slc26a8	0.0338427	0.000636802	0.001	0	1
Ubap1l	0.0338427	0.00059893	0.001	0	1
AC087116.1	0.0338427	0.000531052	0.001	0	1
Gm34653	0.0338427	0.000466035	0.001	0	1
Gm47769	0.0338488	0.000587334	0.001	0	1
Gm2830	0.0338488	0.00055569	0.001	0	1
1700051K13Rik	0.0338488	0.00051463	0.001	0	1
Gm2564	0.0338488	0.000496387	0.001	0	1
Plek2	0.0338488	0.000180517	0.001	0	1
Gm13186	0.0338549	0.000433645	0.001	0	1
4930580E04Rik	0.0338583	-0.00254837	0.001	0.002	1
Slc41a3	0.0339212	0.00126258	0.016	0.013	1
Zfp971	0.033953	-0.00216791	0.03	0.024	1
Rft1	0.0340076	-0.00820581	0.079	0.069	1
Eea1	0.0340477	-0.0260915	0.249	0.22	1
Hax1	0.0341692	-0.023216	0.219	0.193	1
Etfa	0.0342184	-0.0633181	0.301	0.29	1
5730420D15Rik	0.0342191	-0.00713375	0.006	0.009	1
Cfap57	0.0342647	-0.00389516	0.002	0.003	1
Mpi	0.0342693	-0.00849884	0.064	0.056	1
Zgrf1	0.0342732	-0.00678111	0.005	0.007	1
A930012O16Rik	0.0342849	0.0031164	0.01	0.008	1
Tmed10	0.0342929	-0.026303	0.888	0.855	1
Snhg11	0.0343365	-0.00285179	0.001	0.003	1
Mfap1b	0.0343657	-0.0538865	0.331	0.318	1
Casp8ap2	0.0343823	-0.02415	0.179	0.159	1
Lage3	0.0343835	-0.0177841	0.326	0.284	1
Gm37409	0.0344363	0.000305496	0.009	0.006	1
Iqck	0.0344603	0.0027018	0.017	0.013	1
Gm17634	0.0344808	-0.00275183	0.002	0.003	1
Smpd5	0.0346278	-0.0157424	0.023	0.028	1
Pus1	0.0346999	-0.00754248	0.08	0.07	1
Pds5a	0.0347566	-0.0207759	0.289	0.256	1
Zfp266	0.0347758	-0.0165548	0.172	0.152	1
Cbll1	0.034776	-0.0164841	0.115	0.101	1
Gm18113	0.0347841	0.00112153	0.01	0.008	1
Nkain4	0.0348241	-0.00534173	0.005	0.008	1
Gid4	0.0348747	-0.0107222	0.146	0.129	1
Stk16	0.0349577	-0.0197531	0.284	0.251	1
4921531C22Rik	0.0349868	-0.0243567	0.037	0.043	1
Gm15635	0.0350034	0.00100666	0.005	0.003	1
Smarca5	0.035065	-0.0674802	0.376	0.358	1
Zfp758	0.0350832	-0.00598964	0.067	0.058	1
Fancf	0.0350891	-0.00962944	0.013	0.017	1
Celsr2	0.0350903	0.000570137	0.011	0.008	1
Vtn	0.0352029	-0.0240669	0.053	0.059	1
Rad50	0.0352135	-0.0501858	0.109	0.115	1
Epm2aip1	0.0352917	-0.0213584	0.189	0.167	1
Gcdh	0.0352972	-0.00877316	0.092	0.081	1
Gm15626	0.0353388	-0.00284794	0.084	0.074	1
Cuedc2	0.0354389	-0.0462077	0.551	0.511	1
Elac1	0.0354758	-0.0040648	0.072	0.063	1
Gm18852	0.0356189	0.00181516	0.006	0.004	1
Gm35021	0.0356952	0.00180901	0.004	0.002	1
Efcab7	0.03573	0.000475702	0.02	0.016	1
Gm6044	0.0357439	-0.00414509	0.003	0.006	1
Gm14326	0.0357536	-0.000224668	0.028	0.023	1
Ccng1	0.0357808	-0.0127868	0.1	0.088	1
Tssk4	0.035785	0.000682605	0.004	0.002	1
Mcoln2	0.0357877	0.000792347	0.002	0.001	1
Gm44901	0.0357905	0.00195716	0.002	0.001	1
Eif2s1	0.0358067	-0.0210247	0.365	0.318	1
Gm44673	0.0358183	-0.00491858	0.002	0.004	1
Fam122b	0.0358384	-0.00172324	0.018	0.014	1
Ube2w	0.0358964	-0.0102805	0.235	0.209	1
Polr3gl	0.0359042	-0.0197179	0.25	0.221	1
Gtf2a1	0.0359499	-0.0140086	0.14	0.124	1
CT010505.3	0.0359525	0.00087518	0.013	0.01	1
Dyrk2	0.0359591	-0.0236158	0.044	0.05	1
AC126804.1	0.0359926	-0.00308107	0.064	0.055	1
Mkln1os	0.0360056	0.000939287	0.011	0.008	1
Cdk2	0.036049	-0.0392794	0.089	0.095	1
Gm29848	0.0361229	0.00144955	0.003	0.002	1
Klf13	0.0361348	0.000856759	0.794	0.731	1
Tssk6	0.0361699	0.00128856	0.003	0.002	1
Cox6c	0.0362915	-0.0233936	0.96	0.943	1
Pcdhb16	0.0363096	9.11e-05	0.026	0.021	1
Dhx30	0.0363347	-0.023258	0.236	0.209	1
Gm20627	0.0363376	0.0015744	0.009	0.007	1
Gm37214	0.036366	0.000629841	0.003	0.002	1
Cks1b	0.0363914	-0.00316491	0.029	0.023	1
Mblac2	0.0364289	-0.00164736	0.038	0.032	1
Ten1	0.0364499	-0.0150856	0.032	0.038	1
6720464F23Rik	0.0365132	-0.00225824	0.031	0.026	1
Sec61a1	0.0365583	-0.0189491	0.357	0.314	1
Tcf23	0.0366033	-0.000468791	0.047	0.04	1
Ep400	0.0367121	-0.0602078	0.279	0.273	1
Mtif2	0.0367834	-0.0137007	0.11	0.098	1
Stambpl1	0.0368	-0.00758048	0.006	0.008	1
Jpt2	0.0368048	-0.00548365	0.043	0.037	1
Rasa2	0.0368116	-0.0165498	0.151	0.134	1
Kif20a	0.0368461	-0.00206975	0	0.001	1
Slc25a42	0.0368571	-0.0278282	0.045	0.051	1
D130019J16Rik	0.0368993	-0.00696031	0.006	0.009	1
Tshz1	0.0369085	-0.0189463	0.24	0.214	1
Gm17949	0.0369134	-0.0017816	0	0.001	1
Gm47820	0.0369166	-0.00159527	0	0.001	1
Cep70	0.0369638	-0.00972724	0.113	0.1	1
Uimc1	0.0370233	-0.0157693	0.229	0.204	1
Sar1a	0.0370686	-0.0478829	0.51	0.471	1
Tsr1	0.0371027	0.00115469	0.017	0.013	1
Tgfa	0.0371108	-0.0174545	0.24	0.213	1
Eno3	0.0371485	-0.00110124	0.021	0.017	1
Tcaim	0.0371685	-0.00703698	0.068	0.059	1
Gne	0.0371697	-0.0105279	0.083	0.072	1
Fktn	0.0371735	-0.00562577	0.094	0.083	1
Zfyve26	0.0372568	-0.00812818	0.077	0.068	1
Zfp606	0.0373286	-0.00335215	0.05	0.043	1
2610020C07Rik	0.0373416	-0.00681757	0.006	0.009	1
Aven	0.0373617	-0.0105938	0.101	0.089	1
Gm42778	0.0374246	-0.00608871	0.004	0.007	1
Zfp973	0.0374616	0.00113731	0.015	0.012	1
Klhl22	0.0374735	-0.0081522	0.058	0.05	1
Timm21	0.0375022	-0.0180329	0.169	0.149	1
Inpp1	0.037583	-0.059382	0.3	0.292	1
Mrps2	0.0376287	-0.00218619	0.036	0.03	1
4930545L23Rik	0.0376425	-0.00160091	0	0.001	1
Gm20438	0.0376462	-0.00187497	0	0.001	1
Scd4	0.0376537	-0.00179295	0	0.001	1
Map3k7cl	0.0376649	-0.00172582	0	0.001	1
Gm44775	0.0377116	0.00130566	0.007	0.005	1
Gm15559	0.0377121	0.000292087	0.007	0.005	1
Sec24d	0.0377177	-0.0091918	0.064	0.055	1
Snrnp40	0.0377501	-0.0181088	0.216	0.19	1
Gmpr2	0.0377815	-0.0178012	0.202	0.18	1
AC130671.2	0.0378367	-0.00662434	0.005	0.008	1
Cdc20	0.0378519	-0.009824	0.011	0.014	1
Gm11837	0.0380455	0.00195058	0.003	0.002	1
A530016L24Rik	0.038131	-0.00581368	0.003	0.005	1
Eef1akmt4	0.0381347	-0.000824884	0.027	0.022	1
Ccr9	0.0381832	0.00114203	0.003	0.002	1
Gm42777	0.038227	0.002256	0.005	0.003	1
C330011M18Rik	0.0382496	-0.0108708	0.016	0.02	1
Zfp977	0.0382525	0.00166448	0.005	0.003	1
Polr3d	0.0382549	-0.0124248	0.086	0.076	1
Gm9385	0.0382634	-0.00472553	0.049	0.042	1
Tgfb1i1	0.0383012	-0.0470236	0.205	0.205	1
Ube2b	0.0383621	-0.0245165	0.741	0.694	1
Zfp580	0.0384478	-0.0112399	0.073	0.064	1
Lyar	0.0384581	-0.0145403	0.344	0.303	1
Hemk1	0.0384583	-0.00178181	0.032	0.027	1
Pwwp2a	0.0384844	-0.0504352	0.167	0.17	1
Hist3h2ba	0.038498	0.00625832	0.032	0.026	1
Trappc8	0.0385113	-0.018145	0.165	0.146	1
B930095G15Rik	0.0385494	-0.000941801	0.03	0.025	1
Psmg2	0.0386281	-0.0138223	0.164	0.146	1
Plag1	0.0386526	0.00240027	0.025	0.02	1
Gm42921	0.038661	-0.00450908	0.002	0.003	1
Cdh11	0.0386848	0.00151096	0.002	0.001	1
Gm3793	0.0387218	0.00110135	0.002	0.001	1
Mfap5	0.0387434	0.00112388	0.002	0.001	1
AC154227.1	0.0387434	0.00108733	0.002	0.001	1
Gm44640	0.0388933	0.00162291	0.006	0.004	1
2022-03-03	0.0389603	-0.000506637	0.023	0.018	1
1700025N23Rik	0.0389689	0.00158906	0.004	0.002	1
6720427I07Rik	0.0389697	-0.00766837	0.064	0.056	1
Gpatch8	0.0390061	-0.0160018	0.414	0.365	1
Pcdhb9	0.0390071	0.00308661	0.006	0.004	1
Gm37249	0.039093	0.000857689	0.004	0.002	1
Tmem241	0.0391341	-0.00479354	0.047	0.04	1
Cd46	0.0391856	-0.00332362	0.032	0.027	1
Pias2	0.0392608	-0.0404717	0.12	0.125	1
Ttc33	0.0393	-0.015522	0.192	0.17	1
Zglp1	0.0393632	-0.00108332	0	0.001	1
Gm24273	0.0393632	-0.00111643	0	0.001	1
Slc6a11	0.0393632	-0.00117437	0	0.001	1
Gm39027	0.0393632	-0.00121708	0	0.001	1
Gm37724	0.0393632	-0.00124296	0	0.001	1
Lgr6	0.0393632	-0.0012641	0	0.001	1
Npy	0.0393632	-0.00129507	0	0.001	1
Vti1b	0.0393891	-0.00935312	0.429	0.378	1
Tm9sf1	0.0394056	-0.00459815	0.039	0.033	1
Gm20707	0.0394138	-0.0151408	0.02	0.025	1
Mrps12	0.0394247	-0.0238717	0.351	0.306	1
Gm45104	0.039435	0.000472854	0.004	0.003	1
Nox1	0.0394622	0.00187027	0.003	0.001	1
5430420F09Rik	0.0394991	0.00170838	0.006	0.004	1
AC133496.1	0.0395006	-0.00213111	0.001	0.002	1
Tmem163	0.0395254	-0.00216695	0.001	0.002	1
C130032M10Rik	0.0395347	-0.00233066	0.001	0.002	1
Gm47920	0.0395874	0.0022133	0.01	0.007	1
Adamtsl1	0.0395935	-0.00212247	0.001	0.002	1
Cln5	0.0395983	-0.0567688	0.217	0.215	1
Gm2735	0.0396499	0.00108146	0.003	0.001	1
Sdhb	0.0397033	-0.0452838	0.483	0.451	1
Fbxl12os	0.0397467	0.00188867	0.013	0.01	1
Gm43728	0.0397579	0.000480434	0.006	0.004	1
Gm45266	0.0397816	-0.00735301	0.056	0.049	1
Mfsd9	0.0397923	-0.000373232	0.019	0.015	1
Pygl	0.0398051	0.000664077	0.003	0.001	1
Mterf1b	0.0398651	0.000783624	0.011	0.008	1
Cdc6	0.0399173	0.000653972	0.006	0.004	1
Pigm	0.0399804	-0.0097636	0.073	0.064	1
Stk11	0.0399959	-0.0136005	0.25	0.221	1
Ring1	0.0401022	-0.0186186	0.157	0.139	1
Txnrd2	0.0401796	-0.0214808	0.037	0.042	1
Gm5835	0.0402301	0.00131478	0.005	0.003	1
Lat2	0.0402407	0.00133377	0.005	0.003	1
Wwox	0.0402684	-0.00962352	0.074	0.065	1
Dusp4	0.0402964	-0.00394813	0.003	0.005	1
Dhx8	0.0403107	-0.009494	0.1	0.088	1
Trim28	0.0403175	-0.0521223	0.178	0.18	1
Gm8463	0.0403265	-0.0237966	0.069	0.06	1
Farsb	0.0403626	-0.0158842	0.214	0.19	1
Mgme1	0.0403692	-0.00568733	0.072	0.063	1
Usp45	0.0403814	-0.0131346	0.098	0.086	1
Gm13920	0.0404047	-0.00236103	0.001	0.002	1
Crk	0.0404452	-0.00906659	0.46	0.406	1
1110002J07Rik	0.0404554	-0.00379625	0.002	0.004	1
Zfp157	0.0405046	-0.00794389	0.07	0.061	1
Pex5	0.0405066	-0.0395999	0.09	0.096	1
Gm10020	0.0405164	0.000684129	0.005	0.003	1
Plekha2	0.0405298	-0.0120831	0.102	0.09	1
Slit3	0.0405448	-0.00196745	0.001	0.002	1
Aasdh	0.0406489	0.0028905	0.025	0.021	1
Thop1	0.0406531	-0.00404614	0.072	0.063	1
Gm47583	0.0406796	0.000288202	0.012	0.009	1
Snapc4	0.0406828	-0.00129226	0.026	0.021	1
Hs6st1	0.0406964	-0.00512932	0.046	0.039	1
Abi3bp	0.0407476	-0.0116087	0.008	0.011	1
Pmpca	0.040759	-0.0197574	0.137	0.121	1
Gm3244	0.0408087	-0.0039498	0.058	0.05	1
Nbdy	0.0408891	-0.00499983	0.564	0.501	1
Ndufb6	0.040947	-0.0492101	0.444	0.414	1
Cdhr4	0.040954	-0.00676027	0.004	0.007	1
Cct2	0.0410301	0.00287492	0.598	0.537	1
Fbxl7	0.041076	-0.05208	0.205	0.206	1
Sybu	0.0410791	-0.00323378	0.001	0.003	1
Tpp1	0.0410856	-0.0599929	0.395	0.373	1
Tmem86a	0.0412844	-0.00186863	0.037	0.031	1
Gm47111	0.0414536	-0.0267839	0.036	0.041	1
Bco2	0.0415858	0.000875216	0.007	0.005	1
0610039K10Rik	0.0416063	0.00145204	0.014	0.011	1
Uevld	0.0416322	-0.0020668	0.034	0.028	1
Anxa9	0.0416588	0.00101034	0.002	0.001	1
Xrcc5	0.0416662	0.00148774	0.018	0.014	1
Gmps	0.0416735	-0.0180735	0.215	0.19	1
Gm44816	0.0416863	0.00141362	0.002	0.001	1
Tbc1d31	0.0417336	-0.00973791	0.011	0.014	1
Rpl27a-ps2	0.0417379	0.00101944	0.002	0.001	1
Gm47003	0.0417551	0.00124893	0.002	0.001	1
Gm7240	0.0418234	-0.00304103	0.038	0.032	1
Gm15989	0.0418343	0.000760606	0.002	0.001	1
Nsmf	0.041841	-0.0499317	0.125	0.129	1
Gm13456	0.0419204	0.00082326	0.006	0.004	1
Naa40	0.0419287	-0.0024334	0.046	0.04	1
Mme	0.0419759	0.00116592	0.003	0.002	1
Pcdhgc4	0.0419816	-0.0034025	0.053	0.046	1
Grtp1	0.0420258	0.000870818	0.003	0.002	1
Gm42587	0.0420434	0.000971913	0.003	0.002	1
Nfrkb	0.0420694	-0.0500163	0.148	0.151	1
Wdr45	0.0420911	-0.0139798	0.128	0.113	1
Gm13443	0.042119	0.00180677	0.003	0.002	1
Gm10916	0.0421272	0.000828454	0.003	0.002	1
Pigg	0.0422064	-0.00661641	0.071	0.062	1
Gatad2b	0.0422277	-0.0665716	0.386	0.365	1
Gabpa	0.0423573	-0.0176783	0.151	0.133	1
Gm48015	0.0423624	-0.0126651	0.014	0.018	1
Med17	0.0424584	-0.042881	0.113	0.118	1
Tnrc6b	0.0424786	-0.019566	0.457	0.403	1
Gm12504	0.0425665	-0.00187834	0.016	0.013	1
Hdac2	0.042602	-0.0562919	0.211	0.21	1
Pelo	0.0426067	-0.0106729	0.011	0.015	1
Lrrc73	0.0426288	0.00108545	0.005	0.003	1
K230015D01Rik	0.0426602	-0.01062	0.018	0.022	1
Gm9903	0.0427036	0.000625897	0.005	0.003	1
Rpl17-ps8	0.0428071	0.000509884	0.005	0.003	1
Asf1a	0.0428273	-0.0220812	0.276	0.242	1
Orai3	0.0428438	-0.0180135	0.166	0.147	1
Zcrb1	0.0429243	-0.0385212	0.66	0.61	1
Wdyhv1	0.0429356	-0.00497376	0.081	0.071	1
Gm12592	0.0430648	0.00149964	0.005	0.003	1
Pcna-ps2	0.0431707	-0.00329051	0.001	0.003	1
E430024P14Rik	0.043205	3.95e-05	0.021	0.017	1
Gm43176	0.0432064	0.00221801	0.003	0.001	1
Ldlrap1	0.0432128	-0.0432156	0.129	0.133	1
D830035M03Rik	0.0432502	0.000111957	0.007	0.005	1
E330009J07Rik	0.0433163	-0.0262201	0.052	0.058	1
Gm16045	0.0433435	-0.00198643	0	0.001	1
Gm20604	0.0433452	-0.0326437	0.063	0.069	1
Eif2s3y	0.0433489	-0.0387892	0.121	0.127	1
Chst12	0.0433576	-0.0158732	0.021	0.025	1
Ccdc157	0.043392	-0.0368001	0.074	0.08	1
Dnajc5	0.0434055	-0.0229134	0.325	0.287	1
Tmem246	0.0434305	-0.00642877	0.102	0.09	1
Tmem200b	0.0434783	-0.00160538	0	0.001	1
Tert	0.0435264	0.000655142	0.003	0.001	1
Lhx6	0.0435357	0.000731575	0.003	0.001	1
Gm18829	0.043567	0.00121689	0.006	0.004	1
Mtrf1	0.0435928	-0.00381708	0.037	0.031	1
AC126250.1	0.0437026	-0.00409799	0.003	0.005	1
Gm15050	0.0437623	0.000543921	0.004	0.002	1
St13	0.0437772	-0.00979815	0.676	0.596	1
Man1b1	0.0438309	-0.0172487	0.125	0.111	1
Ccdc166	0.0440204	-0.0178612	0.039	0.044	1
Rragb	0.0440678	0.00120478	0.009	0.006	1
Npat	0.0440859	-0.0101586	0.08	0.07	1
Dot1l	0.0441208	-0.0435054	0.119	0.124	1
Gm42515	0.0441311	-0.00194511	0.025	0.02	1
Letm1	0.0442047	-0.0553645	0.218	0.216	1
Zfp36	0.0442061	0.00800835	0.936	0.907	1
5730409E04Rik	0.0443063	-0.0068702	0.063	0.055	1
Sdc2	0.0443123	0.0016623	0.005	0.003	1
Cox7a1	0.0443929	0.000998135	0.037	0.032	1
Gm28661	0.0444025	-0.00178571	0.039	0.033	1
4930579G24Rik	0.0444647	-0.0124433	0.015	0.019	1
Brd7	0.0445481	-0.0241008	0.302	0.266	1
Zfp652	0.04459	-0.0540051	0.2	0.2	1
Cc2d2a	0.0446205	-0.00185739	0.027	0.022	1
Tmem255b	0.0446419	0.0013333	0.002	0.001	1
Gm42903	0.0446572	0.00156113	0.002	0.001	1
Ubxn7	0.0446692	-0.0159705	0.132	0.118	1
Gm42890	0.0446726	0.00122365	0.002	0.001	1
Gm11826	0.0447071	-0.00153875	0	0.001	1
Glb1l3	0.0447071	-0.0015457	0	0.001	1
Twist2	0.0447071	-0.00180089	0	0.001	1
Gm43990	0.0447116	-0.00142084	0	0.001	1
Gm3807	0.0447382	-0.00147065	0	0.001	1
Cobl	0.044747	-0.00131187	0	0.001	1
Gm29561	0.0447515	-0.00154851	0	0.001	1
Gm13787	0.0447647	0.000651424	0.002	0.001	1
Gnai3	0.0447673	-0.0224196	0.363	0.319	1
C1qtnf2	0.0447692	-0.00137369	0	0.001	1
Ccdc89	0.0447954	0.000758762	0.002	0.001	1
Ncoa2	0.0448289	-0.0227677	0.19	0.169	1
Zkscan7	0.0448967	0.000647521	0.015	0.012	1
Gm16230	0.0449147	-5.59e-05	0.002	0.001	1
Sncg	0.0449322	-0.000604747	0.045	0.038	1
Tm4sf4	0.0450381	-0.00256356	0.001	0.002	1
Rpl7l1	0.0450497	-0.0122546	0.401	0.352	1
Mrvi1	0.0450547	0.00323067	0.008	0.006	1
Gm16558	0.0450551	-0.0025593	0.001	0.002	1
Dync1i1	0.0450731	-0.0183319	0.031	0.036	1
Nos1ap	0.0451191	-0.00194244	0.018	0.015	1
Atmin	0.0451249	-0.0014888	0.041	0.034	1
Gm19721	0.0451472	0.000542363	0.007	0.005	1
Ctps2	0.0451529	-0.0124341	0.123	0.109	1
Maob	0.0452054	-0.0412503	0.102	0.108	1
Tlr7	0.0452328	0.00136478	0.001	0	1
Gm37298	0.045249	-0.0115252	0.011	0.014	1
Zfp991	0.0452766	-0.00471751	0.003	0.005	1
Gm30003	0.0452912	0.000908494	0.001	0	1
Runx2os1	0.0452976	0.000812376	0.001	0	1
Pogz	0.0453038	-0.0447182	0.117	0.122	1
AC139347.1	0.0453041	0.00123038	0.001	0	1
Gm15983	0.0453041	0.000707786	0.001	0	1
Gm29459	0.0453041	0.000623534	0.001	0	1
Gm8170	0.0453106	0.000691292	0.001	0	1
1700003E16Rik	0.0453106	0.00067423	0.001	0	1
Pla2r1	0.0453106	0.000471078	0.001	0	1
4930461C15Rik	0.0453171	0.00077147	0.001	0	1
Nol7	0.0453185	-0.00223504	0.682	0.616	1
Il12a	0.0453236	0.000779183	0.001	0	1
Gfi1	0.0453236	0.000711373	0.001	0	1
Gnat1	0.0453236	0.000595308	0.001	0	1
Irx5	0.0453301	0.000575582	0.001	0	1
Gspt1	0.0453375	-0.0205796	0.34	0.3	1
Gm14963	0.0453399	0.000615248	0.001	0	1
Hmmr	0.0453431	0.0007112	0.001	0	1
Gm45080	0.0453431	0.000638524	0.001	0	1
Msr1	0.0453431	0.000495447	0.001	0	1
Plcl2	0.0453431	0.000441973	0.001	0	1
Gm11599	0.0453431	0.000359317	0.001	0	1
Gm34350	0.0453496	0.000574341	0.001	0	1
Gm5626	0.0453496	0.000398919	0.001	0	1
E030018B13Rik	0.0453496	0.000398808	0.001	0	1
Gabre	0.0453626	0.000353527	0.001	0	1
Gm48438	0.0453691	0.000535143	0.001	0	1
Ino80b	0.0454206	-0.025997	0.252	0.222	1
Cacnb1	0.045452	-0.000286509	0.021	0.017	1
Gm17705	0.0454913	0.00165333	0.006	0.004	1
Gm4430.1	0.0455098	0.00223241	0.009	0.007	1
Gm3365	0.045518	0.000446034	0.007	0.005	1
Gm45286	0.0455546	0.000312748	0.007	0.005	1
Hoxa3	0.045595	0.00136413	0.008	0.005	1
Trim35	0.0456891	-0.0258274	0.221	0.196	1
Gba	0.0457895	-0.00758439	0.081	0.071	1
Gm48302	0.0459274	0.000704814	0.005	0.003	1
Wnt9a	0.0459594	0.00118023	0.005	0.003	1
1110020A21Rik	0.0459958	0.00160043	0.02	0.016	1
Sirpa	0.0461393	0.00175513	0.003	0.002	1
Furin	0.0461631	-0.0132346	0.35	0.308	1
Smc5	0.0462501	-0.0171848	0.131	0.117	1
Dusp14	0.0462508	0.000936234	0.003	0.002	1
Gm15232	0.0463994	-0.00222258	0.001	0.002	1
1700099I09Rik	0.0463994	-0.00246204	0.001	0.002	1
Cables1	0.0463998	-0.0284094	0.07	0.077	1
Scarf1	0.0464132	-0.0605216	0.32	0.305	1
Dok2	0.0464261	0.000962425	0.003	0.002	1
Plk4	0.0464797	0.000242583	0.028	0.023	1
Caln1	0.0464798	-0.0023593	0.001	0.002	1
Flad1	0.0465065	-0.00242318	0.049	0.043	1
Nol8	0.0465746	-0.0127121	0.084	0.074	1
Cstad	0.0465823	-0.000797392	0.016	0.012	1
Zfp729b	0.0466026	-0.00497604	0.04	0.034	1
Gm43071	0.0466775	-0.0013583	0.017	0.014	1
Gm5176	0.046786	0.00144223	0.01	0.008	1
Ptges3	0.0467949	-0.00680777	0.614	0.543	1
Gm37755	0.0468627	-0.00305547	0.001	0.003	1
Etv1	0.0468937	0.00125069	0.004	0.003	1
Gm47096	0.0469067	-0.00979016	0.01	0.013	1
Colec11	0.0469472	-0.00259014	0.001	0.002	1
Gucd1	0.0469724	-0.00607269	0.041	0.035	1
Sec13	0.047003	-0.0137816	0.33	0.293	1
Gm4673	0.0470228	-0.0218483	0.033	0.038	1
Zfp689	0.0470308	0.00183491	0.014	0.011	1
Rpl36al	0.047046	-0.0495355	0.545	0.506	1
Ddx39	0.0470803	-0.0480484	0.192	0.192	1
Phospho1	0.0471022	-0.000964471	0	0.001	1
Ankrd55	0.0471022	-0.00106058	0	0.001	1
Gm26983	0.0471022	-0.00108003	0	0.001	1
A830008E24Rik	0.0471022	-0.00115027	0	0.001	1
Gm47654	0.0471022	-0.00117279	0	0.001	1
Gm20597	0.0471022	-0.0012186	0	0.001	1
Dtna	0.0471022	-0.00121977	0	0.001	1
Cldn19	0.0471022	-0.0013316	0	0.001	1
Nudc	0.0471023	-0.0311331	0.666	0.621	1
Smc6	0.0471198	-0.0631419	0.382	0.363	1
Gm17529	0.0471324	-0.00393645	0.002	0.004	1
Dnajb3	0.0471419	0.00112834	0.004	0.003	1
Cep104	0.047148	-0.0143056	0.1	0.088	1
Gm10827	0.0471609	0.00183081	0.007	0.005	1
Tmem183a	0.0471679	-0.0191863	0.249	0.221	1
Prpf4b	0.0472004	-0.0589903	0.568	0.528	1
Mks1	0.0472617	-0.00131887	0.019	0.015	1
Nufip2	0.0473499	-0.0610388	0.371	0.355	1
Myo7a	0.0474028	0.00146973	0.005	0.003	1
Rerg	0.0474058	0.00175567	0.002	0.001	1
Igsf9b	0.0474126	0.00119281	0.002	0.001	1
Phrf1	0.0474862	-0.0147025	0.153	0.136	1
Tsg101-ps	0.0475125	0.00100889	0.002	0.001	1
Gm42462	0.0475512	0.00110816	0.002	0.001	1
Gm16106	0.0475638	0.000849434	0.002	0.001	1
Gm45757	0.0476238	0.000500093	0.002	0.001	1
Cox6a1	0.0476302	-0.0276191	0.777	0.728	1
Gm37486	0.0476538	0.000457893	0.002	0.001	1
Pdgfd	0.0476665	-0.053069	0.343	0.33	1
Gnb1l	0.0476715	-0.00719402	0.007	0.01	1
Elk4	0.0476877	-0.0207005	0.358	0.315	1
Plod2	0.0477254	-0.0123473	0.095	0.084	1
Gm43205	0.0477422	0.0011959	0.004	0.002	1
Gm48225	0.0478005	-0.0003646	0.024	0.02	1
Ythdf3	0.0480593	-0.0217261	0.206	0.182	1
Gm48139	0.0480677	-0.0181578	0.186	0.167	1
5930420M18Rik	0.0481188	0.00116424	0.006	0.004	1
Zfyve19	0.0481204	-0.0100001	0.089	0.079	1
AC167978.1	0.0481903	0.00105105	0.015	0.012	1
Cbx2	0.0481907	0.00148991	0.013	0.01	1
Mrps5	0.0482025	-0.0280826	0.331	0.29	1
Gm38200	0.0482664	-0.00129647	0.015	0.011	1
Dcbld1	0.0483205	0.000255842	0.025	0.021	1
Lrrc14	0.048327	-0.00897795	0.06	0.052	1
Rbpj	0.0483485	-0.0207854	0.188	0.167	1
2410080I02Rik	0.0483641	-0.0288401	0.058	0.064	1
Gm25409	0.0484276	-0.000707152	0.014	0.01	1
Gm43300	0.0485283	0.00199954	0.018	0.014	1
Gm45884	0.0485884	-0.000752491	0.015	0.012	1
Mars2	0.0486255	-0.0160733	0.022	0.027	1
Ift20	0.0486439	-0.0131527	0.494	0.435	1
Crat	0.0487844	-0.0142425	0.11	0.097	1
Gm48137	0.0488735	0.00193429	0.005	0.003	1
Ermap	0.0488974	-0.00514483	0.004	0.006	1
Dgkeos	0.0489289	-0.00473917	0.004	0.006	1
Zfp442	0.0489435	-0.0310763	0.064	0.07	1
Nabp1	0.0490293	-0.0314318	0.045	0.05	1
Gm7324	0.0492005	-0.0072547	0.007	0.01	1
Med6	0.0493168	-0.018486	0.207	0.183	1
Mief2	0.0493813	-0.00312819	0.033	0.028	1
Gm5844	0.0493905	-0.00565085	0.005	0.008	1
Drc3	0.0494212	0.00219119	0.008	0.006	1
Dars	0.0495276	-0.0415298	0.133	0.138	1
Pcnt	0.0495636	-0.0193509	0.114	0.101	1
Zfp111	0.0495799	-0.0020688	0.034	0.029	1
Prpf18	0.0495882	-0.0230615	0.183	0.162	1
Zfp90	0.0495897	-0.00444068	0.047	0.04	1
Prkx	0.0497303	-0.0538453	0.212	0.211	1
Metap1	0.049785	-0.012452	0.127	0.114	1
Gm34552	0.0498427	0.00242924	0.005	0.004	1
Cib1	0.0498844	-0.0172773	0.35	0.308	1
9130011E15Rik	0.0499117	-1.54e-05	0.016	0.012	1
Recql	0.0499573	-0.00620794	0.053	0.046	1
Rps2-ps9	0.0499906	0.00117434	0.002	0.001	1
Irf4	0.0500096	0.00107026	0.002	0.001	1
Bhlha15	0.0500096	0.000885568	0.002	0.001	1
Gm31749	0.0500191	0.00107337	0.002	0.001	1
mt-Tr	0.0500476	0.000901268	0.002	0.001	1
Gdap2	0.0501066	-0.0139136	0.088	0.078	1
Tcap	0.0501191	0.000762122	0.002	0.001	1
Alkbh2	0.0503302	-0.0119126	0.083	0.073	1
Arl16	0.0503309	-0.0097853	0.088	0.078	1
Ptch2	0.0503388	-0.00513363	0.003	0.005	1
Ndufaf4	0.0503796	-0.0250042	0.207	0.184	1
Snx11	0.0503839	-0.0143172	0.247	0.222	1
Mturn	0.050399	-0.0276087	0.065	0.071	1
Med29	0.0505705	-0.0207616	0.267	0.236	1
Txlna	0.0505954	-0.0511611	0.194	0.195	1
Sfmbt2	0.0506138	0.00196155	0.001	0	1
Rnf214	0.0506201	-0.0219537	0.143	0.126	1
Gm11475	0.0506513	0.00177752	0.001	0	1
Gm47731	0.0506576	0.0012667	0.001	0	1
Chst10	0.0506576	0.00119433	0.001	0	1
Ptpn7	0.0506576	0.000912282	0.001	0	1
Rbm44	0.0506701	0.000843774	0.001	0	1
Gm48761	0.0506701	0.000711839	0.001	0	1
Gm24436	0.0506763	0.000835123	0.001	0	1
Gpr152	0.0506826	0.000661178	0.001	0	1
AC154276.2	0.0506951	0.00079172	0.001	0	1
A530032D15Rik	0.0507014	0.000616386	0.001	0	1
Prox1	0.0507014	0.000566971	0.001	0	1
Kcna6	0.0507076	0.000930609	0.001	0	1
Gm26675	0.0507076	0.000841004	0.001	0	1
Fmod	0.0507327	0.00081098	0.001	0	1
Gm47270	0.0507389	0.000601607	0.001	0	1
Gm13196	0.0507452	0.000710212	0.001	0	1
Gm7618	0.0507452	0.000408852	0.001	0	1
AC119959.1	0.0507577	0.000553623	0.001	0	1
Rnf170-ps	0.0507577	0.000448666	0.001	0	1
Slc10a1	0.0507981	-0.0139863	0.019	0.023	1
2410131K14Rik	0.0508095	-0.000175369	0.025	0.02	1
Gm37349	0.050854	-0.00193084	0.021	0.017	1
Rab11fip5	0.0509138	-0.0107196	0.156	0.14	1
Gm7252	0.0509273	0.000927143	0.003	0.002	1
Gm43652	0.0509732	7.29e-05	0.008	0.006	1
AC139758.2	0.0510597	-0.0106193	0.012	0.015	1
Gm29438	0.0510689	-0.00193028	0	0.001	1
Gm44799	0.051117	-0.00153924	0	0.001	1
Stab2	0.0511214	-0.00182055	0	0.001	1
Efhb	0.0511257	-0.00149355	0	0.001	1
Tbc1d20	0.0511538	-0.0270175	0.229	0.202	1
Cyp20a1	0.0511854	-0.0137672	0.173	0.155	1
Coq3	0.0512037	-0.0067911	0.04	0.034	1
Jmy	0.0512784	-0.0611795	0.244	0.24	1
Mgat2	0.0513475	-0.0582358	0.288	0.278	1
Gm19195	0.0513945	-0.00180333	0.038	0.033	1
Cdc14b	0.0514282	-0.00225619	0.03	0.025	1
2700099C18Rik	0.0514438	0.00292422	0.01	0.007	1
Gm45292	0.0515845	-0.00177753	0.027	0.022	1
Pcdhgb5	0.0516619	0.000122924	0.028	0.024	1
Slc2a2	0.0516766	-0.00246415	0.001	0.002	1
Cacna1c	0.0517333	0.00130063	0.001	0.001	1
Gm26566	0.0517468	0.00136192	0.004	0.003	1
Rpl36-ps3	0.0517597	0.00110549	0.001	0.001	1
BC046401	0.0517731	0.00082687	0.001	0	1
Irs1	0.0517834	0.000906356	0.001	0	1
Cd101	0.0517834	0.000845132	0.001	0	1
Fcrla	0.0517834	0.000658851	0.001	0	1
Pdzd3	0.0517834	0.000611305	0.001	0	1
Gck	0.0517936	0.000745315	0.001	0	1
Gm10330	0.0517936	0.000724261	0.001	0	1
Six4	0.0517936	0.000657077	0.001	0	1
Gm16020	0.0517936	0.00057035	0.001	0	1
Gm18943	0.0517936	0.000535507	0.001	0	1
Kcnip4	0.0517936	0.000519517	0.001	0	1
Gm16838	0.0517936	0.000488045	0.001	0	1
Insl5	0.0517936	0.000467307	0.001	0	1
Gm48008	0.0518039	0.000741331	0.001	0	1
1700042G07Rik	0.0518039	0.000724325	0.001	0	1
Lrrc34	0.0518039	0.000672876	0.001	0	1
AC139294.1	0.0518039	0.000639752	0.001	0	1
Tuba8	0.0518039	0.0005302	0.001	0	1
Mirt1	0.0518124	0.000858693	0.001	0.001	1
Ctse	0.0518142	0.00108964	0.001	0	1
Apobr	0.0518142	0.000598118	0.001	0	1
Gm15715	0.0518142	0.000565832	0.001	0	1
Gm13493	0.0518142	0.000554608	0.001	0	1
Gpr68	0.0518142	0.000527104	0.001	0	1
n-R5s33	0.0518142	0.000500176	0.001	0	1
Gm42478	0.0518142	0.000498857	0.001	0	1
Gm20072	0.0518142	0.000481986	0.001	0	1
Mettl4-ps1	0.0518142	0.000476726	0.001	0	1
Gm42846	0.0518142	0.000422807	0.001	0	1
Mefv	0.0518142	0.000410904	0.001	0	1
Gm13369	0.0518142	0.000367585	0.001	0	1
Gm8983	0.0518142	0.000345012	0.001	0	1
Adcy2	0.0518245	0.000591524	0.001	0	1
Gm4963	0.0518245	0.000518284	0.001	0	1
Moxd1	0.0518245	0.000505531	0.001	0	1
Treml2	0.0518245	0.000492024	0.001	0	1
Shisa3	0.0518245	0.000476357	0.001	0	1
Nectin4	0.0518245	0.000432893	0.001	0	1
Rplp1-ps1	0.0518245	0.000405775	0.001	0	1
Gm42484	0.0518245	0.00032987	0.001	0	1
4833407H14Rik	0.0518245	0.000327724	0.001	0	1
Gm16565	0.0518347	0.000525638	0.001	0	1
4930563E18Rik	0.0518347	0.00051657	0.001	0	1
Cd300c	0.0518347	0.000468974	0.001	0	1
Gm12577	0.0518347	0.000454317	0.001	0	1
Gm14270	0.0518347	0.00044821	0.001	0	1
Myoz2	0.0518347	0.000439868	0.001	0	1
Tvp23a	0.0518347	0.000422303	0.001	0	1
4933405L10Rik	0.0518347	0.000403964	0.001	0	1
Gm12469	0.0518347	0.000296991	0.001	0	1
Gm11934	0.0518347	0.000292593	0.001	0	1
Gm12816	0.0518347	0.000269986	0.001	0	1
Rab36	0.0518445	0.00107753	0.002	0.001	1
Tmem72	0.0518598	0.000873755	0.001	0.001	1
Sh2d5	0.0518756	0.000428086	0.001	0.001	1
Pick1.1	0.0518951	0.00125401	0.002	0.001	1
Gm5878	0.0518968	0.000731331	0.001	0.001	1
Azi2	0.0519017	-0.0222941	0.242	0.214	1
Zfp64	0.0519277	-0.00774638	0.064	0.056	1
Sarnp	0.0519627	-0.0459605	0.543	0.504	1
Trdmt1	0.0519697	-0.00308336	0.046	0.04	1
D130062J10Rik	0.051983	0.00178303	0.014	0.011	1
Gm38287	0.0519885	0.000967026	0.002	0.001	1
AC115746.1	0.0519989	-0.0330156	0.062	0.068	1
Gm20274	0.0520147	-0.00481559	0.04	0.034	1
Iffo2	0.0520176	-0.0299274	0.064	0.07	1
Cdca3	0.0520275	0.000907327	0.002	0.001	1
Dlg4	0.0520587	0.000540663	0.002	0.001	1
Clic4	0.05211	0.0160421	0.89	0.853	1
Aox3	0.0522385	0.00130956	0.001	0	1
Gripap1	0.0522396	-0.0564502	0.185	0.185	1
Pomt2	0.0522489	-0.00211293	0.041	0.035	1
Dsp	0.0522964	0.00137997	0.001	0	1
Rps15a-ps3	0.0523138	0.000787113	0.001	0	1
Shkbp1	0.052317	-0.0125525	0.112	0.099	1
A130051J06Rik	0.0523267	0.000339242	0.008	0.006	1
Adamts8	0.0523311	0.00104053	0.001	0	1
Gm9701	0.0523427	0.000930215	0.001	0	1
Gm37216	0.0523427	0.000849319	0.001	0	1
Gm9001	0.0523427	0.000845783	0.001	0	1
G6pc2	0.0523688	0.000699498	0.001	0	1
Gm25541	0.0523742	0.000601405	0.005	0.003	1
Gm46224	0.0523891	0.00083394	0.001	0	1
Rps13-ps1	0.0523891	0.000689872	0.001	0	1
Cntfr	0.0523891	0.000423138	0.001	0	1
Bysl	0.0524094	-0.0144992	0.101	0.089	1
Rspo3	0.0524181	0.000338259	0.001	0	1
Gm10051	0.0524239	0.00054317	0.001	0	1
Fsd1	0.0524239	0.000398233	0.001	0	1
Gm7042	0.0524529	0.000363881	0.001	0	1
Gm16378	0.0525314	0.00172805	0.006	0.004	1
3110045C21Rik	0.0525335	-0.00528827	0.003	0.005	1
Nfxl1	0.0525516	-0.00657543	0.055	0.048	1
Npm2	0.0525596	0.00151389	0.003	0.002	1
Gm43415	0.0525956	-0.00811689	0.01	0.013	1
Chmp1b	0.0526074	-0.0169749	0.19	0.17	1
Gm20768	0.0526306	0.0012921	0.003	0.002	1
Washc4	0.052639	-0.0205073	0.193	0.172	1
Acbd3	0.052643	-0.0272193	0.308	0.27	1
Lars	0.0527279	-0.0242999	0.21	0.188	1
Tbk1	0.0527396	-0.0166921	0.187	0.166	1
B130021K23Rik	0.0527565	-0.0210583	0.033	0.038	1
Gm16546	0.0529383	0.00133536	0.004	0.002	1
Zfp553	0.0529866	-0.0245516	0.05	0.056	1
Gm47139	0.0529899	-0.00585874	0.007	0.01	1
Arl1	0.05299	0.00774735	0.708	0.636	1
Flcn	0.0530033	-0.021619	0.043	0.048	1
Zpbp	0.0531318	-0.00141764	0	0.001	1
Klhdc8a	0.0531476	-0.00165026	0	0.001	1
Pin4	0.0531572	-0.047201	0.344	0.328	1
Xiap	0.0531739	-0.0168319	0.477	0.42	1
Gm27029	0.0532002	0.0015318	0.013	0.01	1
4933425M03Rik	0.0532106	-0.00130042	0	0.001	1
AC161763.1	0.0532398	0.000732954	0.006	0.004	1
Kmt5c	0.0532447	-0.00809233	0.061	0.053	1
Pde4c	0.0532647	-0.00686641	0.004	0.006	1
Spp1	0.0532809	-0.000198643	0.017	0.013	1
Sdk2	0.0532906	0.000942275	0.003	0.002	1
Impg2	0.0533826	-0.00286788	0.001	0.002	1
Hddc2	0.0533871	-0.0191171	0.168	0.15	1
Tomm40	0.0534522	-0.0206426	0.301	0.264	1
Zbtb40	0.0534761	-0.00175614	0.031	0.026	1
Ptprr	0.053515	0.0245709	0.433	0.403	1
Yjefn3	0.0535601	0.00157771	0.011	0.008	1
Gm48885	0.0535648	-0.00110624	0.017	0.013	1
Lpcat4	0.0535651	-0.011498	0.068	0.06	1
1700112J16Rik	0.0535701	0.000253821	0.003	0.002	1
Sdk1	0.0535758	-0.00467177	0.002	0.004	1
4833427G06Rik	0.053659	0.000615355	0.008	0.006	1
Zfp566	0.0537316	-0.0169787	0.032	0.037	1
Gm43796	0.0537475	-0.00779245	0.009	0.012	1
AV099323	0.0538751	-0.00320639	0.033	0.028	1
Uspl1	0.0538901	-0.00983783	0.091	0.081	1
Lurap1l	0.0539483	-0.0188185	0.035	0.04	1
Lipt2	0.0540154	0.000395401	0.018	0.015	1
1700108F19Rik	0.0541494	-6.69e-05	0.014	0.011	1
Nln	0.0541857	0.00050794	0.01	0.007	1
Ryr3	0.0541921	0.00147984	0.005	0.003	1
Aars2	0.0542099	-0.00266865	0.03	0.025	1
Gm14036	0.0542137	-0.00350546	0.002	0.004	1
Gm20517	0.0542197	0.00136141	0.007	0.005	1
Plekha8	0.054251	-0.00653183	0.079	0.069	1
Mterf1a	0.0542841	-0.00168958	0.041	0.035	1
Gm10037	0.0542842	-0.000281175	0.013	0.01	1
Efcab5	0.0543038	-0.00210772	0.001	0.002	1
Scg5	0.0543459	-0.00232747	0.001	0.002	1
Gm37482	0.0543459	-0.00257867	0.001	0.002	1
Gm48855	0.0543728	0.00071449	0.019	0.015	1
Phactr2	0.0543923	-0.0557575	0.413	0.391	1
Mapkapk2	0.0544489	-0.018586	0.179	0.158	1
Gm9530	0.0545168	0.00253571	0.014	0.01	1
Gm16023	0.0545854	-0.00455341	0.005	0.007	1
Mrpl50	0.0546879	-0.0193508	0.198	0.176	1
Foxd2os	0.054753	-0.00396971	0.002	0.004	1
Gm14021	0.0547667	-0.00444625	0.003	0.004	1
Gm44699	0.0547999	0.00342256	0.017	0.014	1
Mapk8	0.054921	-0.0472822	0.153	0.157	1
Gm26690	0.054949	-0.00543967	0.006	0.009	1
Etfb	0.0549641	-0.0356574	0.639	0.591	1
Mcm6	0.0549885	-0.0353779	0.123	0.128	1
Med24	0.0550044	-0.0286824	0.058	0.063	1
Clk2	0.0550173	-0.0367248	0.1	0.105	1
Rpp25l	0.0551301	-0.0527955	0.225	0.223	1
A230072E10Rik	0.0552099	0.00120456	0.005	0.003	1
Anxa6	0.0552904	-0.0231717	0.194	0.173	1
Snrpa	0.0554125	-0.0202682	0.265	0.235	1
Gm16174	0.0554198	0.0012411	0.01	0.007	1
Wdr47	0.0556271	-0.00952763	0.097	0.087	1
Actr10	0.0556331	-0.0417974	0.564	0.514	1
Cbfb	0.0558491	-0.043783	0.164	0.166	1
Ndufs6	0.0559666	0.00649651	0.701	0.637	1
Slc39a13	0.0560497	-0.0167998	0.145	0.13	1
Pdha1	0.0560695	-0.0186727	0.248	0.221	1
Gm26877	0.0560933	0.0009429	0.003	0.001	1
Gm15823	0.0561015	-0.00239778	0.036	0.031	1
Shb	0.0561276	-0.0471544	0.151	0.154	1
Arfip1	0.0561571	-0.0201961	0.137	0.122	1
Ptges3-ps	0.0562364	0.00159565	0.008	0.005	1
Rpp30	0.056293	-0.0416963	0.162	0.165	1
Man2b2	0.0563192	-0.0278697	0.064	0.07	1
Rnf24	0.056346	-0.00182211	0.018	0.015	1
Fbxo11	0.0563544	-0.0228528	0.232	0.206	1
Pcgf2	0.0563697	-0.00576077	0.051	0.044	1
Gm18134	0.0564623	-0.000920336	0	0.001	1
Gm22235	0.0564623	-0.00102874	0	0.001	1
Baiap3	0.0564623	-0.00106255	0	0.001	1
Gm14820	0.0564623	-0.00106323	0	0.001	1
Trpm5	0.0564623	-0.00109039	0	0.001	1
Gm7451	0.0564623	-0.00109333	0	0.001	1
AC151831.1	0.0564623	-0.00109406	0	0.001	1
Gm24945	0.0564623	-0.00109709	0	0.001	1
Gm13168	0.0564623	-0.00114757	0	0.001	1
Pvalb	0.0564623	-0.00115284	0	0.001	1
Gm12804	0.0564623	-0.00116073	0	0.001	1
1700031P21Rik	0.0564623	-0.00120942	0	0.001	1
Ntsr2	0.0564623	-0.00121553	0	0.001	1
Krtap28-10	0.0564623	-0.00221257	0	0.001	1
Rrnad1	0.0564858	-0.0409561	0.108	0.114	1
Ext1	0.0565575	-0.00575657	0.065	0.057	1
Lmtk2	0.0565639	-0.00278927	0.06	0.053	1
Orc4	0.0565955	-0.0176945	0.252	0.224	1
Zfp85	0.0565962	0.00169597	0.014	0.011	1
Mecr	0.0565984	-0.0149185	0.084	0.074	1
Gm11878	0.0566096	0.000996141	0.002	0.001	1
Gm2000	0.0566423	-0.000864795	0.018	0.015	1
Wdr81	0.0567069	-4.77e-05	0.028	0.023	1
Gm13413	0.0567245	-0.00020289	0.013	0.01	1
Usp53	0.0567317	-0.0113362	0.52	0.464	1
Trmt1	0.0569083	-0.0241374	0.181	0.161	1
Gpatch1	0.0570633	-0.0135815	0.083	0.073	1
Gm16741	0.0570784	-0.00308851	0.002	0.004	1
9430091E24Rik	0.0571474	0.00236066	0.004	0.002	1
Gm15952	0.0571726	0.00107429	0.01	0.008	1
Zmym3	0.0572912	-0.00595307	0.055	0.048	1
Ccdc130	0.0573521	-0.00960828	0.076	0.067	1
Mcm8	0.0574474	-0.00680301	0.005	0.008	1
Tmem63a	0.0574827	-0.0129222	0.08	0.07	1
Gm48314	0.0575724	0.00111614	0.004	0.002	1
Tnfrsf22	0.0576946	-0.0107675	0.014	0.018	1
AC163040.1	0.0578616	0.00170749	0.011	0.009	1
Atxn2l	0.0579624	-0.0207503	0.418	0.364	1
Acot8	0.0580058	-0.0170217	0.136	0.121	1
Chd3os	0.0580268	-0.0088567	0.013	0.016	1
Gm44891	0.0580604	0.0014831	0.003	0.002	1
Rnf44	0.0580862	-0.01687	0.238	0.212	1
A230103L15Rik	0.0580893	0.00157346	0.003	0.002	1
Gm26698	0.0581582	0.00224528	0.009	0.006	1
Nhsl1	0.0581607	-0.0238042	0.342	0.301	1
Gm37559	0.0581849	0.000197887	0.005	0.003	1
Uqcr11	0.0582435	0.00877449	0.899	0.861	1
Raver1.1	0.058256	-0.0126718	0.015	0.018	1
Tmed10-ps	0.0583681	0.000823083	0.003	0.002	1
Gm43275	0.0583875	0.000428517	0.008	0.006	1
Shcbp1	0.0584048	0.00112846	0.004	0.002	1
Nup107	0.0584088	-0.0150637	0.027	0.032	1
Arhgap5	0.0585202	-0.0563797	0.429	0.407	1
Rac1	0.0585238	0.00422471	0.88	0.838	1
Xab2	0.0585256	-0.0179459	0.144	0.129	1
Nup35	0.0585428	-0.0353389	0.099	0.105	1
Eif2ak1	0.0585455	-0.0121211	0.106	0.094	1
Zkscan4	0.0586096	-0.00290547	0.019	0.015	1
Rnf166	0.0586616	-0.0144743	0.127	0.113	1
AC167019.3	0.0586859	-0.00565846	0.005	0.007	1
Gm15929	0.0587226	0.000762988	0.004	0.002	1
Sv2a	0.0587547	0.000769622	0.004	0.002	1
1700001L05Rik	0.0588261	0.00136422	0.003	0.002	1
Me2	0.0588539	-0.0050605	0.055	0.048	1
Atxn7l3	0.0588568	-0.0185798	0.148	0.132	1
Aox2	0.0588584	-0.00425032	0.002	0.003	1
Amigo3	0.0588599	0.000596887	0.005	0.004	1
Gm6054	0.0588818	-0.00330918	0.003	0.005	1
Zfp213	0.058898	0.000284953	0.047	0.041	1
Rcan1	0.0589802	-0.0403009	0.136	0.14	1
Dnajc7	0.059111	-0.0113543	0.479	0.424	1
Gm26576	0.0591469	-0.00180324	0.001	0.002	1
AC154276.3	0.0591796	-0.00228866	0.001	0.002	1
Pskh1	0.0591826	-0.00619363	0.065	0.057	1
Zc3h15	0.0591846	-0.0155206	0.441	0.388	1
Tsen34	0.0592066	-0.012324	0.483	0.424	1
Ostm1	0.0592565	-0.0175931	0.134	0.12	1
Slc35b4	0.0593757	-0.00919305	0.06	0.052	1
Gm42559	0.0596453	0.000758204	0.017	0.014	1
Stard7	0.0596859	-0.0433608	0.113	0.117	1
Gm42783	0.0598425	0.000880855	0.021	0.017	1
Hars	0.0598952	-0.0178464	0.193	0.172	1
Gm37587	0.0600062	0.00483855	0.02	0.016	1
Ube2o	0.0600451	-0.00906328	0.089	0.079	1
Pbld2	0.0600608	0.00133208	0.005	0.003	1
Rtkn	0.0601063	0.000594748	0.01	0.007	1
Nr2f1	0.0601076	-0.00187196	0	0.001	1
4921539H07Rik	0.0601144	-0.00220062	0.001	0.003	1
Zfp622	0.0601481	-0.0249195	0.224	0.199	1
Vaultrc5	0.0602891	-0.00265715	0.039	0.034	1
Higd1a	0.0603322	0.000352251	0.662	0.588	1
Neurl2	0.0604233	-0.01773	0.09	0.08	1
Supt6	0.0604639	-0.0227651	0.244	0.216	1
Gm12359	0.0604824	0.00247246	0.005	0.003	1
Samd4b	0.0605886	-0.0228615	0.213	0.189	1
Atad2	0.060597	-0.0391217	0.094	0.1	1
Gm17322	0.060641	0.0017644	0.009	0.007	1
Nudt10	0.0607088	-0.0081112	0.009	0.012	1
Btbd1	0.0608459	-0.0215807	0.305	0.269	1
Gm45853	0.0608859	0.00231218	0.007	0.005	1
Mfsd12	0.0609319	-0.00214159	0.034	0.029	1
Narfl	0.0610026	-0.00842149	0.073	0.064	1
Zc3h11a	0.0610154	-0.0048522	0.036	0.031	1
Efhc2	0.0610185	-0.0216374	0.048	0.053	1
Arl6ip1	0.0611386	-0.0369204	0.754	0.702	1
Mbtd1	0.0612545	-0.025355	0.153	0.136	1
Cacna1a	0.0614506	-0.0331526	0.187	0.166	1
Gm3617	0.0614552	-0.00335316	0.002	0.003	1
Pcdhga9	0.0614745	-0.000472425	0.025	0.021	1
Gm14138	0.0615023	0.000901591	0.002	0.001	1
Pmel	0.0615417	0.000776001	0.002	0.001	1
Tdrd3	0.0615559	-0.0372509	0.089	0.094	1
4930562C15Rik	0.0615762	0.000562304	0.002	0.001	1
Eif4enif1	0.0615905	-0.0181274	0.146	0.13	1
Vps13d	0.0615999	-0.022467	0.202	0.18	1
Card6	0.0616068	-0.00259696	0.027	0.022	1
Hk3	0.0616353	0.00059932	0.002	0.001	1
Gm38014	0.0616725	-6.3e-05	0.009	0.007	1
Crot	0.0617075	-0.0162355	0.133	0.119	1
Hacl1.1	0.0617414	-0.00989808	0.071	0.063	1
Kdm1a	0.0617693	-0.0328921	0.279	0.247	1
Gm10702	0.061774	0.00160966	0.002	0.001	1
Whrn	0.0617875	-0.00322834	0.003	0.004	1
C030010L15Rik	0.0617996	0.00185002	0.002	0.001	1
Lmtk3	0.0617996	0.00115051	0.002	0.001	1
Uhrf1bp1l	0.061811	-0.00627746	0.063	0.055	1
Gm37212	0.0618403	0.00197405	0.004	0.003	1
Limd1	0.0619008	-0.0179705	0.134	0.12	1
Cpeb3	0.0619231	-0.00447807	0.044	0.038	1
Drosha	0.0619387	-0.0123225	0.091	0.081	1
Gm8242	0.061996	0.000306548	0.002	0.001	1
Gm48231	0.062109	-0.00358315	0.03	0.025	1
Clec16a	0.0621099	-0.00383782	0.046	0.04	1
Prickle4	0.0621334	-0.0126223	0.015	0.019	1
Apba3	0.062296	-0.00915628	0.116	0.104	1
Ccar2	0.0623698	-0.00675113	0.057	0.05	1
Gm17227	0.0623783	0.000683066	0.004	0.003	1
Hnrnpul1	0.0625592	-0.0225855	0.304	0.269	1
Pcdhb21	0.0625657	0.000120891	0.012	0.01	1
Tmem256	0.0625932	-0.00349686	0.619	0.552	1
Mrpl23	0.0626608	-0.0368891	0.089	0.094	1
9430025C20Rik	0.0627446	-0.00181707	0.001	0.002	1
Kcnab3	0.0628018	-0.0018016	0.001	0.002	1
Gm46218	0.0628426	0.000325632	0.008	0.006	1
Gm38010	0.0628512	-0.00215852	0.001	0.002	1
Tmem178b	0.0629306	-0.00150866	0.001	0.002	1
Gm45797	0.0629404	0.00130097	0.011	0.009	1
Slfn10-ps	0.062942	-0.0137514	0.023	0.027	1
Armcx5	0.0629456	-0.0141812	0.099	0.088	1
Nrip3	0.0629607	-0.00248237	0.001	0.002	1
Rabggtb	0.0629925	-0.0217543	0.201	0.179	1
Fam129c	0.0630085	0.00157779	0.006	0.004	1
4930513N20Rik	0.063009	-0.00163857	0.001	0.002	1
Rsbn1l	0.0632013	-0.051483	0.54	0.5	1
6430571L13Rik	0.0632331	-0.00132186	0	0.001	1
2900092O11Rik	0.0632579	-0.00137347	0	0.001	1
Gm45602	0.0633078	-0.00130708	0	0.001	1
Sema7a	0.0633155	0.00796077	0.772	0.722	1
Gm17655	0.06335	-0.000131542	0.016	0.013	1
Rnaseh2b	0.0633911	-0.0294049	0.07	0.075	1
Reps1	0.0634815	-0.00150272	0.036	0.03	1
Gm9484	0.0635247	0.00165456	0.005	0.003	1
Tcf19	0.0635386	-0.00462534	0.033	0.028	1
Tm6sf1	0.0635515	-0.0606061	0.373	0.353	1
Asxl2	0.0635823	-0.0251666	0.192	0.172	1
Ect2	0.0636016	0.00130298	0.005	0.003	1
Nudt7	0.0636573	-0.00365864	0.053	0.047	1
Ptbp2	0.0636804	-0.0171409	0.149	0.133	1
Tmem5	0.0636904	-0.0233177	0.252	0.224	1
Gm26789	0.063712	0.0015734	0.007	0.005	1
Dctn5	0.0637216	-0.0158141	0.199	0.179	1
Cyp2j9	0.0637229	0.00136295	0.015	0.012	1
Sod3	0.0637524	0.00214251	0.005	0.003	1
Gm44623	0.0637527	0.00183118	0.005	0.003	1
Polr3c	0.0637836	-0.0139477	0.123	0.109	1
Dcaf12	0.0638023	-0.0459794	0.125	0.128	1
Gm12466	0.0638239	0.00130452	0.005	0.003	1
Ctdspl2	0.0638987	-0.0268451	0.205	0.182	1
Ubl4a	0.0640612	-0.0198385	0.174	0.155	1
Gm13625	0.0640767	0.000368215	0.005	0.003	1
Cfap100	0.0641146	0.0017595	0.003	0.002	1
Zscan29	0.0641804	-0.00381026	0.051	0.044	1
Prmt5	0.0642631	-0.00885434	0.072	0.064	1
Ryk	0.0643004	-0.0254012	0.285	0.251	1
9930104L06Rik	0.0643406	-0.00441764	0.048	0.042	1
Nudt12	0.0643573	-0.0254115	0.054	0.059	1
Mrip-ps	0.0644414	0.000703987	0.019	0.016	1
9930004E17Rik	0.0645837	0.00165163	0.003	0.002	1
Fyttd1	0.0646026	-0.0240326	0.308	0.273	1
Hspb9	0.0646059	0.000774058	0.003	0.002	1
Gm11380	0.0646507	0.000201549	0.003	0.002	1
Tmem185a	0.0646998	-0.0138592	0.097	0.086	1
Ccdc12	0.0647412	-0.0321607	0.659	0.613	1
Gtf2h2	0.0647869	-0.0156295	0.141	0.126	1
Cbx4	0.0648191	-0.012515	0.105	0.094	1
Rpl5-ps1	0.064823	0.00125995	0.003	0.002	1
Gm45033	0.0648589	0.00271127	0.007	0.005	1
Apeh	0.0649496	-0.013941	0.115	0.103	1
Txlng	0.0649715	-0.0484604	0.177	0.179	1
C2cd5	0.0650735	-0.00726247	0.058	0.051	1
Gpc3	0.0651199	0.00106908	0.003	0.002	1
Nelfe	0.0651792	-0.0180951	0.219	0.195	1
Rmi1	0.0652088	-0.00324284	0.071	0.062	1
Clrn1	0.0652154	0.0011428	0.003	0.002	1
Wdr70	0.065236	-0.0186748	0.235	0.21	1
Smarcad1	0.065239	-0.0187544	0.184	0.165	1
Nynrin	0.065245	-0.00777428	0.077	0.068	1
1700047I17Rik1	0.0652697	-0.00388218	0.034	0.029	1
Gas8	0.0653162	-0.0114162	0.094	0.083	1
Safb2	0.0653922	-0.0561548	0.226	0.224	1
Farp2	0.0653927	-0.00246838	0.028	0.023	1
Rfc5	0.0654366	-0.00218021	0.034	0.029	1
Ccdc92	0.0654407	-0.000685875	0.01	0.008	1
Cdk20	0.065481	-0.000705299	0.032	0.027	1
Rdh11	0.0654911	-0.0120293	0.092	0.082	1
Stk33	0.0655945	0.00144689	0.01	0.007	1
B230208H11Rik	0.0656141	-0.00560883	0.006	0.009	1
Pigp	0.065616	-0.0239537	0.459	0.402	1
Rpl35	0.0656415	-0.0201644	0.974	0.97	1
Usp1	0.0658037	-0.0512118	0.18	0.181	1
Gm46430	0.065829	-0.00554863	0.062	0.054	1
Usp37	0.0658725	-0.0160573	0.126	0.113	1
Lrrc45	0.0659031	-0.0152506	0.077	0.068	1
Psmd3	0.065956	-0.0143968	0.413	0.364	1
Bax	0.0660491	-0.038205	0.611	0.568	1
Prkaa2	0.066067	0.00184999	0.004	0.003	1
Tjp2	0.0660682	-0.0661306	0.28	0.271	1
Ago4	0.0661085	-0.00633441	0.042	0.036	1
Gm45890	0.0661351	-0.000251526	0.006	0.004	1
Actr1a	0.0661916	-0.0549486	0.258	0.251	1
Slfn8	0.0662979	-0.00724186	0.006	0.008	1
Atic	0.0662981	-0.00653171	0.041	0.035	1
Gm32036	0.0663534	-0.00350147	0.042	0.036	1
Gm2981	0.0663651	0.00165111	0.002	0.001	1
Eva1c	0.0663822	0.00141658	0.01	0.007	1
Mmachc	0.0664013	-0.000675328	0.01	0.007	1
Agpat3	0.0664212	-0.0236073	0.392	0.343	1
Fzd1	0.0664526	-0.00173934	0.027	0.023	1
Zfp236	0.0664552	-0.00596648	0.072	0.064	1
Tbc1d9	0.0664759	0.000996399	0.002	0.001	1
AC132412.1	0.066479	-0.00105834	0.022	0.018	1
Gm48742	0.0664835	-0.00326476	0.002	0.003	1
Gm48365	0.066487	0.00104229	0.002	0.001	1
Mmp14	0.0665092	0.0015894	0.002	0.001	1
Gm5605	0.0665314	0.000865959	0.002	0.001	1
Ap1s3	0.0665647	0.00100216	0.002	0.001	1
Kcnh7	0.0665647	0.000824672	0.002	0.001	1
Gabrd	0.0665924	0.000675361	0.002	0.001	1
Orc1	0.0666202	0.000776573	0.002	0.001	1
Gm11263	0.0666368	0.000582571	0.002	0.001	1
Gm10209	0.0666764	-0.00625774	0.006	0.008	1
Gm15492	0.0667091	0.000361838	0.002	0.001	1
Pfdn4	0.0667317	-0.0203304	0.262	0.233	1
Elavl1	0.0667448	-0.0214413	0.42	0.368	1
Alg9	0.066753	-0.0104979	0.07	0.062	1
Obscn	0.0668285	-0.00774966	0.014	0.018	1
Dtwd2	0.0669181	-0.0192473	0.028	0.032	1
Sfmbt1	0.0671007	-0.00346808	0.04	0.035	1
Nop56	0.0671147	-0.0540429	0.234	0.232	1
Inpp4b	0.0671148	0.00238547	0.005	0.004	1
Map2k2	0.0671388	-0.0110284	0.481	0.425	1
Nap1l4	0.0671584	-0.0511627	0.516	0.475	1
Aifm1	0.067223	-0.0224683	0.155	0.138	1
Gm44552	0.0672548	0.000435703	0.008	0.006	1
3110053B16Rik	0.0673454	5.05e-05	0.008	0.006	1
B3gntl1	0.0674632	0.000829594	0.024	0.02	1
Ssbp3	0.0674959	-0.0498149	0.166	0.168	1
Pcp4	0.0675511	0.00100511	0.005	0.004	1
Hrct1	0.0675944	-0.0127065	0.477	0.43	1
Hgs	0.0676371	-0.00224205	0.001	0.002	1
Knstrn	0.0677084	0.00266341	0.007	0.005	1
Prepl	0.0678192	-0.000610237	0.03	0.025	1
Gm13066	0.0678193	-0.000770563	0	0.001	1
4632404M16Rik	0.0678193	-0.000778781	0	0.001	1
Cbln2	0.0678193	-0.000805729	0	0.001	1
Gm22743	0.0678193	-0.000824597	0	0.001	1
Gm40617	0.0678193	-0.000849865	0	0.001	1
Gm2840	0.0678193	-0.000885622	0	0.001	1
Gm26800	0.0678193	-0.000900969	0	0.001	1
Dtx1	0.0678193	-0.000904513	0	0.001	1
Gm10647	0.0678193	-0.000906681	0	0.001	1
Gm48205	0.0678193	-0.000919261	0	0.001	1
Gm31036	0.0678193	-0.000921771	0	0.001	1
Syt3	0.0678193	-0.000932852	0	0.001	1
Gm38304	0.0678193	-0.000937381	0	0.001	1
Asphd1	0.0678193	-0.000941663	0	0.001	1
Gm5392	0.0678193	-0.000952379	0	0.001	1
Gm19653	0.0678193	-0.000957508	0	0.001	1
Sox1ot	0.0678193	-0.000973662	0	0.001	1
Gm11489	0.0678193	-0.00100289	0	0.001	1
Gm30270	0.0678193	-0.00106407	0	0.001	1
Trnp1	0.0678193	-0.00109578	0	0.001	1
Gm12280	0.0678193	-0.00117711	0	0.001	1
Cxcl15	0.0678193	-0.00124263	0	0.001	1
Rtbdn	0.0678193	-0.00133628	0	0.001	1
Tcaf2	0.0679318	-0.00851999	0.049	0.042	1
5530601H04Rik	0.0681579	-0.00914263	0.089	0.08	1
Tgfbr1	0.0682175	-0.0434547	0.129	0.132	1
Peg3	0.0682266	-0.0236444	0.034	0.039	1
Gm38235	0.0683345	-0.00595378	0.005	0.007	1
Tubgcp6	0.0685119	-0.00246265	0.036	0.031	1
8430422M14Rik	0.0685142	-3.14e-05	0.011	0.008	1
Fam219a	0.0685633	-0.0162335	0.133	0.119	1
D230025D16Rik	0.0685805	-0.0110474	0.107	0.096	1
Ogg1	0.0686577	-0.00400612	0.043	0.037	1
Cops7a	0.0686766	-0.0156141	0.361	0.319	1
Tesmin	0.0687576	-0.00389642	0.002	0.003	1
AC126028.2	0.0688907	-0.00693081	0.006	0.009	1
Particl	0.0689295	-0.00480497	0.071	0.063	1
Rnd3	0.0689723	-0.0112059	0.012	0.015	1
Lrp4	0.0691806	-0.00857575	0.014	0.017	1
P3h2	0.0692029	0.00148398	0.007	0.005	1
Gm24407	0.0692199	-0.00587447	0.005	0.007	1
Asb7	0.0692941	-0.00914063	0.065	0.058	1
Setd3	0.0693236	-0.0186487	0.397	0.351	1
Gphn	0.0693267	-0.0200391	0.142	0.127	1
Ino80	0.0694875	-0.0190506	0.143	0.127	1
Psmd1	0.0694883	-0.0560915	0.451	0.42	1
Zfp458	0.0695076	-0.000543785	0.021	0.017	1
AC123705.1	0.0695177	0.000956925	0.013	0.01	1
Dqx1	0.0697207	-0.00398067	0.006	0.004	1
Car5b	0.0697371	-0.00133996	0.046	0.04	1
Prpf3	0.0697816	-0.0329428	0.076	0.081	1
Gm14399	0.0698082	-0.000334555	0.013	0.01	1
Stap1	0.0698495	0.002485	0.005	0.003	1
Rnf216	0.0698912	-0.0584635	0.255	0.247	1
Mettl16	0.0699736	-0.0455729	0.147	0.15	1
Stxbp3	0.0700965	-0.0519058	0.271	0.262	1
Tbp	0.0701962	-0.00453613	0.075	0.067	1
Bard1	0.0703056	0.00218233	0.005	0.003	1
Gm38248	0.0703742	-4.42e-05	0.007	0.005	1
Tle6	0.0704416	-0.0049356	0.003	0.005	1
Gm38146	0.07045	-0.00398178	0.004	0.006	1
Trit1	0.070467	-0.0328336	0.086	0.092	1
Fzd8	0.0704946	-0.0131095	0.067	0.059	1
Gm17021	0.0706891	0.00105538	0.004	0.002	1
Chpf	0.0707634	-0.00201997	0.001	0.002	1
Gnb4	0.0707965	-0.0539623	0.383	0.367	1
B630019K06Rik	0.0708721	-0.0025996	0.037	0.032	1
Gm26615	0.0709792	-0.00125578	0.015	0.011	1
Gm48603	0.0709906	-0.00139701	0.001	0.002	1
Pdgfrb	0.070991	-0.00535393	0.004	0.006	1
Haus2	0.0709981	-0.0127427	0.08	0.071	1
9130008F23Rik	0.0710042	-0.00356162	0.002	0.004	1
Arf4os	0.0710544	0.00172514	0.003	0.001	1
Pou3f1	0.0710671	-0.0172104	0.016	0.02	1
Tma16	0.0710703	-0.00335129	0.073	0.065	1
Gm14251	0.0710786	-0.000276941	0.004	0.002	1
Gm37258	0.071081	-0.00406831	0.003	0.005	1
Gm4755	0.0710842	0.000292714	0.004	0.002	1
Gm15408	0.0711501	0.00107908	0.003	0.001	1
Gm37065	0.0711837	-0.00291774	0.002	0.004	1
Gm5121	0.0713692	0.000750574	0.003	0.001	1
Znf41-ps	0.0713731	0.000320381	0.008	0.006	1
Mannr	0.0713901	-0.00276795	0.002	0.004	1
Gm48501	0.071494	0.000377865	0.005	0.003	1
Gm7172	0.0715362	0.000852422	0.002	0.001	1
Man2c1os	0.0715455	0.0010103	0.006	0.004	1
Ttpa	0.0715612	0.00126041	0.002	0.001	1
Mus81	0.0715766	-0.0138241	0.078	0.069	1
Gm15770	0.0715799	-0.00330855	0.002	0.003	1
Gm8250	0.0716176	0.000745103	0.002	0.001	1
Ehd3	0.0716677	-0.00662183	0.066	0.058	1
Gm16105	0.0716677	0.000719106	0.002	0.001	1
Gps1	0.0717462	-0.0468155	0.439	0.407	1
L1cam	0.0718317	-0.00065766	0.016	0.012	1
Smg8	0.071844	-0.00253798	0.038	0.033	1
Klc2	0.0718734	-0.0295029	0.063	0.068	1
Clcn4	0.0719124	-0.0605115	0.275	0.267	1
Zfp81	0.0719343	-0.00320442	0.047	0.041	1
Gm43075	0.0719799	-0.00346284	0.004	0.006	1
AC162302.2	0.0719913	-0.00946149	0.011	0.014	1
Tle1	0.0720224	-0.0099648	0.397	0.355	1
Egr4	0.0720254	0.000824283	0.003	0.002	1
Lrif1	0.0721608	-0.0233529	0.142	0.128	1
Cyp26b1	0.0722001	-0.000210919	0.006	0.004	1
Rsbn1	0.0722434	-0.05171	0.316	0.304	1
Sun2	0.0722796	-0.0393218	0.112	0.116	1
Dusp5	0.0723117	-0.0102623	0.043	0.037	1
Zfp940	0.0723308	0.000333914	0.016	0.013	1
Uprt	0.0723366	0.00131762	0.008	0.006	1
Tlk2	0.0724581	-0.0244856	0.191	0.17	1
Rsl1	0.072459	-0.00286677	0.042	0.037	1
Gm10548	0.0725657	0.00158614	0.009	0.006	1
Prkci	0.072609	-0.0128955	0.079	0.07	1
Ccdc59	0.0726476	-0.0541694	0.483	0.445	1
Phykpl	0.072697	-0.00735122	0.086	0.077	1
C130026I21Rik	0.0727066	-0.00227692	0.001	0.002	1
Exoc3l2	0.0727512	-0.00216258	0.001	0.002	1
Sec63	0.0727791	-0.0293113	0.357	0.316	1
A330023F24Rik	0.0729177	-0.00597594	0.051	0.045	1
Slc22a6	0.072927	-0.00171244	0.001	0.002	1
Rpl27-ps3	0.0730856	0.00161203	0.006	0.004	1
Gm26551	0.073096	-0.006303	0.005	0.008	1
Vangl1	0.0731187	-0.0485926	0.125	0.129	1
Gm13641	0.0731896	-0.00173455	0.001	0.001	1
Dancr	0.0732116	-0.00194108	0.001	0.001	1
1810022K09Rik	0.0732265	-0.0249527	0.384	0.336	1
Megf11	0.0732775	-0.00146273	0.001	0.001	1
1700008O03Rik	0.0733458	0.000804325	0.001	0	1
Ptprz1	0.0733566	0.000890905	0.001	0	1
Gm32816	0.0733675	0.000609461	0.001	0	1
Nkiras1	0.073378	-0.0433424	0.161	0.164	1
Csn3	0.0733783	0.000717552	0.001	0	1
I830127L07Rik	0.0733892	0.000601815	0.001	0	1
2022-09-03	0.0734	0.000673966	0.001	0	1
Gm6822	0.0734	0.000623428	0.001	0	1
Gm43961	0.0734	0.000623369	0.001	0	1
Ryr1	0.0734	0.000493623	0.001	0	1
Gm525	0.0734	0.000417	0.001	0	1
Tfdp2	0.0734055	-0.0514914	0.177	0.177	1
Themis2	0.0734108	0.000522308	0.001	0	1
Gm8724	0.0734108	0.000490328	0.001	0	1
Gm44366	0.0734108	0.000459895	0.001	0	1
Plxnc1	0.0734108	0.000417597	0.001	0	1
Clstn3	0.0734108	0.000408686	0.001	0	1
Gm47545	0.0734108	0.000345237	0.001	0	1
Gsdmc4	0.0734217	0.000562545	0.001	0	1
Lamb3	0.0734217	0.000545876	0.001	0	1
Gm17976	0.0734217	0.000496904	0.001	0	1
Wbscr25	0.0734217	0.00045931	0.001	0	1
Gm27022	0.0734217	0.000444425	0.001	0	1
5830411N06Rik	0.0734217	0.000438612	0.001	0	1
Sycp3	0.0734217	0.00042533	0.001	0	1
Gm6543	0.0734217	0.000380536	0.001	0	1
Mrap	0.0734217	0.000366545	0.001	0	1
Gm13331	0.0734325	0.000632125	0.001	0	1
Gm1070	0.0734325	0.000477238	0.001	0	1
Slc23a4	0.0734325	0.000387477	0.001	0	1
Spata17	0.0734325	0.00028723	0.001	0	1
1810041L15Rik	0.0734433	0.000443813	0.001	0	1
Kcnq4	0.0734433	0.00028074	0.001	0	1
Diaph3	0.0734542	0.000373067	0.001	0	1
Spaca6	0.0735023	-0.0417246	0.107	0.112	1
Eif4g2	0.0735048	-0.0348614	0.819	0.768	1
Rexo1	0.0735276	-0.0587223	0.248	0.241	1
D430042O09Rik	0.0735568	-0.0170057	0.099	0.088	1
Gyg	0.0735984	-0.0554607	0.204	0.201	1
Ahcyl2	0.0736392	-0.0474609	0.154	0.156	1
Suv39h2	0.0736894	0.00295248	0.009	0.007	1
Rpl23a-ps14	0.0736987	0.000867954	0.011	0.008	1
Gm42790	0.0737178	-0.00791345	0.005	0.007	1
Fbxo30	0.0740633	-0.0375402	0.081	0.086	1
Clcn6	0.0743952	-0.00489855	0.041	0.036	1
Gm9938	0.07443	-0.00145258	0.016	0.013	1
Izumo1	0.0744544	-0.000434547	0.009	0.007	1
Arhgef6	0.0744781	-0.00684267	0.045	0.039	1
Kcnab2	0.0745249	0.00188363	0.002	0.001	1
Zfp454	0.0745533	-0.00605917	0.006	0.009	1
Rsf1os2	0.0745841	0.000421914	0.006	0.005	1
Eci2	0.0746079	-0.00331655	0.567	0.505	1
Appbp2	0.0746144	-0.0238825	0.23	0.205	1
Ktn1	0.0747634	-0.0485671	0.602	0.565	1
Wasf3	0.0747691	-0.00817693	0.01	0.013	1
Adgra3	0.0747977	-0.0329882	0.09	0.095	1
Smcr8	0.0748174	-0.00449557	0.04	0.035	1
Kif19a	0.0748498	0.00119696	0.002	0.001	1
Ubxn10	0.0748522	0.000239901	0.005	0.003	1
Lyn	0.0748767	-0.0632859	0.291	0.279	1
Cops5	0.0748801	-0.0185958	0.366	0.321	1
Lrrc58	0.0748859	-0.0531864	0.423	0.397	1
Dcdc2a	0.0749204	0.000772316	0.002	0.001	1
Gm11675	0.0749367	0.000747736	0.002	0.001	1
Kcnt2	0.0749475	0.000402103	0.002	0.001	1
Slc20a2	0.0752057	-0.0112615	0.056	0.05	1
9430098F02Rik	0.0752928	-0.00135566	0	0.001	1
4921517D22Rik	0.0752928	-0.00139679	0	0.001	1
Slc24a3	0.0753076	-0.0013016	0	0.001	1
Abhd10	0.0753137	-0.0441709	0.138	0.141	1
Vmn2r-ps20	0.075315	-0.00117131	0	0.001	1
Slco1a1	0.0753224	-0.00137199	0	0.001	1
Rtn4	0.0753617	-0.0424182	0.682	0.626	1
Gm6265	0.0754252	0.000200851	0.008	0.006	1
Eif3j2	0.0756274	0.00164112	0.017	0.014	1
Phf6	0.0756525	-0.0141505	0.111	0.099	1
Fto	0.0756703	-0.0271517	0.267	0.236	1
Pygm	0.0757664	-0.016105	0.024	0.028	1
Gm37303	0.0757976	-0.00101977	0.012	0.01	1
Mthfs	0.0758102	-0.0181656	0.133	0.119	1
Gm3604	0.0758122	-1.02e-05	0.013	0.01	1
Setdb1	0.0758871	-0.0114625	0.087	0.078	1
Osbpl2	0.0758922	-0.0193111	0.153	0.137	1
Fancg	0.075937	0.000441657	0.026	0.022	1
Nrbp1	0.0760142	-0.0125287	0.551	0.487	1
Tslp	0.076126	0.00156753	0.001	0.001	1
Gm48327	0.0762886	0.000935358	0.001	0.001	1
Ykt6	0.0763493	-0.0180827	0.147	0.131	1
Sulf2	0.0763523	0.000673009	0.001	0.001	1
Slc12a9	0.0763534	-0.00449173	0.054	0.047	1
Cd300a	0.0763806	0.000704849	0.001	0.001	1
Sebox	0.0763877	0.000728251	0.001	0.001	1
Gm44986	0.0763885	0.000122997	0.004	0.002	1
Dnah17	0.0763948	0.000751105	0.001	0.001	1
D030047H15Rik	0.0763948	0.000552214	0.001	0.001	1
Pqbp1	0.0764357	-0.0504469	0.234	0.23	1
Aamp	0.076442	-0.040048	0.563	0.521	1
Gm5841	0.0764515	0.000662314	0.001	0.001	1
Anp32-ps	0.0764515	0.000516492	0.001	0.001	1
Gm16093	0.0764656	0.000539666	0.001	0.001	1
D7Bwg0826e	0.0764948	0.000699635	0.007	0.005	1
Gm22951	0.0767973	-0.00418309	0.003	0.005	1
Tfap4	0.0770259	-0.0196498	0.042	0.047	1
Gm2810	0.0771559	-0.00239557	0.034	0.029	1
Gm17024	0.0772233	0.00138107	0.007	0.005	1
Gm26857	0.0772326	-0.0025251	0.001	0.002	1
BC031181	0.0772358	0.00462747	0.736	0.664	1
Ankrd34a	0.0772721	-0.00363857	0.003	0.005	1
D6Wsu163e	0.0773457	-0.00288958	0.05	0.044	1
Itpk1	0.0774093	-0.00414605	0.05	0.044	1
Gm6905	0.0774125	-0.00215582	0.001	0.003	1
Nap1l5	0.0774637	-0.0018116	0.001	0.002	1
Carnmt1	0.0774785	-0.0205683	0.154	0.138	1
Gm45399	0.0775135	-0.00342477	0.003	0.005	1
Gm44164	0.0777111	-0.00180982	0.038	0.032	1
D630045J12Rik	0.0777151	0.000672534	0.007	0.005	1
Ccdc84	0.0777862	-0.0346317	0.088	0.093	1
Ndrg3	0.0778339	-0.019538	0.204	0.182	1
Gm13830	0.0778723	-0.000100979	0.013	0.011	1
Fpgt	0.077879	-0.00625426	0.053	0.047	1
Gm8116	0.0779568	0.00112176	0.004	0.003	1
Gm37314	0.077984	0.00135173	0.003	0.002	1
Kidins220	0.0780367	-0.0244638	0.231	0.205	1
D630030B08Rik	0.0780491	-0.0100557	0.011	0.014	1
Sac3d1	0.0781112	-0.00912414	0.094	0.085	1
Gm9958	0.078324	-0.00670595	0.007	0.009	1
Gm47469	0.0783932	0.00175921	0.01	0.007	1
Gm42577	0.0784004	0.000779035	0.004	0.003	1
Khsrp	0.0784424	-0.0114377	0.158	0.143	1
Itpr2	0.0785212	-0.0247348	0.397	0.355	1
AA474408	0.0785641	-0.00824816	0.008	0.011	1
Acss1	0.0786644	0.0011856	0.002	0.001	1
Tomm6os	0.0786696	0.00128951	0.002	0.001	1
9230110C19Rik	0.0786908	0.000511466	0.005	0.003	1
Ncapd2	0.0788183	-0.0137603	0.021	0.025	1
Zfp551	0.0788576	0.000135582	0.012	0.009	1
Gm37023	0.0788852	-0.000271287	0.011	0.008	1
Rbm15	0.0789378	-0.0395512	0.12	0.125	1
9530085L11Rik	0.0789957	-0.00234237	0.036	0.031	1
3110002H16Rik	0.0791006	-0.0321051	0.073	0.078	1
Gm2694	0.0791874	-0.00370993	0.002	0.004	1
Il7	0.0791893	0.000115205	0.002	0.001	1
Gm26772	0.0792077	0.000173202	0.005	0.003	1
Idh3b	0.0792523	-0.0458395	0.423	0.395	1
Asb1	0.0792671	-0.00256382	0.028	0.024	1
S100a8	0.0793096	0.00498414	0.031	0.027	1
Prpf39	0.0793421	-0.024672	0.279	0.248	1
Usf2	0.0793809	-0.0540461	0.441	0.408	1
Setd2	0.0794316	-0.0209622	0.258	0.23	1
Cox4i2	0.0794904	0.0011092	0.015	0.012	1
Ccndbp1	0.0796935	-0.0237015	0.215	0.191	1
Smg6	0.0797549	-0.0224453	0.225	0.201	1
Tmem251	0.0798502	-0.01951	0.143	0.128	1
Higd2a	0.0798543	-0.00128817	0.743	0.672	1
Map1lc3b	0.08	-0.0252771	0.899	0.873	1
Sgip1	0.0800051	0.0016677	0.003	0.002	1
Zfp282	0.0800805	-0.0115105	0.082	0.073	1
Des	0.0800868	7.98e-05	0.014	0.011	1
Gm43466	0.0800878	-0.000594083	0.014	0.011	1
Nupl2	0.080098	-0.00104169	0.029	0.025	1
Slc25a40	0.0801412	-0.0120417	0.095	0.085	1
Gm18955	0.0801937	0.00099826	0.001	0.001	1
Gm44735	0.0802017	0.00127343	0.001	0.001	1
Prss36	0.0802782	-0.00213328	0.026	0.022	1
Lmod1	0.0802897	0.00156401	0.001	0.001	1
Rps13-ps5	0.0802897	0.000815224	0.001	0.001	1
Wdr95	0.0803057	0.00126732	0.001	0.001	1
Ncor2	0.0803219	-0.0263278	0.238	0.211	1
Insl3	0.0803297	0.000796681	0.001	0.001	1
Gm45294	0.0803297	0.000659991	0.001	0.001	1
Prss53	0.0803302	0.00169533	0.006	0.004	1
Fpr2	0.0803537	0.000752354	0.001	0.001	1
Gm9754	0.0803617	0.000579639	0.001	0.001	1
Lepr	0.080382	-0.0124657	0.129	0.116	1
4930412M03Rik	0.0803857	0.000883667	0.001	0.001	1
Gm25217	0.0803937	0.000492434	0.001	0.001	1
Rasgef1b	0.0804097	0.000701439	0.001	0.001	1
Gm16017	0.0804097	0.000536742	0.001	0.001	1
Gm11444	0.0804097	0.000469204	0.001	0.001	1
Gm43221	0.0804177	0.000594228	0.001	0.001	1
Brip1	0.0804337	0.000314257	0.001	0.001	1
Rhbdd1	0.0804429	-0.0144613	0.085	0.076	1
AC102815.2	0.0804498	0.000757798	0.001	0.001	1
Sbsn	0.080465	0.00166568	0.007	0.005	1
Gm15464	0.0804898	0.000455046	0.001	0.001	1
Gm45069	0.0804975	-0.00307096	0.002	0.003	1
Casq2	0.0806467	0.00211485	0.006	0.004	1
Nr2c2	0.0808268	-0.0152577	0.132	0.119	1
Gga1	0.080838	-0.0213306	0.238	0.212	1
Tagap1	0.0808592	-0.000471575	0.032	0.027	1
5033404E19Rik	0.0808671	-0.00358223	0.002	0.004	1
Usp51	0.0811459	-0.00227897	0.001	0.002	1
Zfp839	0.0811903	-0.00871406	0.05	0.044	1
Gm38114	0.0813129	0.00176055	0.004	0.003	1
Exosc10	0.0813137	-0.0126019	0.178	0.161	1
Gm9888	0.0813347	0.000868512	0.001	0	1
Rab33b	0.081361	-0.0075439	0.078	0.07	1
F830112A20Rik	0.081385	0.000649467	0.001	0	1
Gm8407	0.0813928	-0.00180393	0.001	0.002	1
Igdcc4	0.081395	0.000796646	0.001	0	1
2010109I03Rik	0.081395	0.00078571	0.001	0	1
4933412A08Rik	0.081395	0.000770906	0.001	0	1
9330161L09Rik	0.081395	0.000691848	0.001	0	1
Nhs	0.0814022	-0.0132587	0.019	0.023	1
Srpk3	0.0814051	0.000629216	0.001	0	1
Gm45096	0.0814151	0.000629094	0.001	0	1
Plin4	0.0814252	0.000914931	0.001	0	1
Gm15328	0.0814252	0.00047406	0.001	0	1
AC131586.2	0.0814252	0.00043646	0.001	0	1
Bpifb1	0.0814453	0.000451865	0.001	0	1
Gm48542	0.0814554	0.000660253	0.001	0	1
Gm27201	0.0814554	0.000516774	0.001	0	1
Gm1848	0.0814654	0.000825849	0.001	0	1
Gm17134	0.0814654	0.000328526	0.001	0	1
Gm19680	0.0814755	0.000536167	0.001	0	1
Gm48772	0.0814755	0.000489385	0.001	0	1
Gm16618	0.0814755	0.000189054	0.001	0	1
Armcx3	0.0814768	-0.0507169	0.178	0.177	1
Arhgef37	0.0814856	0.000357467	0.001	0	1
Sorl1	0.0814856	0.000306298	0.001	0	1
Gm13171	0.0814956	0.000282248	0.001	0	1
Tbc1d2	0.081571	-0.00280717	0.034	0.029	1
Bcl2	0.0815721	-0.019147	0.126	0.114	1
AC144798.1	0.0816519	-0.000726044	0	0.001	1
Gm44508	0.0816519	-0.000736788	0	0.001	1
Gm28140	0.0816519	-0.000781095	0	0.001	1
1700109K24Rik	0.0816519	-0.000793333	0	0.001	1
Smim18	0.0816519	-0.000802152	0	0.001	1
Gm13582	0.0816519	-0.000805773	0	0.001	1
Gm43054	0.0816519	-0.000814422	0	0.001	1
Sost	0.0816519	-0.000820095	0	0.001	1
Pantr1	0.0816519	-0.000825975	0	0.001	1
Gm37977	0.0816519	-0.000830409	0	0.001	1
Gm44256	0.0816519	-0.000837615	0	0.001	1
Rpl31-ps7	0.0816519	-0.000850586	0	0.001	1
Gm37086	0.0816519	-0.000862848	0	0.001	1
4930551O13Rik	0.0816519	-0.000896466	0	0.001	1
Syt2	0.0816519	-0.000897511	0	0.001	1
Dgki	0.0816519	-0.000906389	0	0.001	1
Gm9795	0.0816519	-0.000920915	0	0.001	1
Gm38699	0.0816519	-0.000927471	0	0.001	1
Ccdc150	0.0816519	-0.000956051	0	0.001	1
Slc27a6	0.0816519	-0.00104536	0	0.001	1
5031434C07Rik	0.0816519	-0.00112626	0	0.001	1
Gm12497	0.0816519	-0.00113195	0	0.001	1
Pcdhb7	0.0817009	7.33e-06	0.015	0.012	1
AC102847.2	0.0817151	-0.0292425	0.057	0.062	1
Rer1	0.0817221	0.00270759	0.635	0.57	1
Zfp955b	0.0818064	-0.000949378	0.025	0.021	1
Slc6a20a	0.081941	-0.00019149	0.007	0.005	1
Myo18a	0.0819479	-0.0296167	0.205	0.182	1
Lnx1	0.082028	0.00112484	0.002	0.001	1
Pcdhga3	0.0820612	-0.00116119	0.012	0.01	1
Klhl42	0.0820822	-0.00417806	0.047	0.042	1
Stt3a	0.0820882	-0.0197988	0.255	0.228	1
Rabl3	0.082106	-0.00111362	0.037	0.032	1
Rps6-ps2	0.0821568	0.000948546	0.002	0.001	1
Npy1r	0.0821812	0.00126378	0.005	0.003	1
Srp9	0.0822059	-0.030548	0.709	0.668	1
Adi1	0.0822269	-0.0105179	0.064	0.056	1
Ubac1	0.08223	-0.0471425	0.148	0.15	1
BC043934	0.0822304	0.000923086	0.002	0.001	1
Gm10602	0.0822319	0.00108454	0.01	0.008	1
Cracr2a	0.0822796	0.000704431	0.002	0.001	1
Skida1	0.0823453	-0.000838099	0.015	0.012	1
Vangl2	0.0823691	-0.0335778	0.08	0.085	1
Gm44759	0.0823744	-0.00330646	0.002	0.004	1
Gm43462	0.0824486	-0.00303498	0.04	0.035	1
C430042M11Rik	0.0824662	0.00121923	0.001	0	1
Scimp	0.0825023	0.00101089	0.001	0	1
Otoa	0.0825203	0.00130429	0.001	0	1
Kdm2b	0.0825367	-0.00758871	0.08	0.071	1
Gm9887	0.0825383	0.00110733	0.001	0	1
Gm38604	0.0825383	0.00100461	0.001	0	1
Gm26851	0.0825383	0.00100436	0.001	0	1
Ccdc63	0.0825613	-0.00581018	0.005	0.007	1
Gm15738	0.0825834	0.00077055	0.001	0	1
Clec11a	0.0826015	0.000536127	0.001	0	1
5730422E09Rik	0.0826105	0.000986012	0.001	0	1
Gm12168	0.0826195	0.000474908	0.001	0	1
Gm15472	0.0826285	0.000604314	0.001	0	1
Nmnat1	0.0826289	-0.00703347	0.051	0.045	1
Gm12389	0.0826736	0.000600297	0.001	0	1
Nudt8	0.0826736	0.000563594	0.001	0	1
Hist1h2ab	0.0826736	0.000545186	0.001	0	1
1700042O10Rik	0.0826736	0.000441076	0.001	0	1
Itpka	0.0827007	0.000350345	0.001	0	1
Gm11335	0.0827098	0.000494415	0.001	0	1
Hsd11b1	0.0827278	0.000292074	0.001	0	1
Gm6641	0.0827459	-6.11e-05	0.001	0	1
Zmiz1os1	0.0827665	0.000961095	0.005	0.003	1
Dzank1	0.0828172	0.00114553	0.008	0.006	1
Foxo6	0.0829359	-0.00250268	0.002	0.004	1
Rad1	0.0829376	-0.0105792	0.086	0.077	1
Tbc1d8b	0.0830991	-0.00647842	0.051	0.045	1
Wdfy3	0.0831762	-0.0307654	0.214	0.19	1
Smarcb1	0.0832209	-0.0533006	0.295	0.282	1
Gm1818	0.0832469	-0.0014743	0	0.001	1
Gm2788	0.0832469	-0.00150131	0	0.001	1
Prlh	0.0832538	-0.00137229	0	0.001	1
Zfp974	0.0832892	-4.29e-05	0.02	0.016	1
Gm20753	0.0833371	-0.00137903	0	0.001	1
Gm42701	0.0833378	-0.0153928	0.027	0.031	1
Casq1	0.0833649	-0.00137166	0	0.001	1
4933423P22Rik	0.0833787	-0.00135008	0	0.001	1
Ptbp3	0.0836099	-0.00753361	0.586	0.525	1
Rnpepl1	0.0836876	-0.016425	0.384	0.339	1
Gm44509	0.0838103	-0.00123293	0.015	0.012	1
Gm15609	0.0839301	-0.00296569	0.002	0.003	1
Gm17435	0.0840167	-0.00811541	0.01	0.013	1
Gm43778	0.0840917	-0.00422104	0.003	0.004	1
4933428P19Rik	0.0841427	-0.00194663	0.001	0.002	1
AL645745.1	0.0842084	-0.00158606	0.001	0.002	1
Gm8850	0.0842199	-0.00183088	0.001	0.002	1
Nlgn3	0.0842485	-0.00208338	0.001	0.002	1
Gm42417	0.0843144	0.00140143	0.004	0.002	1
1810062G17Rik	0.0843372	-0.00104884	0.013	0.01	1
Gm42514	0.0843379	-0.000151295	0.006	0.005	1
Zfand2b	0.0843589	-0.0203041	0.233	0.209	1
Stx7	0.0843611	-0.0195298	0.359	0.318	1
C330027C09Rik	0.0843997	0.0012327	0.004	0.002	1
Pcdhb18	0.0844234	-0.00027497	0.014	0.011	1
Slc9a6	0.0845929	-0.00457188	0.057	0.05	1
Avl9	0.0846064	-0.0521338	0.218	0.215	1
Cat	0.0846136	-0.025159	0.244	0.217	1
Lrpap1	0.0846925	-0.0107392	0.6	0.53	1
Fpgs	0.0847723	-0.0180221	0.039	0.043	1
Pak2	0.0847953	-0.0508324	0.606	0.563	1
Gm45084	0.0849426	0.000531305	0.004	0.002	1
Zfp879	0.0849957	0.0016585	0.005	0.004	1
Gm5436	0.0850604	0.00131094	0.005	0.004	1
Ces2e	0.0852151	-0.00194089	0.001	0.001	1
Ccdc14	0.0852635	7.03e-05	0.012	0.009	1
Rps2-ps11	0.0854049	-0.00175436	0.001	0.001	1
Zfp94	0.085433	-0.000687452	0.025	0.021	1
Prss23os	0.0854683	-0.00151478	0.001	0.001	1
Tnfsf12	0.0857165	-0.011408	0.504	0.448	1
Ikbkb	0.0858425	-0.0455138	0.391	0.372	1
Ap5b1	0.0859734	0.000530748	0.014	0.011	1
Gm45437	0.0860268	-0.00351485	0.002	0.003	1
Gm7964	0.086033	0.00123951	0.004	0.003	1
Rflna	0.0862535	0.00112105	0.004	0.003	1
Keap1	0.0863259	-0.0201764	0.334	0.298	1
Epc2	0.0863626	-0.0467198	0.213	0.212	1
Gm37914	0.0863996	-0.00313837	0.018	0.015	1
Gm2163	0.0865757	0.00108357	0.005	0.003	1
Uhrf1	0.0865762	0.00101326	0.01	0.007	1
Msto1	0.0866024	-0.0060182	0.064	0.057	1
H2al1m	0.086645	0.00191167	0.003	0.002	1
Haus4	0.0866722	-0.00795057	0.076	0.068	1
Nfatc2	0.0866865	-0.00304725	0.002	0.003	1
Smarce1	0.0867472	-0.0232272	0.362	0.319	1
Gm31812	0.0867641	0.00128252	0.005	0.003	1
Gm12925	0.0867641	0.000231954	0.005	0.003	1
Gm43352	0.0867934	-0.00537644	0.039	0.033	1
Gm21781	0.0868176	0.000455852	0.018	0.015	1
Sez6l2	0.0868434	0.00148237	0.003	0.002	1
Ly6g6c	0.0869745	-4.52e-06	0.004	0.003	1
Gm9517	0.087107	0.000973813	0.003	0.002	1
Gm6133	0.0871765	0.000737489	0.003	0.002	1
Tomm34	0.087225	-0.0509236	0.176	0.176	1
Gm8185	0.0872983	0.000926943	0.002	0.001	1
Gm37376	0.087318	-0.0570988	0.207	0.207	1
2700038G22Rik	0.0873644	-0.0110996	0.016	0.019	1
Hps4	0.0873803	-0.0115318	0.069	0.061	1
Gm26035	0.0873854	0.000831239	0.002	0.001	1
Trappc3	0.0875787	-0.0439112	0.468	0.431	1
Gm38391	0.0875806	0.00135438	0.016	0.013	1
Fam71f2	0.0875831	0.000157212	0.002	0.001	1
Nono	0.0876184	-0.0443761	0.509	0.467	1
Phf8	0.0877165	-0.00982313	0.091	0.081	1
Wwtr1	0.0877397	-0.00196586	0.729	0.671	1
Ankmy2	0.0877477	-0.0134941	0.133	0.12	1
Prorsd1	0.0877961	-0.023762	0.155	0.139	1
Ice1	0.0878913	-0.0503194	0.163	0.164	1
Dcp1b	0.0879288	-0.01244	0.084	0.075	1
Kpna2	0.0879364	-0.0171605	0.03	0.034	1
Fbxo5	0.0879743	-0.00157728	0.027	0.023	1
Pear1	0.087977	-0.0583411	0.235	0.229	1
Zfp691	0.0880367	-0.00931239	0.052	0.045	1
Gm23209	0.0880576	-0.00218691	0.001	0.002	1
Tmem38a	0.0880999	-0.000621935	0.018	0.015	1
Peli2	0.0881434	-0.013015	0.104	0.094	1
Snora21	0.0882913	-0.00190263	0.001	0.002	1
Efnb3	0.088362	0.000803838	0.008	0.006	1
Immp1l	0.0883726	-0.0163637	0.4	0.351	1
Cfap43	0.0885644	-0.00685654	0.042	0.037	1
Actr8	0.0886107	-0.014304	0.134	0.121	1
Mrpl3	0.0886948	-0.0189572	0.201	0.181	1
Gm44193	0.0887085	-0.0112716	0.01	0.013	1
Gm44745	0.088719	-0.00829364	0.01	0.013	1
Hmgxb4	0.0887375	-0.0266091	0.174	0.156	1
A630001G21Rik	0.0888156	-0.000338088	0.008	0.006	1
1110003F10Rik	0.0888266	-0.000322142	0.008	0.006	1
Bcar1	0.0888965	-0.055411	0.202	0.199	1
Gm20337	0.0890021	0.00130634	0.006	0.004	1
Grb2	0.089133	-0.0511861	0.423	0.392	1
Gm11964	0.0891334	0.000880243	0.003	0.002	1
Arv1	0.0891868	0.000466628	0.016	0.013	1
Gm26737	0.0892472	0.00204895	0.003	0.002	1
6720483E21Rik	0.0892526	0.000786496	0.003	0.002	1
Gm10655	0.0892579	0.000405876	0.005	0.004	1
5730405O15Rik	0.0892581	0.000958707	0.006	0.004	1
AC154636.1	0.0893176	0.000277166	0.003	0.002	1
Evpl	0.0894396	-0.00615003	0.006	0.008	1
Casp9	0.089746	-0.00396435	0.062	0.055	1
Rgsl1	0.0897599	-0.00109725	0	0.001	1
Gm12630	0.0897687	-0.0011731	0	0.001	1
Gm17057	0.0897774	-0.00110818	0	0.001	1
Foxj1	0.0897862	-0.0012904	0	0.001	1
Mindy3	0.0897994	-0.0198994	0.203	0.183	1
Nat8	0.0898037	-0.00115375	0	0.001	1
Gm28438	0.0898395	0.00160738	0.004	0.002	1
Plvap	0.0898738	-0.00112165	0	0.001	1
Tyk2	0.0899013	-0.0320884	0.073	0.078	1
Gm45885	0.0899341	0.00243797	0.019	0.016	1
Gm26723	0.0899845	0.00153009	0.002	0.001	1
Cnppd1	0.0900442	-0.0230354	0.277	0.248	1
C78859	0.0900611	0.000729969	0.002	0.001	1
C2	0.0900681	0.00152545	0.002	0.001	1
Gm5837	0.0902634	0.00104369	0.002	0.001	1
Sart3	0.0903537	-0.0312696	0.076	0.081	1
B230317F23Rik	0.090385	0.00058586	0.004	0.002	1
Gm11450	0.09041	0.000306413	0.002	0.001	1
Mapre2	0.0904316	-0.0259408	0.193	0.173	1
Zfp395	0.0904651	-0.0162637	0.083	0.074	1
Alkbh4	0.0907182	-0.00136974	0.023	0.019	1
Ncdn	0.0907751	-0.00347367	0.038	0.033	1
Crlf1	0.0907772	-0.00309163	0.002	0.003	1
Afg3l2	0.0908924	-0.00958943	0.086	0.077	1
BC051077	0.091005	0.00107276	0.004	0.003	1
Gpn1	0.0910601	-0.0168415	0.152	0.136	1
Hic2	0.0911064	-0.0206432	0.033	0.037	1
Gm37529	0.0914005	-0.00215375	0.022	0.019	1
Rufy1	0.091477	-0.0226759	0.161	0.145	1
Gm10247	0.0915457	0.000502913	0.004	0.003	1
Plekhg2	0.0915495	-0.0349106	0.289	0.259	1
Neurl4	0.0915535	-0.0161908	0.076	0.067	1
Pfkm	0.0915949	-0.0320643	0.077	0.081	1
Btbd8	0.0917062	-0.00441173	0.037	0.032	1
Gm12481	0.0917155	0.00143972	0.006	0.004	1
Arhgap27os1	0.0918935	-0.00697552	0.041	0.036	1
Gm10643	0.0919663	-0.0109214	0.018	0.021	1
Mbnl1	0.0921799	-0.00865148	0.644	0.583	1
Gm43863	0.0922433	-0.00608433	0.006	0.009	1
Gm2531	0.0922756	-0.00538535	0.033	0.028	1
Cox16	0.0923199	-0.0314946	0.073	0.078	1
Daam2	0.0925368	-0.00532043	0.006	0.008	1
Gm37082	0.0925708	-0.026501	0.052	0.057	1
Tiprl	0.092802	-0.0162643	0.404	0.355	1
Gmcl1	0.0928236	-0.012163	0.094	0.084	1
Ncoa6	0.0928962	-0.0182236	0.126	0.113	1
Ung	0.0930003	0.000566898	0.02	0.017	1
Ngb	0.0930299	-0.00242768	0.001	0.002	1
Arrdc1	0.0931104	-0.0487857	0.15	0.151	1
Gm13166	0.0932624	-0.00172923	0.001	0.002	1
Gm10734	0.0933949	0.000395341	0.009	0.007	1
Cd27	0.0934238	-0.0181219	0.061	0.054	1
E130208F15Rik	0.0934383	-0.00300047	0.001	0.002	1
Zfp526	0.0934475	0.00109539	0.008	0.006	1
Sdhd	0.0935139	-0.00728018	0.484	0.427	1
Pcdhga4	0.0937148	0.00164706	0.016	0.013	1
9530068E07Rik	0.0937662	-0.0523727	0.291	0.278	1
Plk1	0.0937955	0.00089194	0.003	0.002	1
Gm12094	0.0938337	-0.00444578	0.003	0.005	1
Smpd4	0.0939232	-0.00986889	0.067	0.06	1
Acot2	0.0939421	-0.0400568	0.094	0.098	1
Mthfsd	0.0939547	-0.0112322	0.062	0.055	1
Nop2	0.0939699	-0.023503	0.046	0.051	1
Dtl	0.0939983	-0.00214537	0.001	0.002	1
Zfp963	0.0940383	0.000474187	0.016	0.013	1
Gm8494	0.0941247	-0.000150612	0.015	0.012	1
Irf6	0.0941336	-0.000205371	0.011	0.008	1
Mlycd	0.0942197	-0.0218354	0.219	0.196	1
Zswim5	0.0942221	-0.00167365	0.001	0.002	1
Lmln	0.0942977	-0.000709844	0.019	0.016	1
Cdc73	0.0943589	-0.0229296	0.262	0.235	1
Peg10	0.0945226	-0.00563741	0.005	0.007	1
Gna15	0.0946055	-0.00793426	0.011	0.013	1
Rps6-ps1	0.0946619	0.000265747	0.006	0.005	1
AC121598.3	0.0947691	0.00172878	0.008	0.006	1
Rab22a	0.09478	-0.0181525	0.31	0.277	1
Gm32352	0.0948073	-0.000352124	0.015	0.012	1
Zfp959	0.0948604	-0.00629672	0.045	0.04	1
Ndufa7	0.095163	0.00969824	0.969	0.949	1
Gm43274	0.0952993	-0.000691176	0.021	0.017	1
Sec24a	0.0953036	-0.043752	0.124	0.127	1
Atg4c	0.0953852	-0.026139	0.056	0.06	1
Mrgbp	0.0954172	-0.020092	0.164	0.148	1
Fam120c	0.0955975	-0.000327954	0.013	0.01	1
Ptpn2	0.0956549	-0.0192553	0.148	0.133	1
C430039J01Rik	0.0956798	-0.000247424	0.013	0.01	1
1810043G02Rik	0.0957337	-0.0121931	0.094	0.085	1
Ei24	0.0957359	-0.0470992	0.408	0.384	1
Smim1	0.0958097	0.000968239	0.004	0.003	1
Lamb2	0.0959064	-0.0120527	0.633	0.568	1
Zfp428	0.0959641	-0.00348155	0.042	0.037	1
Cct6b	0.096131	0.00011827	0.004	0.003	1
Map2k7	0.0962736	-0.021625	0.135	0.121	1
Ttc16	0.0963703	0.00164519	0.002	0.001	1
Gm35439	0.0963734	0.000432568	0.007	0.006	1
Top2b	0.0964137	-0.0217601	0.346	0.308	1
Dnaaf5	0.0964294	-0.00580931	0.033	0.029	1
Bhlhe22	0.0964901	0.00117121	0.003	0.002	1
Utp14a	0.0964985	-0.0180915	0.196	0.177	1
Chd2	0.096513	-0.0339562	0.211	0.189	1
Gk5	0.0965524	-0.00718781	0.063	0.056	1
Slc2a3	0.0965672	0.00109108	0.002	0.001	1
Calcrl	0.0965822	-0.0222862	0.411	0.37	1
Gm14323	0.0966554	0.000905177	0.003	0.002	1
Gm6035	0.0967643	0.000873888	0.002	0.001	1
Adap2os	0.0967775	0.000888318	0.002	0.001	1
Ikzf5	0.0967841	-0.0160671	0.159	0.144	1
Gpr3	0.0967847	0.000908461	0.003	0.002	1
4930430F08Rik	0.0967954	-0.00744476	0.082	0.074	1
Bean1	0.0968235	0.0010679	0.002	0.001	1
Gorasp2	0.0968647	-0.0198956	0.231	0.207	1
Rps6ka6	0.0970539	-0.00197021	0.001	0.002	1
Tonsl	0.097138	0.000351602	0.007	0.006	1
Gm20417	0.097157	-0.0146672	0.245	0.222	1
Rhot2	0.0971857	-0.0146747	0.088	0.079	1
Rbm15b	0.0972716	-0.029524	0.105	0.11	1
Nradd	0.0972745	-0.0022881	0.02	0.016	1
Gm16059	0.0973206	-0.00160261	0.001	0.002	1
Rhebl1	0.0973321	-0.00533079	0.046	0.04	1
Mrps31	0.097357	-0.0203013	0.188	0.169	1
Gm6238	0.0973792	-0.0016821	0.001	0.002	1
4732491K20Rik	0.0973835	-0.00288154	0.019	0.016	1
Itfg2	0.0974148	-0.0416788	0.102	0.106	1
Gm47175	0.0974183	-0.00164728	0.001	0.002	1
Pigh	0.0974942	-0.0109044	0.097	0.087	1
Nceh1	0.097551	-0.0125573	0.128	0.116	1
Git2	0.0976149	-0.0429381	0.572	0.534	1
AC154760.1	0.0979075	0.001003	0.005	0.004	1
Gm8557	0.0980586	0.00261116	0.012	0.01	1
Slfn14	0.0980609	-0.00138995	0	0.001	1
Chmp6	0.0980633	-0.0554278	0.341	0.32	1
Wbp4	0.09808	-0.0618677	0.479	0.445	1
A930024E05Rik	0.0981079	0.000954827	0.006	0.004	1
Gm8451	0.0981082	-0.000711988	0.016	0.013	1
Gm37674	0.0981249	0.000751698	0.014	0.011	1
Olfr539	0.0981256	-0.00171153	0	0.001	1
Gm37008	0.0981499	-0.00129814	0	0.001	1
Insm1	0.098166	-0.00113994	0	0.001	1
N4bp2l2	0.0981757	-0.0537608	0.413	0.388	1
Gm48133	0.0982308	-0.00110906	0	0.001	1
Gm11628	0.0982389	-0.00107709	0	0.001	1
Cxxc4	0.0982389	-0.0011638	0	0.001	1
Gm42715	0.0982851	-0.0156841	0.029	0.033	1
Rev3l	0.0983859	-0.024108	0.116	0.104	1
Ddx25	0.0984969	-0.0026117	0.001	0.003	1
Gm16310	0.098498	-0.01032	0.012	0.015	1
Gm14212	0.0985661	0.00120187	0.003	0.002	1
0610005C13Rik	0.0985717	0.0010488	0.003	0.002	1
Cd5	0.0985858	0.00164981	0.003	0.002	1
Fhl2	0.0986501	0.000870997	0.002	0.001	1
Adamts7	0.098666	0.000744325	0.002	0.001	1
Ppip5k2	0.0986857	-0.00799531	0.069	0.062	1
Arhgef4	0.098687	0.000924294	0.003	0.002	1
Rps19-ps2	0.0987042	0.00211045	0.002	0.001	1
Rfc4	0.0987277	-0.00778155	0.055	0.049	1
Gm48233	0.098732	0.00103291	0.003	0.002	1
Gm44185	0.0987652	-0.00238757	0.001	0.003	1
Gm128	0.0988733	-0.00278639	0.002	0.003	1
AU019823	0.0988902	-0.0215384	0.186	0.168	1
Lrrc24	0.0988968	0.000205086	0.002	0.001	1
Gm26809	0.0989291	-7.9e-05	0.006	0.004	1
Zzz3	0.0990763	-0.0597119	0.221	0.216	1
Gm47882	0.0991737	0.000350215	0.002	0.001	1
Gm13665	0.0992118	-0.00531375	0.004	0.006	1
Hivep2	0.0992301	-0.063554	0.308	0.296	1
Gm5879	0.099247	0.000395704	0.002	0.001	1
3300002I08Rik	0.0993167	0.00058106	0.007	0.005	1
Eif2b3	0.0993285	-0.0411428	0.133	0.136	1
Eloa	0.0993793	-0.0203732	0.161	0.145	1
Gm37618	0.0994186	-0.00159239	0.001	0.001	1
Gm3362	0.0995091	-0.00436428	0.004	0.006	1
Serp1	0.0995319	-0.0244312	0.326	0.288	1
Gm42814	0.0995423	-0.0014693	0.001	0.001	1
Gm17572	0.0995553	-0.0191079	0.025	0.028	1
Mdrl	0.0995933	-0.00135642	0.001	0.001	1
Ddx31	0.099619	-0.000289491	0.024	0.02	1
AL626769.1	0.0996277	0.00155187	0.005	0.003	1
Gm7287	0.0996752	-0.000314538	0.008	0.006	1
Nup98	0.0997734	-0.0257859	0.283	0.253	1
Gm42979	0.0998844	-0.00130622	0.017	0.014	1
Kif1c	0.100129	-0.0624366	0.25	0.241	1
Ptpa	0.100153	-0.0240994	0.231	0.207	1
Zfp54	0.100238	-0.000923253	0.017	0.014	1
Cd47	0.100272	0.022385	0.871	0.813	1
Mob2	0.100333	-0.0486864	0.373	0.349	1
Gm19325	0.100407	4.75e-05	0.005	0.003	1
Serpinb8	0.100426	0.000180095	0.005	0.003	1
4930578M07Rik	0.100433	-0.00242173	0.001	0.002	1
Gm44065	0.100469	-0.00300166	0.002	0.004	1
Arl6ip6	0.1008	-0.0217843	0.186	0.167	1
AC138177.5	0.101072	-0.000642015	0.01	0.008	1
Usp30	0.101116	-0.00665976	0.046	0.041	1
Gm26935	0.101164	-0.00130651	0.01	0.008	1
Eif3l	0.101198	-0.0158831	0.396	0.352	1
Lmbrd2	0.101607	-0.0117997	0.084	0.075	1
Gm11946	0.101663	-0.00475199	0.003	0.005	1
Gm47508	0.101728	-0.00830701	0.013	0.016	1
Wnt5b	0.10181	0.00181688	0.013	0.01	1
Glmn	0.101853	-0.0110349	0.086	0.077	1
Fnip1	0.102095	-0.0177384	0.138	0.125	1
Egln2	0.102264	-0.0567617	0.347	0.326	1
Cebpz	0.102269	-0.0641904	0.356	0.339	1
Pou5f2	0.102723	-0.00145318	0.02	0.016	1
Gab1	0.102738	-0.0474285	0.239	0.236	1
Gpr1	0.102855	0.000238175	0.008	0.006	1
Dip2a	0.102862	-0.011231	0.082	0.074	1
Sdr39u1	0.102903	-0.00905732	0.091	0.082	1
Dlat	0.102955	-0.0233792	0.159	0.143	1
Gosr1	0.102962	-0.0170901	0.153	0.137	1
Park7	0.103007	0.00978907	0.811	0.749	1
Kat6a	0.103103	-0.023496	0.322	0.288	1
Ccnd3	0.103188	-0.0053252	0.57	0.513	1
Gm47657	0.10335	0.00135115	0.005	0.003	1
Mat2a	0.103359	-0.00979867	0.727	0.67	1
C130013H08Rik	0.103383	-0.0015618	0.015	0.012	1
Ahr	0.103398	-0.00592863	0.048	0.042	1
Golph3	0.103413	-0.0219901	0.236	0.212	1
Gm37716	0.103486	0.00285143	0.006	0.005	1
Gm37499	0.10351	0.00115187	0.005	0.003	1
Gm19967	0.103582	0.000187496	0.013	0.011	1
Zfp661	0.10367	-3.72e-05	0.009	0.007	1
Nrarp	0.103913	-0.0531818	0.111	0.115	1
Gm6733	0.103975	0.00148384	0.003	0.002	1
Gm17207	0.103981	-2.13e-05	0.009	0.007	1
Gm15892	0.104002	0.0015404	0.007	0.005	1
Nmb	0.104031	-0.0132796	0.022	0.025	1
Paxbp1	0.104048	-0.0268594	0.185	0.167	1
Hsdl2	0.104062	-0.0446194	0.164	0.165	1
Gm22513	0.104092	-0.0125803	0.08	0.072	1
Fam213a	0.104099	-0.0248869	0.056	0.061	1
Gm28404	0.104165	0.000920555	0.003	0.002	1
Gpn3	0.104193	-0.0203325	0.175	0.157	1
Gm12204	0.104205	0.000711779	0.005	0.003	1
Emc7	0.104246	-0.0354727	0.694	0.64	1
Rbmxl1	0.104588	-0.0481945	0.269	0.26	1
6330562C20Rik	0.10488	-0.00276952	0.024	0.02	1
Rrn3	0.104947	-0.0347138	0.125	0.129	1
Kdm5d	0.104961	-0.0189649	0.037	0.041	1
Gm45902	0.104989	-0.00177417	0.016	0.013	1
Dimt1	0.105002	-0.0141674	0.146	0.132	1
Cuta	0.105181	-0.032467	0.552	0.517	1
Gm43268	0.105203	-0.000492182	0.011	0.009	1
Ift80	0.105261	-0.00724355	0.037	0.032	1
Micu1	0.105281	-0.0368598	0.14	0.142	1
Gm17111	0.105456	-0.00265688	0.002	0.003	1
Fance	0.105592	-0.0125391	0.113	0.102	1
Rpl21-ps6	0.105611	0.00106584	0.004	0.003	1
Kif20b	0.105838	-0.00527767	0.006	0.008	1
Gm38227	0.105859	-0.00248656	0.002	0.003	1
Smim12	0.105861	-0.0120948	0.313	0.279	1
Fam89a	0.105932	-0.00570214	0.009	0.012	1
Mtrr	0.105954	-0.00335502	0.041	0.036	1
Zfp873	0.105992	-0.000291497	0.019	0.016	1
Cnbd2	0.106049	-0.00167788	0.017	0.014	1
Ralgps2	0.106146	-0.00551347	0.027	0.023	1
Rpl13-ps6	0.106218	6.77e-05	0.008	0.006	1
Gm47903	0.106229	-0.00202448	0.001	0.002	1
Mrpl58	0.106264	-0.0274705	0.308	0.274	1
Dynlt1a	0.106308	-0.0104609	0.012	0.015	1
9230116N13Rik	0.106328	-0.00135302	0.026	0.022	1
Pphln1	0.106375	-0.0144119	0.105	0.094	1
Gm37768	0.106442	0.000735446	0.004	0.003	1
Hist1h4n	0.106673	-0.00266721	0.001	0.002	1
Mvd	0.106735	-0.00431759	0.046	0.041	1
Zfp13	0.106777	-0.00385836	0.022	0.018	1
A330084C13Rik	0.106778	0.000523419	0.01	0.008	1
Gm43723	0.106804	-0.00199346	0.001	0.002	1
Gm43672	0.106844	-0.00422424	0.02	0.016	1
Gmeb1	0.10686	-0.0313726	0.073	0.078	1
Bbs2	0.106912	-0.00784834	0.057	0.051	1
Eef1e1	0.106929	-0.0287631	0.084	0.089	1
Chtf8	0.10705	-0.0231933	0.183	0.165	1
AC132863.4	0.107086	0.00106933	0.002	0.001	1
Rnf223	0.107086	-0.00156104	0.001	0.002	1
Slc5a5	0.107167	-0.00109197	0	0.001	1
Gm45378	0.107176	0.000926315	0.002	0.001	1
Gm22314	0.107188	-0.00103898	0	0.001	1
Kcnk1	0.107188	-0.00109399	0	0.001	1
1700016B15Rik	0.107209	-0.000988054	0	0.001	1
Stpg3	0.107238	-0.000982683	0.001	0.002	1
Gm43412	0.107248	0.00171451	0.009	0.007	1
Tmod4	0.107261	-0.000913603	0	0.001	1
Slc38a6	0.10727	-0.00823818	0.078	0.07	1
Sox5	0.107271	-0.0010845	0	0.001	1
5033423K11Rik	0.107292	-0.000889649	0	0.001	1
Gm9027	0.107292	-0.00110531	0	0.001	1
Adgrg5	0.107339	0.00156899	0.001	0.001	1
Gm10814	0.107355	0.000585461	0.002	0.001	1
Snx12	0.107374	-0.0194234	0.133	0.119	1
Tdpx-ps1	0.107402	0.000941812	0.001	0.001	1
Slc4a11	0.107448	0.00111816	0.001	0.001	1
Btbd11	0.107466	0.000675586	0.001	0.001	1
Jmjd7	0.107489	-0.00407482	0.045	0.039	1
Clhc1	0.107511	0.00104504	0.001	0.001	1
Gm37154	0.107548	0.000723316	0.001	0.001	1
Gm7887	0.107548	0.000646748	0.001	0.001	1
Gnai1	0.107549	-0.00774192	0.009	0.011	1
Gm44899	0.107557	0.000590279	0.001	0.001	1
Gm4707	0.107598	-0.0152846	0.033	0.037	1
Wdr35	0.107612	0.000704421	0.001	0.001	1
Gm26751	0.107639	0.000692243	0.001	0.001	1
Prph	0.107639	0.000289642	0.001	0.001	1
Hist1h3f	0.107645	0.00109417	0.005	0.004	1
Gm37637	0.107648	0.000615642	0.001	0.001	1
Gm17518	0.107657	0.000814046	0.006	0.004	1
Gm13392	0.107657	0.000847093	0.001	0.001	1
Hck	0.107666	0.000530536	0.001	0.001	1
Gm19426	0.107669	-0.00321423	0.002	0.003	1
Epb41l3	0.107674	0.00091071	0.003	0.002	1
Gm17638	0.107675	0.000574038	0.001	0.001	1
Polr1d	0.10768	0.00875633	0.744	0.688	1
Gm26879	0.107704	-0.0046446	0.006	0.008	1
Dlgap5	0.107712	0.000288562	0.001	0.001	1
Pcnx4	0.10772	-0.0101306	0.072	0.064	1
Zfyve1	0.107731	-0.0121543	0.081	0.072	1
Sestd1	0.107812	-0.0425596	0.145	0.147	1
Tsen2	0.107831	-0.00529804	0.07	0.063	1
Pcdh9	0.108048	0.00094644	0.005	0.004	1
Tpx2	0.10808	-0.000124758	0.003	0.002	1
Dnajc12	0.108132	-0.0118987	0.099	0.089	1
Prrc1	0.108281	-0.0177754	0.121	0.109	1
Gar1	0.10834	-0.0218033	0.202	0.181	1
Gm43428	0.108453	-0.000776936	0.012	0.009	1
C030014I23Rik	0.108515	-0.00686528	0.06	0.054	1
Ppp1r15b	0.108578	-0.023519	0.155	0.14	1
Naa50	0.108639	-0.015719	0.251	0.226	1
Cmtm4	0.108895	-0.0119406	0.071	0.064	1
Vapb	0.108901	-0.0481359	0.431	0.401	1
AL732506.1	0.108985	0.000234075	0.007	0.005	1
Sned1	0.108993	-0.0295845	0.062	0.067	1
Hist2h2ac	0.10902	0.000958603	0.009	0.007	1
Nt5c2	0.109088	-0.0518864	0.245	0.238	1
Prickle3	0.109089	-0.0365909	0.08	0.084	1
Gm14964	0.109546	0.00145743	0.003	0.002	1
Ap4s1	0.109587	-0.0237963	0.219	0.197	1
Gtpbp10	0.109659	-0.025472	0.05	0.055	1
Gm10699	0.109722	-0.00203212	0.021	0.018	1
Sergef	0.109745	0.000844051	0.022	0.019	1
5730507A11Rik	0.109828	0.00155618	0.002	0.001	1
Zfp747	0.10986	-0.0167146	0.033	0.037	1
Gm10728	0.109938	0.000500752	0.003	0.002	1
Thbs3	0.110041	0.000730684	0.002	0.001	1
Gm44037	0.110083	0.000627586	0.003	0.002	1
Rundc3a	0.110124	0.000782054	0.002	0.001	1
Usp7	0.110135	-0.0193147	0.296	0.265	1
Gm8979	0.110151	0.000679592	0.002	0.001	1
Adcy10	0.11018	-0.00527545	0.005	0.007	1
Gm14121	0.110248	0.000470225	0.002	0.001	1
Gm9057	0.110303	0.00093476	0.002	0.001	1
Pask	0.110324	0.000733496	0.002	0.001	1
Arap1	0.110362	0.00136051	0.005	0.003	1
Fam241b	0.110379	0.000601374	0.002	0.001	1
Gm38157	0.110394	-0.00271572	0.022	0.019	1
Gpm6b	0.110508	0.00159392	0.003	0.002	1
Ilvbl	0.110508	-0.0176142	0.112	0.101	1
Eif4g3	0.110563	-0.0676808	0.332	0.314	1
9630010A21Rik	0.110775	-0.00411479	0.054	0.048	1
Ywhah	0.110779	0.00350197	0.76	0.7	1
Gm26720	0.110828	-0.00451604	0.006	0.008	1
St3gal4	0.11085	-0.0302555	0.076	0.08	1
Nudt17	0.110879	0.000522103	0.019	0.016	1
Fam72a	0.110895	-0.0324019	0.08	0.085	1
Spty2d1	0.110942	-0.0552946	0.176	0.175	1
Gm45844	0.110996	-0.0021306	0.026	0.023	1
Akr1b3	0.111012	-0.0190193	0.273	0.246	1
Tm7sf2	0.111148	-0.000495839	0.016	0.013	1
Sart1	0.111202	-0.0472119	0.18	0.179	1
Gstk1	0.111255	-0.0209935	0.201	0.181	1
Gm34342	0.111271	-0.00868219	0.013	0.016	1
Heatr3	0.111449	-0.0287299	0.068	0.073	1
Zfpl1	0.11156	-0.0178447	0.205	0.184	1
Gm48889	0.111608	-0.00193196	0.015	0.012	1
2022-03-07	0.111696	-0.0581273	0.408	0.381	1
Gm43868	0.111777	-0.00531314	0.003	0.005	1
Gm10766	0.111814	0.00107572	0.005	0.004	1
Gm13270	0.112048	-0.00233982	0.001	0.002	1
Gm8801	0.112066	-0.0141347	0.017	0.02	1
Jrk	0.112071	0.000157014	0.013	0.011	1
Tmem30c	0.112122	-0.00205014	0.001	0.002	1
Hipk4	0.112159	-0.00180571	0.001	0.002	1
Gm10143	0.11224	-0.00200149	0.001	0.002	1
Cpt1c	0.112241	-0.000626332	0.007	0.005	1
Zbtb22	0.112274	-0.0326092	0.092	0.096	1
Tbc1d1	0.112345	-0.0128701	0.206	0.188	1
Yeats4	0.112395	-0.0261947	0.247	0.221	1
Gm43609	0.112596	-0.00108497	0.022	0.018	1
Ppt1	0.11267	-0.0245327	0.299	0.266	1
Tom1l1	0.112684	-0.00259804	0.002	0.004	1
Shtn1	0.112691	-0.00387456	0.003	0.005	1
Hars2	0.113061	-0.035279	0.102	0.105	1
Ltv1	0.113131	-0.0153356	0.103	0.093	1
Abcc6	0.113229	-0.0154581	0.111	0.1	1
Rbms3	0.113279	-0.00654991	0.006	0.008	1
Gm12944	0.113377	-0.00335606	0.003	0.005	1
Tubgcp2	0.113662	-0.0351616	0.086	0.091	1
Bcl2l13	0.113836	-0.0129091	0.094	0.085	1
Mpv17	0.114042	-0.0271533	0.285	0.254	1
B3gat2	0.114048	0.000362922	0.011	0.009	1
Gm13453	0.114139	0.00140619	0.005	0.003	1
Prickle2	0.11422	-0.00219724	0.001	0.002	1
Macrod1	0.114233	-0.00492927	0.042	0.037	1
Gm13715	0.114351	-0.00224588	0.001	0.002	1
Adam11	0.114401	-0.00124032	0.018	0.015	1
Stac3	0.114427	-0.000388216	0.008	0.006	1
Cnot4	0.114481	-0.0613343	0.324	0.306	1
Gm6658	0.114833	0.000537382	0.005	0.004	1
Ankrd13d	0.114843	-0.00114538	0.019	0.016	1
Gpx8	0.114858	0.000738257	0.005	0.003	1
Ypel3	0.115182	-0.00570916	0.654	0.584	1
Gm11425	0.115205	-0.00526719	0.01	0.013	1
9030407P20Rik	0.115224	-0.00560639	0.006	0.009	1
Mfsd2b	0.115289	0.00121682	0.006	0.005	1
Ret	0.115305	-0.0358049	0.1	0.104	1
A030005L19Rik	0.115381	-0.00277699	0.023	0.02	1
Gm29783	0.115447	-0.00137325	0	0.001	1
Plxna4	0.1155	-0.0157622	0.055	0.049	1
Dgkb	0.115503	-0.00139474	0	0.001	1
Gm5082	0.115532	-0.00114669	0	0.001	1
Hgs.1	0.11555	-0.00131575	0	0.001	1
Satb2	0.115566	-2.43e-05	0.005	0.004	1
Fau-ps2	0.115588	-0.00127523	0	0.001	1
Gm15478	0.115692	-0.00102359	0	0.001	1
Esrp2	0.115706	0.00124623	0.003	0.002	1
Gm13375	0.115722	0.000565903	0.006	0.005	1
Ccdc142os	0.115728	0.000129786	0.007	0.005	1
Col27a1	0.115764	-0.00154987	0.001	0.001	1
AC154335.1	0.115822	-0.00136882	0.001	0.001	1
Nnt	0.116014	-0.00661148	0.009	0.012	1
4632415L05Rik	0.116022	-0.0205392	0.124	0.112	1
Prpf40b	0.116111	-0.0454589	0.124	0.127	1
Bend6	0.116124	-0.00122597	0.001	0.001	1
Elof1	0.116199	-0.0229191	0.403	0.355	1
Coro1b	0.116215	-0.0517936	0.29	0.278	1
CT010498.2	0.116221	0.000447318	0.003	0.002	1
Nelfa	0.116304	-0.0436425	0.166	0.166	1
Spata2l	0.116305	-0.010158	0.016	0.019	1
Rpl36a-ps3	0.116316	-9.24e-05	0.003	0.002	1
1700086P04Rik	0.116325	0.00106713	0.001	0.001	1
Gamt	0.116335	-0.0264442	0.166	0.149	1
Bricd5	0.116356	0.000836027	0.001	0.001	1
9130604C24Rik	0.116446	2.93e-05	0.022	0.019	1
Llgl1	0.116461	-0.0192284	0.107	0.096	1
Nop16	0.116463	-0.012941	0.083	0.075	1
Gm16001	0.116471	0.000676424	0.001	0.001	1
Irx3os	0.116555	0.000529159	0.001	0.001	1
Frs3	0.116614	-0.0194805	0.045	0.05	1
Slc25a33	0.116655	-0.0106983	0.136	0.125	1
Obox3-ps7	0.116754	0.00032709	0.001	0.001	1
Ankrd52	0.116843	-0.004012	0.027	0.023	1
Gm44086	0.116858	0.0013415	0.004	0.002	1
Gm42603	0.117041	-0.0106543	0.022	0.025	1
H2-Ob	0.117368	0.000223523	0.007	0.005	1
B130034C11Rik	0.117413	0.00142711	0.006	0.004	1
Gm4939	0.117441	0.000303641	0.004	0.003	1
Ranbp2-ps1	0.117479	-0.00031429	0.012	0.01	1
Cad	0.117572	-0.00401943	0.046	0.04	1
Zbtb26	0.117583	-0.00141793	0.026	0.022	1
Ldb1	0.117584	-0.0375378	0.152	0.154	1
Gm15793	0.117689	8.67e-05	0.004	0.003	1
Nfe2l2	0.117714	-0.0222103	0.472	0.421	1
Gm42653	0.117736	-0.00325417	0.002	0.003	1
Zfp101	0.117791	-0.0152639	0.079	0.071	1
Gm13423	0.117881	-0.00204077	0.015	0.012	1
Cpne1	0.118083	0.000635813	0.004	0.002	1
Zfp367	0.118338	-0.00657437	0.065	0.058	1
4930402H24Rik	0.118389	-0.0268793	0.166	0.15	1
Gm10686	0.118462	0.00125758	0.002	0.001	1
A430110L20Rik	0.118532	0.00101002	0.005	0.003	1
C2cd2l	0.118632	-0.0386	0.114	0.117	1
Pygo2	0.118737	-0.0194981	0.107	0.096	1
Spaca9	0.118777	0.000826153	0.002	0.001	1
AC131178.1	0.118836	0.00065665	0.002	0.001	1
Eml3	0.118874	-0.00911369	0.078	0.071	1
Gm14966	0.11891	-0.00117182	0.012	0.01	1
Gm18588	0.118913	0.000688132	0.002	0.001	1
Exosc2	0.118914	-0.0253775	0.072	0.077	1
4931414P19Rik	0.11894	-0.00110564	0.015	0.013	1
Gm17491	0.11898	-0.00717265	0.033	0.028	1
Pitpnm1	0.118989	-0.00181277	0.022	0.019	1
Dach2	0.119024	0.000108456	0.002	0.001	1
4930458D05Rik	0.119075	0.000438604	0.002	0.001	1
Gm47917	0.119084	0.000150949	0.002	0.001	1
Gm3608	0.119085	0.00049788	0.005	0.003	1
Map3k13	0.119135	7.93e-05	0.002	0.001	1
Col18a1	0.119153	0.000554094	0.013	0.011	1
Fancb	0.119189	-0.00846656	0.013	0.016	1
Gabrr2	0.119201	0.00170577	0.003	0.002	1
Pcdhb15	0.119346	-0.00023174	0.007	0.006	1
Mynn	0.119359	-0.039688	0.148	0.15	1
Socs4	0.11937	-0.0214551	0.157	0.142	1
Tmem129	0.119402	-0.0104194	0.074	0.066	1
Mfsd3	0.119573	-0.00126281	0.017	0.014	1
Gm14863	0.119654	0.000993652	0.003	0.002	1
Gm10762	0.11966	-0.0174477	0.033	0.036	1
Miga1	0.119675	-0.0203112	0.107	0.096	1
Kmt2c	0.119729	-0.0715194	0.331	0.312	1
Scp2	0.11973	0.00255614	0.702	0.64	1
1700030J22Rik	0.119732	0.00103302	0.003	0.002	1
Rps15a-ps8	0.119751	0.000908468	0.003	0.002	1
Gm44834	0.119878	-0.00375964	0.004	0.006	1
Zmynd19	0.119895	-0.017291	0.037	0.041	1
3110082I17Rik	0.119904	-0.0348886	0.071	0.075	1
Gm32687	0.11992	0.000807606	0.003	0.002	1
Twf1	0.120207	-0.0253663	0.304	0.271	1
Accs	0.120225	0.00209742	0.009	0.007	1
Pus3	0.120434	-0.00848968	0.063	0.056	1
Gm28151	0.120538	0.000228565	0.013	0.011	1
2810405F17Rik	0.120626	-0.00130091	0.013	0.01	1
Fmc1	0.120663	-0.0531913	0.259	0.25	1
Zfp386	0.120732	-0.017907	0.201	0.182	1
Efna4	0.120879	-0.00657969	0.008	0.011	1
Card9	0.120937	0.000773238	0.001	0	1
Rpl31-ps9	0.120937	0.000736584	0.001	0	1
Gm44280	0.120956	0.000526851	0.001	0	1
Hoxb2	0.121005	0.000376711	0.006	0.004	1
Fcer1a	0.121012	0.000628788	0.001	0	1
Gm47754	0.121012	0.000528508	0.001	0	1
Gm25848	0.121012	0.000526582	0.001	0	1
Klhdc7a	0.121012	0.00048951	0.001	0	1
Necab2	0.121012	0.000466874	0.001	0	1
Gm37078	0.121012	0.000451279	0.001	0	1
Cel	0.121012	0.000448458	0.001	0	1
Dclk1	0.121012	0.000430995	0.001	0	1
CT030170.4	0.121031	0.000606779	0.001	0	1
Gm26384	0.121031	0.00054665	0.001	0	1
Stfa2l1	0.121031	0.00051411	0.001	0	1
Tnk2os	0.121031	0.000492679	0.001	0	1
1700125H20Rik	0.121031	0.000472999	0.001	0	1
Gm14450	0.121031	0.000412337	0.001	0	1
Gm14817	0.121031	0.000401635	0.001	0	1
1600002D24Rik	0.121031	0.000363215	0.001	0	1
Gm20427	0.121031	0.000346208	0.001	0	1
Lmntd2	0.121031	0.000260827	0.001	0	1
Arhgef16	0.121049	0.000546268	0.001	0	1
Gm15764	0.121049	0.000513034	0.001	0	1
Gm6257	0.121049	0.000453216	0.001	0	1
Cadm2	0.121049	0.000447634	0.001	0	1
Gm8705	0.121049	0.000429465	0.001	0	1
Gm13433	0.121049	0.000408809	0.001	0	1
Gm4987	0.121049	0.000325665	0.001	0	1
Oscar	0.121049	0.000318818	0.001	0	1
Gm11836	0.121049	0.000298461	0.001	0	1
Gm10634	0.121049	0.000289872	0.001	0	1
5830415G21Rik	0.121049	0.0002691	0.001	0	1
Gm45308	0.121049	0.000257554	0.001	0	1
Gm28277	0.121049	0.000245672	0.001	0	1
Gm4859	0.121068	0.000415474	0.001	0	1
Gm48824	0.121068	0.00037006	0.001	0	1
Gm12785	0.121068	0.000343305	0.001	0	1
Med12l	0.121068	0.000334326	0.001	0	1
Ggt7	0.121068	0.000325231	0.001	0	1
Cd79b	0.121068	0.000302298	0.001	0	1
AC130673.1	0.121068	0.000249147	0.001	0	1
Kif1a	0.121068	0.000238302	0.001	0	1
Tlr1	0.121068	0.000219714	0.001	0	1
Gm22307	0.121068	0.000192229	0.001	0	1
Khdc3	0.121068	0.000102633	0.001	0	1
Gm26672	0.121081	-0.00259405	0.016	0.014	1
Gjb2	0.121087	0.000387852	0.001	0	1
AC118646.2	0.121087	0.000312286	0.001	0	1
Slc45a3	0.121087	0.000250438	0.001	0	1
Ttc9	0.121087	0.000222726	0.001	0	1
AL589670.3	0.121087	0.000180255	0.001	0	1
Lilrb4	0.121087	0.000122002	0.001	0	1
Deaf1.1	0.121301	-0.0210906	0.131	0.118	1
Nlgn2	0.121564	-0.00902954	0.011	0.014	1
Zfp964	0.121619	0.000791726	0.011	0.009	1
Exo5	0.121676	0.00132143	0.015	0.013	1
Nat8f2	0.121754	-0.00531998	0.008	0.011	1
Gm42748	0.121827	-0.00227176	0.023	0.019	1
Slc25a2	0.122004	0.000660029	0.004	0.003	1
Erbb2	0.122122	-0.00690823	0.044	0.039	1
Naxe	0.122225	-0.0225646	0.377	0.334	1
Zbtb18	0.122237	-0.0244719	0.052	0.056	1
Gm45630	0.122244	0.00125686	0.002	0.001	1
Ebf3	0.122294	-0.00200562	0.001	0.002	1
Xlr3a	0.122326	0.00132971	0.002	0.001	1
Hist1h4a	0.122331	-0.00535525	0.007	0.009	1
Polm	0.122415	-0.00150844	0.021	0.017	1
Gm21986	0.12249	0.000651133	0.002	0.001	1
2010300F17Rik	0.122497	0.000419024	0.002	0.001	1
Gm26978	0.122546	-0.00190963	0.001	0.002	1
Rif1	0.122548	-0.0169221	0.199	0.181	1
Trim3	0.122556	-0.0418268	0.115	0.118	1
Gm48632	0.122561	0.000836951	0.002	0.001	1
Gm43915	0.122583	0.00101768	0.002	0.001	1
Tesk1	0.122595	-0.0163432	0.166	0.151	1
Scarletltr	0.122661	0.000668479	0.002	0.001	1
Efcab12	0.122676	0.000806971	0.002	0.001	1
Nptn	0.12275	-0.0422024	0.458	0.429	1
Gm7561	0.122778	0.000813543	0.002	0.001	1
Gm6415	0.122919	0.000503085	0.002	0.001	1
Gm38309	0.122941	0.00162115	0.003	0.002	1
Pi4kb	0.122963	-0.0246534	0.063	0.068	1
Gm45662	0.122966	0.000415278	0.002	0.001	1
Rnf11	0.123018	-0.0566057	0.336	0.316	1
Tmem229b	0.123101	-0.0172935	0.033	0.037	1
BC022687	0.123124	-0.00245756	0.021	0.018	1
Rock1	0.123269	-0.0437985	0.625	0.58	1
Gm28048	0.123413	-0.0024364	0.002	0.004	1
Mrps17	0.123517	-0.0520062	0.337	0.316	1
Guca1b	0.123679	0.00074423	0.003	0.002	1
Cdo1	0.123839	0.000305891	0.005	0.004	1
Gm5321	0.123878	0.000352183	0.003	0.002	1
Gm11688	0.123939	0.000596853	0.004	0.003	1
Ddx59	0.124	-0.00194732	0.027	0.023	1
Ppp4r1l-ps	0.124024	-0.0204491	0.161	0.146	1
Gm15337	0.124102	0.000539916	0.004	0.003	1
Wrap73	0.124267	-0.0292813	0.065	0.069	1
Pclaf	0.124269	-0.00386097	0.003	0.004	1
Cc2d1a	0.124362	-0.00639409	0.054	0.048	1
U2af1	0.124418	-0.0422426	0.523	0.484	1
Irf3	0.124443	-0.0311932	0.247	0.221	1
Mesd	0.124611	-0.0525149	0.243	0.237	1
Gm11342	0.124693	0.00106791	0.001	0	1
Gm11032	0.124705	0.000897981	0.001	0	1
Actr3b	0.124717	0.000716117	0.001	0	1
Gm12843	0.124802	0.000710813	0.001	0	1
Meis3	0.124802	0.000473812	0.001	0	1
Atp5d	0.124803	0.00404921	0.814	0.761	1
Ms4a7	0.124826	0.000618401	0.001	0	1
Adam17	0.124832	-0.0288913	0.235	0.212	1
Gm26830	0.124858	-0.00221727	0.003	0.004	1
Gm34248	0.124874	0.000669716	0.001	0	1
Sit1	0.124874	0.000503723	0.001	0	1
Kcnip2	0.124886	0.000343875	0.001	0	1
Neil3	0.124923	0.000364889	0.001	0	1
4933428G20Rik	0.124923	0.000352405	0.001	0	1
D830025C05Rik	0.125016	-0.0261019	0.05	0.054	1
Plekhb1	0.125032	0.000338674	0.001	0	1
Skiv2l	0.125132	-0.0192499	0.12	0.108	1
A530041M06Rik	0.125217	-0.0079675	0.011	0.014	1
Slc35e1	0.12555	-0.0136472	0.084	0.075	1
Fastkd1	0.125713	-0.0236355	0.041	0.045	1
Gm43847	0.125834	-0.0021132	0.001	0.002	1
Gm38140	0.12586	-0.00569853	0.008	0.01	1
Zfyve9	0.125951	-0.0530186	0.165	0.164	1
Dpp7	0.126081	-0.00622903	0.03	0.026	1
Gm20655	0.126145	-0.0120798	0.048	0.042	1
Cox20-ps	0.126293	0.0013445	0.005	0.004	1
4931440P22Rik	0.126411	-0.00302402	0.03	0.026	1
A430103D13Rik	0.126657	0.000232279	0.01	0.008	1
Tmem181b-ps	0.12678	-0.00721039	0.046	0.041	1
Slc22a21	0.126812	-0.00823884	0.011	0.013	1
Washc1	0.126851	-0.0431064	0.157	0.157	1
Golga1	0.126943	-0.0224264	0.125	0.113	1
Scnm1	0.127093	-0.0188516	0.169	0.152	1
Cep250	0.127169	-0.0178413	0.089	0.08	1
6820431F20Rik	0.127238	-0.0565468	0.493	0.454	1
Gm17259	0.12734	-0.00174429	0.02	0.017	1
BC065397	0.127421	-0.00969835	0.011	0.013	1
Zkscan14	0.127534	-0.00420947	0.062	0.055	1
Gm11808	0.127664	-0.0456233	0.129	0.131	1
Lysmd1	0.127982	-0.00523074	0.033	0.029	1
Bach1	0.128028	-0.0726544	0.295	0.282	1
AU020206	0.12808	-0.0126042	0.097	0.088	1
Gm42908	0.128084	-0.00106762	0	0.001	1
CT010505.1	0.128097	-0.00116629	0	0.001	1
Gm5616	0.128109	-0.00103603	0	0.001	1
Gfra2	0.128121	-0.00112932	0	0.001	1
Loxl3	0.128134	-0.000935225	0	0.001	1
Gm15994	0.128134	-0.00103368	0	0.001	1
Gm26790	0.128146	-0.00088682	0	0.001	1
Havcr1	0.128158	-0.00085359	0	0.001	1
Gm9077	0.128158	-0.000947596	0	0.001	1
Gm48493	0.128171	-0.000953865	0	0.001	1
Slc35g1	0.128208	-0.00079088	0	0.001	1
Gm23722	0.128208	-0.000821403	0	0.001	1
Usp29	0.128208	-0.000868197	0	0.001	1
Zfp341	0.128411	-0.00159029	0.016	0.014	1
9130208D14Rik	0.128501	0.00125322	0.003	0.002	1
D730003I15Rik	0.128555	-0.0203564	0.142	0.128	1
Wdhd1	0.128699	-0.0070789	0.008	0.01	1
Lrrk1	0.128766	-0.0240613	0.279	0.25	1
Vkorc1	0.128854	-0.0215493	0.324	0.288	1
Gpsm1	0.128904	-0.0201554	0.054	0.059	1
Cstb	0.128919	-0.0458211	0.581	0.536	1
Pisd	0.128954	-0.0215517	0.133	0.12	1
Gm15696	0.129009	-0.000100426	0.014	0.011	1
Mms22l	0.129029	0.000334648	0.013	0.011	1
Zbtb4	0.129032	-0.0278935	0.33	0.294	1
Gm14276	0.129082	0.00044349	0.003	0.002	1
Thtpa	0.129089	0.000714633	0.003	0.002	1
Hunk	0.129129	-0.00272231	0.002	0.003	1
Cblc	0.129171	0.00118048	0.004	0.003	1
Gm8813	0.129252	-0.00177936	0.001	0.002	1
Map3k10	0.12927	-0.0385236	0.14	0.141	1
Rpl13-ps1	0.129286	-0.00166359	0.001	0.002	1
Znrf2	0.129297	-0.0121279	0.128	0.116	1
Gm10718	0.129336	-0.00190275	0.001	0.002	1
D230022J07Rik	0.129422	0.000714909	0.009	0.007	1
Zfp389	0.129454	-0.00168619	0.001	0.002	1
Chuk	0.129474	-0.0484849	0.212	0.208	1
Mboat2	0.129487	-0.00180548	0.001	0.002	1
Gm10263	0.129533	0.000221985	0.003	0.002	1
Olfr1385	0.129538	-0.00156985	0.001	0.002	1
Eml5	0.129543	-0.00460553	0.025	0.021	1
Osgepl1	0.129546	-0.0132555	0.092	0.083	1
Gm43417	0.129765	-0.00796043	0.01	0.013	1
Gm11672	0.12984	-0.00104963	0.001	0.002	1
Camk2g	0.129847	-0.020978	0.187	0.169	1
A930028N01Rik	0.129919	-0.0154832	0.026	0.03	1
Repin1	0.129941	0.000517839	0.033	0.029	1
Gm38284	0.129952	-0.00487869	0.005	0.007	1
Lsm7	0.129957	-0.0222923	0.319	0.284	1
Rusc1	0.130027	-0.0501448	0.227	0.22	1
Gm48796	0.130188	-0.00193933	0.001	0.002	1
Ocel1	0.1303	-0.0177809	0.161	0.146	1
Gm35558.1	0.130316	0.00113004	0.003	0.002	1
Dpy19l1	0.130392	-0.024107	0.196	0.178	1
Gm6474	0.130427	-0.000504638	0.007	0.006	1
Tada2a	0.130532	-0.0299184	0.08	0.084	1
Fhl4	0.130614	0.000755701	0.003	0.002	1
Sco2	0.130714	-0.0372925	0.122	0.124	1
4930426I24Rik	0.130742	-0.00029904	0.014	0.011	1
Gm47322	0.130874	0.000477325	0.007	0.006	1
Styxl1	0.131056	0.000850422	0.001	0	1
Gm48562	0.131063	0.000531185	0.011	0.009	1
Gm32200	0.131099	0.00105364	0.001	0	1
Gm48671	0.131169	0.000681904	0.001	0	1
Nmrk2	0.131183	0.000534757	0.001	0	1
Rhov	0.131197	0.00074353	0.001	0	1
Gm38299	0.131232	-0.000291698	0.011	0.009	1
Pilra	0.131239	0.000565163	0.001	0	1
Dyrk3	0.131239	0.000558376	0.001	0	1
Esco2	0.131239	0.000472513	0.001	0	1
Xrra1	0.131239	0.000453401	0.001	0	1
Tnfaip6	0.131239	0.000434013	0.001	0	1
Omg	0.131253	0.000568218	0.001	0	1
Gm4353	0.131267	0.000521407	0.001	0	1
Gm28513	0.131267	0.000149582	0.001	0	1
Calb2	0.131281	0.000349666	0.001	0	1
Gm39526	0.131281	0.000273677	0.001	0	1
Gm14877	0.131296	6.95e-05	0.001	0	1
AC166574.2	0.13132	0.0010674	0.002	0.001	1
Gm5171	0.131324	0.000330283	0.001	0	1
Rpl10-ps5	0.131324	0.000304356	0.001	0	1
Gm10392	0.131338	0.000239531	0.001	0	1
Myrf	0.131352	-6.41e-06	0.001	0	1
Sntb2	0.131363	-0.0523666	0.229	0.223	1
Gm19409	0.131408	-0.00806725	0.01	0.012	1
Gm36888	0.131525	0.000749464	0.002	0.001	1
1700001G17Rik	0.131535	0.000850075	0.002	0.001	1
Crtc2	0.131549	-0.0292673	0.244	0.217	1
Gm44667	0.131591	-0.0174676	0.039	0.043	1
Fbxw9	0.131592	-0.0201441	0.112	0.101	1
Gm3052	0.13162	-0.00287338	0.002	0.003	1
Fam228b	0.13165	-0.000103523	0.007	0.006	1
Rab3gap2	0.13178	-0.0135946	0.097	0.088	1
Rnasek	0.131792	-0.00534161	0.006	0.008	1
Gm14173	0.131848	0.000424365	0.002	0.001	1
Nuf2	0.131916	0.000375262	0.002	0.001	1
Gm48027	0.131995	-0.00298711	0.017	0.015	1
F630028O10Rik	0.132271	0.000929249	0.001	0	1
Cep112it	0.132312	-0.0113065	0.017	0.02	1
Grm5	0.132353	0.00131304	0.001	0	1
Gm26596	0.132353	0.000773184	0.001	0	1
Dnajc6	0.132369	0.000937709	0.001	0	1
Gm6457	0.132386	0.000683789	0.001	0	1
Gm7204	0.132402	0.000799794	0.001	0	1
Gm43799	0.132418	0.000961761	0.001	0	1
Tspoap1	0.132435	0.000537982	0.001	0	1
Rbm47	0.132435	0.000528352	0.001	0	1
Prkcq	0.132435	0.000399179	0.001	0	1
Lrguk	0.132435	0.000378762	0.001	0	1
Rgs18	0.132451	0.000716068	0.001	0	1
Gm5917	0.132451	0.000625243	0.001	0	1
Hm629797	0.132451	0.000559587	0.001	0	1
Acsbg1	0.132451	0.000551827	0.001	0	1
Gm26728	0.132467	0.000478351	0.001	0	1
Gpr88	0.132467	0.000384003	0.001	0	1
Tmem151b	0.132484	0.000484659	0.001	0	1
Fads2	0.132484	0.000460519	0.001	0	1
Gm9570	0.132484	0.000457316	0.001	0	1
Rpl30-ps2	0.1325	0.000416429	0.001	0	1
Gm15032	0.1325	0.000267051	0.001	0	1
Kdm6b	0.132516	-0.0877665	0.433	0.409	1
Avp	0.132517	0.000463411	0.001	0	1
Gm5182	0.132533	0.000471105	0.001	0	1
Pdpn	0.132533	0.000462299	0.001	0	1
Slc35d3	0.132549	0.000233466	0.001	0	1
Sult4a1	0.132566	0.00032996	0.001	0	1
AC126682.1	0.132566	0.000216312	0.001	0	1
Gm42873	0.132582	0.000348736	0.001	0	1
Slc5a9	0.132582	0.000236864	0.001	0	1
Gm20075	0.132606	0.000344996	0.006	0.005	1
Lclat1	0.132754	-0.00350561	0.037	0.032	1
Smu1	0.132792	-0.0516674	0.358	0.338	1
Nab1	0.133052	-0.0239503	0.262	0.236	1
Gm44153	0.133135	-0.000718246	0.009	0.007	1
Rreb1	0.133277	-0.022101	0.191	0.173	1
Ints11	0.133336	-0.028016	0.211	0.189	1
Wdr5	0.133436	-0.0269831	0.084	0.088	1
Pi16	0.133471	-0.00313969	0.002	0.003	1
Efl1	0.133508	-0.0106692	0.068	0.061	1
Rps27a-ps2	0.133563	0.000622119	0.003	0.002	1
AC153911.1	0.133578	-0.000589832	0.025	0.021	1
Crygn	0.133628	0.000893094	0.003	0.002	1
Gm42780	0.133679	0.000412058	0.003	0.002	1
Aim2	0.133694	-0.0136024	0.075	0.068	1
Pag1	0.133719	0.000815611	0.007	0.005	1
Lama2	0.133759	0.000511686	0.003	0.002	1
Gm20463	0.133938	0.000423723	0.003	0.002	1
Mitf	0.134045	-0.00123445	0.017	0.014	1
Rnf26.1	0.134282	-0.011108	0.058	0.052	1
Zfp3	0.134285	-0.00831266	0.013	0.016	1
5430414B19Rik	0.134332	-0.00601143	0.007	0.01	1
Slc25a29	0.134333	-0.0008497	0.025	0.021	1
C1qbp	0.134368	-0.0247661	0.296	0.264	1
Gm40377	0.134707	-0.00184962	0.001	0.001	1
Zfp317	0.134912	-0.0245014	0.062	0.067	1
Traf2	0.13495	-0.0128341	0.092	0.083	1
Fgfr1op	0.135216	-0.0120361	0.069	0.062	1
Slc35f6	0.135272	-0.011217	0.083	0.075	1
Gm47122	0.135497	-0.00673555	0.01	0.012	1
Mknk2	0.13555	-0.0527749	0.334	0.318	1
Gm7299	0.135619	0.00101136	0.006	0.004	1
Atp6v1a	0.135686	-0.0264696	0.414	0.368	1
Vamp5	0.13577	-0.00608398	0.64	0.571	1
Tmem198b	0.135975	-0.0142691	0.105	0.095	1
Plcb3	0.135981	-0.0442799	0.13	0.132	1
Rpusd1	0.136025	-0.00298012	0.043	0.038	1
Gm8234	0.136037	-0.00119118	0	0.001	1
Xrcc2	0.136046	-0.00727349	0.011	0.013	1
Gm19557	0.136047	-0.00120661	0	0.001	1
Gm12793	0.136047	-0.00136167	0	0.001	1
Gm47992	0.13608	-0.0011665	0	0.001	1
Cryba1	0.136106	-0.0020123	0.001	0.002	1
a	0.136113	-0.00117011	0	0.001	1
Gm45242	0.136113	-0.00154842	0	0.001	1
Ict1os	0.136124	-0.00127079	0	0.001	1
Med15	0.136214	-0.019683	0.161	0.146	1
Flrt3	0.136379	-0.00162329	0.001	0.002	1
mt-Tn	0.136437	0.00096119	0.002	0.001	1
Tnfsf13os	0.136481	0.000849132	0.002	0.001	1
Cubn	0.136508	0.00101997	0.002	0.001	1
Gm47573	0.136552	0.000969347	0.002	0.001	1
B3gnt9	0.136591	0.00135361	0.004	0.002	1
Gm37967	0.136625	-0.000335638	0.012	0.01	1
B130024G19Rik	0.136705	0.000499332	0.002	0.001	1
Gm45094	0.136801	0.000729856	0.002	0.001	1
Gng5	0.13681	-0.0146683	0.992	0.986	1
Babam1	0.136813	-0.0189423	0.309	0.276	1
Gm11249	0.136837	0.000358625	0.002	0.001	1
Zfx	0.136844	-0.022566	0.19	0.173	1
Samd15	0.13686	-0.0022784	0.016	0.013	1
Gm8894	0.136899	0.000283607	0.002	0.001	1
Tmc3	0.136944	0.000417444	0.002	0.001	1
Gm28499	0.137	-0.00292427	0.002	0.004	1
Gm11899	0.137014	0.000598536	0.007	0.005	1
1700001G11Rik	0.137065	-0.00037896	0.006	0.004	1
Eml4	0.137082	-0.0465609	0.146	0.146	1
Timd2	0.137113	0.000172725	0.002	0.001	1
Rsl24d1	0.137176	-0.0510979	0.276	0.264	1
Gm23262	0.137184	3.7e-05	0.002	0.001	1
Rnls	0.137295	0.000863119	0.004	0.002	1
Scrn1	0.137299	0.000760136	0.003	0.002	1
Spin4	0.137368	-0.00845077	0.01	0.013	1
Gm44916	0.137509	0.000335322	0.004	0.002	1
Rpl27a-ps1	0.137583	0.000551896	0.004	0.002	1
Gm42551	0.137638	-0.0196356	0.036	0.04	1
Gm16208	0.137681	0.00028935	0.003	0.002	1
4930589L23Rik	0.137892	-0.00673157	0.006	0.008	1
Asap2	0.137909	-0.0131832	0.081	0.073	1
Simc1	0.138216	-0.00414928	0.035	0.031	1
Dgcr14	0.138229	-0.0167899	0.113	0.102	1
Ctsk	0.13823	0.000859724	0.005	0.004	1
Wdr25	0.138322	0.000314244	0.014	0.011	1
Mettl1	0.138366	-0.0056338	0.033	0.029	1
Pdp2	0.139062	-0.00214155	0.022	0.019	1
Ptcd2	0.139065	-0.0173827	0.178	0.162	1
Ttc19	0.139253	-0.0271385	0.233	0.209	1
Krtcap3	0.139274	-0.000191836	0.006	0.004	1
Gm37132	0.139463	-0.000606786	0.014	0.012	1
1500002C15Rik	0.139576	-0.00505417	0.006	0.008	1
AC149588.1	0.139666	-0.00784087	0.051	0.046	1
Mxd4	0.139671	-0.00735435	0.635	0.571	1
Gm26533	0.139747	0.000568273	0.004	0.003	1
Cct3	0.139885	-0.0328157	0.502	0.47	1
Hacd3	0.140112	-0.0171431	0.102	0.092	1
2310015A10Rik	0.140229	-0.0162076	0.029	0.032	1
Zfhx2	0.140256	-0.0291886	0.058	0.062	1
Plekhm3	0.140269	-0.00643809	0.044	0.039	1
Ercc4	0.140324	-0.0123894	0.069	0.063	1
Isy1	0.140698	-0.0149712	0.104	0.094	1
Gm38342	0.140859	-0.00250357	0.001	0.002	1
Ddi1	0.141109	0.00207906	0.009	0.007	1
Gm37090	0.141253	0.00107552	0.011	0.009	1
Gm18821	0.141357	-0.00176956	0.001	0.002	1
Fan1	0.141458	-0.000672056	0.016	0.014	1
Inf2	0.141649	-0.0362266	0.361	0.318	1
Pop4	0.14183	-0.0226122	0.157	0.141	1
Nans	0.1419	-0.0175822	0.156	0.142	1
Ddx56	0.142129	-0.0117514	0.095	0.086	1
Primpol	0.142129	-0.00510719	0.026	0.023	1
Sars	0.14213	-0.0209303	0.394	0.351	1
Tbccd1	0.142175	-0.00328011	0.036	0.031	1
Ehhadh	0.142192	-0.0021435	0.02	0.017	1
Hsf1	0.142226	-0.0449019	0.151	0.152	1
Pycard	0.142443	-0.0188238	0.129	0.117	1
Art3	0.142452	-0.00732761	0.011	0.013	1
Acvr2b	0.14246	-0.0285025	0.078	0.083	1
Gm37052	0.142466	-0.0108445	0.022	0.025	1
Smim14	0.14256	-0.00574151	0.693	0.626	1
Cdk5rap2	0.142737	-0.0183419	0.034	0.038	1
Ftsj1	0.142772	-0.0452416	0.159	0.161	1
Fam111a	0.14293	-0.00598597	0.051	0.046	1
Mettl25	0.143045	-0.0117974	0.026	0.029	1
Sap30	0.143209	-0.0129915	0.099	0.09	1
Tex35	0.143279	0.000908886	0.004	0.003	1
Gm48706	0.14333	0.00142283	0.005	0.003	1
Atp1a1	0.143378	-0.0446834	0.594	0.549	1
Fyn	0.14341	-0.0545516	0.182	0.182	1
Gm5628	0.143443	0.00153433	0.003	0.002	1
Gm4787	0.143561	0.00086571	0.003	0.002	1
Eef1akmt2	0.143579	-0.0179519	0.139	0.126	1
Utp18	0.143624	-0.0383071	0.137	0.139	1
Tbc1d17	0.143684	-0.0243303	0.21	0.189	1
Gm43627	0.143879	0.00125992	0.003	0.002	1
Rhoq	0.143882	-0.0397365	0.137	0.139	1
Traip	0.143986	-0.00758883	0.009	0.012	1
Rbm8a	0.144034	-0.00113458	0.664	0.594	1
Zfp207	0.14409	-0.0222812	0.377	0.335	1
BC049715	0.144125	-0.00641038	0.008	0.011	1
Foxd1	0.144652	0.00111961	0.003	0.002	1
Gm31409	0.144695	-0.00264819	0.002	0.003	1
Nf2	0.144719	-0.0378794	0.101	0.104	1
Heyl	0.144983	-0.00205104	0.002	0.003	1
Atg101	0.144993	-0.0254642	0.309	0.274	1
Nap1l1	0.145026	-0.0104944	0.629	0.564	1
Wdtc1	0.145056	-0.0148577	0.106	0.096	1
4933439K11Rik	0.145184	0.00132144	0.008	0.006	1
Metap2	0.145323	-0.0403073	0.638	0.586	1
B3gnt8	0.145476	0.00167503	0.001	0.001	1
Prmt6	0.145486	-0.00758892	0.043	0.038	1
Specc1l	0.145489	-0.0563368	0.264	0.254	1
Spata5	0.145512	-0.0225981	0.049	0.052	1
Nme7	0.145537	-0.00616508	0.056	0.05	1
Dennd2c	0.145609	-0.0125253	0.022	0.025	1
Fxn	0.145636	-0.00714102	0.044	0.039	1
D5Ertd615e	0.145645	0.000925657	0.001	0.001	1
Gm12305	0.145668	0.000724207	0.001	0.001	1
Txn-ps1	0.145668	0.000603442	0.001	0.001	1
C5ar1	0.14569	0.000588509	0.001	0.001	1
Dlgap3	0.145702	0.000756705	0.001	0.001	1
Gm37802	0.145792	0.000375241	0.001	0.001	1
Cd63-ps	0.145814	0.000546664	0.001	0.001	1
Gm8899	0.145814	0.000472692	0.001	0.001	1
Fads6	0.145826	0.000671681	0.001	0.001	1
Gm47773	0.145927	0.000337881	0.001	0.001	1
Klhl4	0.145933	-0.0440157	0.143	0.144	1
Rgs9bp	0.145938	0.00019336	0.001	0.001	1
Gm13238	0.145972	0.000153879	0.001	0.001	1
Gm32856	0.145973	-0.0031372	0.017	0.014	1
Kcnc3	0.146017	0.000174629	0.001	0.001	1
Cln3	0.146032	-0.00623403	0.058	0.053	1
Serinc1	0.146198	-0.0330923	0.672	0.622	1
Ginm1	0.146252	-0.0143601	0.598	0.526	1
Baz1b	0.146288	-0.0376213	0.306	0.273	1
Tgfbrap1	0.146516	-0.0236906	0.159	0.144	1
Hgfac	0.146561	-2.2e-05	0.005	0.004	1
Gm28791	0.146569	-0.014384	0.052	0.047	1
Snrpb2	0.146872	-0.0247668	0.314	0.282	1
Atp5g1	0.146947	-0.0314832	0.623	0.573	1
Tmtc3	0.146962	-0.0143748	0.091	0.083	1
Ankrd13c	0.146982	-0.0234005	0.172	0.156	1
Rita1	0.147315	-0.016565	0.04	0.044	1
Dip2b	0.147479	-0.0250751	0.282	0.254	1
Pou2af1	0.14748	-0.00544226	0.005	0.007	1
Zmym1	0.1478	-0.0202369	0.047	0.052	1
Wwp1	0.147819	-0.029411	0.18	0.163	1
Gm44829	0.148003	-0.00558371	0.053	0.047	1
Zbed5	0.148179	0.00106135	0.005	0.003	1
Mdh1	0.148204	-0.0130835	0.47	0.417	1
Trap1	0.148296	-0.0183124	0.166	0.15	1
Adprhl2	0.148335	-0.0389453	0.144	0.145	1
Atf6b	0.148369	-0.0180033	0.138	0.125	1
Stk38l	0.148444	-0.024213	0.058	0.062	1
Bmi1	0.1485	-0.0412836	0.143	0.145	1
Gm16096	0.148566	0.000849536	0.01	0.008	1
Carns1	0.148588	0.00144587	0.006	0.004	1
Rpl30-ps9	0.14872	0.00116507	0.002	0.002	1
Tspan33	0.148753	0.00117112	0.002	0.002	1
Lrrtm2	0.148784	-0.00346817	0.003	0.005	1
9130213A22Rik	0.148827	0.00118987	0.002	0.002	1
Rnaseh1	0.14886	-0.021255	0.151	0.137	1
Ppip5k1	0.148961	-0.00680292	0.069	0.063	1
1700016F12Rik	0.148961	-0.00250438	0.002	0.003	1
Mapkapk5	0.149098	-0.0155855	0.038	0.042	1
Klhl35	0.149114	0.000907296	0.002	0.002	1
Sf3b1	0.149173	-0.0309951	0.841	0.803	1
Gm48272	0.149176	0.000281337	0.005	0.003	1
Srp54.1	0.149188	0.000399326	0.002	0.002	1
Gm43658	0.149196	7.28e-05	0.006	0.004	1
Yes1	0.149215	-0.0335169	0.271	0.243	1
Lrrc8e	0.149239	-0.00158374	0.001	0.001	1
Wdr41	0.14924	-0.00401229	0.034	0.03	1
Gm42421	0.149253	0.000899871	0.002	0.002	1
Cdh6	0.149384	-0.00609626	0.004	0.006	1
Myom1	0.149496	-0.00125314	0.001	0.001	1
Gm26407	0.149541	0.000117754	0.002	0.002	1
Sh2d3c	0.149628	-0.0590643	0.328	0.312	1
Morn4	0.149854	4.77e-06	0.002	0.002	1
Trim6	0.149909	-0.00480216	0.052	0.046	1
Kalrn	0.149942	-0.0178029	0.046	0.05	1
Clta	0.149959	0.0030312	0.876	0.824	1
Gspt2	0.149969	-0.00307171	0.012	0.01	1
Sp2	0.150028	-0.0308403	0.091	0.095	1
Zc3h14	0.150088	-0.0251938	0.239	0.215	1
Fn3k	0.150158	0.000463336	0.015	0.012	1
Rps29	0.150285	0.00833631	0.999	0.999	1
Stamos	0.150312	0.00104417	0.007	0.005	1
Zfp300	0.150388	-0.0119189	0.012	0.015	1
Miga2	0.150469	-0.00162605	0.035	0.031	1
Gm47794	0.150538	-0.00232026	0.002	0.003	1
Rbm42	0.150538	-0.00236022	0.002	0.003	1
Gm37986	0.150591	0.00126627	0.007	0.005	1
Tysnd1	0.150595	-0.0130683	0.128	0.116	1
Zfp146	0.150839	-0.00262186	0.028	0.025	1
B4galt3	0.150988	-0.0132879	0.091	0.082	1
Msmp	0.151128	-0.00317558	0.002	0.004	1
Azin2	0.151151	-0.00995185	0.012	0.014	1
1700029I15Rik	0.151217	-0.00245877	0.003	0.004	1
Srebf2	0.15124	-0.0527857	0.216	0.211	1
Zfp493	0.151639	0.00080312	0.007	0.005	1
Gm7285	0.151647	-0.00305117	0.021	0.018	1
Slc1a5	0.151649	-0.0149717	0.021	0.024	1
AC132863.2	0.151764	-0.00860977	0.055	0.049	1
Gm10060	0.151994	0.000909747	0.003	0.002	1
Srm	0.152162	-0.0154585	0.101	0.092	1
Gm17216	0.152267	0.000927886	0.002	0.001	1
Gm37935	0.152291	0.000828353	0.005	0.004	1
Hist1h4c	0.152309	-0.0070326	0.008	0.011	1
Gdf9	0.15239	0.000245689	0.006	0.004	1
Kcnj8	0.152399	0.000339869	0.008	0.007	1
Lysmd4	0.152415	-0.00436387	0.029	0.026	1
Gm10752	0.152487	-2.53e-05	0.006	0.004	1
4930512B01Rik	0.152497	0.000928715	0.002	0.001	1
F420014N23Rik	0.152579	0.00085561	0.002	0.001	1
Adssl1	0.152582	0.000673446	0.002	0.001	1
9630013D21Rik	0.152613	0.000584325	0.002	0.001	1
Gm9354	0.152616	0.000713406	0.002	0.001	1
Gm12918	0.152618	0.000300557	0.003	0.002	1
Gm12097	0.152658	-0.0159684	0.025	0.028	1
Gm43541	0.152725	0.000690425	0.002	0.001	1
4930525G20Rik	0.152734	0.000713441	0.002	0.001	1
Gm28693	0.152807	0.000629	0.002	0.001	1
Gm10175	0.152816	0.000277571	0.002	0.001	1
Ccdc78	0.152908	0.000456831	0.002	0.001	1
Rpl22-ps1	0.152916	0.000954796	0.003	0.002	1
Gm17511	0.15302	0.000176151	0.002	0.001	1
Mycbpap	0.153054	0.000139351	0.002	0.001	1
Bsdc1	0.153255	-0.0278368	0.251	0.226	1
6430511E19Rik	0.15329	-0.0084649	0.015	0.017	1
Olfr57	0.153312	-0.00104422	0	0.001	1
AC107711.2	0.153312	-0.0011439	0	0.001	1
Gm45339	0.153312	-0.00135317	0	0.001	1
4930505N22Rik	0.153326	-0.0008993	0	0.001	1
Dlgap1	0.153326	-0.000978472	0	0.001	1
Rbfox3	0.153326	-0.00156192	0	0.001	1
Ampd1	0.153327	1.18e-05	0.005	0.004	1
Gm42970	0.153341	-0.000952898	0	0.001	1
Gm18190	0.153341	-0.00113732	0	0.001	1
Gm10109	0.15337	-0.000874425	0	0.001	1
Gm37859	0.1534	-0.00128807	0	0.001	1
Gm48161	0.153444	-0.000708207	0	0.001	1
Gm12088	0.153458	-0.000789561	0	0.001	1
Ly6k	0.153502	-0.000692452	0	0.001	1
Grk6	0.15355	-0.0148824	0.094	0.086	1
Gm27030	0.153611	0.000178093	0.003	0.002	1
Nat8f1	0.153674	-0.0207384	0.139	0.127	1
Mcm2	0.153718	-0.013114	0.028	0.032	1
Mef2d	0.153862	-0.0583657	0.298	0.284	1
Gm11764	0.154024	-0.00200303	0.001	0.002	1
Fam118b	0.154103	-0.0432206	0.156	0.156	1
Rpl32l	0.154167	0.000843512	0.004	0.003	1
Trmt44	0.154261	-0.00223085	0.026	0.022	1
Ndufv1	0.154283	-0.0376279	0.506	0.466	1
Kif1bp	0.154584	-0.0220735	0.176	0.159	1
Gm14421	0.154597	0.000580906	0.004	0.003	1
Gm17275	0.154739	-0.00451205	0.004	0.005	1
Pcdhgb2	0.154911	-0.00164524	0.021	0.018	1
Arl8b	0.154982	-0.029346	0.215	0.193	1
Capn10	0.155095	-0.0111756	0.034	0.038	1
Mrpl33	0.155144	-0.00705749	0.646	0.58	1
Hdac11	0.155369	-0.000539816	0.011	0.009	1
Tia1	0.155447	-0.0351057	0.251	0.226	1
D3Ertd254e	0.155481	-0.0340054	0.066	0.069	1
Rpap1	0.155708	-0.0087183	0.055	0.05	1
Pnpt1	0.155747	-0.0149855	0.094	0.086	1
Snrpf	0.155763	-0.00220968	0.606	0.543	1
Gm15704	0.156097	-0.00776956	0.007	0.008	1
CT010453.1	0.156205	0.00156145	0.006	0.005	1
Cbwd1	0.156247	-0.017273	0.126	0.114	1
Golga5	0.15627	-0.0366562	0.118	0.12	1
Gm15344	0.156678	-0.00157806	0.001	0.001	1
4933413J09Rik	0.156722	-0.00149298	0.001	0.001	1
Dysf	0.156745	-0.0348416	0.103	0.106	1
Gm11424	0.156919	-0.0013334	0.001	0.001	1
Gm13362	0.156941	-0.00120155	0.001	0.001	1
Slc25a23	0.157237	-0.0171363	0.098	0.089	1
Gm38020	0.157402	-0.000826815	0.009	0.007	1
Kif3b	0.157447	-0.0195676	0.116	0.105	1
Med4	0.157462	-0.021493	0.244	0.22	1
H2afv	0.157801	-0.024164	0.75	0.704	1
E2f6	0.157966	-0.0329196	0.091	0.094	1
Phb2	0.158022	-0.0430821	0.513	0.472	1
A430073D23Rik	0.158031	-0.000101988	0.009	0.007	1
Gm38190	0.158249	0.001062	0.01	0.008	1
Pcsk7	0.158468	-0.0451508	0.155	0.155	1
Arhgef26	0.158626	0.000672477	0.004	0.003	1
Fam84b	0.158753	-0.018266	0.042	0.046	1
Dtnbp1	0.158795	-0.0241629	0.213	0.193	1
4933429H19Rik	0.158799	0.00067591	0.009	0.007	1
F730043M19Rik	0.158812	-0.00518181	0.005	0.006	1
Rps6kb2	0.159348	-0.0168047	0.132	0.12	1
Ddx55	0.159369	-0.0185247	0.121	0.11	1
E4f1	0.159373	-0.0208012	0.125	0.113	1
Zfp788	0.159376	-0.0073955	0.079	0.072	1
Gm45354	0.159382	7.22e-05	0.004	0.003	1
Ankrd16	0.159503	-0.0154423	0.083	0.075	1
Galnt2	0.159521	0.000395174	0.004	0.003	1
AC154738.2	0.159634	-0.000335592	0.004	0.003	1
Insig2	0.159692	-0.0249063	0.255	0.229	1
Rnf181	0.159766	-0.0209873	0.29	0.262	1
B430203G13Rik	0.159899	0.00102658	0.003	0.002	1
2810407A14Rik	0.159917	-0.00154714	0.001	0.002	1
Gm44175	0.160189	-0.00122545	0	0.001	1
A930033M14Rik	0.160189	-0.00130313	0	0.001	1
Scg2	0.160202	-0.0011763	0	0.001	1
Nyx	0.160227	-0.0013912	0	0.001	1
Ppp1r27	0.16024	-0.0013427	0	0.001	1
Gm44981	0.160253	-0.00109934	0	0.001	1
Gm20732	0.160266	-0.00132952	0	0.001	1
Snai3	0.160304	-0.00118213	0	0.001	1
Gm17709	0.160329	-0.000987214	0	0.001	1
Gm16982	0.160351	0.000593034	0.003	0.002	1
Plcxd1	0.160354	-0.00085396	0	0.001	1
1700016G22Rik	0.16038	-0.000844867	0	0.001	1
Gm39288	0.160405	-0.00101092	0	0.001	1
Mrln	0.160646	0.000422486	0.003	0.002	1
Gm19221	0.160762	0.000400527	0.003	0.002	1
Gm45745	0.160773	0.00108325	0.001	0.001	1
Srprb	0.160798	-0.0203868	0.191	0.173	1
Gm10252	0.160825	-4.84e-05	0.005	0.004	1
Akr1a1	0.16083	0.00508237	0.926	0.892	1
Gm37328	0.160878	0.00110521	0.001	0.001	1
Cldn3	0.160878	0.000509917	0.001	0.001	1
Smtnl2	0.160891	0.00106614	0.001	0.001	1
C130083A15Rik	0.160948	-0.000276841	0.006	0.005	1
Mmrn2	0.160956	-0.0118384	0.599	0.54	1
Zfp808	0.160975	-0.000299217	0.008	0.006	1
Neil2	0.161009	0.00098235	0.001	0.001	1
0610038B21Rik	0.161022	0.000641635	0.001	0.001	1
Rpl38-ps1	0.161035	0.000780958	0.001	0.001	1
Ergic3	0.161039	-0.00584795	0.595	0.531	1
Gm14878	0.161061	0.000820183	0.001	0.001	1
Gm10243	0.161113	0.000553855	0.001	0.001	1
Gm26762	0.161149	0.000861893	0.003	0.002	1
Mbnl2	0.16118	-0.0453315	0.567	0.52	1
Abhd15	0.161205	0.000390015	0.001	0.001	1
Gm16071	0.161205	0.000374139	0.001	0.001	1
Gm27019	0.161218	0.000429141	0.001	0.001	1
Gm44851	0.161231	0.000451901	0.001	0.001	1
Gm38327	0.161244	0.000290704	0.001	0.001	1
Rcc1	0.161264	-0.0128203	0.023	0.026	1
Gm13684	0.161283	0.000521275	0.001	0.001	1
Lgr5	0.161283	9.36e-05	0.001	0.001	1
Olfr635	0.161296	0.000271177	0.001	0.001	1
Rps18-ps3	0.161296	0.000225964	0.001	0.001	1
Tpbpb	0.161323	0.000216787	0.001	0.001	1
Slc17a7	0.161351	0.000796863	0.003	0.002	1
Gm38160	0.161411	0.000593983	0.003	0.002	1
Mark4	0.161537	-0.0430607	0.163	0.162	1
Rad23b	0.161557	-0.0542924	0.345	0.323	1
Tigar	0.161697	-0.00268073	0.031	0.027	1
Sdhaf3	0.161784	-0.010854	0.081	0.074	1
Gm35339	0.16183	-0.00166654	0.006	0.005	1
Tug1	0.161901	-0.0504952	0.182	0.18	1
Olfr212	0.161952	-0.00166116	0.002	0.003	1
Rad23a	0.162091	-0.052362	0.344	0.323	1
Gm42544	0.1622	-0.0176969	0.028	0.032	1
Clock	0.162226	-0.0635094	0.294	0.279	1
Trp53rka	0.162298	-0.0382443	0.124	0.126	1
Gm14443	0.162374	-0.00188327	0.002	0.003	1
Msl3l2	0.16261	-0.00849047	0.043	0.038	1
Brf1	0.16274	-0.0128531	0.096	0.088	1
B3galnt2	0.162948	-0.00997188	0.077	0.07	1
Snhg15	0.162951	-0.00435307	0.034	0.03	1
Gm43457	0.163036	-0.00306843	0.024	0.02	1
Inip	0.163141	-0.0258534	0.066	0.07	1
Atp6v1h	0.163338	-0.0205147	0.3	0.27	1
Ube2z	0.163501	-0.0258035	0.199	0.179	1
Gorasp1	0.164059	-0.00515679	0.03	0.026	1
Ilkap	0.164079	-0.0507915	0.401	0.373	1
Rbbp5	0.164143	-0.00760805	0.061	0.055	1
Gm48768	0.164227	-0.00136684	0.026	0.023	1
Tnk1	0.16425	-0.00323512	0.003	0.004	1
Wdr4	0.16426	-0.0179215	0.036	0.039	1
Saa2	0.164379	0.00159259	0.004	0.003	1
Gpam	0.164457	0.000936518	0.007	0.005	1
Capn12	0.164588	-0.0131893	0.021	0.024	1
Arfip2	0.164632	-0.0149473	0.167	0.152	1
2810039B14Rik	0.164729	-0.0078257	0.009	0.011	1
Gm6710	0.164861	-0.00282971	0.025	0.022	1
Nktr	0.165014	-0.0517492	0.504	0.468	1
Gm48069	0.165097	0.000945218	0.008	0.007	1
Zyx	0.16549	-0.0464762	0.148	0.148	1
Lncpint	0.165653	-0.0557413	0.259	0.251	1
Tfcp2	0.165739	-0.00670692	0.052	0.047	1
Arfgap1	0.16579	-0.0394115	0.125	0.126	1
Gm45718	0.165794	0.00101594	0.009	0.007	1
Gm42659	0.165852	-0.0185793	0.04	0.044	1
Rab26	0.165881	0.000141404	0.007	0.005	1
Gpsm2	0.165971	-0.00229656	0.003	0.004	1
Gm4342	0.166	-0.000120344	0.004	0.003	1
Apln	0.166003	0.00200578	0.007	0.005	1
Ahcy	0.166052	0.000333344	0.012	0.01	1
Gcnt1	0.166104	-0.00269037	0.002	0.003	1
Gm48374	0.16626	-0.00435237	0.006	0.007	1
Gm20257	0.166297	-0.0061421	0.037	0.033	1
Sgo1	0.166464	0.00108738	0.002	0.001	1
Tbx2	0.166596	-0.00249365	0.002	0.004	1
Frem2	0.166672	-0.0114436	0.02	0.023	1
Gm9725	0.166801	-0.00232689	0.002	0.004	1
Ythdf1	0.166802	-0.0445019	0.209	0.205	1
Rny3	0.166909	0.000442246	0.002	0.001	1
Laptm4a	0.166941	0.0072122	0.979	0.965	1
Gm43292	0.166992	0.000377667	0.002	0.001	1
Gm42997	0.167053	-0.00370164	0.004	0.005	1
Hoxa4	0.167131	0.000148032	0.002	0.001	1
Rbm10	0.167404	-0.0323553	0.093	0.096	1
Palb2	0.167408	0.000503389	0.009	0.007	1
Pck2	0.167456	-0.0102298	0.104	0.095	1
Gm44731	0.167678	-0.00215503	0.001	0.002	1
Dedd	0.167679	-0.0227367	0.146	0.132	1
Macrod2	0.167727	-0.028022	0.085	0.088	1
1700102P08Rik	0.167727	-0.00434226	0.004	0.005	1
Gm43568	0.167772	0.00076505	0.005	0.003	1
Gm4865	0.167809	-0.00464657	0.006	0.008	1
Zmynd10	0.16786	-0.00219186	0.001	0.002	1
Gm18258	0.167969	-0.00185904	0.001	0.002	1
Gm29036	0.168069	-0.00181203	0.001	0.002	1
Colec12	0.168122	-0.0050116	0.006	0.008	1
Itgb1	0.168153	-0.0358385	0.777	0.738	1
Gm43566	0.168228	-0.00413998	0.005	0.006	1
Os9	0.168436	-0.0260361	0.349	0.312	1
Pttg1ip	0.168607	-0.0186035	0.856	0.814	1
Trim25	0.168714	-0.0271525	0.262	0.238	1
Coil	0.168887	-0.00426936	0.04	0.035	1
Pbxip1	0.169023	-0.0231527	0.178	0.162	1
Pitpnb	0.169129	-0.047254	0.384	0.361	1
Gm7502	0.169404	-0.00114687	0.009	0.007	1
mt-Td	0.169569	0.00134512	0.004	0.003	1
Gm36298	0.169652	-0.00409266	0.026	0.023	1
Degs2	0.169653	-0.00552687	0.765	0.703	1
2310022A10Rik	0.169794	-0.0206935	0.047	0.051	1
Gmip	0.169812	-0.00111429	0.025	0.022	1
Gm17066	0.169863	-0.00949522	0.055	0.049	1
Tmem69	0.169906	-0.0021672	0.02	0.017	1
Zfp970	0.169972	0.00171153	0.01	0.008	1
9430064I24Rik	0.170109	0.000180654	0.009	0.007	1
Lin52	0.170189	-0.00579852	0.05	0.045	1
Gm37084	0.170203	-0.00139584	0.015	0.013	1
Gm42782	0.170219	0.000608732	0.004	0.003	1
Gm15191	0.170256	0.00103861	0.002	0.001	1
Apmap	0.170314	-0.0417539	0.177	0.176	1
Rhod	0.170318	-0.0193144	0.112	0.102	1
Rhou	0.170385	0.0010901	0.002	0.001	1
Camsap2	0.170466	-0.0261915	0.196	0.178	1
Pcyt1a	0.170512	-0.0202804	0.151	0.138	1
Spast	0.170548	-0.0436178	0.139	0.139	1
Gm38340	0.170612	-0.0129298	0.023	0.026	1
Gadd45a	0.170791	-0.0196803	0.213	0.195	1
Gm43761	0.170817	0.000277362	0.002	0.001	1
Ccnb2-ps	0.170875	0.000173277	0.002	0.001	1
Ttc21a	0.170933	0.000142872	0.004	0.003	1
Gm43807	0.170933	0.000114703	0.003	0.002	1
Creb3	0.171003	-0.0259861	0.247	0.221	1
Xylb	0.171022	0.000477928	0.002	0.001	1
Parp8	0.171037	0.000403767	0.002	0.001	1
Shmt1	0.171037	0.000247057	0.002	0.001	1
Gm7626	0.171039	-0.000230754	0.002	0.001	1
Naip6	0.171058	0.000254046	0.002	0.001	1
Gm44913	0.171091	0.00131944	0.007	0.006	1
Mansc1	0.171093	-0.0078627	0.08	0.073	1
1700120C14Rik	0.171123	-0.00183417	0.013	0.011	1
Gm3055	0.171172	0.000265743	0.002	0.001	1
Gm30646	0.171276	-8.99e-05	0.002	0.001	1
Gm43420	0.171328	-1.86e-05	0.002	0.001	1
Gm15829	0.17137	7.88e-05	0.002	0.001	1
Cngb1	0.171458	-0.0082615	0.044	0.039	1
1190002N15Rik	0.171493	-0.0136756	0.03	0.033	1
Gm11400	0.171587	-0.00181066	0.001	0.001	1
Pdf	0.17163	-0.0030612	0.004	0.005	1
Foxp2	0.171694	-0.00177483	0.001	0.001	1
Klhl32	0.171726	-0.00106535	0.007	0.006	1
Gpt2	0.171733	-0.00130627	0.009	0.007	1
Pcdhgb6	0.171734	-0.00135229	0.014	0.012	1
Gm20735	0.171737	-0.0017134	0.001	0.001	1
Slc39a2	0.171785	-0.00191309	0.001	0.001	1
1810010H24Rik	0.171873	0.000856887	0.007	0.006	1
Klhl36	0.171876	-0.00576705	0.049	0.044	1
Gm36033	0.171877	-0.00185275	0.001	0.001	1
Mettl8	0.172058	-0.00732207	0.044	0.039	1
Gm2693	0.172124	-0.00107533	0.001	0.001	1
Gm6548	0.172141	-0.000264475	0.01	0.008	1
Gm42467	0.172154	-0.0107034	0.021	0.024	1
E130309D02Rik	0.172171	-0.0245164	0.074	0.078	1
Slc25a14	0.172287	-0.0103411	0.058	0.053	1
AC154636.2	0.172549	0.000140513	0.005	0.004	1
Slc25a4	0.17255	-0.000553229	0.839	0.789	1
Gm29170	0.172668	-0.00627187	0.01	0.012	1
Zfp652os	0.172844	-0.000630772	0.009	0.008	1
Cmss1	0.1729	-0.0131154	0.026	0.029	1
Eif2b5	0.172947	-0.0205203	0.212	0.192	1
Lancl2	0.173308	-0.0106195	0.068	0.062	1
Trim62	0.173699	-0.0235396	0.051	0.054	1
E130307A14Rik	0.173737	-0.0117224	0.021	0.024	1
Gm29488	0.173798	-0.0083363	0.074	0.067	1
Pycrl	0.174042	-0.0167596	0.089	0.08	1
Gm42991	0.174081	-0.00150646	0.001	0.002	1
Edc3	0.174656	-0.00863781	0.06	0.054	1
Fbxw11	0.174805	-0.0518952	0.219	0.212	1
Gm37621	0.174809	-0.00286833	0.022	0.019	1
Gm11767	0.174967	-0.00031629	0.007	0.006	1
Mapk8ip1	0.175305	-0.00279673	0.021	0.018	1
Bcl7a	0.175381	0.00112809	0.004	0.003	1
Il2	0.175404	-0.00454135	0.025	0.022	1
Naa16	0.175407	-0.0473113	0.158	0.158	1
Cluh	0.17565	-0.00659351	0.055	0.05	1
Gm14097	0.175708	-0.00427205	0.005	0.007	1
Stpg1	0.175732	-0.00643054	0.01	0.012	1
4930432K21Rik	0.175776	0.00126479	0.003	0.002	1
Thumpd2	0.1758	-0.0146966	0.032	0.035	1
Hmox1	0.17583	-0.0317097	0.079	0.083	1
Gm37745	0.175941	0.0006883	0.003	0.002	1
Isca2	0.176025	-0.0269926	0.338	0.3	1
Gm10617	0.176063	0.0005123	0.005	0.004	1
Gm43625	0.176106	0.000574294	0.003	0.002	1
Gfm1	0.17623	-0.0374595	0.124	0.125	1
Dnaic2	0.176433	-0.000299197	0.005	0.004	1
Gm37677	0.176451	-0.0125118	0.021	0.024	1
Gm15446	0.176593	-0.00778044	0.037	0.032	1
Mepce	0.176642	-0.0243647	0.156	0.142	1
Zfp93	0.176862	-0.00648969	0.012	0.015	1
Dgat2	0.176868	-0.00354105	0.003	0.004	1
Diaph2	0.176959	-0.0232125	0.133	0.121	1
Gm38352	0.177073	0.000165671	0.008	0.006	1
Gm36423	0.177233	-0.00338789	0.003	0.004	1
Speg	0.177239	-0.000111136	0.006	0.005	1
Tmem94	0.177252	-0.0177812	0.095	0.086	1
Tnfrsf11b	0.177314	0.00101131	0.001	0.001	1
Mul1	0.177367	-0.0128144	0.113	0.103	1
Kcnk5	0.177406	0.00104897	0.001	0.001	1
Gm23094	0.177406	0.000604919	0.001	0.001	1
Gm47628	0.177422	0.000693304	0.001	0.001	1
Gm11686	0.177437	0.00110479	0.001	0.001	1
Gm43748	0.177468	0.000923058	0.001	0.001	1
Gm10941	0.177492	-0.000184688	0.006	0.005	1
Gm43646	0.177514	0.000541336	0.001	0.001	1
Rrs1	0.177566	-0.0179735	0.127	0.116	1
Gm12676	0.177575	0.000569578	0.001	0.001	1
Gm42433	0.17759	0.00025968	0.001	0.001	1
Serpinb9b	0.177621	0.000465116	0.001	0.001	1
Rasl2-9	0.177621	0.000386844	0.001	0.001	1
Gm7091	0.177636	0.000425457	0.001	0.001	1
Gm9874	0.177636	0.000409006	0.001	0.001	1
2610318N02Rik	0.177636	0.000368472	0.001	0.001	1
Gm48074	0.177667	0.00044881	0.001	0.001	1
Pex12	0.177675	-0.00442294	0.048	0.043	1
Pde6g	0.177728	-2.58e-05	0.001	0.001	1
Rpgrip1l	0.177729	-0.00567126	0.03	0.026	1
Smurf2	0.17774	-0.0280326	0.229	0.207	1
Tnfsf13	0.177744	1.85e-05	0.001	0.001	1
9530027J09Rik	0.177759	0.000175487	0.001	0.001	1
Kdm4d	0.17779	0.000131921	0.001	0.001	1
Fblim1	0.17779	1.47e-05	0.001	0.001	1
Hp1bp3	0.177853	-0.0247681	0.466	0.412	1
Agpat1	0.177964	-0.0388495	0.133	0.133	1
Gm48899	0.178157	0.000733392	0.006	0.005	1
Zfp316	0.178179	-0.00232344	0.019	0.016	1
Idh3a	0.178225	-0.0249523	0.198	0.18	1
Rwdd1	0.17837	-0.0144974	0.605	0.536	1
Gm37598	0.17848	-0.00663097	0.044	0.039	1
Gm7045	0.178565	0.00115889	0.002	0.002	1
Agtpbp1	0.178604	-0.0257238	0.157	0.142	1
Pdhx	0.178679	-0.0275591	0.089	0.092	1
Mkl1	0.178927	-0.0072241	0.043	0.039	1
Zfp82	0.178968	0.00144641	0.003	0.002	1
Slc44a2	0.17899	-0.042036	0.169	0.169	1
Zbtb12	0.179064	-0.012333	0.028	0.031	1
Gm32585	0.179188	0.000637024	0.002	0.002	1
Zfp810	0.179256	-0.00537101	0.046	0.041	1
Tfg	0.17926	-0.0462655	0.304	0.287	1
Ly6g5b	0.179263	0.000666041	0.002	0.002	1
Rwdd2b	0.179375	-0.00933715	0.015	0.017	1
Khnyn	0.179466	-0.024562	0.161	0.146	1
Gm38250	0.179524	0.000613336	0.002	0.002	1
Gm6296	0.179627	0.000142867	0.002	0.002	1
Gm37873	0.179681	0.000922413	0.003	0.002	1
Gm47615	0.179692	-0.0122783	0.026	0.029	1
Gm48880	0.17976	-0.000766085	0.013	0.011	1
Zfp85os	0.179767	0.000143057	0.002	0.002	1
Gm5539	0.179911	0.000422535	0.003	0.002	1
Gm22753	0.179913	-0.00355798	0.003	0.004	1
Gm42641	0.180086	-0.00252648	0.002	0.003	1
Cblb	0.180373	-0.00746355	0.045	0.041	1
Fbxl8	0.180436	-0.01319	0.078	0.071	1
Kansl1	0.180441	-0.0555897	0.354	0.331	1
Als2cl	0.180755	-0.0401576	0.136	0.137	1
Sec61a2	0.180864	-0.0100665	0.07	0.064	1
Zfp937	0.18089	-0.0170849	0.041	0.045	1
Gpm6a	0.181404	-0.00212099	0.002	0.003	1
Gm44664	0.181575	-0.00158214	0.003	0.004	1
Ccnt1	0.181661	-0.0315841	0.393	0.35	1
Atp5k	0.181681	-0.0238359	0.836	0.794	1
Gm4468	0.181682	-0.0156446	0.036	0.039	1
Nr1h2	0.181707	-0.0230759	0.358	0.319	1
Kdelr2	0.181935	-0.0235109	0.45	0.399	1
Ggnbp2	0.181947	-0.0600435	0.394	0.367	1
Tmem86b	0.181964	0.000154648	0.007	0.005	1
Pcdhga11	0.181972	-0.00118247	0.011	0.009	1
Epn1	0.182191	-0.0309171	0.312	0.278	1
Gm22748	0.182229	-0.00214355	0.001	0.002	1
Nop14	0.182246	-0.0232902	0.15	0.136	1
AC134468.1	0.182246	-0.00137696	0.001	0.001	1
Mycl	0.182508	-0.0109564	0.017	0.02	1
Gm24576	0.182609	-0.000949361	0.001	0.001	1
Snx24	0.182662	-0.00894807	0.054	0.048	1
Exosc3	0.182732	-0.0254814	0.212	0.191	1
Hadha	0.182755	-0.0543942	0.339	0.318	1
Rnf157	0.182818	0.000566821	0.004	0.003	1
Gm17250	0.182845	-0.00156142	0.001	0.002	1
Ano1	0.182879	-0.00175991	0.002	0.003	1
Ccdc69	0.182884	-0.0164144	0.034	0.037	1
Rint1	0.182903	-0.0127035	0.093	0.085	1
Pdlim5	0.182926	-0.0511779	0.501	0.462	1
AI661453	0.182928	-0.000935882	0.029	0.025	1
G0s2	0.18294	-0.00125891	0.001	0.002	1
Fam227a	0.183092	-0.000959726	0.019	0.016	1
Dbr1	0.183104	-0.0290271	0.071	0.075	1
Map3k12	0.183154	-0.00955101	0.056	0.05	1
AY074887	0.183159	-0.00232483	0.002	0.004	1
Gm21738	0.183217	-0.00281575	0.002	0.003	1
Bicra	0.183227	-0.0152681	0.094	0.085	1
Tmed2	0.183233	-0.0267873	0.713	0.669	1
Gm7467	0.183375	-0.00210683	0.013	0.011	1
Zpr1	0.183539	-0.0215955	0.174	0.159	1
Gm10719	0.183582	-0.00240265	0.002	0.003	1
Gm42648	0.183616	-0.00255412	0.002	0.003	1
Itch	0.183698	-0.0288379	0.323	0.289	1
Fzd7	0.183701	-0.00284057	0.002	0.003	1
Dpy30	0.183802	-0.0407374	0.419	0.388	1
Rdh10	0.183817	-0.0087996	0.049	0.044	1
Hbb-y	0.18383	-0.00288616	0	0.001	1
Hao1	0.183865	-0.000821756	0	0.001	1
Gm23473	0.183882	-0.000615182	0	0.001	1
Gm3331	0.183882	-0.000706891	0	0.001	1
Gm13703	0.183882	-0.000830228	0	0.001	1
Gm7413	0.183882	-0.000993119	0	0.001	1
Cdkl4	0.1839	-0.000690041	0	0.001	1
Gm15846	0.1839	-0.000733423	0	0.001	1
Gm27653	0.1839	-0.000781111	0	0.001	1
Col15a1	0.183917	-0.000796583	0	0.001	1
Gm16240	0.183917	-0.000803419	0	0.001	1
Rpl31-ps14	0.183935	-0.000636613	0	0.001	1
Gm47201	0.183935	-0.000803113	0	0.001	1
Gm13608	0.18397	-0.000648649	0	0.001	1
Gm47476	0.184005	-0.000487334	0	0.001	1
Itga9	0.184005	-0.000581048	0	0.001	1
Gm18660	0.184071	-0.00183344	0.002	0.003	1
Dhx38	0.184072	-0.0166639	0.129	0.118	1
Supv3l1	0.184259	-0.00295644	0.035	0.031	1
AC163032.1	0.18428	-0.0162996	0.021	0.023	1
Phf14	0.18429	-0.0339784	0.347	0.309	1
Fign	0.184483	-0.00740503	0.009	0.011	1
Slc29a2	0.184544	0.000883417	0.005	0.003	1
Actr6	0.184781	-0.0113659	0.102	0.093	1
Trip13	0.1848	-8.79e-05	0.006	0.004	1
Vps29	0.184824	-0.00185955	0.62	0.555	1
Nol10	0.184872	-0.00475929	0.048	0.043	1
Pgam1	0.184997	-0.0120637	0.616	0.543	1
Otub2	0.185011	-0.000993759	0.021	0.018	1
Mbp	0.185215	-0.000878843	0.005	0.003	1
Pot1b	0.185277	-0.00672854	0.041	0.037	1
Snx25	0.18562	-0.00703306	0.033	0.029	1
Tut1	0.185681	-0.00790464	0.038	0.034	1
Nqo2	0.185806	-0.0415151	0.142	0.143	1
Utp15	0.186054	-0.0114425	0.065	0.059	1
AI506816	0.186128	-0.0162728	0.076	0.069	1
AL591892.1	0.186182	-0.00388306	0.005	0.007	1
Tbkbp1	0.186249	-0.0222591	0.24	0.217	1
Tmlhe	0.186431	-0.00454666	0.031	0.027	1
Gigyf2	0.186445	-0.0323126	0.207	0.187	1
Gm17786	0.18653	0.000822456	0.002	0.001	1
Gm18600	0.186588	0.000787721	0.002	0.001	1
Pafah2	0.186632	-0.00601713	0.029	0.025	1
Pigu	0.186643	-0.00877774	0.057	0.052	1
Zfp346	0.18671	-0.00544601	0.037	0.033	1
Ppp4r3a	0.186878	-0.0282152	0.211	0.191	1
Gm26549	0.186945	-0.000219875	0.016	0.014	1
Eaf2	0.187077	-0.000310634	0.01	0.008	1
Sdr42e1	0.187148	-0.000938319	0.009	0.008	1
Uty	0.187213	-0.0199072	0.042	0.046	1
Pla2g15	0.187259	-0.0070213	0.046	0.042	1
Phkg1	0.187287	-0.0118538	0.011	0.013	1
Gpr161	0.187472	-0.0045927	0.006	0.007	1
Mtfmt	0.187599	-0.00698745	0.059	0.054	1
Gm5451	0.187607	0.000930825	0.003	0.002	1
5031439G07Rik	0.187666	-0.0176975	0.121	0.111	1
Col11a2	0.187732	0.00110679	0.003	0.002	1
Gm11175	0.187984	-0.00651788	0.01	0.012	1
Gm6444	0.188007	0.00080947	0.003	0.002	1
Trmt61a	0.188073	-0.0126208	0.029	0.032	1
Myl6b	0.188099	0.000600641	0.003	0.002	1
Gm6058	0.188316	0.000208276	0.003	0.002	1
Cspg5	0.188542	0.000500725	0.007	0.006	1
Gm36527	0.18857	-0.0038197	0.004	0.006	1
Gm48569	0.188633	-0.00105942	0	0.001	1
Olfr107	0.188633	-0.0011471	0	0.001	1
Gm28906	0.188677	-0.00113801	0	0.001	1
Mpz	0.188765	-0.000932969	0	0.001	1
Sfrp2	0.188839	-0.000951194	0	0.001	1
Gm3756	0.188839	-0.000970891	0	0.001	1
Gm18883	0.188839	-0.000982564	0	0.001	1
Gm14549	0.188854	-0.000881092	0	0.001	1
Gm38001	0.188854	-0.00092542	0	0.001	1
Atn1	0.188911	-0.0238141	0.174	0.158	1
Muc6	0.188912	-0.000769625	0	0.001	1
Entpd4b	0.188912	-0.00114637	0	0.001	1
Xndc1	0.189112	-0.00888312	0.059	0.054	1
Smyd5	0.189363	-0.000564857	0.023	0.02	1
Brms1l	0.189618	-0.0240094	0.15	0.137	1
Gpr27	0.189799	0.000733528	0.006	0.005	1
Gm48442	0.189874	0.000975329	0.003	0.002	1
Suds3	0.189876	-0.0226876	0.343	0.306	1
Akirin1	0.190044	-0.0439375	0.305	0.291	1
Nkx6-1	0.190137	-0.00195463	0.001	0.002	1
Mamdc4	0.190157	-0.00214116	0.001	0.002	1
Relt	0.190228	0.00068234	0.003	0.002	1
Letmd1	0.19027	-0.00893786	0.051	0.046	1
Dtx4	0.190499	0.000419512	0.003	0.002	1
Stradb	0.19053	-0.00882105	0.065	0.059	1
Gm13383	0.19054	-0.00185062	0.001	0.002	1
Gm20535	0.190561	-0.00176733	0.001	0.002	1
Gm43747	0.190748	0.000781497	0.001	0.001	1
Mprip	0.190759	-0.0081153	0.696	0.636	1
Lyve1	0.190789	0.000638828	0.001	0.001	1
Gm12726	0.190843	0.000627717	0.001	0.001	1
Psg16	0.190856	0.000588946	0.001	0.001	1
Gm22716	0.190897	0.000534495	0.001	0.001	1
Polr2k-ps	0.190924	0.000653385	0.001	0.001	1
Zfp114	0.190947	-0.000108856	0.003	0.002	1
Selenok-ps1	0.191079	-0.000210207	0.012	0.01	1
Pde3b	0.19114	0.000257798	0.001	0.001	1
Mrc2	0.191194	7.34e-05	0.001	0.001	1
Reep6	0.191207	0.00010427	0.001	0.001	1
4930597O21Rik	0.191331	0.00100997	0.002	0.001	1
Gm13622	0.191343	-0.00428787	0.044	0.039	1
Pgrmc2	0.19138	-0.049606	0.225	0.22	1
Frmd6	0.191508	-0.0269496	0.072	0.075	1
Gm12057.1	0.191544	0.000646096	0.002	0.001	1
Prss57	0.191615	0.000754204	0.002	0.001	1
Agk	0.191641	-0.0377341	0.109	0.111	1
Gm16576	0.191757	-0.000574732	0.008	0.006	1
Tmem88	0.191804	-0.0544009	0.411	0.387	1
Hal	0.191935	0.000196646	0.002	0.001	1
Rmdn2	0.191959	-0.00667039	0.045	0.04	1
Gm43136	0.192018	0.000281752	0.002	0.001	1
Fam45a	0.19212	-0.0490725	0.222	0.216	1
Cnot8	0.192136	-0.0293033	0.203	0.184	1
Mppe1	0.192261	0.00160726	0.012	0.01	1
Hif1an	0.192352	-0.014352	0.065	0.059	1
Phospho2	0.192457	-0.016732	0.108	0.098	1
Psen1	0.192509	-0.0213017	0.135	0.123	1
Zfp653	0.192807	-0.0234467	0.053	0.057	1
Ubac2	0.193003	-0.0287005	0.205	0.184	1
Trp53bp2	0.193069	-0.0124523	0.055	0.05	1
Gja4	0.193127	-0.00982482	0.018	0.021	1
Gm14335	0.193128	-0.00679789	0.01	0.012	1
Rcc1l	0.193267	-0.00574046	0.053	0.048	1
Rai1	0.1933	-0.0447398	0.143	0.143	1
Gm7008	0.193771	-0.000372895	0.006	0.005	1
Zbtb2	0.194237	-0.0346411	0.092	0.094	1
Xcl1	0.194308	0.000790957	0.001	0	1
Nolc1	0.194326	-0.040439	0.17	0.17	1
Eif4a-ps4	0.194363	0.00051484	0.001	0	1
Gm26766	0.194381	0.000718543	0.001	0	1
Cep44	0.194391	-0.0195101	0.118	0.108	1
Arhgdig	0.194472	0.000534674	0.001	0	1
Gm16984	0.194472	0.000494466	0.001	0	1
Gm13410	0.194509	0.00036372	0.001	0	1
Gm10132	0.194509	0.000349704	0.001	0	1
2900064F13Rik	0.194536	0.000564212	0.001	0	1
Gm14494	0.194545	0.000427774	0.001	0	1
Gm34866	0.194545	0.000324723	0.001	0	1
Was	0.194563	0.00027078	0.001	0	1
Flywch2	0.194581	0.000385502	0.001	0	1
Gm43185	0.194581	0.000314805	0.001	0	1
Gm44729	0.194581	0.000291119	0.001	0	1
Slc30a5	0.194586	-0.0119226	0.128	0.117	1
Gm37262	0.194591	0.00130406	0.005	0.004	1
Lpar2	0.1946	0.000313559	0.001	0	1
Gm26718	0.194672	0.000234243	0.001	0	1
Atp5k-ps2	0.194672	0.000138877	0.001	0	1
Pyurf	0.194675	-0.0399845	0.14	0.14	1
AC123061.2	0.194691	-9.26e-07	0.001	0	1
Raph1	0.194749	-0.0313519	0.158	0.144	1
Dscc1	0.194805	0.000993281	0.006	0.005	1
Slamf1	0.194922	0.000212204	0.006	0.005	1
Fastkd2	0.195146	-0.00500168	0.038	0.034	1
Wdr26	0.195256	-0.053218	0.372	0.35	1
Gpr157	0.19555	-0.00350374	0.018	0.015	1
1700113A16Rik	0.195585	0.000828135	0.009	0.007	1
H3f3aos	0.195601	-0.00317559	0.003	0.004	1
Gm6085	0.195662	0.000632508	0.003	0.002	1
Lonp2	0.195714	-0.0524088	0.205	0.2	1
Vamp2	0.195723	-0.0266559	0.258	0.232	1
Gm9712	0.195795	0.000145657	0.003	0.002	1
Rmnd1	0.19594	-0.0132745	0.065	0.059	1
2610017A05Rik	0.196027	-0.00193426	0.001	0.002	1
Mrpl46	0.196277	-0.0223424	0.199	0.181	1
Cog8	0.196449	-0.0485439	0.211	0.206	1
Rnf6	0.196907	-0.0461802	0.271	0.262	1
Smug1	0.196971	-0.0059771	0.038	0.034	1
Tmem63b	0.197	-0.0461243	0.182	0.18	1
Zfp273	0.197152	-0.00805889	0.011	0.013	1
St6galnac4	0.197191	-0.0439095	0.158	0.157	1
Slc35a4	0.197356	-0.0191312	0.179	0.163	1
Gm14322	0.197362	0.000356878	0.006	0.005	1
Adh1	0.197499	-0.00347104	0.019	0.016	1
Vps4a	0.197503	-0.0277885	0.244	0.22	1
Gm47828	0.197803	-0.00158819	0.001	0.001	1
Gm45597	0.19784	-0.00127477	0.001	0.001	1
Plagl1	0.197876	-0.00107717	0.001	0.001	1
Gm5602	0.197876	-0.0010903	0.001	0.001	1
Gm44103	0.197925	-0.00119992	0.001	0.001	1
Wdr91	0.197944	-0.0110811	0.062	0.056	1
Mocs1	0.198257	-0.00873599	0.047	0.042	1
Slf2	0.198316	-0.0257167	0.157	0.143	1
Swsap1	0.198675	-0.00472232	0.033	0.03	1
Gm17103	0.198703	-0.0120274	0.016	0.018	1
Ash1l	0.199012	-0.0238037	0.511	0.457	1
Gm43817	0.199029	-0.00815518	0.012	0.014	1
1810030O07Rik	0.199038	-0.0222363	0.147	0.134	1
Pisd-ps1	0.199246	0.000123763	0.004	0.003	1
Focad	0.199417	-0.0183085	0.043	0.046	1
Tmem259	0.199442	-0.0519229	0.314	0.298	1
Gm44041	0.199454	-0.0037697	0.005	0.006	1
Fubp3	0.199517	-0.0455524	0.171	0.169	1
Tmem267	0.19973	-0.0198371	0.04	0.043	1
A830005F24Rik	0.199908	0.000957445	0.003	0.002	1
Bccip	0.200035	-0.0473807	0.366	0.342	1
Ints6	0.200084	-0.065378	0.211	0.206	1
Gm43628	0.200174	-0.000135986	0.01	0.008	1
Gm15501	0.200296	-0.00124695	0.001	0.002	1
Gm42528	0.200422	-0.0147643	0.026	0.029	1
Gm10320	0.200522	0.000500163	0.003	0.002	1
Gm8399	0.200528	-0.000521143	0.009	0.007	1
Selenoh	0.200631	-0.0504039	0.337	0.317	1
Gm16523	0.200671	-9.64e-05	0.007	0.005	1
Rab4b	0.200698	-0.00543253	0.038	0.034	1
Fgfr1op2	0.200714	-0.018635	0.455	0.405	1
Snrpd1	0.201039	-0.0113952	0.529	0.467	1
S100a14	0.2011	-0.00269572	0.002	0.004	1
Gabrb1	0.201219	-0.00410284	0.004	0.005	1
Gm20712	0.20142	-0.00152144	0.016	0.014	1
Gm13535	0.201613	-0.00965066	0.02	0.023	1
Pcdhb4	0.201979	5e-05	0.012	0.01	1
Zfp112	0.202128	-0.00051606	0.011	0.009	1
Gm37255	0.202161	-0.00299983	0.016	0.014	1
Lrp5	0.202327	-0.0256058	0.251	0.228	1
Appbp2os	0.202444	0.000293577	0.003	0.002	1
Gm21814	0.202461	0.000855252	0.003	0.002	1
Lama5	0.202544	-0.0449686	0.214	0.21	1
Gm43389	0.202549	-0.00231414	0.002	0.003	1
Ccno	0.202769	-0.00343792	0.002	0.003	1
Gm43963	0.202791	-0.00019156	0.003	0.002	1
Maml3	0.202846	-0.0220896	0.048	0.052	1
Gm42466	0.202851	-0.00946664	0.013	0.015	1
Ago1	0.202909	-0.0139261	0.095	0.087	1
Mfap2	0.202959	-0.00234696	0.004	0.005	1
Dcaf6	0.202987	-0.0231137	0.142	0.13	1
Arhgap32	0.203	-0.0160558	0.027	0.03	1
Usp46	0.203722	-0.0487021	0.312	0.297	1
Hccs	0.204078	-0.0374558	0.122	0.123	1
Mex3c	0.204124	-0.0431714	0.139	0.139	1
Poc5	0.204403	-0.00411434	0.057	0.052	1
Rps6kl1	0.204463	-0.00320957	0.003	0.005	1
Gm26821	0.204546	-0.0076711	0.01	0.012	1
Gm4924	0.2046	-0.000694797	0.011	0.009	1
Oxnad1	0.20479	-0.02138	0.05	0.054	1
Mvk	0.204853	-0.0390773	0.14	0.14	1
Vps33b	0.205041	-0.0106949	0.062	0.056	1
Prdm9	0.205075	-0.00373992	0.017	0.015	1
Aars	0.205124	-0.0126387	0.107	0.099	1
Adam4	0.205193	0.000297429	0.006	0.004	1
Crybb3	0.205304	-0.0396391	0.092	0.095	1
Cul3	0.205625	-0.0272784	0.357	0.321	1
Dnajc28	0.205663	-0.000722191	0.013	0.011	1
Rad9a	0.206057	-0.0139563	0.035	0.038	1
A530083I20Rik	0.206074	0.00146305	0.005	0.003	1
Gm44794	0.206125	0.000839937	0.006	0.004	1
Rrp7a	0.206329	-0.0247641	0.242	0.219	1
Bspry	0.206366	-0.000640442	0.006	0.004	1
E230029C05Rik	0.206536	-0.0024679	0.014	0.012	1
Gm48286	0.206573	0.000876824	0.005	0.003	1
Stau2	0.206674	-0.00759389	0.041	0.037	1
Lmbr1l	0.206778	-0.0122123	0.06	0.054	1
Atp13a5	0.206963	0.000454994	0.006	0.004	1
Zfp992	0.20703	-0.0021165	0.015	0.012	1
Parp6	0.207091	-0.0312751	0.09	0.093	1
Rbfox2	0.207178	-0.0502004	0.285	0.271	1
Cenpo	0.207551	-0.00248704	0.022	0.02	1
Glrx3	0.20759	-0.0102249	0.576	0.507	1
Elac2	0.207622	-0.0197348	0.038	0.041	1
Gtf3c4	0.207665	-0.0210147	0.045	0.048	1
Tmem132a	0.207671	-0.00743328	0.04	0.036	1
Gm44770	0.208025	-0.00606607	0.007	0.009	1
Hook1	0.208104	-0.000307381	0.005	0.003	1
Gm4316	0.208134	-0.00165341	0.001	0.002	1
Gm47198	0.20818	-0.00193443	0.001	0.002	1
Gm43024	0.208192	-0.00184271	0.001	0.002	1
Ssc4d	0.208215	-0.00148028	0.001	0.002	1
Gm43399	0.208215	-0.001522	0.001	0.002	1
Lrrc47	0.208227	-0.016818	0.102	0.093	1
Szt2	0.208537	-0.00469166	0.039	0.035	1
Ascl2	0.208647	-0.00110999	0.001	0.002	1
Ptcd3	0.208695	-0.0181605	0.096	0.088	1
Usb1	0.209025	-0.0218973	0.043	0.046	1
Cep112os1	0.209058	0.00108867	0.003	0.002	1
Gm43714	0.209058	0.000726427	0.003	0.002	1
2810454H06Rik	0.209253	-0.0442627	0.109	0.111	1
Trmo	0.209393	-0.00955381	0.022	0.025	1
Ppp1r14c	0.209425	0.000604477	0.002	0.001	1
Gm6614	0.209496	0.000682737	0.002	0.001	1
6330409D20Rik	0.209532	0.00027878	0.002	0.001	1
Slc25a39	0.209645	-0.0299496	0.247	0.222	1
Ctnnbl1	0.209684	-0.0271627	0.224	0.202	1
Hexdc	0.209831	-0.00493936	0.044	0.04	1
Gm37913	0.209865	0.000384998	0.002	0.001	1
Rnf208	0.209925	0.000231691	0.002	0.001	1
Fam169a	0.209925	0.000119195	0.002	0.001	1
Gm13550	0.209933	0.000813448	0.001	0	1
Tcp11	0.209977	0.000737809	0.001	0	1
Gm15853	0.209986	-0.00431483	0.005	0.006	1
4930423D22Rik	0.21002	0.00092877	0.001	0	1
2610528A11Rik	0.210042	0.000904253	0.001	0	1
Itga2	0.210064	0.00049336	0.001	0	1
Gm36931	0.210086	0.00058265	0.001	0	1
AC117588.1	0.210086	0.000572605	0.001	0	1
Trim30b	0.210086	0.000506414	0.001	0	1
AC122418.1	0.210108	0.000505329	0.001	0	1
Gm23183	0.21013	0.000558597	0.001	0	1
Atp2b2	0.21013	0.000254234	0.001	0	1
Gm37108	0.210151	-4.83e-05	0.002	0.001	1
Bcl11a	0.210174	0.00050357	0.001	0	1
Rps8-ps4	0.210174	0.000502796	0.001	0	1
Cds1	0.210174	0.000438568	0.001	0	1
Gm26865	0.210174	0.000430276	0.001	0	1
Gm37069	0.210174	8.9e-05	0.001	0	1
A430108G06Rik	0.210196	0.00034914	0.001	0	1
Col6a1	0.210196	0.000301245	0.001	0	1
Lrrc25	0.210218	0.000340371	0.001	0	1
Gm26497	0.210218	0.000252148	0.001	0	1
Gm26869	0.210218	0.000174807	0.001	0	1
Gm22363	0.210218	7.09e-05	0.001	0	1
Gm8177	0.21024	0.00022457	0.001	0	1
Gm11970	0.21024	0.000117563	0.001	0	1
Nefm	0.210244	-0.000283095	0.003	0.002	1
Gm11457	0.210262	0.000157269	0.001	0	1
Efcc1	0.210262	5.62e-05	0.001	0	1
Gm15982	0.210284	2.84e-05	0.001	0	1
Zfp790	0.210289	-0.00323249	0.031	0.027	1
A930012L18Rik	0.210343	0.001268	0.008	0.007	1
Gm38386	0.21035	0.000150321	0.001	0	1
Tbr1	0.21035	-5.04e-05	0.001	0	1
Gm15975	0.21035	-0.000146003	0.001	0	1
Usp42	0.210482	-0.0190867	0.089	0.081	1
Sema3g	0.21051	-0.0154661	0.156	0.146	1
Mrps25	0.210601	-0.0258148	0.3	0.267	1
Gm47204	0.210725	-0.0111147	0.018	0.02	1
Gast	0.21134	-0.00287122	0.003	0.004	1
Nptx1	0.211601	-0.00160651	0.001	0.001	1
Gm37689	0.211644	-0.00134197	0.001	0.001	1
Map4k3	0.211694	-0.0330868	0.236	0.212	1
Serpinf2	0.211701	-0.0011084	0.001	0.001	1
Naa35	0.211862	-0.0319944	0.275	0.248	1
Gm42725	0.211886	-0.000978326	0.001	0.001	1
Ptchd4	0.211914	-0.00150876	0.001	0.001	1
Iqsec3	0.211929	-0.00103072	0.001	0.001	1
Hsd17b1	0.211943	-0.00130582	0.001	0.001	1
Gimap6	0.211964	0.00314815	0.888	0.849	1
Lrrc38	0.211971	-0.000924444	0.001	0.001	1
Exd2	0.212013	-0.0124139	0.073	0.067	1
Gm8797	0.212085	-0.011869	0.082	0.075	1
Pde10a	0.212088	-0.00711215	0.057	0.052	1
1110002L01Rik	0.212165	-0.00372223	0.027	0.024	1
Cggbp1	0.212329	-0.0489939	0.46	0.425	1
Gm17344	0.212558	0.000714556	0.002	0.002	1
Gm12966	0.212683	0.000593376	0.002	0.002	1
1810041H14Rik	0.212704	0.000455822	0.002	0.002	1
Gm6030	0.212803	0.000571748	0.002	0.002	1
Gm48332	0.21284	0.000768272	0.002	0.002	1
Ints5.1	0.212882	-0.00954126	0.045	0.04	1
Retreg2	0.212889	-0.0262123	0.259	0.233	1
Gm45912	0.212892	0.000450958	0.002	0.002	1
Hoxd9	0.212913	0.000267863	0.002	0.002	1
Rngtt	0.21297	-0.0284745	0.077	0.079	1
Ghdc	0.213128	-0.0195606	0.111	0.102	1
Gm39459	0.213376	-0.00316566	0.003	0.004	1
Gm16503	0.213678	-0.00485038	0.005	0.006	1
Rpl31-ps17	0.213698	-0.000106936	0.002	0.002	1
Msh5	0.213792	-0.0036385	0.02	0.018	1
Ttll11	0.213816	0.000663309	0.001	0.001	1
Gm4045	0.213817	-0.00503909	0.029	0.025	1
Mkl2	0.213843	-0.00702376	0.62	0.565	1
Gm46440	0.213886	0.00121809	0.005	0.004	1
Rab33a	0.21391	0.00111663	0.001	0.001	1
Tk1	0.21391	0.000467061	0.001	0.001	1
Chchd3	0.213911	-0.0241842	0.428	0.38	1
Gm17828	0.213942	0.000639071	0.001	0.001	1
C030005K06Rik	0.213958	0.000466029	0.001	0.001	1
AC126253.1	0.214036	0.000430542	0.001	0.001	1
Gm46339	0.214052	0.000316524	0.001	0.001	1
Arf4	0.214094	0.00614885	0.733	0.68	1
Vwa5b2	0.214162	0.000287454	0.001	0.001	1
AW046200	0.214266	-0.00408133	0.005	0.006	1
Map6	0.214843	0.000474324	0.012	0.011	1
Stxbp3-ps	0.214856	0.000100941	0.004	0.003	1
Pum3	0.214965	-0.0170711	0.102	0.093	1
Clmp	0.215071	-0.00439029	0.035	0.031	1
Gm47525	0.215095	0.000927716	0.002	0.001	1
Gm3086	0.215176	0.000814546	0.002	0.001	1
Bmp2	0.21519	0.000823274	0.002	0.001	1
9330179D12Rik	0.215326	0.000593083	0.002	0.001	1
Gm48138	0.215375	-0.017011	0.038	0.042	1
Dse	0.215394	0.000804716	0.002	0.001	1
Gm10184	0.215409	-0.00162034	0.001	0.002	1
2610011E03Rik	0.215409	-0.00182271	0.001	0.002	1
Ascl3	0.215435	0.00048446	0.002	0.001	1
2010320O07Rik	0.215489	0.000874308	0.002	0.001	1
Zfp677	0.215536	-0.000609004	0.014	0.012	1
1200007C13Rik	0.215653	7.55e-05	0.002	0.001	1
Gm48883	0.215666	0.000412214	0.002	0.001	1
Rps4x-ps	0.215667	-0.00144551	0.001	0.002	1
Ppp2r3d	0.21572	-0.0240489	0.114	0.104	1
Pcmt1	0.215767	-0.0372254	0.551	0.504	1
Gm37805	0.215775	0.000122663	0.002	0.001	1
Smyd3	0.215833	-0.0158208	0.083	0.076	1
Ctnnd2	0.216013	-0.0030561	0.004	0.005	1
Slc2a10	0.216095	-0.00130672	0.006	0.005	1
Gm7461	0.216126	-0.00116443	0.001	0.002	1
Slc39a7	0.216367	-0.00135467	0.015	0.013	1
Gm15879	0.216521	-0.00264308	0.004	0.005	1
D030040B21Rik	0.216625	-0.00443859	0.007	0.009	1
Neil1	0.216656	-0.00618198	0.03	0.027	1
Gm16089	0.216719	0.000921907	0.003	0.002	1
Zfp119a	0.216799	-0.0042247	0.032	0.029	1
Tigd3	0.216896	-0.00237316	0.003	0.004	1
Nr3c2	0.216905	-0.0125838	0.075	0.069	1
Thap11	0.217199	-0.0413464	0.226	0.218	1
Adat3.1	0.217207	-0.00339602	0.003	0.004	1
Dcakd	0.217524	-0.0129365	0.079	0.072	1
Gm48600	0.217685	-0.00731714	0.036	0.032	1
Slc2a8	0.217744	-0.0145479	0.101	0.093	1
Bcor	0.217934	-0.0172257	0.088	0.08	1
Map2	0.217957	-0.00394403	0.003	0.004	1
Mical3	0.218457	-0.0445878	0.122	0.123	1
Slc35f2	0.218482	-0.056696	0.37	0.347	1
Gm10221	0.218528	-0.00484182	0.034	0.03	1
Mllt11	0.218813	-0.0104754	0.065	0.059	1
Prmt7	0.219271	-0.0300658	0.087	0.09	1
Mrpl37	0.219348	-0.0173131	0.084	0.077	1
Hmgcs1	0.219364	-0.0418252	0.198	0.195	1
E130317F20Rik	0.219375	-0.00343956	0.025	0.022	1
Nkapl	0.21941	-0.00360861	0.018	0.016	1
Arhgef18	0.219476	-0.017413	0.095	0.086	1
Gm12043	0.219505	0.000742218	0.001	0	1
Eloc	0.219509	-0.0255013	0.702	0.642	1
4930486L24Rik	0.21952	0.000932389	0.007	0.006	1
Vps16	0.219544	-0.0332995	0.103	0.105	1
Pex1	0.219552	-0.0060751	0.037	0.033	1
Cldn10	0.219559	0.00061807	0.001	0	1
Rarb	0.219559	0.000595586	0.001	0	1
Bcl2l15	0.219559	0.000503853	0.001	0	1
Cks1brt	0.219586	0.000628486	0.001	0	1
Ipcef1	0.219586	0.000617782	0.001	0	1
Fam92b	0.219586	0.000617725	0.001	0	1
Alkbh3	0.219597	-0.0189696	0.121	0.111	1
Xkrx	0.219614	0.000495452	0.001	0	1
Cd300ld	0.219641	0.000728686	0.001	0	1
Gm42851	0.219641	0.000525341	0.001	0	1
Slc12a3	0.219641	0.000523257	0.001	0	1
Cbx3-ps6	0.219641	0.000504833	0.001	0	1
Gm9687	0.219641	0.000396253	0.001	0	1
Kctd14	0.219668	0.000638669	0.001	0	1
Itgb1bp2	0.219668	0.000499934	0.001	0	1
Gm37758	0.219668	0.000416497	0.001	0	1
Gpc5	0.219668	0.000370533	0.001	0	1
Gm42683	0.219668	0.000288187	0.001	0	1
Gm6344	0.219695	0.00082239	0.001	0	1
AI427809	0.219695	0.000522342	0.001	0	1
Rab44	0.219695	0.000515674	0.001	0	1
Gm5802	0.219695	0.000455494	0.001	0	1
Galnt16	0.219695	0.000294249	0.001	0	1
Gm14830	0.219695	0.000266048	0.001	0	1
Olfr716	0.219695	0.000264251	0.001	0	1
6330537M06Rik	0.219695	0.000245	0.001	0	1
Mia	0.219722	0.000477534	0.001	0	1
Gm10364	0.219722	0.000362685	0.001	0	1
Gm23232	0.219722	0.000300533	0.001	0	1
Gm10614	0.219722	0.00028196	0.001	0	1
Gm37127	0.219722	0.000265047	0.001	0	1
Gm13783	0.219722	0.000252079	0.001	0	1
AC124479.1	0.219722	0.000172275	0.001	0	1
Gm4832	0.219722	0.000113255	0.001	0	1
Gm14810	0.219749	0.000336944	0.001	0	1
Robo2	0.219749	0.000309387	0.001	0	1
C5ar2	0.219749	0.00027377	0.001	0	1
Gm27896	0.219749	0.000271252	0.001	0	1
Ckmt1	0.219749	0.000246561	0.001	0	1
Lime1	0.219749	0.000195443	0.001	0	1
Gm12401	0.219749	0.000193699	0.001	0	1
Rpl17-ps9	0.219749	0.000191184	0.001	0	1
Gm16315	0.219749	0.000173926	0.001	0	1
Gm47987	0.219749	0.000111221	0.001	0	1
Gm28053	0.219776	0.000286079	0.001	0	1
Ush2a	0.219776	0.00028267	0.001	0	1
Gm29367	0.219803	0.000311432	0.001	0	1
Gm5621	0.219803	0.00030258	0.001	0	1
4930558J22Rik	0.219803	0.000251201	0.001	0	1
Adcyap1	0.219803	0.000245976	0.001	0	1
Cpa3	0.219803	0.00022535	0.001	0	1
Gm2399	0.219803	0.000195041	0.001	0	1
Gm44126	0.219803	0.000192007	0.001	0	1
Gm15222	0.219803	0.000190672	0.001	0	1
Pvt1	0.219803	0.000121201	0.001	0	1
Gm15148	0.219803	8.4e-05	0.001	0	1
Gm43464	0.219803	5.56e-05	0.001	0	1
Gm46332	0.219803	1.91e-05	0.001	0	1
Emc8	0.219818	-0.027158	0.224	0.202	1
4732471J01Rik	0.219895	-0.0124673	0.021	0.023	1
Tipin	0.219923	-0.0262975	0.195	0.176	1
Mut	0.219927	-0.0200407	0.142	0.13	1
Dnm3os	0.219957	-0.00898093	0.012	0.014	1
Glb1	0.219996	-0.0376149	0.131	0.132	1
Fndc5	0.220037	0.000384581	0.007	0.005	1
Gm37988	0.220081	-0.00198439	0.001	0.002	1
Gm28874	0.220081	0.00014397	0.004	0.003	1
Ints1	0.220222	-0.0146228	0.094	0.086	1
4930513N10Rik	0.220376	-0.000794954	0.007	0.005	1
Zfp418	0.220479	-0.00522008	0.005	0.006	1
Cryab	0.2205	-0.000422918	0.007	0.006	1
Agt	0.220835	-0.000671032	0	0.001	1
Gm5641	0.220835	-0.000694154	0	0.001	1
Lama1	0.220835	-0.000928667	0	0.001	1
Gm45807	0.220835	-0.000936095	0	0.001	1
Gm26525	0.220835	-0.00113132	0	0.001	1
Gm48188	0.220855	-0.000699423	0	0.001	1
Gm44265	0.220855	-0.000786126	0	0.001	1
Gm47398	0.220855	-0.000835343	0	0.001	1
Upb1	0.220855	-0.00120884	0	0.001	1
Gm44416	0.220876	-0.00083263	0	0.001	1
Gm38307	0.220876	-0.000845542	0	0.001	1
4921507G05Rik	0.220876	-0.000868376	0	0.001	1
Gm37475	0.220876	-0.000891822	0	0.001	1
Gm26760	0.220918	-0.000611686	0	0.001	1
Mylk4	0.220918	-0.000953143	0	0.001	1
Sbk2	0.220938	-0.000738767	0	0.001	1
Gm38067	0.220959	-0.00060846	0	0.001	1
Mansc4	0.22098	-0.000816325	0	0.001	1
Gm26530	0.221001	-0.000420305	0	0.001	1
Lhx9	0.221022	-0.000535983	0	0.001	1
Gm23119	0.221042	-0.000528792	0	0.001	1
Rapgef4os2	0.221063	-0.000498606	0	0.001	1
Gm38246	0.221099	-0.000265153	0.007	0.006	1
Gm26652	0.221232	-0.00422495	0.005	0.006	1
Lig1	0.221291	-0.0131186	0.069	0.063	1
Gm26890	0.221485	-0.00279293	0.013	0.011	1
Fam83d	0.221882	-0.00290852	0.002	0.003	1
Syp	0.221907	-0.000405603	0.007	0.006	1
Mphosph6	0.222092	-0.0229353	0.182	0.165	1
Ttc30a2	0.222151	-0.00107032	0	0.001	1
AC129208.1	0.222185	-0.00110639	0	0.001	1
Mfsd4b5	0.222202	-0.000950859	0	0.001	1
Npr3	0.222219	-0.00126815	0	0.001	1
BC064078	0.222258	-0.00278035	0.002	0.003	1
Tmem56	0.22227	-0.00110889	0	0.001	1
Gm42570	0.222304	-0.000855555	0	0.001	1
Zfp108	0.222452	0.000751894	0.005	0.004	1
Gpr37	0.222458	-0.000712807	0	0.001	1
Gm15946	0.222475	-0.000734552	0	0.001	1
Gm15477	0.222475	-0.000819828	0	0.001	1
Nup88	0.222734	-0.0239291	0.141	0.128	1
E330011M16Rik	0.222997	-7.59e-05	0.015	0.013	1
Dctn6	0.22314	-0.0205281	0.455	0.402	1
Tspyl1	0.223182	-0.0462905	0.217	0.212	1
Gm8995	0.223216	0.00594134	0.533	0.496	1
Ppargc1a	0.223229	-0.00216992	0.002	0.003	1
Trpv2	0.223378	0.000703226	0.003	0.002	1
4933430I17Rik	0.223419	0.00061419	0.003	0.002	1
Zfp160	0.223487	-0.0103345	0.054	0.05	1
Adap2	0.223494	0.000486991	0.004	0.003	1
Gm10282	0.223554	0.000670731	0.003	0.002	1
Trpc1	0.223591	-0.00164134	0.001	0.002	1
Gm9761	0.223689	0.000465716	0.003	0.002	1
AW209491	0.223803	-0.0144781	0.077	0.07	1
Gcfc2	0.223814	-0.0056682	0.043	0.039	1
Gm12174	0.22399	0.000235487	0.003	0.002	1
Commd4	0.224044	-0.0228568	0.293	0.264	1
Gm45518	0.224143	-0.000263674	0.005	0.004	1
A530064N14Rik	0.224333	6.68e-05	0.004	0.003	1
Zfp457	0.224373	-0.00235363	0.002	0.003	1
Zfp7	0.224568	-0.0136849	0.029	0.032	1
Zfp263	0.224743	-0.0210583	0.111	0.102	1
Ppp1r8	0.224852	-0.0123139	0.089	0.082	1
Gm43540	0.224862	-0.00228855	0.002	0.002	1
Sobp	0.224978	-0.0296437	0.053	0.056	1
Gm15690	0.225052	0.000317981	0.002	0.001	1
BC065403	0.225148	-0.00175219	0.002	0.002	1
Gm48270	0.225298	-0.000535977	0.003	0.002	1
Tmem98	0.225328	-0.0582649	0.237	0.226	1
Gm26797	0.225451	6.93e-05	0.007	0.006	1
Gm10277	0.225486	-0.00164389	0.002	0.003	1
Gm14391	0.225547	0.000485896	0.006	0.004	1
Dhx37	0.225599	-0.00996063	0.018	0.02	1
Olfr259	0.225704	-0.00162476	0.002	0.003	1
Gon7	0.225714	-0.0182124	0.158	0.144	1
Taf13	0.225744	-0.0306791	0.251	0.227	1
Slc17a5	0.226048	-0.0172835	0.093	0.085	1
C77080	0.226689	-0.0148896	0.027	0.029	1
Dchs1	0.226696	-0.0234772	0.056	0.059	1
A730017L22Rik	0.226769	-0.00077823	0.014	0.012	1
Zdhhc18	0.226827	-0.0207504	0.278	0.253	1
Gm14057	0.226829	-0.006886	0.013	0.015	1
Gm45212	0.22683	-0.00151833	0.001	0.001	1
Fbf1	0.226904	-0.0257485	0.059	0.063	1
Pes1	0.22697	-0.0185549	0.109	0.1	1
Vsnl1	0.227279	-0.00149763	0.001	0.001	1
Gm14539	0.227366	0.00073806	0.004	0.003	1
Atg4a	0.227404	-0.0400654	0.12	0.121	1
Fbrs	0.227573	-0.047609	0.163	0.16	1
C1qtnf7	0.227621	-0.00106753	0.001	0.001	1
E030024N20Rik	0.227623	-0.00770107	0.029	0.026	1
Dhx36	0.227756	-0.0242956	0.369	0.335	1
Gm37274	0.227886	-0.00168694	0.021	0.018	1
Ric1	0.228295	-0.0407387	0.147	0.148	1
Ube2r2	0.228669	-0.0426155	0.541	0.497	1
Mamld1	0.22873	-0.010226	0.019	0.021	1
Arfgef2	0.228855	-0.0141114	0.068	0.062	1
1500015A07Rik	0.228955	-0.0147639	0.032	0.035	1
Umps	0.229234	-0.0155002	0.039	0.042	1
C1galt1c1	0.229278	-0.0249849	0.22	0.2	1
Cdc42bpb	0.229592	-0.0318738	0.39	0.347	1
C430049B03Rik	0.22985	-0.00770515	0.01	0.012	1
Alg14	0.230095	-0.024692	0.302	0.272	1
Gm7598	0.230424	0.000620921	0.003	0.003	1
Acot1	0.230487	-0.000968081	0.021	0.019	1
Gm5812	0.230551	-0.000380231	0.009	0.007	1
Sipa1l3	0.230622	-0.0206278	0.102	0.093	1
Abraxas1	0.230763	-0.00558252	0.041	0.037	1
Tle3	0.23079	-0.0225752	0.128	0.117	1
Gm10123	0.230866	0.000457608	0.003	0.003	1
Gm48372	0.23147	0.000761387	0.006	0.005	1
Rab43	0.231657	-0.0189915	0.033	0.036	1
Rbm26	0.231668	-0.05682	0.296	0.281	1
Hspa12a	0.231715	1.89e-05	0.005	0.003	1
Tspan31	0.231886	-0.0461793	0.389	0.361	1
Cep152	0.232287	-0.0100341	0.017	0.02	1
Gm48693	0.232306	-0.000666301	0.006	0.005	1
Itgb4	0.232333	4.94e-05	0.011	0.01	1
Camkk2	0.232413	-0.0175087	0.099	0.091	1
C130036L24Rik	0.232651	-0.00868545	0.018	0.021	1
Gm14418	0.232827	-0.0014509	0.012	0.011	1
6030400A10Rik	0.232963	-0.0079556	0.016	0.018	1
Ednrb	0.232998	-0.010345	0.013	0.015	1
Nxnl2	0.233016	0.000356265	0.003	0.002	1
mt-Tw	0.233088	0.000521018	0.003	0.002	1
Cavin1	0.233335	-0.00175668	0.777	0.723	1
Zfat	0.233486	-0.000975548	0.017	0.015	1
B9d1os	0.233489	5.66e-05	0.003	0.002	1
Mrps28	0.233692	-0.0453613	0.176	0.173	1
C030013C21Rik	0.233779	-0.0035779	0.037	0.034	1
Rnf10	0.233869	-0.0297068	0.442	0.392	1
Taf15	0.23395	-0.0504705	0.349	0.326	1
Prps1l3	0.234054	-0.00656305	0.038	0.034	1
Zbtb49	0.234078	-0.0103924	0.02	0.023	1
Cdkl5	0.234568	-0.004019	0.034	0.031	1
Gm2223	0.234613	-0.00428395	0.004	0.005	1
Pex10	0.235073	-0.00791133	0.051	0.046	1
Cul2	0.235251	-0.0268297	0.143	0.13	1
Scarna2	0.235288	-0.000609912	0.006	0.005	1
Gm10110	0.235377	-0.00283457	0.003	0.004	1
Stam2	0.235387	-0.0211396	0.178	0.162	1
Opn3	0.235425	-0.00301943	0.003	0.004	1
Tctex1d4	0.235495	0.000908851	0.002	0.001	1
Dync1li1	0.235568	-0.025857	0.307	0.276	1
Gm14845	0.23563	0.000698224	0.002	0.001	1
Gm4925	0.23567	0.000888922	0.002	0.001	1
Rexo2	0.235716	-0.0289783	0.702	0.648	1
Nhlrc2	0.235802	-0.0170854	0.095	0.087	1
Tsta3	0.235835	-0.0286048	0.157	0.143	1
Chd4	0.235861	-0.0269211	0.516	0.463	1
Lix1	0.235872	-0.0024117	0.011	0.009	1
2022-03-05	0.235959	0.00038872	0.479	0.428	1
Hinfp	0.235964	-0.0240516	0.056	0.059	1
Ybx3	0.235994	-0.0219347	0.741	0.69	1
Aatk	0.236035	-0.000485103	0.006	0.005	1
Gm45148	0.236077	0.000323203	0.002	0.001	1
1700105P06Rik	0.236168	0.000511194	0.004	0.003	1
Fam193b	0.236177	-0.0497043	0.185	0.182	1
Prune2	0.236209	-0.00268611	0.003	0.004	1
Gm12508	0.236213	-2.29e-05	0.002	0.001	1
Mrpl4	0.236417	-0.051228	0.39	0.36	1
mt-Atp8	0.236432	0.00026662	0.729	0.676	1
Tmem91	0.236498	-0.000648677	0.005	0.004	1
Dlg1	0.23681	-0.0242952	0.151	0.138	1
Gm35405	0.23681	-0.00201506	0.001	0.002	1
Gm29093	0.236846	-0.00801406	0.011	0.012	1
Sass6	0.236883	-0.0224116	0.053	0.056	1
Gm43411	0.236914	-0.0018093	0.001	0.002	1
Arhgef33	0.237252	-0.00119432	0.001	0.002	1
Manbal	0.237269	-0.0460592	0.292	0.277	1
Aaed1	0.237277	-0.0232831	0.369	0.331	1
Mia2	0.237288	-0.0492958	0.287	0.273	1
Gm4835	0.237511	-0.00115148	0.001	0.002	1
Gm13054	0.237554	0.00125862	0.002	0.002	1
Polr3f	0.237729	-0.00939456	0.093	0.086	1
Evi5l	0.237843	-0.00340416	0.042	0.038	1
Gm9967	0.237999	0.000746543	0.002	0.002	1
Fam78a	0.238018	0.000528738	0.005	0.004	1
Gm44661	0.238123	-0.00328968	0.003	0.004	1
Pigw	0.238152	-0.000147373	0.015	0.012	1
Garnl3	0.238188	-0.00248498	0.019	0.016	1
Zfp182	0.238385	-0.0112986	0.064	0.058	1
Gm16052	0.238405	-0.0041751	0.005	0.006	1
mt-Tp	0.238491	0.000244775	0.002	0.002	1
Pcx	0.238745	-0.024964	0.059	0.061	1
Psph	0.238763	-0.0147944	0.108	0.099	1
Gm43379	0.23925	-0.00343986	0.026	0.023	1
Stxbp4	0.239288	-0.0072935	0.043	0.039	1
Taf5	0.23957	-0.0255524	0.056	0.059	1
Gm38125	0.239688	-0.0178636	0.038	0.041	1
Farp1	0.239903	-0.0116606	0.06	0.055	1
Gm44711	0.23993	0.000714739	0.001	0.001	1
Eno2	0.239977	0.000699232	0.001	0.001	1
Ccdc50-ps	0.239986	0.000935856	0.001	0.001	1
Ackr2	0.239986	0.000591716	0.001	0.001	1
AC132317.1	0.240041	0.000480985	0.001	0.001	1
Gm11652	0.24006	0.000823243	0.001	0.001	1
Apoc1	0.240153	0.000447851	0.001	0.001	1
Nr5a2	0.240171	0.000420601	0.001	0.001	1
Cdh10	0.240245	0.000418379	0.001	0.001	1
Gm30122	0.240258	0.00133507	0.007	0.006	1
Sarm1	0.240264	0.000315056	0.001	0.001	1
Gm26558	0.240282	0.000504214	0.001	0.001	1
Echdc2	0.240282	0.000430027	0.001	0.001	1
Serpina9	0.240338	0.000235663	0.001	0.001	1
Adck2	0.24035	-0.0136764	0.069	0.063	1
Gm13523	0.240356	9.21e-05	0.001	0.001	1
Gm15445	0.240437	-0.00357483	0.002	0.003	1
Gm5518	0.240523	9.78e-05	0.001	0.001	1
Gm10705	0.240523	-0.000196172	0.001	0.001	1
Gm38345	0.240788	-0.000514588	0.014	0.012	1
Pithd1	0.241064	-0.0406226	0.167	0.165	1
Gm37612	0.241113	-0.00363878	0.006	0.007	1
Bpnt1	0.241162	-0.0209532	0.164	0.15	1
Abhd1	0.241214	-0.00860668	0.015	0.017	1
Dkk2	0.241274	0.00251342	0.005	0.004	1
Gm37115	0.241661	0.000283113	0.004	0.003	1
Hsdl1	0.241776	-0.0315306	0.1	0.102	1
Grb7	0.241813	-0.0124362	0.073	0.067	1
A130012E19Rik	0.242095	-0.0105257	0.021	0.024	1
Gm8731	0.242121	-0.000127804	0.003	0.002	1
Dph1	0.242339	0.000924476	0.001	0.001	1
Gm48230	0.242617	-0.00219319	0.014	0.012	1
Gm5909	0.242684	0.000682485	0.001	0.001	1
Chst2	0.242739	-0.02918	0.064	0.067	1
Rec8	0.242952	-0.00151375	0.018	0.015	1
Zfp11	0.243012	-0.0022731	0.015	0.012	1
Gm2541	0.24303	0.000137068	0.001	0.001	1
Tmem161a	0.243048	-0.0199504	0.184	0.168	1
Gm47956	0.243124	0.000192591	0.001	0.001	1
E2f1	0.24314	0.000113502	0.001	0.001	1
Alg8	0.24315	-0.000576478	0.018	0.016	1
Rap1gap2	0.243203	0.00012466	0.001	0.001	1
Pusl1	0.243248	-0.0246331	0.065	0.068	1
Gm6501	0.243282	-0.000113958	0.001	0.001	1
Prpf31	0.243676	-0.0246686	0.199	0.181	1
Mbip	0.24385	-0.0197298	0.138	0.127	1
Armcx4	0.243997	-0.00137068	0.013	0.011	1
Gm15541	0.244298	-0.00129344	0.008	0.006	1
Mrgpre	0.244364	-0.00986735	0.056	0.051	1
Ddrgk1	0.244547	-0.0228333	0.742	0.683	1
Disp1	0.244889	-0.0210201	0.056	0.059	1
AC107453.4	0.245056	-0.0157433	0.031	0.034	1
Adprh	0.245186	-0.0219975	0.304	0.274	1
Gm10698	0.245199	0.0006281	0.005	0.004	1
Ensa	0.245208	-0.047623	0.404	0.377	1
Zswim1	0.24526	-0.00521035	0.026	0.023	1
Ankrd27	0.245343	-0.0145141	0.086	0.079	1
Cdk5r1	0.245505	-0.007545	0.011	0.013	1
Gm11960	0.245512	0.000436464	0.005	0.004	1
Trappc13	0.245528	-0.0539585	0.264	0.249	1
Atp5l-ps2	0.245692	-0.00105422	0.001	0.001	1
Naa15	0.24573	-0.0307044	0.206	0.188	1
Usp2	0.245786	-0.00499816	0.009	0.011	1
Eml6	0.245798	-0.0082624	0.032	0.029	1
1700056E22Rik	0.245802	-0.0060589	0.007	0.008	1
Gm37534	0.245828	-0.00589288	0.006	0.008	1
Gpr63	0.24587	-0.000873006	0.001	0.001	1
Gm21962	0.24587	-0.0011043	0.001	0.001	1
Olfr558	0.245967	-0.00095183	0.001	0.001	1
Pou1f1	0.246	-0.00093163	0.001	0.001	1
CT010444.1	0.246039	0.00037908	0.004	0.003	1
Adpgk	0.246093	-0.0105854	0.092	0.085	1
Micall1	0.246257	-0.0172776	0.108	0.099	1
Atrip	0.24648	0.0004411	0.005	0.004	1
Psmc2	0.246953	-0.0108327	0.557	0.498	1
Samd8	0.247189	-0.0349701	0.197	0.178	1
Pola2	0.247236	-0.0245696	0.055	0.057	1
Gm15133	0.247291	-0.00148013	0.008	0.006	1
AC160637.1	0.247301	-8.1e-06	0.01	0.009	1
Pcdhga5	0.247333	0.000263478	0.027	0.025	1
Vdac1	0.247438	-0.0293261	0.564	0.52	1
H2-Ke6	0.247444	-0.0169221	0.106	0.097	1
Ppp1r2	0.247955	0.00535792	0.85	0.814	1
Vopp1	0.247962	-0.00949652	0.06	0.055	1
Coq6	0.247963	-0.0143146	0.078	0.072	1
S1pr4	0.247973	-0.0455606	0.24	0.233	1
Gm44967	0.248145	-0.00239557	0.002	0.003	1
Zfp362	0.248215	-0.0228578	0.15	0.138	1
Gm31105	0.248271	-0.017218	0.044	0.047	1
Gm17056	0.248295	-0.0710198	0.311	0.284	1
Gm38297	0.248402	-0.000468596	0.009	0.008	1
Anapc7	0.248606	-0.0427016	0.196	0.192	1
Gm5564	0.248681	-8.5e-05	0.006	0.004	1
Asb3	0.248744	-0.031181	0.11	0.112	1
Mtcl1	0.248758	-0.00128038	0.009	0.007	1
9530051G07Rik	0.248797	0.000600515	0.003	0.002	1
Rpl35a-ps6	0.248998	0.00032778	0.003	0.002	1
Dcun1d2	0.249177	-0.00845409	0.075	0.069	1
Kbtbd3	0.249307	-0.0183057	0.072	0.066	1
Pelp1	0.249394	-0.0154896	0.082	0.076	1
Gm10300	0.249435	-0.00200945	0.001	0.002	1
Psmd6	0.249492	-0.0360269	0.48	0.442	1
Bicdl2	0.249621	-0.00185932	0.001	0.002	1
CT573086.4	0.249649	-0.00210281	0.002	0.002	1
Prr14	0.249825	-0.0385997	0.24	0.216	1
Prox2os	0.249899	0.00032497	0.002	0.002	1
Ankrd26	0.249921	-0.0290285	0.066	0.069	1
Dact3	0.250034	-0.00098719	0.009	0.008	1
Pi4k2b	0.250191	-0.00408711	0.033	0.029	1
Tfip11	0.250206	-0.0162973	0.101	0.093	1
Gm37170	0.250473	-0.00179397	0.002	0.002	1
Gm10472	0.250538	-0.00186363	0.002	0.003	1
Cln8	0.250655	-0.0213843	0.054	0.057	1
Gm43966	0.250692	-0.00165595	0.002	0.003	1
Hnrnpll	0.250731	-0.0445506	0.142	0.142	1
Tm2d2	0.250899	-0.0152778	0.522	0.459	1
Mllt1	0.251335	-0.00888056	0.064	0.059	1
Ngdn	0.251354	-0.0219879	0.262	0.237	1
AI846148	0.251355	-0.0299785	0.084	0.086	1
Ccnj	0.251509	-0.0120893	0.025	0.027	1
Tead4	0.251553	-0.0142594	0.097	0.089	1
Banp	0.252056	-0.0447284	0.147	0.147	1
Gm42940	0.252234	-0.00458319	0.007	0.008	1
Gmppa	0.252285	-0.0127696	0.065	0.059	1
Pcgf1	0.252619	-0.0120845	0.029	0.031	1
Odf2l	0.252774	-0.0279295	0.085	0.088	1
Atp23	0.253037	-0.00744411	0.033	0.03	1
Rpph1	0.253196	-3.12e-05	0.002	0.001	1
Zkscan3	0.253253	-0.0311483	0.362	0.325	1
1700039M10Rik	0.253256	0.000153186	0.002	0.001	1
Mkks	0.253271	-0.0112578	0.068	0.063	1
4931415C17Rik	0.253356	-0.000419925	0.002	0.001	1
Ikbkap	0.253401	-0.00802349	0.064	0.059	1
Gm8101	0.25345	-9.21e-05	0.002	0.001	1
Pclo	0.253535	0.00085097	0.004	0.003	1
Mterf3	0.253592	-0.0457377	0.182	0.177	1
Pycr1	0.253638	-0.000141724	0.002	0.001	1
Inppl1	0.254028	-0.0247263	0.131	0.12	1
C230053D17Rik	0.254113	-0.00268255	0.009	0.008	1
Gm43328	0.254319	-0.0105227	0.02	0.022	1
Rffl	0.254402	-0.00701132	0.042	0.038	1
4930403P22Rik	0.254522	-0.0201451	0.034	0.036	1
Zfp868	0.254535	-0.0185839	0.116	0.107	1
Zfp951	0.254711	-0.00273896	0.02	0.018	1
Gpx6	0.254922	-0.0032402	0.004	0.006	1
Lrrc71	0.254969	-0.000375588	0.004	0.003	1
AA414768	0.255571	0.000212125	0.003	0.002	1
Mical1	0.255632	-0.0137487	0.076	0.07	1
Zfp865	0.255753	-0.0154446	0.084	0.077	1
Zfp740	0.255766	-0.0246502	0.152	0.14	1
Fam228a	0.255878	-0.000195626	0.003	0.002	1
4831440E17Rik	0.255919	-0.001315	0.014	0.012	1
Idh3g	0.256259	-0.0453394	0.339	0.316	1
Tet2	0.256338	-0.0346661	0.165	0.15	1
Fzr1	0.256407	-0.015557	0.092	0.084	1
Sfxn5	0.25701	-0.0117673	0.026	0.029	1
Tmem65	0.257269	-0.0263234	0.235	0.213	1
Tcf20	0.257388	-0.0133176	0.094	0.087	1
Slc2a9	0.258052	-0.00266884	0.003	0.004	1
Zfp518b	0.258522	-0.00176549	0.019	0.017	1
Brip1os	0.258524	-0.0118144	0.074	0.069	1
Zfp280d	0.258669	-0.0324441	0.247	0.224	1
Taf1c	0.258677	-0.0167797	0.032	0.034	1
Arid4b	0.259146	-0.0596514	0.418	0.389	1
Sema3b	0.259193	0.000755444	0.003	0.002	1
Fadd	0.259255	-0.00980714	0.074	0.068	1
Nme6	0.259336	-0.00803521	0.051	0.047	1
2610001J05Rik	0.259424	-0.0189041	0.507	0.452	1
Wrap53	0.259475	-0.0117225	0.059	0.054	1
Ccdc42	0.259523	0.000345624	0.003	0.002	1
Gm13075	0.259577	-0.00337354	0.003	0.005	1
Gm38312	0.259678	-0.00871576	0.013	0.015	1
Myl9	0.259946	-0.0040906	0.035	0.032	1
Ar	0.260034	0.000545132	0.012	0.01	1
Asrgl1	0.260058	-0.0145029	0.121	0.112	1
Pcdhgb8	0.26007	-0.00302507	0.003	0.005	1
Zxdb	0.260262	-0.0191029	0.105	0.097	1
Brwd1	0.260268	-0.030616	0.238	0.216	1
Gm10773	0.260341	-0.00141813	0.001	0.001	1
Gm17035	0.260346	0.0001495	0.003	0.002	1
Gm12195	0.260402	-0.00115159	0.001	0.001	1
Gm43858	0.260402	0.000282004	0.007	0.006	1
Kras	0.260438	-0.0137537	0.53	0.478	1
Gm48128	0.26051	-0.00269458	0.003	0.004	1
Tasp1	0.260516	-0.0104623	0.06	0.055	1
Gm20689	0.260539	-0.00113071	0.001	0.001	1
Srl	0.260539	-0.00128505	0.001	0.001	1
Tcaf1	0.260575	-0.0573591	0.277	0.264	1
Rit1.1	0.260601	-0.0012943	0.001	0.001	1
Fam46b	0.260616	-0.00116653	0.001	0.001	1
Rpl18a-ps1	0.260634	0.000908079	0.003	0.003	1
2310074N15Rik	0.260784	-0.00102154	0.001	0.001	1
Aacs	0.260825	-0.0016066	0.023	0.021	1
Gm31410	0.26086	-0.00088595	0.001	0.001	1
Ttll7	0.260999	0.00279728	0.618	0.565	1
4833422C13Rik	0.261013	-0.000793753	0.001	0.001	1
Zfp420	0.261304	-0.00681329	0.039	0.035	1
Tpk1	0.261347	-0.0254448	0.06	0.063	1
Fscn3	0.261593	-0.000978006	0	0.001	1
Dusp26	0.261593	-0.00127981	0	0.001	1
Gm17415	0.261633	-0.000936783	0	0.001	1
Gm47626	0.261672	-0.000905209	0	0.001	1
4930432B10Rik	0.261672	-0.000942006	0	0.001	1
Gm15579	0.261692	-0.000971627	0	0.001	1
Emid1	0.261711	-0.000819093	0	0.001	1
Rab11b	0.26174	-0.0349489	0.61	0.557	1
Gm48349	0.26177	-0.000778223	0	0.001	1
Adamtsl5	0.26177	-0.000800044	0	0.001	1
Hr	0.26177	-0.000907924	0	0.001	1
Gm5815	0.261849	-0.000770349	0	0.001	1
Veph1	0.261928	-0.000521895	0	0.001	1
Faf2	0.262011	-0.0323472	0.228	0.206	1
Dmd	0.262088	-0.00846186	0.059	0.054	1
Pabpn1	0.26209	-0.0482716	0.299	0.282	1
Zc3h10	0.262436	-0.026145	0.071	0.074	1
Usp28	0.262479	-0.0101345	0.022	0.024	1
Blzf1	0.262664	-0.013861	0.09	0.083	1
Mttp	0.262688	-0.00777593	0.044	0.04	1
2810428J06Rik	0.26286	-0.000286297	0.01	0.008	1
1700086O06Rik	0.262868	-0.0124605	0.023	0.026	1
Fmr1	0.262957	-0.0324983	0.2	0.181	1
Sos1	0.263103	-0.0615324	0.436	0.405	1
Gm43560	0.263116	2.1e-05	0.008	0.006	1
Lsm12	0.263163	-0.0376062	0.327	0.309	1
BC052040	0.263308	-0.0104113	0.021	0.024	1
Vars2	0.26337	-0.00526717	0.024	0.022	1
C030034I22Rik	0.263517	-0.00332294	0.039	0.035	1
Rpl17-ps10	0.263584	-0.00139132	0.015	0.013	1
Gtf2e1	0.26363	-0.0029533	0.033	0.03	1
Sgk3	0.263634	-0.0256742	0.168	0.154	1
Gm44567	0.264023	-0.0039572	0.017	0.015	1
Gm37678	0.264208	-0.00369165	0.004	0.005	1
Zfand3	0.264298	-0.0522549	0.33	0.309	1
1700055D18Rik	0.264393	-0.000361071	0.008	0.007	1
Gm42696	0.264581	-0.0115127	0.017	0.02	1
Msh3	0.265048	-0.0217702	0.112	0.103	1
Rsph3b	0.265095	-0.000155484	0.005	0.004	1
Gm36839	0.265394	-0.0103857	0.02	0.022	1
Trim44	0.265589	-0.0314375	0.262	0.237	1
Nup62	0.265597	-0.0135512	0.076	0.07	1
Gm48063	0.265725	0.000710468	0.002	0.001	1
Gm14279	0.265725	0.000547655	0.002	0.001	1
Dlg3	0.265731	-0.00172916	0.011	0.009	1
Gm13111	0.265847	-0.000741565	0	0.001	1
Calca	0.265847	-0.00145697	0	0.001	1
Gm26141	0.265872	-0.000613692	0	0.001	1
Tal2	0.265872	-0.000679297	0	0.001	1
Scamp4	0.265872	-0.00073425	0	0.001	1
Gm43266	0.265872	-0.000871414	0	0.001	1
AC152940.1	0.265872	-0.00088131	0	0.001	1
Btbd18	0.265897	-0.000596252	0	0.001	1
Enpp6	0.265897	-0.00076936	0	0.001	1
Gm5089	0.265897	-0.000822926	0	0.001	1
Gm10069	0.265901	-0.000452114	0.009	0.007	1
Gm23723	0.265922	-0.000499502	0	0.001	1
Gm26353	0.265922	-0.000551265	0	0.001	1
Maats1	0.265922	-0.000570609	0	0.001	1
Irs3	0.265922	-0.00057684	0	0.001	1
Gm44974	0.265922	-0.000892086	0	0.001	1
Gm37795	0.265946	-0.000602549	0	0.001	1
Faim2	0.265946	-0.000705869	0	0.001	1
Gm13590	0.265946	-0.000905812	0	0.001	1
Gm26814	0.265971	-0.000767429	0	0.001	1
Prob1	0.265988	0.000412795	0.002	0.001	1
Gm48377	0.266019	0.000299605	0.002	0.001	1
Gm21972	0.26602	-0.000545831	0	0.001	1
Abcd2	0.26602	-0.000785704	0	0.001	1
Gm26750	0.266045	-0.000426398	0	0.001	1
Gm47127	0.26607	-0.000470747	0	0.001	1
Ccdc24	0.266095	-0.000387576	0	0.001	1
Gm37012	0.266159	0.000193604	0.002	0.001	1
Nanos3	0.266325	-0.00167201	0.002	0.003	1
Hey2	0.266371	-0.00270126	0.004	0.005	1
Clcn2	0.266458	0.00144719	0.005	0.004	1
Slc25a47	0.266584	-0.000520417	0.005	0.004	1
Dnah10	0.267146	0.000519889	0.002	0.001	1
Gm42503	0.267278	0.000439458	0.002	0.001	1
Gm10717	0.267416	-0.00246575	0.002	0.003	1
Tpm2	0.267634	-0.00375348	0.005	0.006	1
Rab25	0.267661	9.24e-05	0.002	0.001	1
Cep350	0.267795	-0.0308995	0.217	0.198	1
Cfap46	0.267859	0.000108278	0.002	0.001	1
Gm42531	0.267911	1.76e-05	0.002	0.001	1
Gm43360	0.267973	-0.001442	0.01	0.008	1
Gm48871	0.26826	0.000560925	0.003	0.002	1
Stk11ip	0.268395	-0.00493273	0.023	0.021	1
4833412C05Rik	0.268479	-0.00422604	0.009	0.01	1
Zfp125	0.268524	-0.021619	0.048	0.051	1
A330069E16Rik	0.268543	0.000566523	0.016	0.014	1
Map2k3os	0.26859	-0.00453706	0.009	0.01	1
Nfe2l1	0.2687	-0.0183746	0.501	0.452	1
Gm37783	0.268961	-0.0119566	0.063	0.058	1
Gm26810	0.269364	-0.00304366	0.003	0.004	1
Caprin1	0.269469	-0.0540908	0.397	0.367	1
Zfp78	0.269591	-0.0011003	0.014	0.012	1
Epha5	0.269685	-0.00172229	0.001	0.001	1
Gm14488	0.26972	0.000652057	0.001	0	1
Commd6	0.269753	-0.0250299	0.378	0.336	1
Apex2	0.269782	-0.00344247	0.041	0.038	1
A730085K08Rik	0.269787	0.000587018	0.001	0	1
Pard3bos1	0.269809	0.000595632	0.001	0	1
Gm5578	0.269831	0.000662815	0.001	0	1
Gm15483	0.269853	0.000418592	0.001	0	1
Syn1	0.269875	0.000539994	0.001	0	1
Ddx47	0.269891	-0.0424689	0.159	0.157	1
1810013D15Rik	0.269898	0.000527063	0.001	0	1
D430040D24Rik	0.269904	-0.0224634	0.053	0.056	1
Yeats2	0.269908	-0.0245866	0.121	0.112	1
Cxcl14	0.269942	0.00073448	0.001	0	1
Prelp	0.269942	0.000300261	0.001	0	1
Gm25026	0.269944	-0.00111783	0.001	0.001	1
Ccnf	0.269959	-0.00092515	0.001	0.001	1
Gm12932	0.27003	0.000462352	0.001	0	1
Gfpt2	0.27003	0.000392598	0.001	0	1
Gm8394	0.27003	0.000363461	0.001	0	1
Gm4118	0.270053	0.000321193	0.001	0	1
Gm37035	0.270075	0.000326413	0.001	0	1
Atp8b5	0.270097	0.000364449	0.001	0	1
Zgpat	0.270101	-0.0115662	0.085	0.078	1
Chmp4c	0.270119	0.000324136	0.001	0	1
Tceal3	0.270119	0.000170975	0.001	0	1
Spcs2-ps	0.270163	0.000334383	0.001	0	1
Gm24233	0.270163	0.000160184	0.001	0	1
Arxes1	0.270185	8.3e-05	0.001	0	1
Rab11fip4	0.270208	-2.55e-05	0.001	0	1
Nrxn2	0.27023	0.000129573	0.001	0	1
Zfp184	0.270238	-0.00519958	0.009	0.011	1
Gm3800	0.270252	3.24e-05	0.001	0	1
Gm30285	0.270274	-0.000100636	0.001	0	1
Denr	0.270472	-0.0149268	0.508	0.449	1
Fem1a	0.270509	-0.0286414	0.084	0.087	1
Glyctk	0.2707	-0.000143279	0.004	0.003	1
Gm43727	0.271217	-0.000235084	0.004	0.003	1
Usp10	0.271296	-0.0340155	0.095	0.097	1
Hfe	0.271533	-0.0225383	0.176	0.161	1
Prkag1	0.271783	-0.0426919	0.306	0.29	1
Dock5	0.271787	-0.00172815	0.019	0.016	1
Pja2	0.271907	-0.0333991	0.334	0.299	1
Gm29107	0.27232	-0.0183791	0.114	0.105	1
Prrc2a	0.272659	-0.0374491	0.426	0.374	1
Rasip1	0.272934	-0.0272657	0.771	0.728	1
Mmp11	0.273017	-0.004371	0.009	0.011	1
BC024978	0.273038	-0.00325215	0.023	0.021	1
Psmd4	0.273095	-0.0306738	0.674	0.624	1
Car7	0.273422	-0.00982346	0.037	0.034	1
Rala	0.273852	-0.0102288	0.546	0.49	1
Mpp6	0.274178	-0.00812967	0.043	0.04	1
Gm7831	0.274283	0.000604861	0.001	0.001	1
Esrra	0.274297	-0.0270604	0.074	0.077	1
Zfp972	0.274301	0.000784733	0.001	0.001	1
Slc46a2	0.274345	-0.00186491	0.001	0.002	1
AC158921.1	0.274356	0.000380005	0.001	0.001	1
Sntb1	0.274374	0.000684238	0.001	0.001	1
Gm15821	0.274392	0.000443353	0.001	0.001	1
Gm12418	0.274447	0.000652518	0.001	0.001	1
Gm48581	0.274484	0.000550863	0.001	0.001	1
Hist1h1b	0.274484	0.000536207	0.001	0.001	1
Wdr19	0.274577	-0.00542109	0.04	0.036	1
Snx16	0.274588	-0.0220248	0.119	0.11	1
Gm15839	0.274612	0.000120765	0.001	0.001	1
Dmap1	0.274625	-0.0162709	0.105	0.097	1
Gm45760	0.27463	0.000436593	0.001	0.001	1
Gm38344	0.27463	0.000306643	0.001	0.001	1
Ybey	0.274678	-0.00590721	0.029	0.026	1
Gm36371	0.274683	-0.00623539	0.027	0.024	1
Gm10335	0.274758	0.000262055	0.001	0.001	1
Ccdc92b	0.274766	-0.00126232	0.001	0.002	1
Jmjd4	0.274786	-0.00660483	0.01	0.011	1
Opn1sw	0.274795	1.32e-05	0.001	0.001	1
Rhbdl3	0.274813	0.000224142	0.001	0.001	1
Gm25360	0.274831	0.000220738	0.001	0.001	1
Gm5093	0.27485	0.000102954	0.001	0.001	1
Gm9333	0.274868	0.000217806	0.001	0.001	1
1810059C17Rik	0.274868	6.54e-05	0.001	0.001	1
Gm6218	0.275088	-0.000173732	0.001	0.001	1
Gm13586	0.275228	-0.00311197	0.004	0.005	1
Diexf	0.275265	-0.0150937	0.046	0.049	1
Plekhg3	0.275284	-0.00136477	0.001	0.002	1
AC157566.3	0.275468	-0.00161405	0.002	0.003	1
Entpd7	0.275592	-0.018174	0.039	0.042	1
Adgrf5	0.275682	0.00207213	0.982	0.967	1
Usp48	0.275724	-0.0427572	0.147	0.146	1
Spryd3	0.275856	-0.0163928	0.181	0.167	1
Gas2l1	0.27617	-0.0253558	0.192	0.176	1
Klhl20	0.276317	-0.0282825	0.121	0.111	1
B4galt2	0.276343	-0.00458837	0.02	0.018	1
Hebp2	0.276466	-0.00210289	0.002	0.003	1
Cdh4	0.276565	-0.000173417	0.003	0.002	1
Gm38247	0.276799	0.000640068	0.006	0.005	1
Mtbp	0.276809	-0.0104701	0.021	0.024	1
Cul1	0.276887	-0.0236736	0.4	0.355	1
Rad51c	0.276901	-0.000747661	0.012	0.01	1
Tacc2	0.276969	-0.0317154	0.12	0.122	1
Gm17251	0.277036	-0.00952153	0.058	0.053	1
Epb41l4a	0.277097	-0.00199834	0.002	0.003	1
Kctd2	0.277316	-0.0468414	0.27	0.258	1
Gm45191	0.277537	-0.008948	0.017	0.019	1
Vps53	0.277552	-0.0315537	0.192	0.175	1
Ftsj3	0.277613	-0.0222601	0.068	0.071	1
AC152827.1	0.277677	-0.000792733	0.006	0.005	1
Rhobtb3	0.277695	-0.00385008	0.018	0.016	1
Gm22270	0.277749	-0.00177613	0.001	0.002	1
Slc35e2	0.277962	-0.0264573	0.076	0.078	1
1600017P15Rik	0.278022	-0.00232477	0.001	0.002	1
Gm14308	0.278743	-0.00163053	0.001	0.002	1
Zkscan2	0.278764	-0.00466136	0.003	0.005	1
Slc8b1	0.27908	-0.0148944	0.071	0.065	1
Zfp141	0.279149	-0.00993752	0.019	0.021	1
Ier2	0.279162	-0.0156158	0.945	0.937	1
Fancl	0.279196	-0.021769	0.052	0.055	1
Atp6ap1	0.279398	-0.0215661	0.454	0.404	1
Gng4	0.279521	-0.000925285	0.001	0.002	1
Far2os2	0.279625	-0.000926198	0.001	0.002	1
Tspan32	0.279778	0.000422892	0.002	0.002	1
Sephs1	0.279987	-0.0105141	0.086	0.079	1
Timm8a1	0.280017	-0.0188695	0.054	0.057	1
Gm16536	0.28002	-0.010151	0.065	0.061	1
Rpgr	0.280052	-0.0078888	0.016	0.019	1
Smim13	0.280069	-0.0144747	0.097	0.09	1
Fam207a	0.280165	-0.0206896	0.102	0.093	1
Dhps	0.280196	-0.0285648	0.237	0.216	1
Stx6	0.280285	-0.0297516	0.37	0.329	1
Aldh18a1	0.280287	-0.0022834	0.013	0.011	1
Supt20	0.280353	-0.0554638	0.238	0.227	1
Hdlbp	0.28043	-0.0315428	0.457	0.409	1
Grpel2	0.280788	-0.0092013	0.062	0.057	1
Dnajc3	0.280965	-0.0308097	0.643	0.593	1
Gm43445	0.281125	5.14e-05	0.007	0.006	1
Gm42937	0.281133	-0.00229363	0.012	0.01	1
Arl14ep	0.281455	-0.0332726	0.086	0.088	1
Ttll13	0.281456	0.000616687	0.007	0.006	1
Fam122a	0.281583	-0.0373469	0.174	0.172	1
Zfp748	0.28164	-0.00489297	0.032	0.029	1
Tbx1	0.281667	-0.0224448	0.502	0.463	1
Hykk	0.28208	-0.00552194	0.033	0.029	1
Hspa9	0.282081	-0.03689	0.291	0.279	1
Catip	0.282127	-0.00275732	0.012	0.011	1
Ube2t	0.282159	-0.0071899	0.012	0.014	1
Ash2l	0.28239	-0.0283778	0.179	0.164	1
Saraf	0.282521	-0.022889	0.785	0.73	1
Ispd	0.282756	-0.00018154	0.008	0.007	1
Gm15832	0.282925	-0.000188336	0.008	0.006	1
Gm6368	0.28323	-0.000158685	0.008	0.006	1
Pcdhb5	0.283409	-0.000759938	0.004	0.003	1
Cyb5r3	0.283594	-0.0522512	0.604	0.557	1
Gm42869	0.283735	-0.0011959	0.019	0.017	1
Gm37969	0.283781	-0.00175826	0.007	0.006	1
Gm37860	0.284209	-0.000792585	0.01	0.008	1
Nbr1	0.284226	-0.0300735	0.265	0.24	1
Arrb2	0.284278	-0.0077579	0.043	0.039	1
Gm40652	0.284507	0.000601487	0.002	0.001	1
1500009L16Rik	0.284522	0.000627029	0.002	0.001	1
Hdac10	0.284569	-0.00736136	0.055	0.05	1
Gm43123	0.284719	0.00300036	0.002	0.001	1
Rem2	0.28477	-0.0011469	0.001	0.001	1
Ccdc186	0.284793	-0.0270975	0.267	0.243	1
Gm6445	0.284807	-0.00137283	0.001	0.001	1
Fam135b	0.284825	-0.000992404	0.001	0.001	1
Gm38177	0.284825	-0.00106647	0.001	0.001	1
Casp3	0.284831	-0.016581	0.031	0.033	1
Gm14822	0.285023	0.000406245	0.002	0.001	1
Gm45793	0.285027	-0.000853097	0.001	0.001	1
Gm33312	0.285027	-0.000959248	0.001	0.001	1
Sytl1	0.285069	0.00015414	0.002	0.001	1
Gm13351	0.285084	0.000208662	0.002	0.001	1
Enpp3	0.285221	-0.000454983	0.002	0.001	1
4931422A03Rik	0.285265	-0.00071581	0.001	0.001	1
Gm17826	0.285297	0.000352656	0.002	0.001	1
Cacnb3	0.28532	-0.000706289	0.001	0.001	1
Wdsub1	0.285338	-0.0293716	0.096	0.098	1
Gm42885	0.28548	-0.000281513	0.002	0.001	1
Szrd1	0.285536	-0.0234031	0.22	0.201	1
Gm37521	0.285559	-0.00205127	0.003	0.004	1
Rnf13	0.286352	-0.0464027	0.311	0.293	1
Mrm3	0.286638	-0.00386192	0.03	0.027	1
Ccdc126	0.286651	-0.0174947	0.109	0.101	1
Pcdhga12	0.287007	-0.023414	0.097	0.09	1
Dok7	0.287135	-0.00103382	0.005	0.004	1
Gm38374	0.287304	-0.00653402	0.008	0.01	1
A730091E23Rik	0.287454	-0.00245186	0.01	0.008	1
Dtx2	0.287465	-0.020981	0.057	0.059	1
Rpl39l	0.287813	8.96e-05	0.005	0.004	1
Gm18029	0.288393	-0.00197981	0.009	0.008	1
Rab6b	0.288461	-0.0337755	0.115	0.116	1
Ppp1r21	0.288579	-0.0144118	0.084	0.078	1
Plscr3	0.288765	-0.0490294	0.201	0.195	1
Filip1	0.288839	-0.0266527	0.347	0.314	1
Cd1d1	0.288888	-0.00283332	0.002	0.003	1
Cadm4	0.289039	0.000851437	0.005	0.004	1
AC144772.1	0.2894	0.000628858	0.002	0.002	1
Gm4129	0.289704	0.000921848	0.002	0.002	1
Upf3b	0.289738	-0.0481727	0.395	0.367	1
Gm48417	0.289767	0.000563168	0.002	0.002	1
Drg2	0.289843	-0.0222936	0.175	0.161	1
Spg11	0.289923	-0.0100359	0.023	0.026	1
Zfp97	0.290134	-0.00567494	0.011	0.013	1
Gpr137b-ps	0.290294	-0.0145148	0.087	0.081	1
Utp11	0.290862	-0.0428421	0.419	0.388	1
Gm38021	0.290878	-0.0172606	0.03	0.032	1
Fbxo8	0.291185	-0.0265153	0.184	0.169	1
Gtf2ird1	0.291352	-0.0486571	0.164	0.161	1
Tfpi	0.291418	-0.0233795	0.211	0.193	1
Mgat1	0.291662	-0.0291932	0.238	0.216	1
Gm44950	0.292026	-0.00467924	0.032	0.029	1
2310011J03Rik	0.292027	-0.0217888	0.275	0.251	1
Reep2	0.292248	-0.00354647	0.005	0.006	1
Klhl8	0.29252	-0.0169412	0.045	0.048	1
Arhgap35	0.292603	-0.0172827	0.084	0.078	1
Slc39a1-ps	0.292703	0.000245225	0.005	0.004	1
Fchsd1	0.29286	-0.00212584	0.02	0.018	1
Slc25a19	0.29302	-0.0264945	0.081	0.083	1
Lsr	0.29312	-0.0146466	0.839	0.805	1
Eed	0.293496	-0.0232199	0.186	0.171	1
Gm20163	0.293681	-0.00221488	0.002	0.003	1
Lrriq3	0.293697	-0.000868051	0.005	0.004	1
Gm6451	0.293869	-0.000666359	0.005	0.004	1
S100a9	0.293898	0.00373424	0.037	0.034	1
Nrbf2	0.294013	-0.0152772	0.063	0.058	1
Gm47664	0.294195	-0.0190431	0.076	0.07	1
Rbm4	0.294544	-0.00173522	0.02	0.017	1
4930412C18Rik	0.294616	-0.00011032	0.005	0.004	1
Nubpl	0.294691	-0.0167444	0.094	0.087	1
Gatsl2	0.294691	-0.00855331	0.057	0.053	1
Ints8	0.294872	-0.0209013	0.088	0.081	1
Trim26	0.295034	-0.0508303	0.246	0.235	1
Sgce	0.29511	-0.0147971	0.082	0.076	1
Ppm1d	0.295315	-0.0318683	0.116	0.117	1
Gm9465	0.295319	-0.00236497	0.013	0.011	1
Chtop	0.295801	-0.0203705	0.384	0.345	1
Slc36a4	0.296014	-0.0158393	0.093	0.086	1
Tdg	0.296097	-0.0316248	0.12	0.121	1
Magee1	0.296183	-0.00361025	0.032	0.029	1
Zfp512b	0.296184	-0.0240114	0.07	0.073	1
Hs1bp3	0.29646	-0.0060302	0.032	0.029	1
D930030I03Rik	0.296645	0.000706834	0.006	0.004	1
Calcoco1	0.296905	-0.0223603	0.155	0.143	1
1110035H17Rik	0.297037	-0.0103367	0.052	0.048	1
Nbeal1	0.297048	-0.0223042	0.55	0.497	1
Gm8822	0.297176	-0.00065765	0.005	0.004	1
Eps8l1	0.29741	-0.0217463	0.042	0.045	1
Plcxd2	0.297518	-0.00281631	0.003	0.004	1
9230104M06Rik	0.297547	-0.00262358	0.002	0.003	1
Gm15903	0.297656	-0.00231315	0.002	0.003	1
Sufu	0.297872	-0.0230918	0.064	0.066	1
Btbd9	0.297925	-0.0243482	0.128	0.118	1
Gm16011	0.298178	0.000395832	0.006	0.005	1
Gm48418	0.298189	-0.00120101	0.001	0.001	1
Zfp668	0.298243	-0.00551254	0.028	0.025	1
Gm43340	0.298326	-0.0011799	0.001	0.001	1
Gm47232	0.298336	-0.0029058	0.003	0.004	1
Trub2	0.298339	-0.0157618	0.051	0.053	1
Clec12b	0.298343	-0.00119916	0.001	0.001	1
Gm20404	0.29836	-0.00147034	0.001	0.001	1
2810410L24Rik	0.29839	-0.00576413	0.01	0.012	1
Wnt9b	0.298411	-0.00112141	0.001	0.001	1
Gm20589	0.298582	-0.000911001	0.001	0.001	1
C2cd4c	0.298582	-0.00108152	0.001	0.001	1
Gm15612	0.298667	-0.00107069	0.001	0.001	1
1700123O20Rik	0.298744	-0.0309165	0.308	0.276	1
Ptdss2	0.298823	-0.0241021	0.184	0.169	1
B4galt6	0.298862	1.09e-05	0.004	0.003	1
Zfp809	0.298903	-0.00522664	0.048	0.044	1
Rragd	0.29906	-0.000606399	0.001	0.001	1
Alkbh1	0.299156	-0.0135635	0.075	0.069	1
Fsd1l	0.299174	-0.0183793	0.037	0.039	1
Pon3	0.299225	-0.00341328	0.015	0.013	1
Zscan25	0.299288	-0.000994466	0.006	0.005	1
Zfp109	0.299359	0.00031843	0.003	0.002	1
Vgll3	0.299398	0.00160138	0.002	0.001	1
Gm47103	0.299482	-0.000136688	0.004	0.003	1
Gm18015	0.29959	0.000240723	0.003	0.002	1
Zfp30	0.29959	-0.0158591	0.059	0.054	1
Copb1	0.299626	-0.0250472	0.405	0.363	1
2410089E03Rik	0.299629	-0.0230762	0.112	0.103	1
Pkia	0.299664	-0.00508213	0.034	0.031	1
Gm12543	0.299873	0.000836746	0.002	0.001	1
Fam83g	0.300025	-0.00109171	0.01	0.008	1
Polr1b	0.300123	-0.00293328	0.021	0.019	1
Gm38033	0.300569	0.00118446	0.001	0.001	1
Gm9132	0.300674	0.00016524	0.002	0.001	1
Gm26944	0.300719	4.72e-06	0.002	0.001	1
Cd79a	0.300786	-0.000161504	0.006	0.005	1
Gm6576	0.300793	3.43e-05	0.002	0.001	1
Slc25a15	0.300847	-0.0135373	0.032	0.034	1
Upk1a	0.300882	-0.000187837	0.002	0.001	1
Gpx5	0.30089	0.000660556	0.001	0.001	1
Trp53	0.300902	-0.0392756	0.32	0.287	1
Rlbp1	0.300943	0.00061655	0.001	0.001	1
Gm13033	0.301203	-0.0107797	0.019	0.021	1
Aspm	0.301229	0.000279115	0.001	0.001	1
Tmem116	0.301372	0.000332616	0.001	0.001	1
Itih3	0.301443	-9.28e-05	0.001	0.001	1
Smim19	0.301468	-0.0329163	0.2	0.181	1
Prr5	0.301511	-0.000835359	0.01	0.009	1
Gm47690	0.301656	0.000813273	0.004	0.003	1
Slfn4	0.301657	-0.000285761	0.001	0.001	1
Col9a3	0.301868	0.000458742	0.004	0.003	1
Gm27010	0.302307	-0.00362567	0.015	0.013	1
Fndc10	0.302468	-0.0097311	0.024	0.027	1
2610008E11Rik	0.302667	-0.0173741	0.079	0.073	1
Gm42546	0.302669	-0.000107653	0.004	0.003	1
Gm43848	0.302814	-0.00769886	0.041	0.037	1
Cnn3	0.302883	-0.0389648	0.52	0.476	1
Nnmt	0.302918	0.00100785	0.008	0.007	1
Zfp2	0.303188	-0.00945834	0.021	0.024	1
Gm47164	0.303343	0.000424105	0.001	0	1
Gm37285	0.30337	0.000484144	0.001	0	1
Gm37588	0.303397	0.000478226	0.001	0	1
Hist1h4b	0.303424	0.000573443	0.001	0	1
Hist1h2ad	0.303451	0.000498674	0.001	0	1
Zcchc12	0.303451	0.00049533	0.001	0	1
Gm21596	0.303479	-0.0328333	0.12	0.121	1
Gm42141	0.303505	0.000393305	0.001	0	1
Gm21769	0.303559	0.000434399	0.001	0	1
Hsd17b2	0.303559	0.000331179	0.001	0	1
Gpc1	0.303586	0.000467092	0.001	0	1
Mtfp1	0.303609	-0.00531237	0.007	0.008	1
Gm14407	0.303613	0.000392879	0.001	0	1
Robo1	0.303613	0.000166588	0.001	0	1
Ankk1	0.303613	0.000139499	0.001	0	1
Gm4811	0.30364	0.000323766	0.001	0	1
Gm43039	0.30364	0.000269372	0.001	0	1
Gpr22	0.303667	0.000345219	0.001	0	1
Syt8	0.303667	0.000243687	0.001	0	1
Gm8203	0.303667	0.000187272	0.001	0	1
Gm48808	0.303667	6.94e-05	0.001	0	1
Zfp781	0.303694	0.000253026	0.001	0	1
Prrg3	0.303694	0.000187252	0.001	0	1
Timm17a	0.303821	-0.0108077	0.552	0.486	1
Gm26575	0.303829	0.000152478	0.001	0	1
Myo1a	0.303829	2.05e-05	0.001	0	1
Platr23	0.303856	0.000185461	0.001	0	1
Gm26823	0.303856	0.00017506	0.001	0	1
Tcte2	0.303909	-0.0159798	0.034	0.036	1
BC004004	0.304156	-0.0212212	0.199	0.183	1
Gm37626	0.304354	-0.00474568	0.02	0.018	1
Abcf3	0.304378	-0.0233299	0.171	0.157	1
Nab2	0.304587	-0.027062	0.082	0.084	1
Ighmbp2	0.304706	-0.00441029	0.024	0.022	1
Rab26os	0.304794	-0.0138874	0.025	0.027	1
Gm43684	0.304808	-0.00203756	0.003	0.004	1
Tmem44	0.305036	-0.0339304	0.27	0.246	1
Gm6612	0.305067	-0.00359056	0.005	0.006	1
Eprs	0.305115	-0.0323114	0.334	0.301	1
Sprn	0.305529	-0.00219409	0.002	0.002	1
A730036I17Rik	0.305585	-0.00185762	0.001	0.001	1
A230103J11Rik	0.305682	0.00090521	0.003	0.002	1
Fam60a	0.30581	-0.011777	0.103	0.096	1
Gm48627	0.305932	9.73e-05	0.004	0.003	1
Sap25	0.305936	-0.00133712	0.001	0.001	1
Gm45204	0.305936	-0.0016823	0.001	0.001	1
Dna2	0.30595	-0.00217636	0.009	0.008	1
Ptpdc1	0.306003	-0.00711895	0.043	0.039	1
Gm8113	0.306015	-0.00113182	0.001	0.001	1
Gm37632	0.306175	-0.00122927	0.001	0.001	1
Gdf15	0.306227	-0.011135	0.004	0.005	1
Pde8b	0.306308	-0.00426375	0.005	0.006	1
Ltbp1	0.306314	0.000453049	0.003	0.002	1
Gm13349	0.306452	-0.000367927	0.022	0.019	1
Gm47772	0.306718	-0.000633242	0.001	0.001	1
Smg5	0.3071	-0.0180535	0.112	0.103	1
Spata13	0.30714	-0.0158	0.082	0.076	1
Hivep3	0.307151	-0.0068052	0.045	0.042	1
Tprkb	0.307189	-0.0392526	0.199	0.194	1
Ptov1	0.307519	-0.0458617	0.332	0.312	1
Setd5	0.307581	-0.0559961	0.387	0.359	1
Ugdh	0.30764	-0.0310327	0.087	0.089	1
Gm11377	0.307888	-0.000313984	0.003	0.002	1
Rilpl1	0.307923	-0.0461987	0.234	0.224	1
1700011D18Rik	0.307948	-0.000836041	0	0.001	1
Gm11889	0.307948	-0.000961086	0	0.001	1
Gm37963	0.308016	-0.00103577	0	0.001	1
Eno1b	0.308016	-0.00222009	0.004	0.005	1
Gm48443	0.308022	-0.00047354	0.003	0.002	1
Aunip	0.308039	-0.00083333	0	0.001	1
Gm43797	0.308039	-0.000969073	0	0.001	1
Gm11940	0.308084	-0.000949132	0	0.001	1
Elp6	0.308108	-0.00824483	0.047	0.043	1
Lnpk	0.30812	-0.017099	0.083	0.077	1
Gm48655	0.308166	-0.00181045	0.002	0.002	1
Agap2	0.308175	-0.000834484	0	0.001	1
Gm20756	0.308197	-0.000805334	0	0.001	1
4930540M05Rik	0.308242	-0.000712919	0	0.001	1
Gm13268	0.308288	-0.000590415	0	0.001	1
Gm23502	0.30831	-0.000588275	0	0.001	1
Mc1r	0.308314	-0.00396419	0.003	0.004	1
Sstr1	0.308333	-0.000566296	0	0.001	1
Gm7367	0.308333	-0.000630931	0	0.001	1
Rpl29-ps2	0.308356	-0.000594785	0	0.001	1
Gm2238	0.308435	0.000646813	0.004	0.003	1
Ppif	0.308459	-0.0118952	0.023	0.025	1
Pcdhb22	0.308535	0.000614395	0.011	0.009	1
Bicc1	0.308848	-0.00176188	0.005	0.006	1
Ndufa3	0.30917	-0.0120083	0.712	0.651	1
E030037K01Rik	0.309277	0.000411686	0.004	0.003	1
Nudt16l1	0.309451	-0.0364168	0.124	0.124	1
Gm24145	0.30954	-0.00137656	0.001	0.002	1
Rac3	0.309568	-0.00190442	0.012	0.011	1
Ccpg1	0.309648	-0.0209176	0.138	0.127	1
Mrpl53	0.309832	-0.00291919	0.003	0.004	1
Pbrm1	0.30998	-0.0348487	0.485	0.434	1
Gm37215	0.310091	-0.0012607	0.019	0.017	1
Lrrc2	0.310452	-0.000741514	0.001	0.002	1
Bbs4	0.310524	-0.0146216	0.078	0.073	1
Mtfr2	0.310602	-0.000746099	0.004	0.003	1
Gm10801	0.310608	-0.00167954	0.001	0.002	1
Spns2	0.31063	-0.0292832	0.348	0.314	1
Homez	0.3108	-0.00139325	0.021	0.018	1
Gm48869	0.310889	-0.00134968	0.001	0.002	1
2510016D11Rik	0.310894	-0.00135591	0.001	0.002	1
Lmcd1	0.310999	-0.0302269	0.211	0.208	1
Prcd	0.311054	-0.00128814	0.001	0.002	1
Slc35a1	0.311214	-0.0259742	0.241	0.219	1
B3galt6	0.311325	-0.0204322	0.054	0.057	1
Gm16183	0.311333	-0.00442672	0.019	0.016	1
Csk	0.311339	-0.0361462	0.129	0.129	1
2310002F09Rik	0.311387	0.00115026	0.001	0.001	1
Mad2l1	0.311445	-0.00462661	0.026	0.023	1
Rap2a	0.311522	-0.0339766	0.113	0.114	1
Dnah8	0.311537	0.000557183	0.001	0.001	1
Cspp1	0.311566	-0.0290102	0.28	0.257	1
Gm29155	0.311602	0.000513988	0.001	0.001	1
Rps12-ps4	0.311624	0.000352147	0.001	0.001	1
Zcchc24	0.311625	-0.00916417	0.052	0.048	1
Gprc5a	0.311645	0.000427411	0.001	0.001	1
Gm44578	0.311688	0.000492921	0.001	0.001	1
Gm16332	0.311731	0.000482891	0.001	0.001	1
Gm43426	0.311731	0.000467588	0.001	0.001	1
Gm44951	0.311734	-0.00100112	0.001	0.002	1
5730419F03Rik	0.311774	0.000714074	0.001	0.001	1
Zfp239	0.311774	0.000358833	0.001	0.001	1
A230107N01Rik	0.311903	0.000430338	0.001	0.001	1
Gabra2	0.311968	0.000242827	0.001	0.001	1
Gm37166	0.311989	0.000209321	0.001	0.001	1
Nr6a1	0.312044	-0.00538798	0.012	0.014	1
Adcy3	0.312282	-0.00226509	0.012	0.011	1
Add1	0.312377	-0.0247993	0.356	0.321	1
Acot9	0.312439	-0.022998	0.321	0.29	1
Gm37953	0.312499	-0.00387551	0.004	0.005	1
St7l	0.312601	-0.0407446	0.164	0.162	1
Gm43463	0.313249	0.000343523	0.002	0.001	1
Gm14411	0.313278	0.000580518	0.002	0.001	1
Camk1d	0.313293	0.000919281	0.002	0.001	1
Lgr4	0.313402	-0.00656773	0.014	0.016	1
Nudc-ps1	0.313409	0.00025916	0.002	0.001	1
Zxdc	0.313435	-0.0257758	0.07	0.072	1
Gm5366	0.313738	-0.000169464	0.003	0.002	1
Zwint	0.313759	-0.0282022	0.216	0.197	1
Fbxo33	0.313765	-0.0222396	0.107	0.099	1
Kbtbd8	0.313969	-0.00606506	0.009	0.011	1
Smim11	0.314173	-0.0277191	0.612	0.555	1
2010310C07Rik	0.314204	-0.000772731	0.003	0.002	1
Tsg101	0.314367	-0.0500732	0.396	0.364	1
Wdr77	0.314386	-0.00940484	0.05	0.046	1
Grik5	0.314467	-0.00050858	0.003	0.002	1
Pkn2	0.314576	-0.0446664	0.513	0.473	1
Caap1	0.314737	-0.0278882	0.181	0.165	1
Mrm1	0.314837	-0.0107436	0.024	0.026	1
Gm13594	0.315047	-0.00587015	0.04	0.037	1
Mob4	0.315132	-0.0319285	0.479	0.44	1
1810034E14Rik	0.315299	-0.00269665	0.002	0.003	1
Arhgap12	0.315392	-0.0256455	0.147	0.135	1
Rfng	0.315496	-0.0257137	0.077	0.079	1
Evi5	0.315597	-0.0297191	0.358	0.322	1
R3hcc1	0.316485	-0.0207674	0.12	0.11	1
Lamc3	0.316774	-0.00500584	0.032	0.029	1
Ccdc71	0.316806	-0.0194209	0.099	0.091	1
Zfp639	0.316844	-0.0323242	0.215	0.196	1
Gm20705	0.317062	-0.00436567	0.006	0.007	1
1700052K11Rik	0.317088	-0.0116459	0.048	0.044	1
Gm16486	0.3175	-0.0703128	0.163	0.16	1
Fasn	0.317507	-0.00149652	0.023	0.02	1
Gm10040	0.318048	-0.00455554	0.007	0.008	1
Pknox1	0.318169	-0.0168948	0.086	0.08	1
Ddhd1	0.318273	-0.0161166	0.102	0.095	1
Stard10	0.318398	-0.0182533	0.112	0.104	1
Glrx5	0.3186	-0.0196169	0.403	0.358	1
Gm1976	0.318929	-0.00292312	0.004	0.005	1
Zkscan7.1	0.319023	-0.00574172	0.03	0.027	1
Pomk	0.319088	-0.0101935	0.022	0.024	1
Deptor	0.319143	-0.010131	0.025	0.028	1
Gm10524	0.319221	-0.00129301	0.011	0.009	1
Tmem88b	0.319229	-0.00338787	0.018	0.016	1
Gm26767	0.319314	-7.78e-05	0.003	0.002	1
Atp8a2	0.31932	-0.00037028	0.003	0.002	1
Gm48298	0.319366	2.09e-05	0.003	0.002	1
Tdrkh	0.319396	-0.00363428	0.046	0.043	1
Zfp84	0.319566	-0.00911283	0.063	0.058	1
Prss27	0.319805	-0.000205081	0.003	0.002	1
Gm29994	0.319978	-0.00287303	0.014	0.012	1
1700001O22Rik	0.32005	0.000361185	0.012	0.011	1
Tepsin	0.320057	-0.0129345	0.025	0.027	1
Gm45537	0.320107	-0.00284381	0.028	0.025	1
Ergic1	0.320146	-0.0264567	0.08	0.082	1
4933434E20Rik	0.320238	-0.0329951	0.262	0.237	1
Nhej1	0.320372	-0.00371387	0.025	0.023	1
Abt1	0.320398	-0.0389502	0.153	0.151	1
Carmil3	0.320432	-0.000755597	0.003	0.002	1
Med31	0.320776	-0.0306778	0.358	0.32	1
Fxr2	0.320817	-0.0429493	0.213	0.205	1
Acad8	0.321056	-0.0170142	0.131	0.122	1
Hnrnpr	0.321248	-0.0254478	0.407	0.368	1
Luc7l3	0.321316	-0.0452337	0.494	0.458	1
Gm28112	0.321355	0.00041156	0.002	0.001	1
Gm8623	0.321407	0.000637684	0.002	0.001	1
Gm23054	0.321632	0.000630029	0.002	0.001	1
Gm45605	0.321692	-0.000468196	0.016	0.014	1
Gm42872	0.321748	-0.000396197	0.005	0.004	1
Gm47732	0.321874	0.000563288	0.002	0.001	1
Dnajb12	0.321963	-0.0240428	0.128	0.118	1
Ppp4c	0.322023	-0.032566	0.287	0.259	1
Gm7435	0.322273	0.000228344	0.005	0.004	1
6230400D17Rik	0.3224	-0.000855934	0.013	0.011	1
Arid5b	0.322502	-0.00986089	0.71	0.657	1
Gm7599	0.322561	-0.00687385	0.009	0.01	1
Gfap	0.32275	-0.000383703	0.005	0.004	1
Sdha	0.322828	-0.0314054	0.543	0.497	1
Bbs7	0.322838	-0.0122013	0.058	0.054	1
Pdss2	0.322904	-0.00975756	0.062	0.057	1
Ndufb10	0.323067	-0.00498196	0.754	0.687	1
Ccser1	0.323139	-0.00448098	0.008	0.009	1
Clec14a	0.323341	-0.00362209	0.605	0.587	1
Gm16794	0.32339	-0.001058	0.009	0.008	1
2700097O09Rik	0.323501	-0.00833994	0.073	0.068	1
Ncald	0.323535	0.000696724	0.002	0.002	1
Mettl22	0.323582	-0.00319026	0.024	0.022	1
Gm45762	0.323627	-0.000776168	0.012	0.011	1
Pi4k2a	0.323727	-0.0238133	0.119	0.11	1
4930577N17Rik	0.32381	-0.00510118	0.008	0.009	1
Xntrpc	0.323896	-2.36e-05	0.003	0.003	1
2010106C02Rik	0.32417	0.000680903	0.002	0.002	1
Stard13	0.324192	-0.0495572	0.247	0.237	1
Gm36262	0.324212	0.000327187	0.002	0.002	1
D030028A08Rik	0.324216	0.000241492	0.003	0.003	1
Dpf2	0.324218	-0.0281953	0.241	0.219	1
Gm10029	0.324778	1.76e-05	0.003	0.003	1
Kbtbd4	0.325051	-0.0121799	0.065	0.06	1
Stam	0.325117	-0.0163641	0.098	0.091	1
Abhd12	0.325385	-0.0282284	0.192	0.176	1
Rsph10b	0.325429	-0.00252921	0.005	0.004	1
Ehd2	0.325965	-0.0507435	0.413	0.387	1
Ddx20	0.326087	-0.00490319	0.037	0.034	1
Cmtr2	0.326365	-0.00424463	0.007	0.008	1
Nr2c1	0.326555	-0.0126594	0.074	0.069	1
Bfar	0.326686	-0.0381358	0.277	0.251	1
Gm42700	0.326743	-0.000166249	0.007	0.006	1
Sesn3	0.326844	-0.0399939	0.136	0.135	1
Gm26631	0.326851	-0.00193075	0.012	0.011	1
Gm8213	0.327112	-4.37e-05	0.006	0.005	1
Gm45501	0.327147	-0.00678158	0.01	0.012	1
Cdk10	0.32727	-0.0126482	0.08	0.075	1
Tango2	0.327362	-0.0134686	0.071	0.066	1
Lgals4	0.327422	-0.0109588	0.052	0.048	1
5730480H06Rik	0.327455	-0.0162836	0.098	0.091	1
Tsn	0.327546	-0.0179624	0.563	0.504	1
Gm44695	0.327636	-0.00263675	0.004	0.005	1
Ube2g2	0.327683	-0.0263058	0.298	0.27	1
Rabl6	0.327758	-0.0511666	0.19	0.184	1
Mier2	0.32785	-0.00193447	0.015	0.013	1
Bag6	0.327906	-0.0328001	0.302	0.272	1
Rpa2	0.32834	-0.0149792	0.094	0.088	1
6030442K20Rik	0.328373	-0.00174098	0.008	0.007	1
Gm42830	0.328466	-0.00667303	0.01	0.012	1
Lmnb1	0.328619	-0.00381026	0.038	0.035	1
Pdk3	0.328764	-0.0171259	0.039	0.042	1
BC030499	0.32883	-2.13e-05	0.003	0.003	1
Gsta3	0.329381	-0.000147106	0.003	0.003	1
Snx7	0.329463	-0.0385039	0.137	0.135	1
Armc5	0.329508	-0.024363	0.118	0.109	1
Tm2d3	0.329756	-0.0441913	0.297	0.281	1
Gm8325	0.329794	-0.000958657	0.001	0.001	1
Tulp2	0.329877	-0.00119317	0.001	0.001	1
Gm47641	0.329897	-0.00113137	0.001	0.001	1
Hist1h4k	0.329959	-0.000907624	0.001	0.001	1
Gm43769	0.329959	-0.0010917	0.001	0.001	1
Rgs6	0.32998	-0.000801867	0.001	0.001	1
A930032L01Rik	0.330063	-0.000947164	0.001	0.001	1
Gm26581	0.330125	-0.000710873	0.001	0.001	1
AC154419.1	0.330145	-0.000630215	0.001	0.001	1
Kcnmb1	0.330145	-0.000747627	0.001	0.001	1
Sp1	0.330179	-0.0493043	0.263	0.25	1
Gm6169	0.330223	-0.00135622	0.007	0.006	1
Gm15598	0.330249	-0.000668145	0.001	0.001	1
Olfr775	0.33027	-0.000581068	0.001	0.001	1
A430027C01Rik	0.330307	-0.0164512	0.082	0.076	1
3632451O06Rik	0.330311	-0.000673038	0.001	0.001	1
Rrp12	0.33068	-0.00259064	0.008	0.007	1
Gm39041	0.330882	-0.0130448	0.059	0.054	1
Slc7a6	0.330969	-0.00317343	0.022	0.02	1
Rdh5	0.3312	-0.0058216	0.014	0.015	1
Tspan7	0.331455	0.000332134	0.004	0.003	1
Gm26853	0.331752	-0.00538648	0.023	0.02	1
Ap2b1	0.331774	-0.0274298	0.459	0.409	1
Psenen	0.331937	-0.00830214	0.69	0.633	1
Akap17b	0.331974	-0.00320313	0.024	0.021	1
Gm25873	0.332065	-0.00214054	0.002	0.003	1
Eid3	0.332115	-0.00438952	0.006	0.007	1
Gm45746	0.332192	0.000635352	0.004	0.003	1
Gm4890	0.332269	-0.00558793	0.034	0.031	1
Gm26534	0.332335	0.000195089	0.004	0.003	1
Gm43820	0.332347	-0.0216905	0.04	0.042	1
Adal	0.332417	-0.00481321	0.025	0.023	1
Scrt1	0.332478	0.00128068	0.002	0.002	1
Gm42432	0.332536	-0.0133648	0.064	0.059	1
Gm7909	0.332731	0.000218371	0.004	0.003	1
Cfap54	0.332973	0.00048717	0.002	0.002	1
Psmd11	0.332999	-0.0124039	0.559	0.505	1
AC154276.1	0.333019	-0.00329095	0.03	0.027	1
Tchp	0.33366	-0.00966193	0.047	0.043	1
Psma8	0.333723	-0.0063168	0.039	0.036	1
Gm17354	0.333917	-0.0138532	0.033	0.035	1
Hoxa6	0.334145	-0.000582346	0.002	0.002	1
E2f5	0.334165	-0.0245333	0.135	0.125	1
D2hgdh	0.334584	-0.00635747	0.032	0.029	1
Nutf2	0.334713	-0.0123512	0.026	0.028	1
Calm3	0.33579	-0.0434056	0.48	0.439	1
Psmd5	0.336069	-0.0239871	0.173	0.159	1
Nckap5	0.336157	-0.00273572	0.011	0.009	1
Gm47856	0.336495	-0.000233666	0.004	0.003	1
Apoa1	0.336715	-0.00222785	0.002	0.002	1
Ppp3cb	0.33691	-0.0443008	0.225	0.217	1
Ephb6	0.336998	-0.00201476	0.002	0.002	1
4933407K13Rik	0.337075	-0.00774781	0.042	0.039	1
Gm15535	0.337079	-0.000503849	0.004	0.003	1
B230206L02Rik	0.337205	-0.00587662	0.008	0.009	1
Gpx4-ps2	0.337234	-0.0429622	0.144	0.142	1
Cdv3	0.337476	-0.0304942	0.396	0.356	1
Gm11942	0.337626	0.000722957	0.002	0.001	1
Bfsp1	0.337894	0.000579784	0.002	0.001	1
Pgbd5	0.338078	-0.00176	0.003	0.003	1
4833445I07Rik	0.338193	0.000327818	0.004	0.003	1
Rem1	0.338346	0.000671861	0.002	0.001	1
Gm10800	0.338398	-0.00568037	0.006	0.007	1
Gm43200	0.338446	-0.00196436	0.013	0.012	1
Zfp185	0.338481	0.000118783	0.002	0.001	1
Rbak	0.338613	-0.00813669	0.045	0.041	1
Zfp319	0.338814	-0.0271868	0.085	0.086	1
Lpcat1	0.338961	-0.0283221	0.118	0.119	1
Ndor1	0.338978	-0.00600244	0.011	0.012	1
Calr3	0.339034	-6.24e-05	0.002	0.001	1
Sdccag3	0.339366	-0.0498121	0.196	0.189	1
Urb1	0.339386	-0.00491144	0.032	0.029	1
Dync1i2	0.339717	-0.014103	0.711	0.647	1
Gm26583	0.339841	-0.000998525	0.01	0.008	1
Gm10778	0.340048	0.000672213	0.001	0	1
Dgcr8	0.340076	-0.00841943	0.043	0.039	1
2610204G07Rik	0.340117	0.000648515	0.001	0	1
Gpr150	0.340219	0.000568195	0.001	0	1
4930405O22Rik	0.340219	0.000443191	0.001	0	1
Gm33280	0.340219	0.000420115	0.001	0	1
Pitpnm2os2	0.340287	0.000424896	0.001	0	1
Gm5050	0.340287	0.00034974	0.001	0	1
Zfp536	0.340287	0.000341645	0.001	0	1
Raet1d	0.340287	0.000309664	0.001	0	1
Gm43698	0.340321	0.000304021	0.001	0	1
Gm16042	0.340321	0.00013414	0.001	0	1
Gm12526	0.340356	0.000122053	0.001	0	1
E130308A19Rik	0.340362	-0.00388115	0.022	0.019	1
Gm48611	0.34039	0.000335375	0.001	0	1
Gm45474	0.34039	0.0003064	0.001	0	1
Rsph1	0.34039	0.000288496	0.001	0	1
Kif27	0.34039	0.000281497	0.001	0	1
Olfr1393	0.34039	0.000266482	0.001	0	1
Ctrb1	0.34039	0.000199858	0.001	0	1
Gm11815	0.34039	0.000181499	0.001	0	1
Gm37342	0.340407	0.000175546	0.001	0	1
Fxyd2	0.340424	0.00030728	0.001	0	1
1700064H15Rik	0.340424	0.00027787	0.001	0	1
Gm7701	0.340424	0.000269357	0.001	0	1
Gm42589	0.340424	0.000257342	0.001	0	1
Gm15611	0.340424	0.000233149	0.001	0	1
Gm47447	0.340424	0.000178253	0.001	0	1
Ece2.1	0.340424	0.000171804	0.001	0	1
Gm6180	0.340424	0.000157753	0.001	0	1
Dnase1l3	0.340424	9.14e-05	0.001	0	1
Gm6723	0.340424	-3.65e-05	0.001	0	1
Gm43693	0.340458	0.00021702	0.001	0	1
Gm11281	0.340458	0.00020057	0.001	0	1
Gm5781	0.340458	0.000124152	0.001	0	1
Tgm1	0.340458	7e-05	0.001	0	1
Gm7879	0.340458	4.79e-05	0.001	0	1
Pilrb2	0.340458	3.61e-06	0.001	0	1
Rpl10a-ps2	0.340492	0.000112544	0.001	0	1
Il17f	0.340526	0.000125964	0.001	0	1
Rnase10	0.340526	0.000102017	0.001	0	1
Rnf128	0.340526	7.26e-05	0.001	0	1
Nr6a1os	0.340526	7.17e-05	0.001	0	1
Slfn1	0.340561	0.00019805	0.001	0	1
Ankrd61	0.340561	0.00018111	0.001	0	1
Gm13179	0.340561	0.000164667	0.001	0	1
Gm37357	0.340561	7.92e-05	0.001	0	1
Gm33206	0.340561	7.22e-05	0.001	0	1
Olfr472	0.340561	7.19e-05	0.001	0	1
F2rl3	0.340561	-5.38e-06	0.001	0	1
1700047K16Rik	0.340626	0.000491545	0.003	0.002	1
Nup214	0.340731	-0.0275955	0.156	0.144	1
Gm26710	0.340741	-0.00410608	0.003	0.004	1
A330040F15Rik	0.340809	-0.00202906	0.002	0.002	1
Vps36	0.340881	-0.0431595	0.548	0.501	1
Gm37465	0.341051	-0.00206043	0.013	0.011	1
2022-09-11	0.341059	-0.0511939	0.347	0.325	1
Gm44715	0.341216	-0.0018397	0.002	0.002	1
Ank2	0.341255	-0.0012985	0.001	0.001	1
2410018L13Rik	0.341331	-0.000911257	0.001	0.001	1
1700097N02Rik	0.341331	-0.00108226	0.001	0.001	1
Gm44597	0.341351	-0.000150774	0.004	0.003	1
Gm22846	0.341407	-0.000933421	0.001	0.001	1
Gm6206	0.341419	-0.00157483	0.002	0.002	1
Lrp12	0.341447	-0.00171754	0.012	0.011	1
Zfp12	0.341571	-0.00736527	0.035	0.032	1
Slc35c2	0.341605	-0.0120674	0.048	0.045	1
Nlrp5	0.341768	-0.000827972	0.001	0.001	1
Gm29797	0.341787	-0.000717565	0.001	0.001	1
Cyp46a1	0.341861	0.000449023	0.001	0.001	1
Sec14l2	0.341901	-0.000725898	0.001	0.001	1
Gm43890	0.341958	-0.000616095	0.001	0.001	1
Ofd1	0.342082	-0.0105981	0.057	0.053	1
Gm38318	0.342151	0.00037342	0.001	0.001	1
Gm15694	0.342254	0.000308844	0.001	0.001	1
Gm33882	0.342275	1.67e-05	0.001	0.001	1
Rmi2	0.342316	0.000221796	0.001	0.001	1
Dancr.1	0.342461	7.51e-05	0.001	0.001	1
Fads3	0.342564	-0.000188319	0.001	0.001	1
Osbpl7	0.342858	-0.00731868	0.043	0.04	1
Lcor	0.343349	-0.0167868	0.089	0.082	1
Mfsd8	0.343623	-0.00836086	0.047	0.043	1
Sema6c	0.343861	-0.0032986	0.004	0.005	1
Fam50a	0.343962	-0.0316916	0.247	0.224	1
Rpf1	0.344283	-0.029508	0.212	0.194	1
Dynlt1f	0.344622	-0.0327438	0.098	0.098	1
Plxdc1	0.344668	-0.00203169	0.001	0.002	1
Gm43006	0.344675	0.000395241	0.005	0.004	1
Trrap	0.344748	-0.0486017	0.192	0.186	1
Gm25636	0.344769	-0.00153981	0.001	0.002	1
Gm3695	0.344787	-0.00135047	0.002	0.003	1
Gm43768	0.34497	-0.00182473	0.001	0.002	1
Gm26640	0.345172	-0.00159186	0.001	0.002	1
Zswim3	0.345321	-0.0093427	0.02	0.022	1
Gm28043	0.345488	-0.00156028	0.001	0.002	1
Gemin8	0.345587	-0.0121708	0.053	0.049	1
Aco2	0.345698	-0.0500285	0.432	0.397	1
Map1b	0.345711	-0.0619699	0.148	0.146	1
Gm42820	0.345964	-0.00160633	0.009	0.008	1
Mrpl49	0.346134	-0.0379881	0.228	0.218	1
AC123724.1	0.346244	-0.00193577	0.009	0.008	1
A430033K04Rik	0.346288	-0.00766666	0.037	0.034	1
Gm36445	0.346568	-0.000700215	0.008	0.007	1
Gm7776	0.34664	-0.00113921	0.001	0.001	1
Gm17484	0.346658	-0.00121605	0.001	0.001	1
Cyp7b1	0.346675	-0.00106005	0.001	0.001	1
Nob1	0.346705	-0.0189241	0.1	0.092	1
Fbxl19	0.34689	-0.0022256	0.023	0.021	1
Platr29	0.346924	-0.00180983	0.001	0.002	1
Mthfd2	0.346973	-0.00233303	0.021	0.019	1
Gm43187	0.346992	-0.00105274	0.001	0.001	1
Lsamp	0.347027	-0.00101325	0.001	0.001	1
Ammecr1l	0.347296	-0.0325445	0.169	0.155	1
Tfb1m	0.347327	-0.00303984	0.016	0.015	1
Gm44636	0.34737	0.000586074	0.005	0.004	1
Erf	0.347419	-0.0203512	0.214	0.196	1
Zfp248	0.347429	-0.00970086	0.046	0.043	1
Cep76	0.347438	-0.00324504	0.023	0.021	1
Vav3	0.347658	-0.00166515	0.001	0.002	1
Atp6v0a2	0.347673	-0.0263403	0.2	0.184	1
Gm38220	0.347744	-0.00113859	0.016	0.014	1
Rxrb	0.347792	-0.0423426	0.193	0.188	1
Gm38414	0.347804	-0.000172658	0.003	0.002	1
Zscan30	0.348066	0.000169058	0.003	0.002	1
Ubqln1	0.348069	-0.0455313	0.218	0.209	1
Gm9694	0.348138	-0.00127853	0.001	0.002	1
Bms1	0.348248	-0.044188	0.157	0.154	1
Rsf1os1	0.348277	-0.00126769	0.001	0.002	1
Prrx1	0.348362	-0.000806155	0.001	0.002	1
Saysd1	0.348388	-0.0487782	0.312	0.294	1
Gm42508	0.3484	0.00133929	0.005	0.004	1
Gm11944	0.348552	-0.00024753	0.003	0.002	1
Gm37139	0.348743	-0.00100755	0.001	0.002	1
4833417C18Rik	0.348978	-0.00556159	0.024	0.021	1
Gm38075	0.349262	-0.00409494	0.006	0.007	1
Gm32699	0.349343	-0.00310541	0.003	0.004	1
Gm12743	0.349369	-7.79e-05	0.005	0.004	1
Gm37364	0.349377	-0.00138208	0.008	0.007	1
1110038F14Rik	0.349416	-0.0550506	0.39	0.358	1
Trmt12	0.350019	-0.0073113	0.037	0.034	1
Abhd16a	0.350087	-0.0440521	0.333	0.312	1
Gm30698	0.350122	-0.000345175	0.005	0.004	1
Plb1	0.350251	-0.00525986	0.008	0.009	1
Nog	0.350264	0.000349579	0.006	0.005	1
Itga10	0.350286	-0.00114444	0.008	0.007	1
Mocs2	0.350665	-0.0397215	0.438	0.403	1
Gm13341	0.350823	-0.00217409	0.012	0.01	1
Gm11517	0.350856	-0.000357542	0.005	0.004	1
Rab35	0.351065	-0.0479535	0.265	0.252	1
Gm26981	0.351209	7.83e-05	0.006	0.005	1
C87436	0.351482	-0.0443854	0.192	0.187	1
Rps19-ps6	0.351562	-0.00443612	0.008	0.009	1
1700019D03Rik	0.351586	0.000644478	0.002	0.001	1
Ube4a	0.351598	-0.0281476	0.145	0.134	1
Cenpa	0.351612	-0.0179838	0.052	0.055	1
Zfp882	0.351623	-0.00386128	0.014	0.013	1
Gm17102	0.351773	0.000554207	0.002	0.001	1
Ntn4	0.351834	-0.0107316	0.056	0.052	1
Arf5	0.351851	0.000605319	0.85	0.802	1
1700023H06Rik	0.351912	0.00148771	0.003	0.002	1
Ndrg4	0.352	8.93e-05	0.002	0.001	1
Gm42883	0.352065	0.000120905	0.002	0.001	1
Tnnc2	0.352227	-5.91e-05	0.002	0.001	1
9530034E10Rik	0.352322	-8.46e-05	0.006	0.005	1
1700124L16Rik	0.352357	-4.99e-05	0.002	0.001	1
Gemin5	0.352388	-0.00854629	0.046	0.043	1
Gm4275	0.352407	-0.000538632	0.007	0.006	1
Prrt4	0.352478	-0.0314914	0.161	0.16	1
Syde2	0.352525	-0.00131866	0.002	0.003	1
Gm14253	0.352568	-0.000402617	0.002	0.001	1
Prrg1	0.35266	-0.0329045	0.223	0.205	1
AA914427	0.352728	-0.000242766	0.006	0.005	1
Prmt9	0.352964	-0.0200226	0.047	0.049	1
Gm28424	0.352971	0.000640063	0.003	0.002	1
Klhl23	0.353162	-0.00518331	0.031	0.029	1
Gm48232	0.353246	0.000284819	0.003	0.002	1
Mcm7	0.353254	-0.0238512	0.063	0.065	1
Eral1	0.353279	-0.0116088	0.067	0.062	1
Atp5l-ps1	0.353304	0.000273056	0.003	0.002	1
Rinl	0.353477	-0.0225194	0.044	0.046	1
Paics	0.353702	-0.0421573	0.405	0.374	1
Eif5b	0.353765	-0.0261561	0.53	0.477	1
Pa2g4	0.353823	-0.0400481	0.409	0.379	1
4930590J08Rik	0.353864	-0.00122629	0.007	0.006	1
Tnfsfm13	0.353873	-0.0111991	0.034	0.036	1
Aimp2	0.354029	-0.0172963	0.112	0.104	1
Gm38034	0.354167	-0.00801061	0.029	0.027	1
Ncapd3	0.354317	-0.0198574	0.11	0.102	1
Gm37334	0.354465	-0.00453756	0.034	0.031	1
Zfp830	0.354537	-0.0330822	0.105	0.106	1
Spice1	0.354775	-0.014238	0.08	0.075	1
Gm7097	0.355206	0.000801323	0.001	0.001	1
Gm37660	0.355273	-0.0189578	0.08	0.074	1
Gm44430	0.355463	0.000730494	0.001	0.001	1
Snapin	0.355523	-0.0354036	0.286	0.257	1
Gm17068	0.355552	0.000503231	0.001	0.001	1
Gm45855	0.355565	0.000547335	0.001	0.001	1
Gria3	0.355591	0.000509064	0.001	0.001	1
Tgds	0.355603	-0.00910238	0.048	0.044	1
Gm16302	0.355693	0.000516901	0.001	0.001	1
Igfbp1	0.355719	0.000360179	0.001	0.001	1
Matk	0.355745	0.000405514	0.001	0.001	1
AC163637.1	0.355745	0.000286515	0.001	0.001	1
Gm44710	0.35577	0.000370104	0.001	0.001	1
Gja6	0.35577	0.000252206	0.001	0.001	1
AC165106.3	0.355796	0.000348799	0.001	0.001	1
Gm16196	0.355796	0.000281409	0.001	0.001	1
Gm8662	0.355847	0.000293194	0.001	0.001	1
Ms4a3	0.355847	0.000273762	0.001	0.001	1
Aqp1	0.355847	3.34e-05	0.001	0.001	1
Ndufab1-ps	0.355873	0.000305627	0.001	0.001	1
Sbno1	0.355883	-0.0567553	0.357	0.332	1
Armc2	0.355899	0.000165723	0.001	0.001	1
Gm44053	0.355899	-6.44e-05	0.001	0.001	1
Grin3a	0.355924	0.000317061	0.001	0.001	1
Gm42447	0.355924	0.000260578	0.001	0.001	1
Pla2g4c	0.35595	0.000100342	0.001	0.001	1
Gm15675	0.356001	-0.00015185	0.001	0.001	1
Pacrg	0.356027	3.03e-05	0.001	0.001	1
Gm12844	0.356053	2.12e-05	0.001	0.001	1
Fam172a	0.356372	-0.0238857	0.171	0.158	1
Cops3	0.356455	-0.0477322	0.291	0.273	1
Dus3l	0.356483	-0.0179556	0.102	0.095	1
4933415A04Rik	0.356597	-0.00275476	0.002	0.003	1
Eif3c	0.357015	-0.0184983	0.62	0.556	1
Snx29	0.35712	-0.0119898	0.047	0.043	1
Fbxl18	0.357433	-0.0493955	0.135	0.134	1
Zrsr1	0.357731	-0.0318802	0.099	0.1	1
Bcas3os1	0.357764	-0.00228882	0.003	0.004	1
Gm43403	0.358036	-0.00224427	0.003	0.004	1
Polh	0.358217	5.95e-05	0.01	0.008	1
Cpsf2	0.35875	-0.0238582	0.132	0.122	1
Cnot2	0.358796	-0.0267843	0.258	0.236	1
Gm42893	0.358987	-0.00140078	0.002	0.003	1
Wdr20	0.359037	-0.0380318	0.159	0.157	1
2010007H06Rik	0.359272	-0.0127892	0.033	0.035	1
Chka	0.359388	-0.0679298	0.406	0.365	1
Med25	0.359404	-0.0423856	0.218	0.21	1
Dhx29	0.359632	-0.0205208	0.097	0.09	1
Gm45532	0.359772	-0.00231015	0.015	0.013	1
Stxbp1	0.36002	-0.0241454	0.231	0.212	1
Gfod2	0.360648	-0.0322816	0.12	0.12	1
AC134329.1	0.36078	-0.00410801	0.023	0.021	1
Zbed4	0.360846	-0.005053	0.026	0.023	1
Tsen15	0.360926	-0.0449697	0.282	0.266	1
Tango6	0.36114	-0.00685069	0.039	0.036	1
Snrpa1	0.361393	-0.0277475	0.302	0.274	1
Gm43088	0.36149	-0.0239015	0.036	0.038	1
Gm26582	0.361566	0.00122651	0.003	0.003	1
Tyw1	0.361762	-0.0101871	0.082	0.077	1
Dock11	0.362018	4.78e-05	0.003	0.003	1
Gm45632	0.362152	-0.000194986	0.003	0.003	1
Rab6a	0.362169	-0.0241378	0.476	0.428	1
Jade1	0.362288	-0.0473251	0.176	0.172	1
1700054O19Rik	0.362321	0.00094788	0.002	0.002	1
Gm45854	0.362495	-0.000723943	0	0.001	1
Gm48296	0.362547	-0.000691455	0	0.001	1
Bik	0.362548	-0.00812766	0.042	0.039	1
Lin7b	0.362573	-0.000679132	0	0.001	1
Gm43164	0.362599	-0.000639217	0	0.001	1
AW822252	0.362651	-0.00085211	0	0.001	1
Gm14221	0.362651	-0.000909733	0	0.001	1
Gm9929	0.362703	-0.000553885	0	0.001	1
Gm47547	0.362703	-0.00066865	0	0.001	1
Gm14373	0.362729	-0.000520035	0	0.001	1
AC161165.5	0.362729	-0.000631279	0	0.001	1
Gm20481	0.362775	-0.00222853	0.004	0.005	1
Cytl1	0.362807	-0.000622342	0	0.001	1
AC130671.3	0.362807	-0.0007121	0	0.001	1
Gm42047	0.362886	-0.012115	0.028	0.026	1
Ap2m1	0.362899	-0.0211439	0.597	0.532	1
Gm44712	0.362911	-0.000586515	0	0.001	1
Morn1	0.362953	-0.000616273	0.01	0.008	1
Gm37183	0.36297	-0.0102374	0.045	0.041	1
Tubgcp4	0.363024	-0.0143507	0.076	0.071	1
Vmn1r90	0.363248	-0.000281201	0.002	0.002	1
Gm42981	0.36328	-2.11e-05	0.002	0.002	1
3110031N09Rik	0.363516	-0.000402778	0.002	0.002	1
Mroh1	0.363522	-0.0135208	0.064	0.06	1
Mcam	0.363622	-0.00530818	0.044	0.041	1
Gm15402	0.363768	-0.000395348	0.002	0.002	1
Spaca1	0.364044	-0.0018115	0.002	0.003	1
Nsun5	0.364113	-0.0197036	0.052	0.054	1
Pter	0.36436	-0.00362193	0.015	0.013	1
Gm10874	0.364388	0.000727527	0.001	0.001	1
Polr2j	0.36456	-0.015639	0.582	0.535	1
Nepro	0.36456	-0.0036814	0.029	0.026	1
Trim2	0.364803	0.000442643	0.001	0.001	1
Ascc2	0.364879	-0.0246633	0.067	0.069	1
Kpna3	0.365017	-0.0216127	0.128	0.118	1
Gm43582	0.365113	-0.0016754	0.002	0.003	1
Kpna1	0.365241	-0.0291974	0.188	0.173	1
Siglech	0.365279	-0.000174638	0.001	0.001	1
Junos	0.36532	-0.0097791	0.019	0.021	1
Gjc2	0.365457	5.04e-05	0.001	0.001	1
Polk	0.365496	-0.0432098	0.735	0.691	1
Gm42927	0.365537	-7.69e-05	0.001	0.001	1
Gm12992	0.365568	-0.00276967	0.003	0.003	1
Gm26884	0.365591	-0.0027069	0.003	0.003	1
Mrps27	0.365663	-0.016924	0.053	0.055	1
Usp50	0.365719	-0.0374056	0.163	0.159	1
Zbtb25	0.365977	-0.00665453	0.039	0.036	1
Gm19040	0.366389	-0.00205723	0.003	0.003	1
Dhx9	0.366413	-0.0469179	0.27	0.258	1
Zfp280b	0.367148	-0.00234187	0.026	0.024	1
Lyrm9	0.367325	-0.0137077	0.065	0.06	1
Wdr92	0.367693	-0.0133291	0.076	0.07	1
Gm43667	0.368178	-0.00653202	0.015	0.017	1
Dyrk1b	0.368285	-0.0109306	0.049	0.045	1
Sar1b	0.368319	-0.0254764	0.571	0.52	1
Tsfm	0.368371	-0.0230378	0.174	0.16	1
Lrfn1	0.368374	1.48e-05	0.004	0.003	1
Usp19	0.368486	-0.0374392	0.257	0.233	1
Eva1b	0.368492	-0.0324654	0.566	0.522	1
AC154640.4	0.368543	-0.00425603	0.018	0.016	1
Tlr6	0.368817	-0.000393145	0.004	0.003	1
Rps6kb1	0.369172	-0.0340175	0.352	0.316	1
Utp4	0.369192	-0.00990378	0.068	0.063	1
Wrb	0.369321	-0.0257431	0.068	0.07	1
Faap100	0.369355	-0.0133151	0.076	0.07	1
Gm42843	0.369389	-0.00104296	0.009	0.007	1
Gm10571	0.36981	-0.000455502	0.004	0.003	1
4933406P04Rik	0.369831	-0.000718228	0.008	0.007	1
Papd7	0.369942	-0.0137369	0.073	0.068	1
5033417F24Rik	0.370138	-0.000886461	0.008	0.007	1
Krr1	0.370356	-0.0513017	0.228	0.218	1
Gm9670	0.370457	-0.00428649	0.005	0.005	1
1600023N17Rik	0.370464	-0.00271008	0.002	0.002	1
Plp1	0.37072	-0.0100573	0.018	0.02	1
Sh3tc1	0.370774	-0.0346062	0.174	0.16	1
Sf3a3	0.370966	-0.0385856	0.272	0.26	1
Gm36638	0.371132	-0.000227693	0.004	0.003	1
Gm47767	0.371406	-4.17e-05	0.004	0.003	1
Zswim9	0.371807	-0.00956763	0.041	0.037	1
Pcsk1n	0.372062	-0.000904036	0.002	0.002	1
Snrpd2	0.372074	-0.0226508	0.627	0.578	1
1700010I14Rik	0.372191	0.000287278	0.002	0.002	1
Rrp36	0.372353	-0.0205972	0.128	0.119	1
Calu	0.37251	-0.0276227	0.392	0.35	1
Tmem150c	0.372511	-0.000107247	0.002	0.002	1
Gdpgp1	0.372517	-0.00369146	0.022	0.02	1
Ajuba	0.37256	-0.00208719	0.015	0.013	1
Fen1	0.372618	-0.0151714	0.042	0.044	1
Tbck	0.372653	-0.0329515	0.108	0.108	1
Carmil2	0.372699	-0.000889614	0.004	0.003	1
Ano8	0.373028	-0.00490089	0.024	0.022	1
Gm15587	0.373221	-0.00305377	0.005	0.006	1
Gm45873	0.373225	-0.000765476	0.008	0.007	1
Supt5	0.373231	-0.0446765	0.3	0.272	1
Nubp2	0.373312	-0.0288386	0.152	0.14	1
Smad4	0.373728	-0.0495095	0.379	0.352	1
Inpp5b	0.37374	-0.0165325	0.084	0.079	1
Ppp6c	0.373881	-0.0274134	0.376	0.337	1
2310068J16Rik	0.373936	-0.00639655	0.008	0.009	1
Gm19366	0.374015	-0.00197807	0.002	0.003	1
Exoc7	0.374098	-0.0322396	0.26	0.235	1
Rpl28-ps3	0.374155	-0.000412602	0.004	0.003	1
Dbndd2	0.374261	-0.00824116	0.053	0.049	1
Skp2	0.374335	-0.00703717	0.011	0.012	1
Slc25a10	0.374355	-0.0109003	0.047	0.044	1
Plekhh1	0.374741	-0.0024597	0.011	0.01	1
Ssh2	0.374757	-0.0476454	0.221	0.212	1
Gm8444	0.374866	-0.00132263	0.008	0.007	1
Gm24362	0.375247	-0.000347482	0.004	0.003	1
Gm11191	0.376006	-0.00304074	0.004	0.005	1
Tprn	0.376241	-0.0207034	0.069	0.072	1
9530097N15Rik	0.376332	-0.0113733	0.019	0.021	1
Cep89	0.376537	-0.00888225	0.041	0.038	1
Gm44647	0.377104	-0.00274262	0.003	0.004	1
Ska3	0.377484	-0.00205182	0.002	0.002	1
Gm26980	0.377571	-0.00138391	0.002	0.002	1
Spin1	0.377699	-0.0494615	0.323	0.303	1
Gm29562	0.377712	-0.000633001	0.004	0.004	1
Gm28229	0.377717	-0.000988111	0.004	0.004	1
Gm37973	0.377863	-0.00116137	0.002	0.002	1
Rgs4	0.377947	-0.000880058	0.007	0.006	1
Rpl23a-ps2	0.378178	-0.00139885	0.016	0.014	1
Gm6051	0.378214	-0.000922074	0.002	0.002	1
Gm26799	0.378217	-0.0023395	0.003	0.004	1
6030443J06Rik	0.378341	0.000259725	0.007	0.006	1
Nme2	0.378427	-0.0146821	0.086	0.081	1
Gm45133	0.37845	-0.00309416	0.017	0.015	1
A430078I02Rik	0.378656	-0.00309447	0.003	0.004	1
Plce1	0.378665	-0.00311054	0.006	0.007	1
Milr1	0.378909	-0.0494212	0.127	0.126	1
Lca5l	0.378944	-0.00274055	0.018	0.016	1
Exd1	0.37895	-0.000421144	0.005	0.004	1
Gm42967	0.379184	0.000224172	0.002	0.002	1
Gm16701.1	0.379187	-0.00187292	0.003	0.004	1
Mib2	0.379449	-0.0234375	0.072	0.074	1
Ss18	0.379465	-0.0465336	0.299	0.282	1
Gm48335	0.379569	3.96e-05	0.002	0.002	1
Slc38a10	0.380242	-0.0257018	0.151	0.139	1
Gm38257	0.38038	-0.00554362	0.033	0.03	1
Mrps36-ps1	0.380427	1.26e-05	0.002	0.002	1
Gm47503	0.380457	-0.000127552	0.002	0.002	1
Gm43339	0.380683	-0.00474803	0.006	0.008	1
Ndufv2	0.380734	-0.0097939	0.589	0.529	1
Sumf1	0.380942	-0.021784	0.118	0.11	1
Gm36378	0.38117	-0.000365295	0.006	0.005	1
Gm26592	0.381254	-0.000660985	0.005	0.004	1
Degs1	0.381319	-0.0456552	0.328	0.305	1
Zfp981	0.38133	-0.000919266	0.001	0.001	1
Gm48017	0.381399	-0.00100463	0.001	0.001	1
Asic3	0.381399	-0.00110159	0.001	0.001	1
Commd2	0.381405	-0.0429094	0.31	0.289	1
Kpna2-ps	0.381422	-0.00088448	0.001	0.001	1
A430010J10Rik	0.381446	-0.000953316	0.001	0.001	1
Gm3448	0.381492	-0.000786656	0.001	0.001	1
Kctd11	0.381546	-0.0056007	0.025	0.023	1
Gm15886	0.381585	-0.00104302	0.001	0.001	1
Cyp4x1	0.381608	-0.000759253	0.001	0.001	1
Actl7b	0.381631	-0.000841926	0.001	0.001	1
Gm42688	0.381631	-0.000896073	0.001	0.001	1
Fam229a	0.381655	-0.000695327	0.001	0.001	1
4930507D05Rik	0.381655	-0.000872334	0.001	0.001	1
Gm44178	0.381737	-0.00201519	0.007	0.006	1
Gm9830	0.381747	-0.000859118	0.001	0.001	1
Zfp572	0.381817	-0.000632878	0.001	0.001	1
Tmem95	0.38184	-0.000683229	0.001	0.001	1
Ly6h	0.381887	-0.000720881	0.001	0.001	1
Gm16179	0.381933	-0.000353644	0.001	0.001	1
Tekt2	0.381935	0.000713747	0.002	0.001	1
Dnajb13	0.382001	-0.000704308	0.006	0.005	1
Prcp	0.382148	-0.0531993	0.173	0.167	1
Zbtb1	0.382158	-0.0301151	0.087	0.088	1
Gm42874	0.382257	0.000208565	0.002	0.001	1
Fam32a	0.382259	-0.0389731	0.487	0.443	1
Fam204a	0.382351	-0.0419411	0.278	0.265	1
Kif11	0.382352	0.000361307	0.002	0.001	1
Psma3	0.382373	-0.0116637	0.868	0.83	1
Otos	0.382409	6.7e-05	0.002	0.001	1
Rell1	0.382429	-0.0555273	0.309	0.29	1
Gm31793	0.382488	-0.00189704	0.001	0.002	1
Thrb	0.3825	-0.0042558	0.009	0.011	1
Gm45495	0.382509	-0.00107279	0.006	0.005	1
4930443O20Rik	0.38252	-0.00133746	0.005	0.004	1
Xlr4a	0.382561	0.000164399	0.002	0.001	1
Lrch2	0.382565	-0.00182531	0.001	0.002	1
Gm17541	0.382656	0.000138097	0.002	0.001	1
Gm26620	0.382713	-0.000301868	0.002	0.001	1
Frmd8	0.382814	-0.0223195	0.099	0.092	1
Phtf1os	0.382911	-0.00319178	0.004	0.005	1
Gm42995	0.382922	-0.000221232	0.002	0.001	1
Gpatch2	0.382994	-0.0257544	0.13	0.121	1
Cped1	0.383068	-0.00225804	0.01	0.009	1
Rnpc3	0.383159	-0.018141	0.125	0.117	1
Gm45819	0.383169	-0.000350933	0.002	0.001	1
Prps2	0.38368	-0.00679571	0.009	0.01	1
Gm44746	0.383686	-0.00150611	0.002	0.003	1
BC005624	0.38375	-0.0412247	0.428	0.395	1
Gm23887	0.383807	-0.00102465	0.001	0.002	1
Cep128	0.384321	-0.00247413	0.016	0.014	1
Thbs2	0.384794	-0.00346628	0.004	0.005	1
Tal1	0.384819	-0.0404587	0.141	0.139	1
Fastkd3	0.385051	-0.0110129	0.028	0.03	1
Chmp5	0.385076	-0.0171696	0.792	0.741	1
Ccdc33	0.38526	-0.00412641	0.006	0.007	1
R74862	0.38563	-0.015012	0.031	0.033	1
Stk3	0.386282	-0.0256462	0.232	0.213	1
Strn3	0.386575	-0.0364652	0.52	0.477	1
Lats2.1	0.386714	-0.0405	0.392	0.363	1
Gm44716	0.386871	-0.0035326	0.006	0.007	1
2010015M23Rik	0.386985	0.00051813	0.011	0.01	1
Spred1	0.387065	-0.0197258	0.112	0.105	1
Gm37238	0.387225	-0.011751	0.056	0.052	1
Suclg1	0.387239	-0.0204164	0.48	0.427	1
Ggps1	0.387245	-0.0464296	0.253	0.242	1
Gm47260	0.387538	-0.00246689	0.006	0.007	1
Polr2m	0.387749	-0.0205611	0.548	0.491	1
Gm12404	0.387873	-0.000974638	0.001	0.002	1
Eif3d	0.387915	-0.0171513	0.49	0.44	1
1700020M21Rik	0.388122	-0.000995245	0.001	0.002	1
Gm47457	0.38862	-0.000647749	0.001	0.002	1
Ppm1l	0.38864	-0.0182562	0.11	0.103	1
Rgs3	0.389389	-0.0505454	0.45	0.415	1
Rad51b	0.389451	-0.00171949	0.009	0.008	1
Gm29761	0.389486	-0.00132231	0.001	0.001	1
Tdo2	0.389688	0.000762076	0.003	0.002	1
Gm12951	0.389843	-0.000747164	0.001	0.001	1
Gprasp1	0.389864	-0.0385983	0.093	0.093	1
Leprot	0.39003	-0.0111752	0.652	0.587	1
Gm11027	0.390103	0.000729981	0.001	0.001	1
Cdkl3	0.390243	-0.00261277	0.021	0.02	1
Mccc1os	0.39037	-0.000490528	0.001	0.001	1
Gm44560	0.390399	0.000279456	0.003	0.002	1
4930404A12Rik	0.390538	0.000813218	0.001	0.001	1
Cask	0.390673	-0.0272403	0.081	0.082	1
A230060F14Rik	0.390683	0.000523442	0.001	0.001	1
Timm8a2	0.390683	0.000452394	0.001	0.001	1
Gm8075	0.390683	0.000347905	0.001	0.001	1
Gm37983	0.390707	0.000453945	0.001	0.001	1
6330403K07Rik	0.390707	0.000378347	0.001	0.001	1
B230206H07Rik	0.390719	-0.00176276	0.001	0.002	1
Zscan10	0.390731	0.000496544	0.001	0.001	1
Eef1a2	0.39078	0.000441983	0.001	0.001	1
4930502E09Rik	0.390808	-0.00141893	0.001	0.002	1
Gm6745	0.390828	-0.0014603	0.002	0.003	1
Prrt1	0.390852	0.00022608	0.001	0.001	1
Oxt	0.390852	0.000208853	0.001	0.001	1
Gm5577	0.390852	0.000170347	0.001	0.001	1
Gprc5c	0.390852	0.000114102	0.001	0.001	1
Gm23037	0.390915	-0.0013137	0.001	0.002	1
Gm15718	0.390921	-0.00171495	0.002	0.003	1
Gm5555	0.390925	0.000168951	0.001	0.001	1
Rapgefl1	0.390925	0.000154022	0.001	0.001	1
Kif24	0.39093	0.000230009	0.003	0.002	1
Dkkl1	0.390949	0.000176225	0.001	0.001	1
Ncapg	0.390997	0.00020902	0.001	0.001	1
Tsx	0.390997	6.32e-05	0.001	0.001	1
Btk	0.391022	-0.00124794	0.001	0.002	1
Gm26788	0.39107	-5.9e-05	0.001	0.001	1
Chd6	0.391077	-0.0529609	0.364	0.34	1
Gm37283	0.391142	4.93e-05	0.001	0.001	1
A930001C03Rik	0.391166	5.33e-05	0.001	0.001	1
Ccdc137	0.391209	-0.0149533	0.078	0.073	1
BC037039	0.391338	-0.00867755	0.014	0.016	1
Gm9727	0.391419	-0.000107982	0.003	0.002	1
Spata1	0.391559	-0.0114841	0.045	0.041	1
Ckap2	0.391712	-0.00122942	0.002	0.003	1
Gm48662	0.39182	-0.00136397	0.001	0.001	1
Gm47752	0.392032	-0.00109478	0.001	0.001	1
Slc2a13	0.392108	-0.00148974	0.002	0.003	1
Gm44771	0.392109	-0.0011066	0.001	0.001	1
Cep72	0.392117	-0.00391588	0.014	0.012	1
Fnbp4	0.392164	-0.0437044	0.176	0.171	1
Gm29487	0.392302	-0.000835903	0.001	0.001	1
Flvcr1	0.392499	-0.0111517	0.045	0.042	1
Chrm1	0.392539	-0.00267447	0.004	0.005	1
Gm20033	0.392583	-0.00122343	0.008	0.007	1
Gm12802	0.392684	-0.006182	0.01	0.011	1
Gm26847	0.393084	0.000122879	0.008	0.007	1
Sphk2	0.393345	-0.0135747	0.076	0.071	1
Prmt1	0.393562	-0.0349131	0.385	0.358	1
Aqr	0.393747	-0.0289024	0.226	0.207	1
Tuba4a	0.393973	-0.0116019	0.046	0.043	1
Topbp1	0.394245	-0.0354915	0.109	0.109	1
Dr1	0.394295	-0.0279861	0.151	0.139	1
Wdr62	0.394549	-0.000960373	0.008	0.007	1
Gpatch3	0.394576	-0.00682874	0.021	0.023	1
Slc9a3r1	0.394619	-0.0347612	0.134	0.133	1
Gm43289	0.395065	-0.00500127	0.005	0.005	1
Gm19337	0.395114	-0.00185177	0.004	0.005	1
Cmya5	0.395449	0.000635128	0.002	0.001	1
Tmem255a	0.39554	0.000746802	0.002	0.001	1
Inpp5k	0.395576	-0.030832	0.37	0.333	1
Gm37820	0.395849	0.000681585	0.002	0.001	1
Gstp-ps	0.395898	-0.0170485	0.059	0.061	1
Akap5	0.395959	6.16e-05	0.002	0.001	1
Setd1b	0.395962	-0.0455631	0.205	0.198	1
Gm26521	0.395967	-0.000553871	0.003	0.002	1
Gm8189	0.396069	-0.000309129	0.003	0.002	1
Rpl23a-ps3	0.396177	0.000200395	0.002	0.001	1
Strip1	0.396405	-0.032523	0.177	0.163	1
Ndufs5	0.396415	-0.0194091	0.773	0.717	1
Mydgf	0.396419	-0.0114427	0.519	0.463	1
Gm47580	0.396563	-0.00038781	0.01	0.009	1
Pcdhb19	0.396634	-0.00791334	0.011	0.013	1
Arl9	0.396688	-9.28e-05	0.002	0.001	1
Erg	0.396766	-0.028607	0.489	0.439	1
Pidd1	0.396797	-0.000288035	0.002	0.001	1
Gm7816	0.396909	-0.00215112	0.003	0.003	1
Gm14302	0.397217	-0.000475374	0.002	0.001	1
Suv39h1	0.397317	-0.0109174	0.046	0.043	1
Golim4	0.397541	-0.0017172	0.731	0.683	1
Ndufs3	0.397801	-0.0188802	0.459	0.41	1
Gm34961	0.398142	-0.00484013	0.012	0.013	1
Fam3c	0.398175	-0.0313621	0.314	0.282	1
Pdlim7	0.398576	-0.0503734	0.195	0.188	1
Nectin3	0.398691	-0.0128043	0.028	0.03	1
Cox11	0.398886	-0.0132939	0.074	0.069	1
Tmem206	0.398988	-0.0142741	0.029	0.031	1
Maneal	0.399059	-0.00133218	0.003	0.003	1
Rora	0.399313	-0.039018	0.409	0.368	1
4632427E13Rik	0.399421	-0.0527122	0.247	0.237	1
Gm13861	0.400265	-0.000126943	0.01	0.009	1
Dusp10	0.400659	-0.0141539	0.029	0.031	1
Plaa	0.400849	-0.0363596	0.132	0.131	1
1700048O20Rik	0.400926	-0.00368126	0.008	0.01	1
Nxt2	0.401229	-0.0178858	0.046	0.048	1
Mzt1	0.401377	-0.0319754	0.314	0.284	1
Gm14419	0.401435	-0.00261021	0.008	0.007	1
Vamp1	0.401479	-0.0104135	0.032	0.029	1
Gm37366	0.401601	-0.00355021	0.005	0.006	1
Pcdhb20	0.402006	-0.00756395	0.03	0.028	1
Dhx33	0.402073	-0.00875278	0.036	0.033	1
Zfp459	0.402264	-0.000260816	0.003	0.003	1
Gm43773	0.402287	0.000772514	0.003	0.003	1
AU019990	0.40249	0.000152099	0.003	0.003	1
Trpc4ap	0.402619	-0.0399701	0.35	0.313	1
Zfp874a	0.402627	-0.00733307	0.034	0.031	1
Gm20661	0.402749	-0.000704761	0.003	0.003	1
AL731707.1	0.402815	-0.0128577	0.071	0.066	1
Gm48623	0.402836	-0.0026895	0.005	0.006	1
Proscos	0.403161	0.000579378	0.007	0.006	1
Rit1	0.403291	-0.0391261	0.361	0.335	1
Adcy6	0.403464	-0.0179144	0.065	0.061	1
Trim32	0.403467	-0.0105234	0.057	0.053	1
Rnasel	0.40355	-0.00459115	0.014	0.012	1
Gm35558.2	0.403752	-9.64e-05	0.007	0.006	1
Tsc22d1	0.404588	7.19e-06	0.995	0.996	1
Gm37785	0.404615	-0.000494083	0.003	0.003	1
Gm37726	0.405429	5.05e-05	0.006	0.005	1
Mettl5os	0.405514	-0.00283539	0.008	0.007	1
Gpr19	0.405649	-0.00324929	0.017	0.015	1
Gm6654	0.405814	-0.00247143	0.002	0.003	1
Gm12971	0.406111	-0.00342469	0.005	0.006	1
Gm15421	0.406152	-0.00125002	0.013	0.012	1
Gm44027	0.406164	-0.000118518	0.004	0.003	1
6530437J22Rik	0.406348	-0.000114803	0.004	0.003	1
Fgd1	0.406359	-0.00739575	0.035	0.033	1
N4bp2	0.406402	-0.0124962	0.063	0.059	1
Gm9949	0.406435	-0.000150522	0.004	0.003	1
Xkr8	0.406561	-0.0106666	0.025	0.027	1
P2ry2	0.406618	-0.00547748	0.012	0.013	1
Tmem102	0.406795	0.000417901	0.002	0.001	1
Stx5a	0.407004	-0.0325565	0.398	0.355	1
4930518I15Rik	0.407128	-0.00387915	0.012	0.011	1
Gm4739	0.407391	-4.58e-05	0.002	0.001	1
Pdcl	0.407402	-0.0285482	0.191	0.177	1
Gm42866	0.407649	-0.00170395	0.002	0.002	1
Ndc1	0.407666	-0.00347377	0.023	0.021	1
Atg4a-ps	0.407724	-0.000263621	0.002	0.001	1
Gm37463	0.407761	-0.0007464	0.006	0.005	1
AC131029.2	0.407789	-0.00349631	0.007	0.008	1
A730071L15Rik	0.407828	-0.00202989	0.007	0.006	1
Rabgap1l	0.408313	-0.0247548	0.122	0.113	1
Atg9b	0.408491	-0.00444891	0.008	0.009	1
Mag	0.408594	0.000498561	0.001	0	1
Prrt3	0.408688	0.000578811	0.001	0	1
Gm26706	0.408688	0.0003604	0.001	0	1
Gm45542	0.408719	0.000298806	0.001	0	1
Kcna2	0.408719	0.0002021	0.001	0	1
Gm5586	0.40875	0.000284555	0.001	0	1
Klre1	0.408782	0.000328568	0.001	0	1
Gm45471	0.408782	0.000273812	0.001	0	1
Gm2962	0.408813	0.000309325	0.001	0	1
Atg9a	0.408829	-0.011551	0.029	0.031	1
Kmt2a	0.408891	-0.0477111	0.401	0.373	1
Pln	0.408907	0.000218089	0.001	0	1
Rbp2	0.408907	8.65e-05	0.001	0	1
Gm10095	0.408907	8.09e-05	0.001	0	1
Gm42588	0.408907	-1.22e-05	0.001	0	1
Rps19-ps4	0.408938	6.37e-05	0.001	0	1
Raver2	0.408938	-2.59e-05	0.001	0	1
Gm15856	0.408938	-0.000281224	0.001	0	1
Gm27253	0.408969	7.88e-05	0.001	0	1
Nr5a1	0.409032	-7.1e-05	0.001	0	1
Rhox8	0.409032	-0.000131719	0.001	0	1
Gm26514	0.409048	-0.001175	0.002	0.002	1
CT573086.1	0.409063	-8.85e-06	0.001	0	1
Ptk7	0.409063	-7.27e-05	0.001	0	1
Hist1h2ak	0.409125	9.65e-05	0.001	0	1
Arhgap24	0.409125	-0.000267468	0.001	0	1
Tas2r143	0.409157	4.05e-05	0.001	0	1
Gm47315	0.409157	-0.000296776	0.001	0	1
Gm38365	0.409237	-0.00570518	0.015	0.017	1
Gm48624	0.409737	0.000159231	0.005	0.004	1
Gm15706	0.409904	-0.00380685	0.018	0.017	1
Gm47963	0.409974	0.000298863	0.005	0.004	1
B4galt7	0.410019	-0.0174863	0.072	0.067	1
Ppfia1	0.410099	-0.0271037	0.194	0.179	1
Prkd1	0.41055	-0.0126241	0.038	0.04	1
Gm45534	0.41078	-0.000370668	0.004	0.003	1
Cplx2	0.410817	-0.00271052	0.029	0.027	1
Tcerg1	0.410825	-0.045026	0.16	0.157	1
Cs	0.410826	-0.0466631	0.235	0.223	1
Sema6a	0.410856	-0.0632164	0.47	0.434	1
Gm16401	0.411116	-0.000160695	0.005	0.004	1
Ezh2	0.411137	-0.0112398	0.055	0.051	1
Rhobtb2	0.411494	-0.0100901	0.046	0.043	1
Gm38366	0.411748	-0.00534778	0.007	0.008	1
Gm43791	0.411989	-0.000443168	0.005	0.004	1
Fbxo28	0.412772	-0.0203259	0.132	0.123	1
Zfp449	0.413301	-0.00707112	0.029	0.027	1
Akt3	0.413331	-0.0286509	0.188	0.174	1
Pomc	0.413353	-0.0777828	0.236	0.224	1
4930524J08Rik	0.413562	-0.00546254	0.008	0.009	1
2610021A01Rik	0.413888	-0.00920686	0.024	0.026	1
Trabd	0.414474	-0.0300722	0.255	0.232	1
Gm15298	0.415142	0.000532403	0.001	0.001	1
Lag3	0.415168	-0.00842775	0.014	0.015	1
Prr11	0.415216	0.000630077	0.002	0.002	1
Gm23205	0.415256	0.000352518	0.001	0.001	1
4930597L12Rik	0.415302	0.000509676	0.001	0.001	1
D130007C19Rik	0.415311	-0.00148864	0.012	0.011	1
Tspyl5	0.415325	0.000240944	0.001	0.001	1
Mospd4	0.41537	0.000253531	0.001	0.001	1
Gm47968	0.415461	0.000190218	0.001	0.001	1
Scai	0.415524	-0.0223386	0.117	0.109	1
Gas1	0.415552	0.000179991	0.001	0.001	1
Gm12863	0.415575	0.000136721	0.001	0.001	1
Ccdc112	0.415583	-0.011128	0.047	0.044	1
Rpl21-ps12	0.415598	0.000295863	0.001	0.001	1
Zdhhc14	0.415607	-0.0145622	0.043	0.045	1
Gm34788	0.415712	0.000117243	0.001	0.001	1
A130048G24Rik	0.415849	-0.000713435	0.008	0.007	1
Polrmt	0.415871	-0.0130831	0.032	0.034	1
E430014B02Rik	0.415955	-0.00161563	0.002	0.002	1
Entpd5	0.416021	-0.00882954	0.05	0.046	1
Kctd4	0.4161	-0.000108359	0.001	0.001	1
9930024M15Rik	0.416125	-0.00403884	0.031	0.029	1
Grk3	0.416331	-0.00121611	0.002	0.002	1
AC151836.1	0.416398	4.13e-05	0.002	0.002	1
Gm38080	0.416516	-0.000173954	0.002	0.002	1
Ctdsp1	0.416571	-0.0302393	0.401	0.361	1
Gm26158	0.416597	-0.00142598	0.002	0.002	1
Gsdme	0.416612	-0.00353128	0.007	0.008	1
Gm48309	0.416668	-0.000290001	0.002	0.002	1
Cideb	0.41677	-0.00061118	0.002	0.002	1
Gm4035	0.416854	-0.000771187	0.002	0.002	1
Zfp563	0.416928	-0.00114036	0.017	0.015	1
Kmt2b	0.416986	-0.0282778	0.181	0.166	1
Gm37204	0.417061	-0.00897864	0.031	0.028	1
Rasl11b	0.41748	-0.00405867	0.005	0.006	1
Gm42726	0.417527	-0.00751326	0.014	0.015	1
Smarcc1	0.417794	-0.0284641	0.122	0.114	1
Cdk7	0.418458	-0.0345372	0.117	0.117	1
Rapgef3os2	0.418481	-0.00144807	0.008	0.007	1
AC146911.1	0.418632	-0.0165331	0.036	0.037	1
Gsr	0.418643	-0.0284721	0.209	0.192	1
Pip4k2a	0.418709	-0.0116746	0.065	0.06	1
Hpf1	0.418877	-0.0279639	0.285	0.26	1
Ranbp6	0.419799	-0.00862479	0.038	0.036	1
4930563E22Rik	0.419971	-0.00250085	0.012	0.011	1
Lancl1	0.420203	-0.0210629	0.129	0.12	1
Dbf4	0.420421	-0.0145313	0.03	0.032	1
Psip1	0.421159	-0.0349831	0.201	0.185	1
Mtx3	0.42119	-0.00378405	0.026	0.024	1
Rps27rt	0.421363	-0.0293968	0.378	0.341	1
Gm37125	0.421718	-0.0230054	0.066	0.067	1
Zdbf2	0.422014	0.000380154	0.002	0.002	1
Herpud2	0.42202	-0.0423657	0.273	0.26	1
Mdm1	0.422229	-0.0169672	0.027	0.028	1
AC154683.1	0.422338	-0.00375561	0.016	0.014	1
2010109A12Rik	0.422406	-0.00318701	0.02	0.018	1
S1pr3	0.422421	5.25e-05	0.002	0.002	1
Carmil1	0.422519	-0.000195553	0.002	0.002	1
A130050O07Rik	0.422534	-0.00300437	0.009	0.01	1
2810402E24Rik	0.422591	-0.0204301	0.069	0.064	1
Rpl30-ps1	0.422763	-0.000119252	0.002	0.002	1
Ophn1	0.423225	-0.0423504	0.224	0.215	1
Clip2	0.423257	-0.00597782	0.029	0.027	1
Gm10101	0.423644	-0.00416112	0.005	0.005	1
Cyyr1	0.423651	-0.00221836	0.891	0.855	1
Gm33378	0.423783	-0.00153287	0.001	0.002	1
4930562A09Rik	0.423849	-0.00138562	0.001	0.002	1
Scyl1	0.423871	-0.0279285	0.168	0.156	1
Nfix	0.423901	-0.0291432	0.332	0.303	1
Pard3b	0.424013	-0.0168673	0.089	0.084	1
Zswim8	0.424126	-0.033363	0.209	0.191	1
Zc3hc1	0.424246	-0.0268316	0.08	0.082	1
Gm15965	0.4243	-0.00134112	0.001	0.002	1
Gm28437	0.424406	-0.00838901	0.035	0.032	1
2310014F06Rik	0.424851	-0.00097717	0.001	0.002	1
Zfp35	0.425069	-0.0119592	0.032	0.034	1
Mettl13	0.42509	-0.0046177	0.022	0.02	1
Got2	0.425305	-0.0428906	0.227	0.217	1
Noc4l	0.425344	-0.00871265	0.046	0.043	1
Mir99ahg	0.425586	-0.00029266	0.001	0.002	1
Crtap	0.425776	-0.0468713	0.297	0.28	1
Nup188	0.42578	-0.0131551	0.054	0.05	1
Mtg2	0.425829	-0.0271955	0.139	0.129	1
Sgsh	0.425912	-0.00713087	0.028	0.026	1
3110009E18Rik	0.425919	-0.00582876	0.022	0.02	1
BC030336	0.426276	-0.0350267	0.331	0.298	1
Gm3550	0.426356	-0.000715312	0	0.001	1
Angptl7	0.426356	-0.000824662	0	0.001	1
Il17rb	0.426356	-0.000860244	0	0.001	1
Gm22392	0.426356	-0.000881716	0	0.001	1
Scg3	0.426356	-0.000960838	0	0.001	1
Gm17201	0.426386	-0.000774009	0	0.001	1
BC030343	0.426415	-0.000802981	0	0.001	1
Gm45412	0.426415	-0.000846424	0	0.001	1
Gm19620	0.426445	-0.000607121	0	0.001	1
Gm42842	0.426445	-0.000700389	0	0.001	1
Gm11100	0.426445	-0.000933728	0	0.001	1
4921514A10Rik	0.426475	-0.000616807	0	0.001	1
Gm6061	0.426475	-0.000656388	0	0.001	1
Gm48086	0.426488	-0.00364659	0.003	0.004	1
Gm47483	0.426503	-0.00782699	0.015	0.017	1
9530018F02Rik	0.42653	-0.00916892	0.035	0.032	1
Gm33104	0.426534	-0.000645451	0	0.001	1
Gm20302	0.426564	-0.000571584	0	0.001	1
Hist1h2bm	0.426564	-0.000671702	0	0.001	1
Nsdhl	0.426591	-0.0279769	0.078	0.079	1
Gm47450	0.426593	-0.000529948	0	0.001	1
Gm48405	0.426593	-0.00054066	0	0.001	1
Adcy5	0.426593	-0.000585528	0	0.001	1
Gm43147	0.426593	-0.000656015	0	0.001	1
Gm42718	0.426623	-0.000399835	0	0.001	1
Gm17281	0.426653	-0.000440138	0	0.001	1
Gm44264	0.426682	-0.000561983	0	0.001	1
Dzip1l	0.426682	-0.000631445	0	0.001	1
4930483J18Rik	0.426709	-0.0022944	0.002	0.003	1
Gm47496	0.426712	-0.00043838	0	0.001	1
Masp2	0.426742	-0.000446873	0	0.001	1
Mkx	0.426771	-0.000362977	0	0.001	1
Gm37018	0.426779	-0.00157334	0.002	0.003	1
Dcps	0.42679	-0.0400269	0.203	0.196	1
Fam171b	0.426801	-0.000407257	0	0.001	1
Lbhd1	0.426848	-0.0026829	0.012	0.011	1
Chtf18	0.42692	-0.00426182	0.007	0.008	1
Gm44432	0.427001	-0.0151652	0.037	0.038	1
Gp5	0.427068	-3.2e-05	0	0.001	1
Fam234b	0.427146	-0.00520205	0.009	0.01	1
Slc12a5	0.427185	-0.00177188	0.002	0.003	1
D330041H03Rik	0.427218	-0.0131198	0.029	0.031	1
Pptc7	0.427327	-0.0198017	0.107	0.1	1
Zfp592	0.427462	-0.0233389	0.124	0.115	1
Pcdhgc5	0.427603	-0.00889235	0.036	0.033	1
Gm22063	0.427628	-0.00554121	0.011	0.012	1
Kdm2a	0.428279	-0.0335902	0.344	0.31	1
Bora	0.428379	-0.0165584	0.027	0.029	1
Atp6v0d1	0.428407	-0.0208708	0.433	0.388	1
Gm43359	0.428432	-0.0148239	0.027	0.029	1
Eif2ak3	0.428529	-0.011318	0.057	0.053	1
Zfp628	0.42902	-0.0119022	0.032	0.034	1
Dld	0.429063	-0.0434113	0.359	0.331	1
Gm28187	0.429099	-0.00315595	0.017	0.016	1
Lypla2	0.429149	-0.0250762	0.18	0.166	1
Gm12229	0.429786	-0.00209453	0.003	0.003	1
Uxs1	0.429853	-0.0221239	0.111	0.103	1
2810442N19Rik	0.430715	-0.00156397	0.001	0.002	1
Gm15697	0.430753	-0.00251464	0.003	0.003	1
Txndc12	0.430772	-0.0283548	0.376	0.338	1
Dnm3	0.43088	-0.0283226	0.67	0.607	1
Ttc30b	0.430948	-0.0024759	0.016	0.014	1
Gm43338	0.431037	-0.00156661	0.001	0.002	1
Gm10644	0.431287	-0.00155145	0.001	0.002	1
1700067K01Rik	0.43161	-0.000850928	0.001	0.002	1
Dubr	0.431876	-0.0222476	0.116	0.109	1
Zfp58	0.432064	-0.00311157	0.019	0.017	1
Renbp	0.432269	-0.0229244	0.072	0.073	1
Gm45733	0.432488	-0.00258998	0.005	0.006	1
Gpat4	0.432864	-0.0184809	0.13	0.121	1
Rexo5	0.433115	-0.00438928	0.021	0.019	1
Gm37558	0.433232	-0.0107578	0.025	0.027	1
Gm26571	0.433243	0.000209854	0.003	0.002	1
Fam151b	0.43341	-0.00400992	0.026	0.024	1
Olfr279	0.433415	0.00020845	0.001	0.001	1
Slc17a9	0.433487	-0.000301766	0.003	0.002	1
Gm10557	0.433506	-0.00934971	0.04	0.037	1
Gad1	0.433631	0.000113837	0.001	0.001	1
Crcp	0.433679	-0.0266169	0.205	0.189	1
1700003G18Rik	0.433782	0.000184428	0.001	0.001	1
Cend1	0.433782	0.000108864	0.001	0.001	1
Gm43009	0.433818	-0.00204023	0.011	0.01	1
Apc-ps1	0.433825	-2.69e-05	0.001	0.001	1
Snora78	0.433832	-0.00609474	0.008	0.009	1
Cenpi	0.43389	1.42e-05	0.001	0.001	1
Olfr633	0.433911	2.84e-05	0.001	0.001	1
Gm16008	0.433911	-0.000101411	0.001	0.001	1
Jmjd8	0.433922	-0.0407367	0.157	0.154	1
P4ha3	0.433954	1.19e-05	0.001	0.001	1
Tas1r3	0.43396	-0.000599479	0.003	0.002	1
Zc3h18	0.434027	-0.0372427	0.177	0.173	1
Bcorl1	0.434241	-0.0124955	0.072	0.068	1
Zc3h4	0.43446	-0.0292525	0.097	0.098	1
Bag3	0.434488	-0.0479309	0.186	0.18	1
Nfam1	0.434999	-0.00512512	0.009	0.011	1
Afmid	0.435416	0.000399049	0.003	0.002	1
Gm16287	0.435448	-0.00739594	0.016	0.017	1
Gm42798	0.435794	-0.00775669	0.01	0.011	1
Secisbp2	0.435945	-0.0289303	0.206	0.19	1
Dmrta2	0.436066	-0.0021168	0.002	0.002	1
Abl2	0.436162	-0.016636	0.084	0.079	1
Poc1a	0.436167	-0.00628051	0.014	0.015	1
Map1a	0.43648	-0.00193641	0.002	0.002	1
Gm26863	0.436849	-0.000254853	0.003	0.002	1
Lrrc57	0.436975	-0.0367835	0.177	0.172	1
Fam149b	0.437335	-0.0256319	0.139	0.129	1
Gm45187	0.437345	-0.00123082	0.002	0.002	1
Gm8826	0.437426	-0.0011597	0.001	0.001	1
Gm9118	0.437465	-0.00123456	0.001	0.001	1
Arhgef11	0.437571	-0.0229073	0.124	0.115	1
Psma2	0.437752	-0.00259252	0.825	0.775	1
2022-09-05	0.437763	-0.00322999	0.005	0.006	1
Gm43585	0.437851	-0.000876322	0.001	0.001	1
Gm31305	0.437967	-0.000835841	0.001	0.001	1
Pou4f1	0.438025	-0.000878002	0.001	0.001	1
Gm45251	0.438051	-0.000618084	0.021	0.019	1
Ppp6r3	0.438061	-0.0285387	0.331	0.3	1
Olfr77	0.438161	-0.00111014	0.001	0.001	1
Orc2	0.43819	-0.0218288	0.099	0.092	1
5830444F18Rik	0.438219	-0.00116524	0.001	0.001	1
Nup85	0.43834	-0.0267876	0.088	0.089	1
Slc1a2	0.438373	-0.000592395	0.001	0.001	1
Fbln5	0.438528	-0.000598014	0.001	0.001	1
Pdcd11	0.438713	-0.026503	0.143	0.134	1
Dmpk	0.43898	-0.00771591	0.025	0.023	1
Zcchc11	0.439475	-0.0416884	0.315	0.285	1
Wdr75	0.43948	-0.0213743	0.104	0.098	1
Zbtb11os1	0.439754	-0.0122047	0.072	0.067	1
Gm4540	0.440173	-0.0110838	0.049	0.046	1
Kifc5b	0.4403	-0.00234032	0.002	0.003	1
Gm4479	0.440384	-0.000944465	0.001	0.001	1
Psg17	0.440436	-0.000685034	0.001	0.001	1
B230344G16Rik	0.440442	-0.00161985	0.006	0.005	1
Crebzf	0.440446	-0.0464047	0.231	0.221	1
Gm5453	0.440553	-0.0173489	0.045	0.047	1
Apoc4	0.440565	-0.000696374	0.001	0.001	1
AV026068	0.440565	-0.000819329	0.001	0.001	1
Hsd3b7	0.440647	-5.42e-05	0.006	0.005	1
Gm20219	0.440657	-0.000313366	0.006	0.005	1
AI606181	0.440705	-0.00416091	0.022	0.02	1
Numbl	0.440751	-0.00789674	0.033	0.031	1
Cox10	0.440769	-0.018438	0.073	0.068	1
Serpinb1b	0.440773	-0.00059178	0.001	0.001	1
Gm38150	0.440773	-0.000691484	0.001	0.001	1
Tepp	0.440781	-0.00721232	0.011	0.012	1
Cbx5	0.440871	-0.035776	0.356	0.321	1
Fam98a	0.441334	-0.0220746	0.063	0.064	1
C730045M19Rik	0.441401	-0.006307	0.026	0.024	1
Spire1	0.441875	-0.013296	0.056	0.053	1
Fam171a1	0.441911	-0.0260475	0.175	0.163	1
Gm32834	0.441961	-0.00121915	0.001	0.001	1
Scml4	0.4421	0.000434568	0.003	0.003	1
Cyth4	0.442127	-0.0150492	0.029	0.03	1
Gm17300	0.442171	-0.00118525	0.001	0.001	1
Gm18960	0.442256	-0.000970524	0.001	0.001	1
Capn15	0.442409	-0.0243149	0.111	0.103	1
Gm38077	0.442457	-0.000633306	0.005	0.005	1
Gm26909	0.442573	-0.00738716	0.014	0.016	1
Gm48667	0.442592	-0.000675601	0.001	0.001	1
Socs6	0.442596	-0.0291321	0.097	0.097	1
Eqtn	0.442698	-0.000988324	0.001	0.001	1
Cand2	0.442719	-0.000699572	0.001	0.001	1
Gm26704	0.442807	-0.000350886	0.008	0.007	1
Paqr3	0.442864	-0.00624583	0.014	0.015	1
Tlk1	0.443092	-0.0474056	0.276	0.261	1
Ecsit	0.443398	-0.0161596	0.093	0.087	1
Cttnbp2	0.44342	-0.0226708	0.103	0.097	1
Tspyl3	0.443487	-0.00238246	0.012	0.011	1
Pkn1	0.443584	-0.0482317	0.321	0.3	1
Gm6377	0.443739	-0.00136614	0.005	0.005	1
Gm37402	0.443742	-0.00111424	0.001	0.001	1
Gm37248	0.443765	-0.00121776	0.001	0.001	1
AC161165.3	0.443788	-0.00116393	0.001	0.001	1
Arid1b	0.443791	-0.0312167	0.166	0.154	1
Scaf4	0.443793	-0.0163235	0.094	0.088	1
Pfdn2	0.443858	-0.0219004	0.549	0.501	1
Gm43031	0.444043	-0.000878468	0.001	0.001	1
Ankrd39	0.44411	-0.0220614	0.068	0.07	1
Gm24265	0.444159	-0.000864887	0.001	0.001	1
Gm10371	0.444182	-0.000849066	0.001	0.001	1
Ihh	0.444182	-0.000980842	0.001	0.001	1
Ddias	0.444329	-0.000193515	0.003	0.003	1
Vgf	0.444437	-0.000512469	0.001	0.001	1
Npb	0.444449	-0.000970107	0.003	0.003	1
AC154767.1	0.44466	-0.000232997	0.003	0.003	1
Mmp23	0.444887	0.000526712	0.004	0.003	1
Kcnj13	0.444913	-0.000202087	0.005	0.004	1
Gm20544	0.444932	0.000287228	0.004	0.003	1
Cyb561a3	0.445414	-0.000426017	0.003	0.003	1
Trak2	0.445446	-0.0322263	0.17	0.157	1
Gm10297	0.44556	4.89e-05	0.004	0.004	1
Nsrp1	0.445808	-0.034986	0.233	0.215	1
Slc22a15	0.446081	-0.0241458	0.053	0.055	1
Ppp1r16a	0.446097	-0.00956035	0.049	0.046	1
Gm26836	0.446104	-0.000691477	0.005	0.004	1
Gm26867	0.446162	-0.00222926	0.002	0.002	1
Zfp354a	0.446275	-0.0104103	0.025	0.026	1
Gm4950	0.446464	3.13e-05	0.004	0.003	1
Zfp607b	0.446717	-0.00882787	0.015	0.016	1
Gm47248	0.446793	0.000301145	0.002	0.001	1
Gm15927	0.446814	0.000281	0.002	0.001	1
Trmt10a	0.446829	-0.0299359	0.075	0.076	1
Emc4	0.446874	-0.0295568	0.4	0.358	1
Gdf11	0.446969	-0.000114629	0.011	0.01	1
Eif1b	0.447054	-0.0271207	0.595	0.54	1
Atp1a3	0.44707	0.000464897	0.002	0.001	1
Gm28379	0.447121	0.00024858	0.002	0.001	1
Gm9768	0.447203	0.000166756	0.002	0.001	1
AC115735.4	0.447223	0.000125175	0.002	0.001	1
Gm28959	0.447305	-3.03e-06	0.002	0.001	1
Shc3	0.447314	-0.000511992	0.004	0.003	1
Rps27a-ps1	0.447367	8.71e-05	0.002	0.001	1
Gm8692	0.447378	-0.000684151	0.004	0.003	1
Gm4117	0.447551	-3.83e-05	0.002	0.001	1
3222401L13Rik	0.447576	-0.0405534	0.17	0.158	1
Ctnnd1	0.44761	-0.0275603	0.389	0.351	1
Nefl	0.44762	-0.00187278	0.002	0.002	1
Stmn1-rs1	0.447756	-0.000140066	0.002	0.001	1
Dach1	0.447761	-0.0327904	0.203	0.188	1
Urod	0.447895	-0.0463842	0.227	0.217	1
Gm15712	0.448209	-0.00917467	0.033	0.031	1
Cndp2	0.448268	-0.0197008	0.189	0.175	1
Mospd3	0.448319	-0.0370751	0.125	0.123	1
Rfc2	0.448363	-0.0259889	0.281	0.255	1
Gm42815	0.44863	-0.00217432	0.012	0.011	1
Gm13328	0.44875	-0.00094864	0.002	0.002	1
Nap1l3	0.448781	-0.0173098	0.073	0.069	1
4930466K18Rik	0.448864	-0.0027668	0.013	0.012	1
Nrxn1	0.449034	0.000607154	0.001	0.001	1
Prim1	0.449043	-0.0214614	0.067	0.068	1
Ptgs1	0.449063	0.000589472	0.001	0.001	1
A930040O22Rik	0.449149	0.000484751	0.001	0.001	1
P2ry6	0.449149	0.000473699	0.001	0.001	1
A130077B15Rik	0.449206	0.000391577	0.001	0.001	1
Riiad1	0.449234	0.000413729	0.001	0.001	1
1700034I23Rik	0.449263	0.000373609	0.001	0.001	1
Gm36172	0.449291	0.000773808	0.001	0.001	1
AC093043.2	0.449349	0.000251549	0.001	0.001	1
Gm7027	0.449377	0.00021919	0.001	0.001	1
Trim72	0.449406	0.000219033	0.001	0.001	1
Ak5	0.449492	0.000215397	0.001	0.001	1
Gm42635	0.449492	0.00019844	0.001	0.001	1
Gm37868	0.449577	-0.000182886	0.001	0.001	1
Ccl22	0.449606	8.03e-05	0.001	0.001	1
Homer2	0.449606	2.61e-05	0.001	0.001	1
Gm8288	0.449663	-0.000212063	0.001	0.001	1
Dmwd	0.449676	-0.0320007	0.243	0.223	1
Gm14209	0.449692	-4.79e-05	0.001	0.001	1
Gm43118	0.449749	-0.000104507	0.001	0.001	1
Ano2	0.449806	-0.00022245	0.001	0.001	1
Gm44283	0.449888	-0.00716127	0.029	0.026	1
Gm15420	0.449921	-0.000438064	0.001	0.001	1
Alms1	0.450506	-0.00409156	0.019	0.017	1
Tpm3	0.45064	-0.00639309	0.918	0.896	1
Preb	0.451159	-0.0242741	0.251	0.231	1
Gm42737	0.451367	-0.00837072	0.029	0.026	1
Mcm9	0.451369	-0.00931518	0.046	0.043	1
Abcd3	0.451385	-0.0420491	0.137	0.134	1
Ehbp1	0.451503	-0.00676866	0.037	0.034	1
Brap	0.451915	-0.0235373	0.148	0.138	1
Rps15a-ps6	0.452238	-0.000203199	0.007	0.007	1
Gm43677	0.452536	-0.00325094	0.013	0.012	1
Haus6	0.452822	-0.0103511	0.025	0.026	1
Stx1a	0.452927	-0.0332235	0.123	0.122	1
Pradc1	0.453361	-0.0355771	0.168	0.165	1
Gm26982	0.453652	-0.0023531	0.01	0.009	1
Lrwd1	0.453781	-0.015752	0.072	0.067	1
Mogat1	0.453893	-0.000502001	0.002	0.003	1
Ttc5	0.454021	-0.0458958	0.238	0.225	1
Etv5	0.454343	-0.00594781	0.012	0.014	1
2022-03-08	0.454561	-0.0169887	0.121	0.114	1
Zfp942	0.455027	-0.0179375	0.057	0.058	1
Nfatc3	0.455307	-0.0393956	0.182	0.168	1
Cstf2	0.455348	-0.0208191	0.104	0.098	1
B430010I23Rik	0.455399	-0.0520587	0.284	0.272	1
Gm26621	0.455747	-0.00691289	0.014	0.015	1
Yy1	0.455996	-0.0222131	0.52	0.469	1
Zc3h3	0.456194	-0.0148234	0.064	0.06	1
Rbm41	0.456314	-0.00827483	0.03	0.028	1
Gm10616	0.456377	-0.0017433	0.005	0.006	1
Bap1	0.45654	-0.0287521	0.104	0.104	1
Azin1	0.456977	-0.0451955	0.252	0.241	1
Nipal2	0.456998	-0.0125415	0.02	0.022	1
Wdr61	0.457077	-0.0256821	0.344	0.311	1
Arl4aos	0.457192	-0.00157073	0.002	0.002	1
Gm16845	0.457228	-6.82e-05	0.009	0.008	1
4930417H01Rik	0.457269	0.000498907	0.002	0.001	1
Gm38147	0.457328	0.000231277	0.002	0.001	1
Gm16432	0.457406	0.000150084	0.002	0.001	1
Mpp3	0.457425	-0.00189142	0.002	0.002	1
D1Ertd622e	0.457488	-0.0127315	0.059	0.055	1
Gm37017	0.457492	-0.00488267	0.006	0.007	1
Ppfibp2	0.45766	0.000108959	0.002	0.001	1
Taf9	0.457699	0.000161668	0.002	0.001	1
Gm37940	0.457953	-0.000293563	0.002	0.001	1
Cadm1	0.458014	-0.043558	0.238	0.219	1
Fstl1	0.458156	-0.000571549	0.007	0.006	1
Pabpn1l	0.458168	-0.000498405	0.002	0.001	1
Bnipl	0.458207	-0.000331579	0.002	0.001	1
Gm16200	0.458266	-0.000313271	0.002	0.001	1
Srgap1	0.458515	-0.0402381	0.139	0.137	1
Gen1	0.458744	-0.00109463	0.002	0.002	1
Lins1	0.458995	-0.00495233	0.023	0.022	1
Spon1	0.459035	-0.0028234	0.004	0.005	1
Gm5086	0.45904	-0.00324965	0.006	0.006	1
Serac1	0.45911	-0.00047794	0.007	0.006	1
Btbd19	0.459277	-0.0150606	0.041	0.042	1
Gm20731	0.459521	-0.00430377	0.007	0.008	1
Tpr	0.459557	-0.0193275	0.624	0.572	1
Ttc7b	0.459792	-0.0457122	0.219	0.21	1
Zfp746	0.460221	-0.0365203	0.146	0.143	1
Rps4l	0.460268	-0.0235643	0.392	0.367	1
Tagln3	0.460517	-0.00234008	0.003	0.004	1
Mast3	0.460611	-0.0069624	0.033	0.031	1
Htra2	0.461067	-0.0328211	0.118	0.116	1
Gm42728	0.461077	-0.00235461	0.004	0.005	1
Klhl11	0.46134	-0.0154619	0.038	0.04	1
Ptgds	0.461359	0.00101325	0.006	0.005	1
4930589O11Rik	0.461583	-0.00486781	0.02	0.019	1
CT010522.2	0.461712	-0.0040477	0.007	0.008	1
Akip1	0.461806	-0.0248119	0.139	0.129	1
BC048644	0.461826	-0.00887798	0.015	0.017	1
Gm47246	0.461876	-0.00216224	0.004	0.005	1
Stox1	0.462016	-0.018265	0.067	0.063	1
Six5	0.462399	-0.0122364	0.059	0.056	1
Pcdhga2	0.462543	-0.00785273	0.012	0.013	1
1700096K18Rik	0.462774	-0.015075	0.038	0.04	1
Urb2	0.463409	-0.0122608	0.053	0.05	1
Hoxa5	0.463485	-0.00725475	0.019	0.017	1
Herc3	0.463599	-0.00696067	0.036	0.034	1
Rpp14	0.463752	-0.0177013	0.142	0.133	1
Rbm6	0.463972	-0.0351847	0.249	0.229	1
Gm13910	0.464021	0.000639548	0.002	0.001	1
Gm10039	0.46416	-0.00262108	0.007	0.006	1
Gm26656	0.464207	0.000800037	0.002	0.001	1
Hist1h2br	0.464693	0.000280262	0.002	0.001	1
1700057G04Rik	0.464786	0.00102043	0.002	0.001	1
Gm48734	0.46513	-0.00139254	0.002	0.003	1
Gm21833	0.465197	0.00028092	0.002	0.001	1
Socs7	0.465301	-0.0148708	0.078	0.073	1
Greb1	0.465346	0.00016551	0.002	0.001	1
Gm5786	0.465374	-3.88e-06	0.002	0.001	1
Pcdhb10	0.465714	-0.00160963	0.003	0.003	1
Gm38336	0.466553	-0.00034976	0.006	0.005	1
Slc29a1	0.466698	-0.0239655	0.154	0.144	1
Det1	0.466751	-0.00545174	0.031	0.029	1
Gm42856	0.467192	-0.001441	0.008	0.008	1
Spin2c	0.467493	-0.00151038	0.009	0.008	1
Gm15530	0.467785	-0.018069	0.052	0.054	1
Senp3	0.467861	-0.0396458	0.146	0.142	1
Lrp8os3	0.467937	-0.00164087	0.001	0.002	1
AI464131	0.467937	-0.00161978	0.001	0.002	1
Mindy4	0.467977	-0.0162474	0.061	0.057	1
Tesk2	0.468032	-0.000598605	0.008	0.007	1
Nsg1	0.468047	-0.0272833	0.094	0.088	1
Gm42841	0.468048	-0.0119848	0.021	0.023	1
Gm46436	0.468272	-0.00263286	0.005	0.005	1
Zfp995	0.468592	-0.00470191	0.012	0.011	1
6720489N17Rik	0.468676	-0.00232833	0.01	0.009	1
Ankrd23	0.468776	-0.00138619	0.001	0.002	1
Gm27206	0.468794	-0.00106075	0.001	0.002	1
B3gat3	0.46888	-0.0460299	0.228	0.217	1
Gm9845	0.468884	-0.00109699	0.001	0.002	1
Atp1a2	0.468934	-0.0191069	0.049	0.051	1
Slc25a17	0.469002	-0.0404211	0.232	0.221	1
Ttll4	0.46901	-0.0133041	0.031	0.032	1
Gm25410	0.469027	-0.000903055	0.001	0.002	1
Gm43514	0.469044	-0.000945364	0.001	0.002	1
Tmcc2	0.469392	-0.0225884	0.084	0.085	1
A930006K02Rik	0.469411	-0.0277871	0.094	0.095	1
1500004A13Rik	0.469522	-0.00238812	0.026	0.025	1
Gm26586	0.469574	-0.00153422	0.003	0.004	1
Gm2237	0.469581	-0.000685276	0.001	0.002	1
Ubqln4	0.469606	-0.024284	0.073	0.074	1
Dlg2	0.469688	-0.000462081	0.001	0.002	1
Slc35c1	0.469722	-0.00173153	0.016	0.014	1
Dmxl2	0.469862	-0.0224962	0.077	0.078	1
Gm20682	0.470105	-0.00312077	0.016	0.015	1
Nifk	0.470409	-0.0227087	0.137	0.128	1
Acadvl	0.47048	-0.0429132	0.324	0.301	1
D10Jhu81e	0.470496	-0.0196746	0.165	0.154	1
Adsl	0.470584	-0.0346659	0.115	0.114	1
Usp32	0.470779	-0.0308339	0.093	0.093	1
Blmh	0.470789	-0.0453207	0.269	0.253	1
Gm6222	0.471267	-0.0148014	0.039	0.04	1
Arpc1a	0.47154	-0.0228775	0.62	0.563	1
2900045O20Rik	0.471568	-0.000116148	0.002	0.002	1
Dvl2	0.471575	-0.0153921	0.046	0.048	1
Gm42716	0.471736	-0.0113112	0.046	0.043	1
Alg13	0.472009	-0.00763589	0.038	0.036	1
Rad9b	0.472341	-0.00404628	0.017	0.016	1
Ldah	0.472375	-0.0257115	0.129	0.12	1
Gtf2f1	0.472519	-0.0444915	0.18	0.173	1
2610203C20Rik	0.47254	-0.00270778	0.017	0.016	1
1700084J12Rik	0.472896	-0.00103118	0.002	0.002	1
Etaa1	0.473081	-0.0148031	0.063	0.059	1
Snap25	0.473148	-0.00308512	0.003	0.004	1
Hist1h2be	0.473299	-0.0178954	0.041	0.042	1
Qtrt2	0.473308	-0.00492295	0.025	0.023	1
Ppp1r35	0.473624	-0.031394	0.248	0.225	1
Gm37634	0.473685	-0.00245917	0.003	0.004	1
Commd7	0.473916	-0.0412377	0.357	0.329	1
Tnrc6a	0.47403	-0.0295645	0.433	0.391	1
Zfp59	0.474056	-0.000576048	0.006	0.005	1
4632432E15Rik	0.474136	0.000457441	0.001	0	1
Gm14150	0.474215	0.00042992	0.001	0	1
Ptpro	0.474215	0.000422338	0.001	0	1
Gad2	0.474215	0.000159196	0.001	0	1
AC109617.1	0.474293	0.000315905	0.001	0	1
Gm47507	0.474293	0.000292376	0.001	0	1
Gm6746	0.474293	0.000279722	0.001	0	1
Phldb3	0.474333	0.000396432	0.001	0	1
AC163667.2	0.474333	0.000293444	0.001	0	1
Cep55	0.474333	0.000291609	0.001	0	1
Gm42480	0.474333	0.000262503	0.001	0	1
AC163291.3	0.474333	0.000223976	0.001	0	1
4933413G19Rik	0.474333	0.000218722	0.001	0	1
Gng7	0.474368	-0.00710154	0.042	0.04	1
Gm37581	0.474372	0.000334393	0.001	0	1
Pdzd7	0.474372	0.000307976	0.001	0	1
B230112G18Rik	0.474372	0.000251682	0.001	0	1
Gm13429	0.474372	0.000184624	0.001	0	1
Gm13135	0.474411	0.000152816	0.001	0	1
Tmem178	0.474411	0.000151433	0.001	0	1
1700081N11Rik	0.474411	0.000113029	0.001	0	1
Olfr742	0.474411	8.46e-05	0.001	0	1
Gm32536	0.474411	6.94e-05	0.001	0	1
Gm5427	0.474451	0.00026887	0.001	0	1
Gm38059	0.474451	0.000217707	0.001	0	1
Tfcp2l1	0.474451	0.000150282	0.001	0	1
4930553M12Rik	0.474451	8.04e-05	0.001	0	1
Grm7	0.47449	0.000128554	0.001	0	1
Wdr49	0.47449	0.00010873	0.001	0	1
Prss41	0.47449	6.34e-05	0.001	0	1
Kl	0.47449	4.06e-05	0.001	0	1
Fgd3	0.47449	-4.15e-06	0.001	0	1
Gm45738	0.47449	-7.12e-05	0.001	0	1
Pemt	0.474503	-0.000742543	0.006	0.005	1
Gm9797	0.474529	0.000102988	0.001	0	1
Gm24336	0.474529	4.77e-05	0.001	0	1
Gm42615	0.474529	6.97e-06	0.001	0	1
Gm8703	0.474529	-2.42e-05	0.001	0	1
Fzd9	0.474529	-2.93e-05	0.001	0	1
Gucy1a2	0.474559	-0.00178718	0.004	0.005	1
Alas2	0.474568	-0.000238104	0.001	0	1
Rps12l1	0.474608	2.68e-05	0.001	0	1
Hmgb1-ps7	0.474608	-6.09e-07	0.001	0	1
Mical2	0.474647	1.21e-05	0.001	0	1
Gm12164	0.474647	1.04e-05	0.001	0	1
Aspa	0.474647	-5.86e-05	0.001	0	1
Ccdc106	0.475343	0.000512577	0.001	0.001	1
Rnase6	0.475369	0.000485262	0.001	0.001	1
Gm42437	0.475395	0.000403641	0.001	0.001	1
Ednra	0.475501	0.000522706	0.001	0.001	1
D830044D21Rik	0.475501	0.00039497	0.001	0.001	1
Pvr	0.475555	-0.0448599	0.174	0.169	1
Tceal1	0.475574	-0.0342966	0.126	0.124	1
H2-T-ps	0.475686	0.00011708	0.001	0.001	1
Ddr1	0.475763	-0.000758109	0.005	0.005	1
1700065D16Rik	0.475791	-1.74e-05	0.001	0.001	1
Glb1l2	0.475818	5.21e-07	0.001	0.001	1
Gm44101	0.475844	0.000173131	0.001	0.001	1
Gm9409	0.475844	9.29e-05	0.001	0.001	1
Spx	0.475897	-2.08e-05	0.001	0.001	1
Rpl30	0.475938	-0.00978141	0.994	0.989	1
Islr2	0.47604	0.000689682	0.009	0.008	1
Gm30280	0.476082	-0.000106922	0.001	0.001	1
Notumos	0.476175	-0.0125358	0.071	0.067	1
Rasal2	0.476201	-0.0266742	0.506	0.456	1
Gm6210	0.476228	-0.00013885	0.002	0.002	1
Nutf2-ps1	0.476262	-0.000128666	0.002	0.002	1
Gm13350	0.476267	-0.000348152	0.001	0.001	1
Zbtb10	0.476413	-0.0456054	0.156	0.153	1
Gm47438	0.476519	-0.00032153	0.009	0.008	1
Bcap31	0.476581	-0.0140216	0.633	0.566	1
Iffo1	0.476694	-0.0177139	0.071	0.067	1
AC130219.1	0.476918	0.000485834	0.002	0.002	1
Gm48780	0.476938	-0.00146586	0.002	0.002	1
Ube2a	0.477036	-0.041084	0.326	0.303	1
Islr	0.477309	8.02e-05	0.005	0.004	1
Gm26901	0.477424	-0.00187942	0.002	0.002	1
Nudt11	0.477898	-0.00110745	0.002	0.003	1
Abr	0.478138	-0.0294436	0.211	0.196	1
Gm37943	0.478318	-0.00128157	0.002	0.002	1
Impa2	0.478682	-0.0014298	0.005	0.004	1
Halr1	0.478691	0.000590093	0.002	0.002	1
Serinc5	0.478744	-0.0378064	0.169	0.164	1
Tarbp1	0.478881	-0.009009	0.018	0.019	1
Cers2	0.479019	-0.0156501	0.588	0.528	1
Gm43480	0.479089	0.000187144	0.002	0.002	1
Gm336	0.4791	-0.00123981	0.001	0.002	1
Gm48401	0.47912	-0.00117752	0.001	0.002	1
Nodal	0.47912	-0.00118954	0.001	0.002	1
Gm37195	0.479177	-0.00101816	0.001	0.002	1
Dzip1	0.47937	-0.00120473	0.001	0.002	1
E430018J23Rik	0.479448	-0.00251351	0.017	0.016	1
9430007M09Rik	0.479466	-0.00142472	0.001	0.002	1
Klf5	0.479471	0.000292276	0.002	0.002	1
9930014A18Rik	0.479812	-0.000818192	0.008	0.007	1
Zfp219	0.47992	-0.0188136	0.067	0.068	1
AC122901.1	0.479988	-0.0030261	0.014	0.013	1
Card10	0.480172	-0.0464678	0.26	0.246	1
Ulbp1	0.480252	-0.000261864	0.002	0.002	1
Arid2	0.480253	-0.0285534	0.238	0.22	1
Ddx11	0.480535	-0.00394336	0.016	0.014	1
1700028K03Rik	0.480552	-0.0006278	0.002	0.002	1
Hpgds	0.480665	-0.00130858	0.008	0.007	1
Pttg1	0.480668	-0.0184681	0.549	0.49	1
Gm37653	0.480825	-0.00438393	0.007	0.008	1
Crlf3	0.481011	-0.0432242	0.186	0.18	1
Ripor2	0.481109	0.000153607	0.005	0.004	1
Cog7	0.481127	-0.0186299	0.107	0.1	1
Ublcp1	0.481147	-0.049104	0.249	0.236	1
Gm14044	0.481431	-0.000831756	0.005	0.004	1
Zfp62	0.481433	-0.0160959	0.1	0.095	1
Pank3	0.481544	-0.0308207	0.217	0.2	1
Gm43857	0.481779	-0.00484316	0.006	0.006	1
Rfx1	0.481935	-0.0151596	0.043	0.045	1
Muc13	0.482049	0.000110464	0.003	0.002	1
Gm47258	0.482129	8.59e-05	0.003	0.002	1
Adat1	0.482177	-0.00479257	0.026	0.024	1
Ppp2r5b	0.482243	-0.0270524	0.085	0.085	1
Gm33370	0.482439	-0.000221528	0.009	0.008	1
Zbtb34	0.482668	-0.00828086	0.028	0.026	1
Gm45629	0.482765	-0.000982265	0.005	0.004	1
Xpot	0.482792	-0.0220027	0.111	0.104	1
Fes	0.482804	-0.0219849	0.13	0.122	1
Rps2-ps10	0.483211	-0.0242765	0.087	0.081	1
Slc39a14	0.483452	0.000687476	0.003	0.002	1
8430432A02Rik	0.48346	-0.000675713	0.004	0.004	1
Hgh1	0.483602	-0.0136098	0.027	0.028	1
Gm47370	0.484253	3.33e-05	0.004	0.004	1
Kctd7	0.484592	-0.00504859	0.015	0.017	1
Asb8	0.48461	-0.0244821	0.134	0.125	1
B3galt4	0.484732	-0.0103011	0.023	0.025	1
Cygb	0.484748	0.000230005	0.004	0.003	1
Gm42658	0.484774	-0.000178118	0.003	0.002	1
Gm47594	0.484796	-0.0079144	0.014	0.015	1
Tecrl	0.484806	-0.0243955	0.116	0.117	1
Nt5c	0.484953	-0.0432635	0.305	0.287	1
Rhbdl2	0.485054	-0.00750168	0.011	0.012	1
Timeless	0.485119	-0.0397231	0.187	0.181	1
Gm48610	0.485127	0.000170892	0.003	0.003	1
Gm31024	0.4854	-0.0026824	0.004	0.004	1
Klhl12	0.485424	-0.0160674	0.06	0.057	1
Slc25a38	0.485441	-0.0203675	0.134	0.126	1
Bnip3l-ps	0.48545	0.000122307	0.004	0.003	1
Prr12	0.485542	-0.0342406	0.115	0.114	1
Gm37106	0.485567	-0.00331117	0.019	0.017	1
Gm26617	0.485574	0.000251098	0.003	0.003	1
Gemin4	0.485789	-0.000122693	0.003	0.003	1
Pou2f3	0.485844	-0.000167305	0.003	0.003	1
Gm37397	0.485878	0.000224504	0.003	0.003	1
Gm23751	0.486065	-0.00228298	0.012	0.011	1
1810019N24Rik	0.486183	-0.00086183	0.004	0.004	1
Gm15735	0.486183	-0.00207629	0.016	0.015	1
Gm47857	0.486408	-0.000484004	0.004	0.003	1
Gm8251	0.486578	-0.00331329	0.003	0.003	1
AC107711.1	0.486747	-0.0011321	0.004	0.004	1
Pim2	0.48685	-0.0052797	0.009	0.01	1
Gm42672	0.486883	-0.00072787	0.003	0.002	1
Cenpf	0.486923	0.000466576	0.003	0.003	1
Pbdc1	0.486998	-0.0288621	0.173	0.161	1
Gm16759	0.487093	-0.000224158	0.003	0.003	1
Gm43005	0.48725	-0.00264305	0.006	0.007	1
Prpf19	0.487356	-0.0259789	0.168	0.156	1
Abcc9	0.487615	-0.00363943	0.013	0.015	1
Atp5l2-ps	0.487832	-0.00070986	0.003	0.003	1
A930007I19Rik	0.487834	-0.00140063	0.004	0.003	1
Armc7	0.487954	-0.00504189	0.023	0.022	1
Gm44997	0.487959	-0.00058421	0.003	0.003	1
Txndc5	0.488075	-0.020358	0.1	0.094	1
Atp6v0a1	0.488128	-0.0418347	0.34	0.32	1
Rabif	0.48821	-0.0307093	0.115	0.114	1
Trim27	0.488317	-0.0367325	0.137	0.134	1
Armc8	0.488347	-0.0280921	0.159	0.148	1
Gm37370	0.488349	-0.000890827	0.007	0.006	1
Ap1g2	0.488683	-0.0123183	0.028	0.029	1
Ccdc13	0.488865	-0.000922736	0.001	0.001	1
Pcdh18	0.48922	-0.00106061	0.001	0.001	1
Gm5340	0.489303	-0.00111831	0.001	0.001	1
Cmbl	0.489372	-0.000178344	0.007	0.006	1
Glra1	0.489429	-0.0075893	0.015	0.016	1
Fam109a	0.489552	-0.0100795	0.047	0.044	1
Gm42840	0.489572	-0.00419203	0.004	0.005	1
Fbxo48	0.489679	-0.000711219	0.001	0.001	1
Nova1	0.489923	-0.00132332	0.002	0.002	1
4930537H20Rik	0.490013	-0.000330152	0.001	0.001	1
Gm42669	0.490435	-0.00188236	0.002	0.003	1
Gm43267	0.49048	-0.00225482	0.002	0.003	1
Stard3	0.490556	-0.0239124	0.156	0.145	1
Gm14387	0.490606	-0.00102083	0.002	0.002	1
Mlf1	0.490654	-0.00626075	0.014	0.015	1
Gm44760	0.490722	-0.00105639	0.002	0.002	1
Prkar1b	0.490756	-0.00132874	0.002	0.002	1
Gm15956	0.49085	-0.00194179	0.002	0.003	1
Rnf168	0.490947	-0.0269036	0.14	0.131	1
Nipsnap2	0.491754	-0.0334657	0.174	0.161	1
Sbk1	0.492365	-0.00272884	0.013	0.012	1
Nacc2	0.492366	-0.0238926	0.12	0.112	1
9430060I03Rik	0.492384	-0.00516026	0.007	0.008	1
Pacsin1	0.493038	0.000457348	0.001	0.001	1
Gm43173	0.493062	0.00059196	0.001	0.001	1
Dnhd1	0.493119	-0.00597249	0.006	0.007	1
Myo1h	0.49316	0.000502404	0.001	0.001	1
Cldn11	0.49316	0.000328735	0.001	0.001	1
Hmgb1-ps4	0.493259	0.000297301	0.001	0.001	1
Gm26714	0.493308	0.000405704	0.001	0.001	1
Rest	0.493356	-0.0375668	0.226	0.208	1
Zfp984	0.493363	-0.0166969	0.051	0.052	1
Tuft1	0.493382	0.000218026	0.001	0.001	1
Gm12264	0.493406	-0.000126272	0.001	0.001	1
Gm44958	0.493505	0.000188234	0.001	0.001	1
4933421A08Rik	0.493505	8.75e-05	0.001	0.001	1
Gm20432	0.493701	0.000249546	0.001	0.001	1
Gm12934	0.493701	0.000225782	0.001	0.001	1
Gm10923	0.493726	4.2e-05	0.001	0.001	1
Fam184a	0.493957	-0.00203681	0.007	0.006	1
Gm26536	0.494021	-3.21e-05	0.001	0.001	1
Msantd1	0.494183	-0.00251511	0.004	0.005	1
Acly	0.494287	-0.0344274	0.2	0.184	1
Clp1	0.494351	-0.0260625	0.069	0.07	1
Cyp2u1	0.494388	-0.00485498	0.017	0.016	1
Micu3	0.494509	-0.0261	0.102	0.096	1
Ggcx	0.495029	-0.0185596	0.065	0.061	1
Rrm1	0.495087	-0.0246372	0.086	0.086	1
2810403A07Rik	0.495274	-0.0506003	0.234	0.222	1
Hsp90b1	0.495351	-0.0167911	0.859	0.813	1
Mastl	0.495371	-0.00227323	0.011	0.01	1
Nacc1	0.495886	-0.0326395	0.194	0.178	1
Tfeb	0.496154	-0.0321951	0.164	0.152	1
Ythdf2	0.496401	-0.0268033	0.171	0.159	1
Spata2	0.49667	-0.0196578	0.078	0.073	1
Baiap2l1	0.496964	-0.0336765	0.119	0.118	1
Med7	0.497022	-0.0258039	0.176	0.163	1
Gm9013	0.49731	-0.00115596	0.001	0.001	1
Gm22583	0.497333	-0.00148953	0.001	0.001	1
Rbm4b	0.497665	-0.0429528	0.285	0.258	1
Cpsf7	0.497948	-0.04148	0.146	0.142	1
C030037D09Rik	0.497958	-0.00557503	0.024	0.023	1
Zdhhc20	0.497965	-0.0522846	0.369	0.339	1
Rec114	0.498088	-0.000383637	0.001	0.001	1
1700040L08Rik	0.498088	-0.000774958	0.001	0.001	1
Bcl9	0.498105	-0.0159301	0.037	0.038	1
Commd10	0.49819	-0.0368186	0.137	0.134	1
Paxip1	0.498295	-0.0147357	0.069	0.065	1
Gm20659	0.498879	-0.00376739	0.006	0.007	1
Gm17092	0.498926	-0.00328625	0.007	0.008	1
2810001G20Rik	0.499271	-0.0217075	0.109	0.102	1
Pus7l	0.499781	-0.00769065	0.013	0.014	1
Ccdc32	0.499856	-0.0382923	0.231	0.221	1
Cdc45	0.500098	-0.000898143	0.012	0.011	1
Gm38292	0.500197	-0.00727695	0.028	0.026	1
AK157302	0.500401	-0.00185084	0.003	0.003	1
Gm12366	0.500983	-0.00207795	0.003	0.003	1
Rgl3	0.501001	-0.00554767	0.021	0.019	1
Eps15l1	0.501005	-0.0326672	0.158	0.147	1
Cxxc1	0.501065	-0.0350551	0.175	0.17	1
9430078K24Rik	0.501153	-0.000579135	0	0.001	1
Gm12525	0.501153	-0.000583663	0	0.001	1
Rnf43	0.501153	-0.000943527	0	0.001	1
Gm43429	0.50116	-0.0132557	0.026	0.028	1
Gm44763	0.501187	-0.00058172	0	0.001	1
Kirrel	0.501187	-0.000719513	0	0.001	1
Robo3	0.501187	-0.000790958	0	0.001	1
Gatad1	0.501219	-0.0443909	0.457	0.417	1
Gm16153	0.50122	-0.000709368	0	0.001	1
Gm23318	0.501254	-0.000543397	0	0.001	1
Krtap5-5	0.501254	-0.000932764	0	0.001	1
Gm37353	0.501288	-0.000487959	0	0.001	1
Gm3972	0.501288	-0.000578539	0	0.001	1
4930444P10Rik	0.501288	-0.000650009	0	0.001	1
4930583K01Rik	0.501389	-0.000670909	0	0.001	1
Tmem89	0.501422	-0.000468667	0	0.001	1
Vstm2l	0.501422	-0.000502706	0	0.001	1
Gm6520	0.501422	-0.000544845	0	0.001	1
Gm12924	0.501422	-0.00057759	0	0.001	1
Gm13886	0.501422	-0.000614133	0	0.001	1
Gm16499	0.501456	-0.000396618	0	0.001	1
Rps19-ps7	0.501456	-0.000501711	0	0.001	1
Ip6k3	0.501488	-0.00164058	0.003	0.003	1
Gm13623	0.50149	-0.000343118	0	0.001	1
Fry	0.501522	-0.0175323	0.906	0.865	1
Ndn	0.501535	-0.00968943	0.037	0.035	1
Sptbn5	0.501557	-0.000494863	0	0.001	1
AC164437.4	0.501591	-0.000322523	0	0.001	1
4933411E08Rik	0.501591	-0.000357879	0	0.001	1
4930520O04Rik	0.501591	-0.000426364	0	0.001	1
A930027P06Rik	0.501624	-0.000345701	0	0.001	1
Fgf9	0.501692	-0.000490374	0	0.001	1
Nsg2	0.501793	1.45e-05	0	0.001	1
Ajap1	0.501825	-0.00182884	0.003	0.003	1
Phf12	0.502328	-0.0443354	0.153	0.149	1
Cinp	0.50234	-0.0212197	0.15	0.14	1
Gm11693	0.502382	-0.00174879	0.002	0.002	1
C030032O16Rik	0.502455	-0.00397244	0.01	0.011	1
Fiz1	0.502631	-0.033009	0.112	0.111	1
Trmt11	0.502776	-0.0288381	0.122	0.121	1
Gm37254	0.502994	-0.0110666	0.058	0.054	1
Gm37019	0.503017	-0.00260019	0.002	0.003	1
Siah1b	0.503198	-0.00499136	0.03	0.028	1
Rxra	0.50331	-0.0202017	0.062	0.063	1
Crabp2	0.503376	-0.00143462	0.002	0.002	1
Gm12959	0.50357	7.21e-05	0.006	0.005	1
Epb41l2	0.503913	-0.0465762	0.2	0.192	1
1700041G16Rik	0.503918	-0.0167307	0.034	0.036	1
Prx	0.503955	-0.00201768	0.006	0.005	1
Aarsd1	0.504014	-0.0108029	0.03	0.032	1
Pop1	0.504071	-0.0111431	0.023	0.024	1
Dlg5	0.504123	-0.00715509	0.033	0.031	1
1810007D17Rik	0.504211	-0.00088174	0.002	0.002	1
Ttk	0.504348	-0.00153317	0.001	0.001	1
Mmp28	0.504397	-0.00393562	0.027	0.025	1
Depdc1b	0.5045	-0.00108089	0.001	0.001	1
G630018N14Rik	0.504551	-0.000885451	0.001	0.001	1
Gm12524	0.504551	-0.00108718	0.001	0.001	1
Noa1	0.504644	-0.0119954	0.06	0.057	1
Rab3c	0.50478	-0.000658932	0.001	0.001	1
Gm13620	0.504836	3.32e-05	0.006	0.005	1
Gm45309	0.504907	-0.000799722	0.001	0.001	1
Gm27224	0.50506	-0.000556411	0.001	0.001	1
Dlec1	0.505184	0.000557517	0.001	0.001	1
Spcs2	0.505195	-0.00311523	0.781	0.724	1
Psat1	0.50543	-0.00159762	0.004	0.004	1
Zfp383	0.505467	-0.00405411	0.029	0.027	1
Cpt1b	0.505492	-0.000387366	0.001	0.001	1
Gm43081	0.505552	0.000728499	0.001	0.001	1
Cdk19os	0.505714	0.000319033	0.001	0.001	1
Gm16712	0.505806	0.000348603	0.001	0.001	1
Gm43168	0.505875	0.000262172	0.001	0.001	1
Gm45694	0.505921	4.68e-05	0.001	0.001	1
Dpy19l3	0.505931	-0.0019269	0.011	0.01	1
Meis1	0.505991	9.89e-05	0.001	0.001	1
Trim66	0.506037	0.000172446	0.001	0.001	1
Endod1	0.506044	-0.0434763	0.185	0.178	1
Nsmce3	0.506054	-0.02844	0.315	0.286	1
Gm15549	0.506175	0.00017535	0.001	0.001	1
Plxdc2	0.506231	-0.000831694	0.006	0.005	1
Mrpl39	0.506317	-0.023085	0.17	0.158	1
AC124709.1	0.506361	-0.00159817	0.008	0.007	1
Tdgf1	0.506521	0.000136483	0.001	0.001	1
Zfp966	0.506593	-0.00108708	0.007	0.007	1
Gm16419	0.506637	-0.000251782	0.001	0.001	1
Ccdc134	0.506964	-0.017019	0.048	0.049	1
Zfp607a	0.507013	-0.00427886	0.027	0.025	1
1810006J02Rik	0.507285	-0.00123801	0.001	0.001	1
Baz1a	0.507452	-0.0352593	0.112	0.111	1
Syngr3	0.507516	-0.000619499	0.001	0.001	1
Itgae	0.507544	-0.000684752	0.001	0.001	1
Slc7a4	0.507631	-0.000511434	0.001	0.001	1
Gm35558	0.50766	-0.00060134	0.001	0.001	1
Smndc1	0.507713	-0.0330133	0.301	0.274	1
Mtag2	0.507804	-0.000577229	0.001	0.001	1
AC107453.2	0.507861	-0.000448254	0.001	0.001	1
Ints6l	0.508069	-0.020338	0.091	0.086	1
Gm4349	0.508236	6.03e-06	0.001	0.001	1
Tln1	0.508246	-0.0408314	0.514	0.458	1
Gm44702	0.508913	-0.003548	0.005	0.006	1
Mutyh	0.509237	-0.0057301	0.012	0.013	1
Arpc5	0.509436	-0.0267145	0.626	0.571	1
Gm43843	0.509496	-0.00357918	0.017	0.016	1
Fn3krp	0.509532	-0.00620234	0.024	0.023	1
Pwp2	0.509547	-0.00402091	0.025	0.023	1
Ppp3cc	0.509606	-0.0425558	0.269	0.256	1
Katnb1	0.509809	-0.00910317	0.047	0.044	1
Ubiad1	0.510188	-0.000634218	0.016	0.015	1
Dis3	0.510347	-0.0129081	0.045	0.047	1
Cwf19l1	0.510461	-0.0109215	0.023	0.024	1
Gm43637	0.510631	-0.00285429	0.005	0.006	1
Nudt19	0.510653	-0.0154378	0.071	0.067	1
Fuz	0.510696	-0.0293392	0.101	0.101	1
Gm37174	0.51073	-0.00112954	0.003	0.004	1
Zscan18	0.510964	-0.0124864	0.023	0.024	1
AC132833.1	0.511146	-0.00113466	0.003	0.004	1
Slc25a46	0.511171	-0.0219061	0.148	0.139	1
Yars2	0.511418	-0.0110077	0.069	0.066	1
Bicral	0.511493	-0.0290192	0.103	0.102	1
Ccdc97	0.511652	-0.0329727	0.111	0.109	1
Anks3	0.511833	-0.0346619	0.137	0.135	1
A230072C01Rik	0.511886	-0.000417659	0.009	0.008	1
6530402F18Rik	0.512124	-0.00554851	0.019	0.02	1
Actr5	0.512192	-0.0126826	0.075	0.071	1
AC105358.1	0.512456	-0.00585658	0.018	0.016	1
Tbl1x	0.512533	-0.0521702	0.323	0.3	1
Pcdhga10	0.512564	-0.00700044	0.028	0.026	1
Tcea1-ps1	0.512655	-0.00298101	0.011	0.01	1
Wdr46	0.512783	-0.0177811	0.059	0.06	1
Coa3	0.512875	-0.00267688	0.673	0.606	1
Twnk	0.513102	-0.00784162	0.02	0.021	1
Prmt3	0.513341	-0.012806	0.043	0.045	1
Fsbp	0.513414	0.000125487	0.005	0.004	1
Gm48498	0.513569	-0.00218781	0.003	0.004	1
Mknk1	0.513575	-0.0184723	0.098	0.091	1
4933412L11Rik	0.51375	-0.00141406	0.005	0.005	1
Ino80dos	0.513844	-0.00463968	0.018	0.017	1
Pgam5	0.514293	-0.0231777	0.081	0.082	1
Kmt5a	0.514328	-0.0385767	0.192	0.177	1
Gm39214	0.514457	-0.00166917	0.003	0.004	1
Smox	0.514598	-0.0481574	0.515	0.464	1
Gm17203	0.514804	3.31e-05	0.002	0.001	1
Cse1l	0.514949	-0.0330378	0.111	0.109	1
Abra	0.515	0.000252325	0.002	0.001	1
Kdm8	0.515169	-0.00514454	0.012	0.013	1
Gm2099	0.515175	5.62e-05	0.002	0.001	1
Gm45758	0.515297	-0.00209939	0.005	0.005	1
Phf21a	0.515322	-0.0301073	0.172	0.16	1
mt-Ti	0.515327	-3.63e-05	0.002	0.001	1
Ccdc148	0.51568	-0.0130075	0.021	0.022	1
R3hdm2	0.516119	-0.0316862	0.426	0.382	1
Tmem131l	0.516204	-0.00206174	0.013	0.012	1
Mogs	0.51641	-0.022225	0.066	0.067	1
Gm22043	0.516538	-0.00130617	0.001	0.002	1
Gm29055	0.516567	-0.00468391	0.007	0.008	1
Gm43689	0.517224	-0.00124023	0.001	0.002	1
Zfp598	0.517569	-0.0379189	0.141	0.137	1
Gm11518	0.517599	-0.00093961	0.002	0.003	1
Gm47558	0.517739	-0.00460298	0.022	0.02	1
Abcb9	0.517762	-0.0111655	0.034	0.032	1
Pms1	0.518872	-0.00652902	0.025	0.023	1
AC159006.3	0.51946	-0.0234981	0.054	0.055	1
Pias4	0.519763	-0.0293224	0.158	0.147	1
Gm26590	0.519795	-0.000345176	0.005	0.004	1
C230071H17Rik	0.519999	-0.00167511	0.002	0.002	1
Gm10837	0.520618	-0.0262292	0.069	0.065	1
Gm47166	0.521156	0.000220903	0.002	0.001	1
Cd72	0.521197	0.000270859	0.002	0.001	1
Gm37827	0.52133	0.000280523	0.001	0	1
Lhfpl3	0.521365	0.000347038	0.001	0	1
Dynlt1c	0.521408	-0.0142568	0.047	0.048	1
Gm19269	0.521434	0.000374834	0.001	0	1
Mmp2	0.521468	0.000369636	0.001	0	1
Gm11633	0.521502	0.000250489	0.001	0	1
Gm37932	0.521537	0.000263605	0.001	0	1
1700026N04Rik	0.521571	0.0003376	0.001	0	1
Hist2h2aa2	0.521605	0.000210662	0.001	0	1
Gm43815	0.52164	0.000282881	0.001	0	1
Scn8a	0.52164	0.000100888	0.001	0	1
Gm45644	0.52164	-6.51e-06	0.001	0	1
Gm44873	0.521674	0.0002845	0.001	0	1
Gm11973	0.521674	6.14e-05	0.001	0	1
Gm13450	0.521709	0.000154527	0.001	0	1
Gm15843	0.521709	0.000130583	0.001	0	1
I830077J02Rik	0.521709	5.15e-05	0.001	0	1
Gm25188	0.521709	1.23e-05	0.001	0	1
Gm12278	0.521743	0.000120862	0.001	0	1
Htr1b	0.521743	8.3e-05	0.001	0	1
Gm21984	0.521777	4.66e-05	0.001	0	1
Gm12791	0.521777	4.64e-05	0.001	0	1
Tmem145	0.521777	1.53e-05	0.001	0	1
Gm37714	0.521846	6.41e-05	0.001	0	1
4921536K21Rik	0.521846	-2.12e-05	0.001	0	1
Gm42568	0.521846	-5.08e-05	0.001	0	1
Olfr90	0.521846	-0.000192686	0.001	0	1
Rpl31-ps16	0.521915	-1.07e-05	0.001	0	1
Kcnn1	0.521915	-0.000148008	0.001	0	1
Gm37720	0.521915	-0.000228528	0.001	0	1
Gm6345	0.522053	-0.000227197	0.001	0	1
Gpr135	0.522107	-0.00365433	0.003	0.003	1
Gm7420	0.522314	-0.000335488	0.002	0.001	1
Mtfr1l	0.522445	-0.041002	0.383	0.352	1
Zc3h8	0.522567	-0.0318815	0.094	0.093	1
Hoxd8	0.522585	-0.00132598	0.007	0.006	1
Ankrd40	0.522614	-0.0414862	0.367	0.341	1
Efna3	0.52296	-0.00169162	0.008	0.007	1
A230059L01Rik	0.523028	-0.008478	0.015	0.016	1
4933431K14Rik	0.523616	-0.00208105	0.014	0.012	1
Mau2	0.523786	-0.027625	0.239	0.221	1
Mark2	0.524049	-0.0333147	0.265	0.243	1
Qrich1	0.524122	-0.0375517	0.14	0.137	1
Crkl	0.524645	-0.00393514	0.019	0.018	1
Stox2	0.524661	-0.0499981	0.19	0.183	1
Cirbp	0.524738	-0.0447889	0.404	0.36	1
Elk1	0.524851	-0.0106863	0.048	0.045	1
Tmem41a	0.525008	-0.00773106	0.046	0.043	1
Mgat4b	0.52501	-0.0455321	0.301	0.282	1
Gm7434	0.525066	0.00049425	0.002	0.002	1
Imp3	0.525554	-0.0246307	0.58	0.532	1
Gm28041	0.525588	-0.00263387	0.006	0.007	1
Rad51	0.525592	-0.00135536	0.003	0.003	1
Lsm14b	0.525605	-0.0199363	0.097	0.091	1
Sesn2	0.525722	-0.00835373	0.024	0.022	1
Vsig8	0.525755	0.000141462	0.002	0.002	1
Gm20342	0.525781	-0.0162677	0.044	0.045	1
Sec1	0.525795	0.000258309	0.002	0.002	1
Gm13509	0.52613	5.95e-05	0.002	0.002	1
Fam131a	0.526507	-0.010916	0.05	0.047	1
Pdzd9	0.526642	3.49e-05	0.002	0.002	1
Tmem164	0.526745	-0.00906065	0.033	0.031	1
Gm13827	0.526839	-0.000371469	0.002	0.002	1
4731419I09Rik	0.526859	-0.000264723	0.002	0.002	1
Gm21994	0.52705	-0.000513765	0.004	0.003	1
Gzf1	0.527204	-0.0192549	0.076	0.071	1
Ska2	0.527452	-0.0126196	0.055	0.052	1
Naxd	0.527558	-0.0338459	0.347	0.314	1
Skiv2l2	0.52766	-0.03402	0.174	0.161	1
Gm43290	0.527712	-0.00082603	0.01	0.009	1
Inpp4a	0.527748	-0.0312745	0.113	0.111	1
Rab4a	0.528209	-0.0347569	0.227	0.21	1
Gm16897	0.528351	-0.00291566	0.007	0.006	1
Dicer1	0.528387	-0.0348171	0.225	0.207	1
Msantd3	0.528495	-0.0247429	0.128	0.12	1
Gm44553	0.52863	-0.000847408	0.004	0.003	1
Tagln	0.52901	-0.00133679	0.006	0.006	1
Zfp707	0.529044	-0.0202144	0.07	0.071	1
Gm7936	0.529165	-0.00755637	0.015	0.016	1
Pcgf3	0.529292	-0.0275129	0.12	0.112	1
Aldh16a1	0.529294	-0.0167856	0.048	0.049	1
Fbxl6	0.52937	-0.0284151	0.217	0.201	1
Rrp1b	0.529387	-0.0147933	0.061	0.058	1
4930451G09Rik	0.52939	-5.68e-05	0.002	0.002	1
1700122E12Rik	0.529409	-8.08e-05	0.002	0.002	1
Dstyk	0.529502	-0.028754	0.148	0.139	1
Gm6136	0.529639	0.000793872	0.002	0.002	1
Gm48381	0.529673	-0.000194183	0.002	0.002	1
Rbm12b2	0.529696	-0.01104	0.052	0.049	1
Enpep	0.529767	-0.000257503	0.002	0.002	1
Trmt61b	0.529959	-0.0103069	0.059	0.056	1
Rps24-ps2	0.530012	-0.000165545	0.002	0.002	1
Terf2ip	0.530073	-0.0218896	0.17	0.159	1
Ramp2	0.530208	0.0102737	0.991	0.988	1
Ddx49	0.530286	-0.0226906	0.102	0.095	1
Gm28323	0.530502	0.000272861	0.003	0.003	1
Gatc	0.530673	-0.0124909	0.072	0.068	1
Taf8	0.530943	-0.0164002	0.089	0.084	1
Gm24959	0.531094	-0.00105744	0.001	0.002	1
AC115735.3	0.531102	0.00014968	0.002	0.002	1
Gm37037	0.531311	-0.00172523	0.002	0.003	1
Gm6155	0.531403	-0.000782414	0.001	0.002	1
Ticrr	0.531465	-0.000754891	0.001	0.002	1
Gm12655	0.531519	-0.000637441	0.006	0.005	1
Zfp24	0.531653	-0.0373931	0.167	0.163	1
Tedc1	0.531735	0.000250658	0.002	0.002	1
Serf1	0.531755	-0.0147341	0.051	0.048	1
Pcdh10	0.531905	0.000502441	0.003	0.002	1
Gm10306	0.531917	-0.00135454	0.002	0.003	1
Ap4e1	0.531927	-0.010508	0.042	0.04	1
Gm44700	0.532026	-0.00170971	0.002	0.003	1
Gm10154	0.53205	-0.000685019	0.003	0.003	1
Gm12058	0.53206	-0.000275113	0.002	0.002	1
Gm12403	0.532072	0.000757232	0.003	0.002	1
Rnf225	0.532078	-0.0001067	0.003	0.002	1
Dctpp1	0.532107	-0.0262874	0.162	0.151	1
Hspa1l	0.532313	0.000171951	0.003	0.002	1
Tube1	0.532669	4.15e-05	0.003	0.002	1
Arhgap25	0.532716	-0.0211899	0.109	0.102	1
Impdh2-ps	0.532731	-0.000816837	0.006	0.005	1
Hba-a2	0.532737	-0.106946	0.002	0.002	1
Gm9850	0.532793	9.8e-05	0.003	0.002	1
Gm10093	0.53281	0.000154109	0.003	0.002	1
Gm43294	0.533056	-0.000521787	0.003	0.003	1
Kcnj2	0.533367	-0.010965	0.046	0.044	1
Rabggta	0.53346	-0.015772	0.061	0.062	1
Gm42436	0.53352	-0.000403905	0.002	0.002	1
Gm26798	0.533682	-0.000409883	0.003	0.002	1
Kcnj14	0.533742	-0.0017875	0.003	0.004	1
Zfp993	0.533788	-0.00024011	0.003	0.002	1
Gm28869	0.533892	0.000177609	0.003	0.002	1
Nsun7	0.533941	-0.000173425	0.003	0.002	1
Gm38393	0.534071	-0.000295755	0.003	0.002	1
Evc2	0.534152	-0.000750024	0.003	0.002	1
Gm3531	0.534219	-0.00049231	0.003	0.002	1
Capn11	0.534496	-0.000775869	0.003	0.002	1
Atg16l1	0.534764	-0.0215253	0.119	0.112	1
Hspa14	0.535132	-0.0378148	0.328	0.306	1
Gm45293	0.535319	-0.00133816	0.002	0.002	1
Nup93	0.535388	-0.0263773	0.073	0.074	1
Ptch1	0.535415	-0.0198823	0.118	0.112	1
Gm22504	0.535425	-0.00142239	0.002	0.002	1
Trpc3	0.535689	-0.00107456	0.002	0.002	1
Gm20663	0.535775	-0.00117925	0.003	0.002	1
Abca5	0.53587	-0.0148424	0.046	0.043	1
Ndufb8	0.536252	-0.0156407	0.744	0.684	1
Gm43679	0.536503	-0.00225837	0.01	0.009	1
Gm44423	0.536511	-0.00139977	0.01	0.009	1
Gm37124	0.536651	-0.00213526	0.008	0.007	1
Gm12276	0.537101	0.000167438	0.006	0.005	1
Ndufa9	0.537238	-0.028476	0.378	0.34	1
Mettl15	0.537339	-0.00757642	0.038	0.035	1
Zfp703	0.537605	-0.0225882	0.064	0.065	1
Tfb2m	0.537914	-0.0204036	0.086	0.081	1
Rcor3	0.53804	-0.0230615	0.129	0.121	1
Gm20498	0.538117	-0.00430363	0.01	0.011	1
Eogt	0.53826	-0.0365206	0.641	0.596	1
Gm14541	0.538531	-0.00226838	0.004	0.005	1
Polr2d	0.538724	-0.039858	0.178	0.171	1
Gm4202	0.538854	-0.00170749	0.01	0.009	1
Gins3	0.539034	-0.00676769	0.018	0.019	1
Mta1	0.539105	-0.0425174	0.266	0.251	1
Atp6v1g1	0.539122	-0.000513897	0.837	0.785	1
Gm44091	0.539521	-0.0019317	0.003	0.003	1
Adam28	0.539609	-0.00199653	0.003	0.003	1
Gm17690	0.539686	-0.00223917	0.007	0.007	1
Gm48452	0.539712	-0.00189518	0.003	0.003	1
Zscan12	0.53996	-0.0155659	0.054	0.051	1
Senp2	0.540139	-0.0286324	0.107	0.107	1
Zfp712	0.540752	-0.00860206	0.025	0.026	1
Coq2	0.541067	-0.0288744	0.208	0.193	1
Sucla2	0.541221	-0.0408746	0.297	0.276	1
Fam168b	0.541713	-0.0318732	0.192	0.179	1
Spsb2	0.541788	-0.0263129	0.153	0.143	1
Bnip3l	0.542092	-0.00234275	0.877	0.836	1
Pcdhb12	0.542204	-0.00237373	0.005	0.006	1
Gm16861	0.542212	-0.00143711	0.006	0.005	1
2610044O15Rik8	0.542216	-0.0164892	0.065	0.062	1
Gm38329	0.542626	-0.0020047	0.007	0.007	1
Pars2	0.54271	-0.00227438	0.012	0.011	1
Vps51	0.542835	-0.026434	0.068	0.069	1
Camkmt	0.542943	-0.00634252	0.015	0.016	1
Cpeb4	0.543097	-0.046086	0.238	0.225	1
Tars	0.543452	-0.0366474	0.125	0.123	1
Gm10676	0.543458	-0.00132739	0.007	0.006	1
Psmc3	0.543514	-0.0271754	0.621	0.568	1
Zscan21	0.544051	-0.0177593	0.051	0.052	1
Mtx2	0.544574	-0.0341067	0.285	0.258	1
Uckl1os	0.54461	-0.00117011	0.001	0.001	1
Gm42585	0.544792	-0.00284479	0.011	0.01	1
Slc30a10	0.545282	-0.000937536	0.001	0.001	1
Gm47693	0.545305	-0.00080205	0.001	0.001	1
AC107453.1	0.545484	-0.000556029	0.001	0.001	1
Gm47167	0.545484	-0.000750867	0.001	0.001	1
Zfp568	0.546397	-0.00738893	0.032	0.03	1
Sub1	0.546506	-0.0120005	0.809	0.759	1
Idh1	0.546561	-0.0313309	0.111	0.11	1
Pkdcc	0.546887	-0.00959649	0.024	0.025	1
Rasgrf2	0.547079	-0.00797741	0.026	0.025	1
Gm43062	0.547604	-0.00373404	0.007	0.008	1
Gm48890	0.547806	-0.00494032	0.011	0.012	1
Gm48708	0.547939	0.000553042	0.001	0.001	1
Piwil2	0.548001	0.000342802	0.001	0.001	1
Gm20406	0.548124	0.00054187	0.001	0.001	1
Gm39822	0.548155	0.000473316	0.001	0.001	1
Gm20457	0.548186	0.000174387	0.001	0.001	1
Mnd1	0.548238	-0.0013631	0.002	0.003	1
Foxc2	0.548371	8.4e-05	0.001	0.001	1
Psmb11	0.548402	9.13e-05	0.001	0.001	1
Asprv1	0.548432	2.32e-05	0.001	0.001	1
Fndc1	0.548525	2.81e-05	0.001	0.001	1
Gm37226	0.548556	-0.000231106	0.001	0.001	1
Gm26860	0.548617	-2.43e-05	0.001	0.001	1
Shc2	0.548617	-0.000257779	0.001	0.001	1
Myo9b	0.548788	-0.0167879	0.074	0.07	1
Gm12846	0.548803	-0.000307706	0.001	0.001	1
BC002059	0.54911	-0.0173848	0.05	0.051	1
Fem1c	0.549134	-0.0284405	0.17	0.159	1
Elp2	0.549167	-0.0220082	0.085	0.08	1
Gm43435	0.549552	-0.00238318	0.003	0.004	1
Brd3	0.549708	-0.0345415	0.239	0.221	1
Gm6288	0.549849	-0.000698837	0.002	0.003	1
Gm38262	0.549905	-0.00327436	0.016	0.015	1
Snn	0.550255	-0.0304791	0.162	0.152	1
BC055324	0.55027	-0.00186334	0.003	0.004	1
Gm43201	0.55033	-0.00190024	0.01	0.009	1
Gm12042	0.550474	-0.000436678	0.002	0.003	1
Prdm1	0.550579	-0.00946805	0.058	0.056	1
Gm6142	0.550778	-0.000266699	0.005	0.004	1
Krt10	0.55084	-0.0197501	0.051	0.052	1
Abcb6	0.551423	-0.00124661	0.002	0.002	1
A830035O19Rik	0.551706	-0.00112968	0.005	0.004	1
Gm11714	0.551722	-0.00319438	0.007	0.008	1
Set	0.552095	-0.0304593	0.611	0.558	1
Gm43860	0.552368	-0.00168982	0.004	0.004	1
Frmd8os	0.552704	-0.00167074	0.005	0.004	1
Fbxo31	0.552835	-0.0130433	0.056	0.053	1
Klhl26	0.552962	-0.021736	0.067	0.068	1
Sin3a	0.553041	-0.0236698	0.129	0.122	1
Ubp1	0.553287	-0.0377079	0.158	0.154	1
Gm12059	0.553606	-0.00160735	0.011	0.01	1
Dynll2	0.55361	-0.0368787	0.233	0.215	1
Zfp791	0.553968	-0.00100179	0.008	0.007	1
Gm3081	0.553987	-0.00143599	0.013	0.012	1
Tmem258	0.554124	-0.027352	0.501	0.446	1
Psmd2	0.554227	-0.0379288	0.46	0.42	1
AC163291.1	0.554524	-0.00272467	0.005	0.006	1
Ace2	0.554542	-0.000156243	0.005	0.004	1
1700028E10Rik	0.554717	7.18e-05	0.005	0.004	1
Lypd1	0.55508	0.00656556	0.051	0.049	1
Gm28373	0.555162	-0.00241925	0.004	0.005	1
Gm43182	0.555491	-0.0029816	0.005	0.005	1
Upf2	0.555525	-0.0461554	0.281	0.264	1
Sema4c	0.555564	-0.0372998	0.148	0.145	1
Rab3il1	0.555832	-0.00379312	0.012	0.011	1
Irak1	0.556263	-0.0456161	0.395	0.366	1
Zfp472	0.556586	-0.00814939	0.039	0.037	1
Soga1	0.55675	-0.00694494	0.033	0.031	1
Ilf3	0.557299	-0.025872	0.129	0.121	1
Polr3g	0.557412	-0.00373365	0.01	0.011	1
9030612E09Rik	0.557543	-0.00134354	0.002	0.003	1
Tanc2	0.557666	-0.00971798	0.039	0.037	1
2610507I01Rik	0.557916	-0.00731481	0.029	0.027	1
Ddx51	0.558395	-0.0156476	0.042	0.043	1
Pagr1a	0.55855	-0.00369939	0.007	0.008	1
Dpm1	0.558705	-0.0340194	0.442	0.395	1
Zfp982	0.558716	-0.0133842	0.032	0.033	1
Gm45620	0.558844	-0.00103856	0.001	0.001	1
Nisch	0.558983	-0.0312009	0.628	0.576	1
Gm38057	0.559004	-0.00147677	0.012	0.011	1
Heatr6	0.559066	-0.025111	0.1	0.094	1
Psmd12	0.559069	-0.0253583	0.531	0.47	1
0610031O16Rik	0.559091	-0.000869445	0.001	0.001	1
Csf3r	0.559091	-0.000943717	0.001	0.001	1
Prc1	0.559161	0.000773157	0.009	0.008	1
A930004D18Rik	0.559447	-0.00978593	0.026	0.027	1
Paqr7	0.559453	-0.0254509	0.422	0.383	1
Sema3d	0.559486	-0.00105724	0.001	0.001	1
Mb21d2	0.559503	-0.00519772	0.02	0.019	1
AC159193.1	0.559688	-0.00340789	0.007	0.008	1
Gm47652	0.55982	-0.00103814	0.005	0.004	1
Gm22353	0.559981	-0.000365993	0.001	0.001	1
Gm13408	0.560171	-0.000942221	0.008	0.007	1
Pcdhga1	0.560398	-0.000739727	0.004	0.004	1
Ercc2	0.560398	-0.00891816	0.045	0.043	1
Gk	0.560827	-0.00570732	0.016	0.014	1
Gm48838	0.560849	-0.00326635	0.026	0.025	1
Rpa1	0.560949	-0.0252151	0.079	0.079	1
Rras2	0.561427	-0.0225855	0.139	0.13	1
Rps13-ps4	0.561556	0.000708983	0.004	0.004	1
Abl1	0.561697	-0.022949	0.101	0.095	1
Cyp27a1	0.561916	6.36e-05	0.004	0.004	1
Gm7353	0.562006	-0.0021183	0.003	0.003	1
Slc9a5	0.562627	-0.00481718	0.011	0.011	1
Grpel1	0.562716	-0.0298543	0.469	0.429	1
Gm45205	0.562883	-0.00855448	0.025	0.024	1
Cdkl2	0.562883	-0.00156207	0.008	0.007	1
Gm13771	0.562906	-7.07e-05	0.004	0.004	1
Fads1	0.563815	-0.0224567	0.071	0.071	1
Dmc1	0.564091	0.000734416	0.001	0.001	1
Klhdc4	0.564192	-0.0251622	0.142	0.132	1
Gm48119	0.564316	0.000272521	0.001	0.001	1
Gm26625	0.5644	0.000339562	0.001	0.001	1
Gm47101	0.564541	0.000188265	0.001	0.001	1
Gm14027	0.564597	0.000253547	0.001	0.001	1
1810012K16Rik	0.564597	0.000134142	0.001	0.001	1
Adam22	0.564682	0.000246646	0.001	0.001	1
Serpinh1	0.564699	-0.014888	0.733	0.682	1
Mybphl	0.56471	3.66e-05	0.001	0.001	1
Pate2	0.564857	-0.000214897	0.004	0.003	1
Gm48639	0.564907	8.91e-05	0.001	0.001	1
Gm45493	0.564907	-0.00017188	0.001	0.001	1
Sgsm1	0.564963	-6.88e-05	0.001	0.001	1
Rpsa-ps9	0.56502	-2.97e-05	0.001	0.001	1
6430710M23Rik	0.56502	-0.00010738	0.001	0.001	1
Gm5724	0.565075	-0.0015201	0.002	0.002	1
Gm44401	0.565189	-0.000284055	0.001	0.001	1
Olfr921	0.565245	-0.000485941	0.001	0.001	1
Dnah12	0.565329	-0.000354008	0.001	0.001	1
Gm9796	0.56558	-0.00143885	0.002	0.002	1
Gm48574	0.565876	-0.00108882	0.002	0.002	1
Gm43588	0.566395	-0.00244022	0.003	0.004	1
Gm26699	0.566446	-0.0282296	0.125	0.123	1
Habp4	0.566602	-0.0123645	0.067	0.064	1
Gm6266	0.566943	0.000564414	0.004	0.003	1
Snapc5	0.566971	-0.0364165	0.493	0.447	1
Ppm1f	0.56751	-0.0427537	0.213	0.204	1
Tmed1	0.567542	-0.0365285	0.142	0.138	1
Gm43721	0.567797	-0.00156446	0.003	0.004	1
Gm43061	0.567922	-0.00150107	0.003	0.004	1
Prdx6	0.568131	-0.0335984	0.504	0.455	1
Gm5526	0.568158	-0.00134682	0.003	0.004	1
Tmem254a	0.568237	-0.000692345	0.004	0.003	1
Ppp1r3c	0.568362	-0.00120817	0.001	0.002	1
Gm20628	0.56901	-0.000961716	0.001	0.002	1
0610009E02Rik	0.569301	-0.00323084	0.015	0.014	1
Sf3b3	0.56935	-0.0430197	0.277	0.261	1
Gm21092	0.569358	-0.0030806	0.01	0.011	1
AC164883.6	0.569398	-0.00965748	0.02	0.022	1
Hapln3	0.569415	-0.00257082	0.006	0.006	1
Arl4c	0.569545	-0.00447554	0.007	0.008	1
Drg1	0.569903	-0.0322316	0.322	0.291	1
Pex14	0.569931	-0.0284391	0.176	0.163	1
Wrnip1	0.570161	-0.015432	0.076	0.072	1
Gm16104	0.570283	-0.0147611	0.029	0.03	1
Pex11b	0.570344	-0.0377154	0.166	0.161	1
Gm45380	0.570525	-0.00237116	0.012	0.011	1
Ube2cbp	0.570548	-0.000793242	0.01	0.009	1
Slc38a1	0.570584	0.000118106	0.004	0.003	1
Cpsf3	0.570653	-0.0267933	0.147	0.138	1
Notch2	0.570718	-0.0159726	0.043	0.044	1
Brd8	0.570801	-0.040368	0.331	0.301	1
Gm43413	0.57133	-0.00119353	0.006	0.005	1
Hsph1	0.571358	-0.0402953	0.186	0.182	1
Brdt	0.571535	-0.0102334	0.047	0.045	1
Mtrf1l	0.571907	-0.0304114	0.131	0.129	1
AC131586.1	0.572024	-0.000874363	0.001	0.001	1
Spry3	0.572024	-0.000945067	0.001	0.001	1
Gm27956	0.572108	-0.0009494	0.001	0.001	1
Gm5457	0.572412	-0.000832285	0.001	0.001	1
Gm9008	0.572412	-0.000913944	0.001	0.001	1
Pcdhga8	0.572473	-0.00139601	0.008	0.008	1
Fgf2	0.5728	-0.000597298	0.001	0.001	1
Mobp	0.5728	-0.000604737	0.001	0.001	1
Gm13199	0.572903	-0.00214984	0.004	0.005	1
Gm43852	0.572915	-0.000662614	0.004	0.003	1
Ppfia2	0.573049	-0.000239077	0.001	0.001	1
Gm12529	0.573077	-0.000439175	0.001	0.001	1
Gnb5	0.57315	-0.0225857	0.073	0.073	1
Rpusd2	0.573177	-0.000158073	0.006	0.005	1
Gm14119	0.57319	-0.00166096	0.002	0.003	1
Gm38012	0.573295	-0.00575182	0.013	0.014	1
Gm19427	0.573305	-0.000730137	0.004	0.003	1
Gm3375	0.573407	-0.000793709	0.004	0.003	1
Pex19	0.573531	-0.0304009	0.24	0.221	1
Hspa4	0.57382	-0.0464328	0.352	0.326	1
1700020D05Rik	0.573857	-0.00212848	0.002	0.003	1
Suox	0.574121	-0.0111338	0.042	0.039	1
Scaf1	0.57451	-0.0423414	0.247	0.234	1
Gm48887	0.574613	-0.00610077	0.014	0.015	1
Rrm2	0.574659	-0.00131531	0.004	0.004	1
Paqr6	0.574813	0.000139521	0.001	0.001	1
Rnf8	0.574835	-0.021456	0.114	0.107	1
Gm15889	0.574865	0.000248881	0.001	0.001	1
Gm47588	0.575008	-0.00052455	0.003	0.003	1
Gm43311	0.575099	-4.13e-05	0.001	0.001	1
Col8a1	0.575125	-7.98e-06	0.001	0.001	1
Mkrn1	0.57515	-0.0397691	0.367	0.34	1
Gm45407	0.575152	-0.000145497	0.001	0.001	1
Mtmr4	0.57518	-0.00919493	0.043	0.041	1
Gm45203	0.57523	-9.49e-06	0.001	0.001	1
Rpsa-ps1	0.575256	-7.1e-05	0.001	0.001	1
Pgr	0.575334	-0.000249352	0.001	0.001	1
Wdr90	0.57548	-0.00835776	0.019	0.02	1
Gm20445	0.57579	-0.00152103	0.006	0.005	1
Gm6517	0.575906	-0.00519081	0.012	0.013	1
G730003C15Rik	0.57639	-0.00154868	0.01	0.009	1
Ppm1b	0.576452	-0.0294357	0.134	0.132	1
Mthfd1	0.576471	-0.00713113	0.038	0.036	1
Med21	0.576756	-0.0336281	0.442	0.406	1
Tmcc3os	0.576994	-1.26e-05	0.003	0.003	1
AC102847.1	0.577494	-0.00581122	0.014	0.014	1
Frrs1	0.577805	-0.00959893	0.016	0.017	1
Htatsf1	0.577883	-0.0465377	0.2	0.191	1
Fbxo34	0.578043	-0.0173981	0.053	0.054	1
Ptcd1	0.578221	-0.0222119	0.064	0.065	1
Cyb5r1	0.578559	-0.0262282	0.219	0.204	1
Gm48254	0.578838	-0.00303636	0.01	0.009	1
Sag	0.579156	-0.00474622	0.013	0.012	1
Srfbp1	0.579359	-0.0182849	0.06	0.061	1
Rnf185	0.579433	-0.0237737	0.123	0.116	1
Cklf	0.579525	-0.0177824	0.069	0.069	1
Zfp324	0.580073	-0.00684316	0.014	0.015	1
Thoc2	0.580181	-0.0408302	0.436	0.394	1
5730507C01Rik	0.580711	-0.000668543	0.003	0.003	1
Zfp667	0.580855	-0.0139592	0.054	0.051	1
Aurka	0.580873	-0.00032269	0.005	0.005	1
8430429K09Rik	0.580974	-0.0102483	0.042	0.04	1
C030017G13Rik	0.581145	0.00032538	0.001	0.001	1
Mroh2a	0.581169	0.000300903	0.001	0.001	1
Ptprs	0.581679	-0.0166238	0.071	0.068	1
Gm28723	0.581691	-0.00153647	0.003	0.003	1
Chgb	0.581728	8.76e-05	0.001	0.001	1
Hist1h2ae	0.581761	-0.00521373	0.011	0.012	1
Vps26a	0.581801	-0.0415196	0.223	0.212	1
Zfp202	0.581821	-0.00211641	0.007	0.007	1
Fbxo47	0.581898	-0.000208458	0.001	0.001	1
Gm38055	0.582051	-0.00126757	0.003	0.003	1
Gm37876	0.582068	-0.000304102	0.001	0.001	1
Ccdc40	0.582141	-0.000217844	0.001	0.001	1
Tes3-ps	0.582143	-0.00434805	0.007	0.008	1
Gm3788	0.582266	-0.00485565	0.012	0.011	1
A430072C10Rik	0.582624	-0.00381612	0.007	0.008	1
Rnf5	0.582882	-0.0234085	0.11	0.104	1
Pmf1	0.582932	-0.0168993	0.039	0.04	1
Lhfpl4	0.583083	-0.00136528	0.002	0.002	1
A930030B08Rik	0.583139	-0.00148195	0.002	0.002	1
Gm4866	0.583311	-0.000864467	0.001	0.001	1
Clec3b	0.583361	-0.000689858	0.002	0.002	1
Gm8337	0.58338	-0.00134646	0.002	0.002	1
Hist1h2bn	0.583406	-0.000584344	0.001	0.001	1
Gm25117	0.583438	-0.000562416	0.001	0.001	1
4930453C13Rik	0.58347	-0.000585279	0.001	0.001	1
Gm37864	0.583501	-0.000687932	0.001	0.001	1
Gm11221	0.583533	-0.000605341	0.001	0.001	1
Bdkrb1	0.583533	-0.000629196	0.001	0.001	1
Htra4	0.583597	-0.000534158	0.001	0.001	1
Gm17055	0.5836	-0.000956603	0.003	0.003	1
Gm45200	0.583676	-0.00142937	0.002	0.002	1
Rtl10	0.583756	-0.000465438	0.001	0.001	1
Gm47687	0.583756	-0.0005396	0.001	0.001	1
Wnt2b	0.583787	-0.000391125	0.001	0.001	1
C230034O21Rik	0.583787	-0.00041772	0.001	0.001	1
Nemf	0.583833	-0.0494637	0.402	0.373	1
Gm23645	0.583883	0.000757711	0.001	0.001	1
Gm37760	0.584043	-0.0140775	0.043	0.041	1
Top1	0.584129	-0.0303832	0.653	0.6	1
A830009L08Rik	0.584169	0.000155158	0.001	0.001	1
Gm38126	0.584179	-0.006216	0.015	0.015	1
Btf3l4	0.584442	-0.0222353	0.114	0.107	1
AC061963.1	0.584492	-0.000979761	0.002	0.002	1
Tomm6	0.585091	-0.0356547	0.151	0.146	1
Napg	0.58512	-0.0344324	0.255	0.234	1
AC102815.3	0.585128	0.000236607	0.003	0.002	1
Igf2bp3	0.585145	-0.0108978	0.044	0.042	1
Gm48420	0.585183	0.000213602	0.002	0.001	1
Smpdl3b	0.585213	-0.00206597	0.007	0.006	1
Slc25a13	0.585392	-0.00169423	0.003	0.003	1
Hectd3	0.585746	-0.0227838	0.078	0.078	1
Ntng2	0.585841	0.000519952	0.003	0.002	1
Gm1966	0.585891	4.2e-05	0.002	0.001	1
Abca4	0.585952	-0.00245776	0.015	0.014	1
Gm6610	0.585959	2.62e-05	0.002	0.001	1
Mtmr7	0.586074	-0.000294499	0.002	0.001	1
Gnmt	0.586143	-0.00121079	0.001	0.002	1
Larp4	0.586159	-0.049129	0.247	0.234	1
Gm39929	0.586211	-0.00028595	0.002	0.001	1
5830462I19Rik	0.586231	-0.00147782	0.001	0.002	1
Uros	0.586272	-0.0129172	0.057	0.054	1
Gm42922	0.586553	-0.00138233	0.007	0.006	1
Otud6b	0.586774	-0.0315108	0.162	0.151	1
Jph1	0.586871	0.00100879	0.002	0.001	1
Ints13	0.58692	-0.0283437	0.103	0.102	1
AC134548.1	0.587012	-0.00188597	0.003	0.004	1
Ckap2l	0.587129	-0.00101151	0.001	0.002	1
Gm11491	0.587136	-0.00223837	0.003	0.004	1
A830082K12Rik	0.58726	-0.000766364	0.001	0.002	1
Cdk17	0.587373	-0.0473843	0.319	0.295	1
Gm43811	0.587545	-0.00484147	0.008	0.009	1
Golt1b	0.587659	-0.0220866	0.111	0.105	1
Gm15834	0.58767	0.000289702	0.002	0.001	1
Gm4631	0.587794	-0.0102932	0.026	0.027	1
Hrc	0.58783	-0.000509697	0.001	0.002	1
Gm43113	0.587901	-0.00173204	0.004	0.004	1
Myo1f	0.588081	0.000241434	0.002	0.001	1
Gm10516	0.588178	-0.000112484	0.002	0.002	1
Gm29397	0.588236	-0.000707579	0.002	0.002	1
Gm43099	0.588272	-0.000102514	0.002	0.002	1
Gm8326	0.588297	-7.64e-05	0.002	0.001	1
1700001L19Rik	0.588307	0.000371083	0.002	0.002	1
Fhad1	0.588426	-0.000547856	0	0.001	1
Gm30534	0.588426	-0.000667091	0	0.001	1
Gm43321	0.588426	-0.000746189	0	0.001	1
Klhl41	0.588502	-0.000461308	0	0.001	1
Gm15730	0.588502	-0.000606425	0	0.001	1
Gm3841	0.588578	-0.000432798	0	0.001	1
Wipf3	0.588578	-0.000548314	0	0.001	1
Fgf1	0.588578	-0.000576483	0	0.001	1
Gm13981	0.588616	-0.000477123	0	0.001	1
Gm45231	0.588622	-0.000469812	0.002	0.001	1
Gm43896	0.588654	-0.000390607	0	0.001	1
Gm2287	0.588654	-0.000462619	0	0.001	1
Gm29585	0.588654	-0.000491319	0	0.001	1
Mmp9	0.588654	-0.000670668	0	0.001	1
Gm30238	0.588692	-0.000459771	0	0.001	1
Zc2hc1c	0.588768	-0.00027014	0	0.001	1
Gm16253	0.588881	-0.000261079	0	0.001	1
Gm37200	0.588881	-0.000283076	0	0.001	1
Gm13470	0.588919	-0.000284329	0	0.001	1
Coch	0.588919	-0.000369885	0	0.001	1
Mrc1	0.588957	-0.000209151	0	0.001	1
Slc2a4rg-ps	0.588961	-0.0088342	0.023	0.024	1
Gm38708	0.58899	-0.000427797	0.002	0.001	1
Gm13563	0.588995	-0.000175393	0	0.001	1
Gm37639	0.589049	-0.00208867	0.01	0.01	1
Snx27	0.58905	-0.0377411	0.187	0.18	1
Snhg12	0.589057	-0.0620636	0.298	0.278	1
Med1	0.589086	-0.0390545	0.268	0.245	1
Slc35e3	0.589098	-0.00397315	0.016	0.015	1
Rmnd5b	0.589119	-0.0356045	0.192	0.177	1
Pcdhb8	0.58912	-0.000693869	0.002	0.001	1
Gm28529	0.589132	-0.00148921	0.015	0.014	1
1700016P03Rik	0.589268	-4.77e-05	0.002	0.002	1
Gm43465	0.589307	5.34e-05	0.002	0.002	1
Gm38163	0.589339	-0.00094843	0.002	0.002	1
Gm47000	0.58937	-0.00206263	0.004	0.005	1
Kat8	0.589516	-0.0277031	0.142	0.132	1
Gm43696	0.589605	-0.00922773	0.03	0.029	1
Acp6	0.58963	-0.00322385	0.024	0.023	1
Gm7785	0.589683	-0.00044279	0.002	0.002	1
Gm13786	0.589684	-0.000280475	0.002	0.002	1
AC137842.1	0.590034	-0.000349924	0.002	0.002	1
Gm44434	0.590034	-0.000389419	0.002	0.002	1
Gm45120	0.590075	-0.0059082	0.012	0.012	1
Cep112	0.590319	-0.0326974	0.099	0.098	1
AC155729.1	0.590456	-0.00625706	0.021	0.02	1
Sppl2b	0.590469	-0.0203666	0.098	0.093	1
Gm11205	0.590512	-0.00106072	0.005	0.004	1
Mtmr6	0.590954	-0.0307846	0.405	0.368	1
Ncoa1	0.591094	-0.0519157	0.318	0.294	1
Dnajb5	0.591252	-0.0203849	0.085	0.08	1
Fut11	0.591381	-0.0243126	0.15	0.141	1
Hist1h2bh	0.591453	-0.00514474	0.008	0.009	1
Gm36595	0.591471	0.00121602	0.006	0.005	1
Aen	0.591739	-0.0262942	0.125	0.118	1
Cherp	0.591811	-0.0239696	0.156	0.147	1
Cdyl	0.591886	-0.0304396	0.1	0.099	1
Cdc26	0.591898	-0.0318859	0.569	0.519	1
Hace1	0.592034	-0.0192741	0.076	0.072	1
Fam206a	0.592064	-0.00864794	0.038	0.036	1
Appl2	0.5921	-0.0216974	0.061	0.062	1
Utp23	0.592443	-0.0155645	0.076	0.073	1
1110008F13Rik	0.592575	-0.0264412	0.511	0.453	1
Gm5124	0.592722	-0.00168675	0.002	0.002	1
Gm45088	0.593014	-0.00166699	0.002	0.002	1
Helz	0.593075	-0.0379664	0.302	0.276	1
Naf1	0.593113	-0.0268118	0.107	0.101	1
Rsrc1	0.593446	-0.0364288	0.271	0.251	1
Cct5	0.593473	-0.0180263	0.678	0.621	1
Megf9	0.59358	-0.022547	0.07	0.071	1
A330076C08Rik	0.593637	0.00145622	0.005	0.004	1
Prcc	0.593957	-0.0301916	0.102	0.101	1
Fam161b	0.595243	-0.00290542	0.011	0.01	1
Rbm33	0.596021	-0.0366824	0.194	0.18	1
Zbtb3	0.596053	-0.00146927	0.006	0.006	1
Tmem186	0.596092	-0.00921163	0.032	0.033	1
Jkamp	0.596177	-0.0413373	0.323	0.302	1
Fgfbp3	0.596705	-0.0232607	0.089	0.089	1
Pcdhgb4	0.59724	-0.00674522	0.04	0.038	1
Rpl10-ps3	0.597412	-0.0282212	0.089	0.089	1
Incenp	0.597418	-0.00631569	0.02	0.021	1
Txnrd3	0.597419	-0.00866078	0.033	0.034	1
Saal1	0.598099	-0.0161804	0.047	0.048	1
Cenps	0.598343	-0.000979179	0.006	0.005	1
Cep63	0.598359	-0.0202769	0.094	0.089	1
Mri1	0.598365	-0.0264088	0.086	0.086	1
1700030C10Rik	0.598685	-0.00351167	0.005	0.006	1
Zik1	0.598745	-0.000738673	0.01	0.009	1
Tstd1	0.598781	-0.000904158	0.005	0.004	1
Smn1	0.599226	-0.0335599	0.179	0.165	1
Zfp334	0.599243	-0.00141918	0.018	0.017	1
Fam185a	0.599529	-0.00417488	0.014	0.015	1
Fat1	0.599614	-0.00153006	0.008	0.008	1
Iws1	0.599656	-0.0325624	0.197	0.184	1
Gm10461	0.599765	-0.00142167	0.01	0.009	1
Dctn1	0.599852	-0.0333048	0.314	0.286	1
Supt16	0.599933	-0.0369038	0.334	0.306	1
Ric8a	0.599944	-0.0466328	0.247	0.232	1
Cep126	0.600054	-0.00971939	0.023	0.021	1
Peg12	0.600231	-0.00155232	0.002	0.003	1
Slc1a3	0.600393	-0.000919877	0.002	0.003	1
Nup210l	0.601001	-0.00696699	0.02	0.019	1
Notch3	0.601082	-0.00239882	0.006	0.006	1
Fancm	0.601181	-0.00263099	0.016	0.015	1
Bend3	0.601295	-0.00347986	0.008	0.009	1
Ablim3	0.601798	-0.000996158	0.004	0.004	1
Rae1	0.601934	-0.0260102	0.195	0.182	1
Gm10273	0.602178	-0.00440006	0.006	0.007	1
Axin1	0.602244	-0.022023	0.08	0.08	1
Gm43167	0.602264	-0.00191808	0.007	0.007	1
Gm14597	0.602377	-0.00136155	0.002	0.002	1
Rfxap	0.602469	-0.0264524	0.312	0.286	1
Stk24	0.602514	-0.0282287	0.298	0.274	1
Ndufa5	0.602619	-0.00630735	0.705	0.64	1
Gm45413	0.602742	-0.00349944	0.02	0.019	1
2810455O05Rik	0.602853	-0.00127641	0.002	0.002	1
Psd	0.603086	-0.00433579	0.014	0.013	1
Gm34220	0.603244	-0.0235032	0.077	0.077	1
Wdr46-ps	0.603277	-0.00109836	0.004	0.004	1
Col5a2	0.603429	-0.0012741	0.002	0.002	1
Gm37767	0.603622	-0.0151236	0.033	0.034	1
Gm19810	0.603779	-0.00122753	0.006	0.005	1
Yipf3	0.603965	-0.0260468	0.424	0.382	1
Rufy3	0.604031	-0.0196835	0.094	0.089	1
9630028H03Rik	0.604223	-0.000784128	0.002	0.002	1
Ssna1	0.604242	-0.0331261	0.402	0.363	1
Qtrt1	0.604265	-0.019288	0.078	0.073	1
Shq1	0.604546	-0.00373632	0.024	0.023	1
BC017158	0.604581	-0.00878721	0.036	0.034	1
Arpp19	0.604754	-0.00483293	0.817	0.761	1
Nipbl	0.604774	-0.0304966	0.502	0.452	1
Naif1	0.605132	-0.00604801	0.027	0.026	1
Dapl1	0.605176	0.00154954	0.004	0.004	1
Gm31763	0.605209	-0.0026171	0.004	0.005	1
Mcmdc2	0.605298	-0.00395149	0.011	0.01	1
Akap1	0.605522	-0.0194098	0.073	0.069	1
Rhpn1	0.605721	-0.00114299	0.001	0.001	1
Arhgef25	0.60574	-0.00486297	0.016	0.017	1
Eif2b1	0.60604	-0.0349336	0.157	0.152	1
Gm47826	0.606061	-0.00476367	0.01	0.01	1
4930506C21Rik	0.606128	-0.000697754	0.001	0.001	1
Rbbp9	0.606171	-0.0284837	0.193	0.18	1
Gm44250	0.606175	-0.00386219	0.01	0.009	1
Srcin1	0.606176	-0.000727649	0.001	0.001	1
Gm47950	0.606295	-0.000669627	0.001	0.001	1
Chsy1	0.606547	-0.0129823	0.05	0.048	1
Mettl14	0.606597	-0.016811	0.056	0.057	1
4930553P18Rik	0.60675	-2.18e-05	0.001	0.001	1
9030624G23Rik	0.60711	4.19e-05	0.001	0.001	1
Ablim2	0.607216	-0.00100865	0.007	0.006	1
Paip1	0.607343	-0.0426433	0.218	0.208	1
1700034H15Rik	0.607353	-0.00568241	0.013	0.014	1
Prr3	0.607436	-0.0128104	0.054	0.051	1
Tbl3	0.608127	-0.0274492	0.091	0.091	1
Grwd1	0.608425	-0.00904394	0.037	0.035	1
Atxn7l2	0.608735	-0.00803131	0.023	0.022	1
Zfp692	0.608994	-0.0113375	0.047	0.045	1
Zfp862-ps	0.609019	-0.0394555	0.243	0.23	1
Glyr1	0.609498	-0.031444	0.319	0.291	1
9530062K07Rik	0.609641	-0.00077873	0.004	0.004	1
Scrn3	0.60979	-0.0223353	0.089	0.089	1
Gm32250	0.609811	-0.000486878	0.006	0.005	1
Chd1	0.610283	-0.0458912	0.345	0.32	1
Ppil6	0.610423	-0.00102593	0.009	0.008	1
Mphosph10	0.610455	-0.0292809	0.156	0.147	1
Gm26518	0.610504	-0.0391334	0.172	0.16	1
Nfatc2ip	0.610669	-0.0120116	0.07	0.067	1
E430021H15Rik	0.611231	-0.00190535	0.017	0.016	1
Iqsec2	0.611237	-0.0191086	0.05	0.05	1
Ost4	0.611557	-0.0145522	0.83	0.794	1
Snhg1	0.611684	-0.0484083	0.374	0.346	1
Ap3m1	0.611754	-0.0288603	0.191	0.177	1
Uba5	0.611837	-0.0488182	0.272	0.255	1
Gm10097	0.612316	-0.0017791	0.002	0.002	1
Gm44777	0.613328	-0.00472615	0.024	0.023	1
Traf7	0.613361	-0.0433895	0.228	0.215	1
B430218F22Rik	0.613377	0.000604066	0.001	0	1
Ankrd13b	0.613567	-0.0031871	0.01	0.009	1
Gm10420	0.613631	0.00027661	0.001	0	1
C78197	0.613631	0.000276423	0.001	0	1
Gm4945	0.613674	0.000270373	0.001	0	1
Lrrc17	0.613716	0.000498354	0.001	0	1
Psrc1	0.613716	0.000341623	0.001	0	1
2700029L08Rik	0.613739	-0.00119144	0.002	0.002	1
1700008B11Rik	0.613758	0.000640998	0.001	0	1
Slc6a1	0.613758	0.000430509	0.001	0	1
Fancd2	0.613758	0.000333416	0.001	0	1
Gpr84	0.613758	0.000202235	0.001	0	1
Gm31306	0.613801	0.000204547	0.001	0	1
Samd11	0.613801	0.000135927	0.001	0	1
Gm11810	0.613843	0.000148629	0.001	0	1
Ccdc65	0.613843	9.82e-05	0.001	0	1
Rps2-ps6	0.613886	0.00026013	0.001	0	1
Gm7967	0.613886	0.000182101	0.001	0	1
Gm15596	0.613928	2.04e-05	0.001	0	1
Gm715	0.61397	9.43e-05	0.001	0	1
AC115735.1	0.61397	8.87e-05	0.001	0	1
Gm13259	0.61397	3.44e-05	0.001	0	1
Gm24620	0.613994	-0.00112509	0.002	0.002	1
Gm37164	0.614013	-7.5e-06	0.001	0	1
Gm11448	0.614013	-1.81e-05	0.001	0	1
Gm18665	0.614013	-5.8e-05	0.001	0	1
Lgi1	0.614013	-0.000221377	0.001	0	1
Gm8616	0.614055	4.57e-05	0.001	0	1
Gm15938	0.614055	-3.58e-06	0.001	0	1
Gm43483	0.614055	-0.000144672	0.001	0	1
Gpx2-ps1	0.61414	5.58e-05	0.001	0	1
Hgd	0.61414	-0.000177776	0.001	0	1
Gm37144	0.61414	-0.000236147	0.001	0	1
A730094K22Rik	0.614225	-2.81e-05	0.001	0	1
Gm7589	0.614225	-0.000105552	0.001	0	1
A330074K22Rik	0.614225	-0.000113101	0.001	0	1
Cap2	0.614225	-0.000148874	0.001	0	1
Gm25889	0.614225	-0.00017522	0.001	0	1
Gm25630	0.614225	-0.000382269	0.001	0	1
Rbm20	0.614249	-0.0158405	0.035	0.036	1
Stim2	0.614468	-0.0317368	0.229	0.212	1
Bmpr1a	0.614471	-0.00262693	0.006	0.006	1
Ahsa2	0.614882	-0.0412355	0.29	0.272	1
Arsk	0.615242	-0.0168999	0.065	0.062	1
Haus7	0.615329	-0.0295915	0.107	0.106	1
Rcor1	0.615403	-0.0432898	0.189	0.181	1
Gm45551	0.615848	6.34e-05	0.004	0.003	1
Tspan14	0.616073	-0.0477166	0.269	0.251	1
Gm16973	0.616088	-0.00662851	0.033	0.031	1
Dtnbos	0.616318	-0.00156359	0.008	0.007	1
Cstf2t	0.616536	-0.018305	0.064	0.065	1
R3hcc1l	0.616845	-0.0251716	0.12	0.113	1
Misp	0.616947	-0.000492576	0.004	0.003	1
Cmtm6	0.617223	-0.0448111	0.406	0.371	1
Ptger4	0.617457	0.00114162	0.003	0.003	1
Ccnh	0.617465	-0.0383528	0.16	0.155	1
Rchy1	0.617542	-0.042773	0.271	0.255	1
Gm37158	0.617702	-0.00152746	0.005	0.005	1
Gm12981	0.617839	-0.000870698	0.004	0.003	1
Med18	0.618018	-0.00689695	0.027	0.026	1
Ddx41	0.618443	-0.041891	0.178	0.171	1
Gm42595	0.618483	-0.00268633	0.011	0.01	1
Ncaph2	0.618537	-0.0255198	0.153	0.144	1
Gm26910	0.618708	-0.00561836	0.027	0.025	1
Pfas	0.618716	-0.0132255	0.038	0.036	1
Zbtb48	0.618862	-0.0179319	0.046	0.046	1
Actr2	0.619029	-0.035671	0.504	0.462	1
Rabl2	0.619402	-0.00726465	0.038	0.037	1
Gm5601	0.619978	-0.00294505	0.004	0.005	1
Syf2	0.620847	-0.000377283	0.805	0.747	1
Nmd3	0.620915	-0.0337355	0.142	0.138	1
Eif3b	0.621174	-0.0357119	0.332	0.302	1
Tmod1	0.622115	-0.00475615	0.014	0.013	1
C030015A19Rik	0.622133	-0.0012039	0.006	0.006	1
Eaf1	0.622217	-0.0247884	0.126	0.119	1
Pygb	0.622316	-0.0105388	0.071	0.068	1
Gm16499.1	0.622535	-0.00263866	0.014	0.013	1
AC154141.1	0.622752	-0.000792814	0.005	0.005	1
Zap70	0.622895	-0.0284655	0.102	0.101	1
Gm42957	0.623029	-0.000827134	0.005	0.005	1
Gm17229	0.62334	-0.0213905	0.071	0.072	1
Gm37589	0.623378	-0.000844985	0.006	0.006	1
2810021J22Rik	0.623458	-0.00321267	0.004	0.004	1
Gm26660	0.623483	-0.00511185	0.021	0.02	1
Trim68	0.623658	-0.00758042	0.042	0.04	1
Ehd4	0.623775	-0.0409269	0.38	0.352	1
Gm17771	0.623811	-0.00123931	0.001	0.002	1
Dclk2	0.62412	-0.00912331	0.023	0.024	1
Cd248	0.624323	-0.00141856	0.001	0.002	1
Ppil1	0.624346	-0.021132	0.122	0.115	1
Srebf1	0.624348	-0.020611	0.12	0.113	1
Slc37a3	0.624661	-0.0223522	0.08	0.08	1
Sec23a	0.624948	-0.0266406	0.082	0.082	1
Ice2	0.625015	-0.0116939	0.053	0.051	1
Gng3	0.625772	-0.00747228	0.025	0.023	1
Dpf3	0.625784	-0.0046176	0.026	0.025	1
Zfp143	0.625899	-0.0225018	0.068	0.069	1
Vps72	0.625906	-0.0392967	0.334	0.309	1
Cdk3-ps	0.625908	-0.00102201	0.001	0.001	1
Ampd2	0.625914	-0.022792	0.058	0.058	1
Catsper3	0.625935	-0.000764604	0.001	0.001	1
Gm42440	0.626041	-0.000790091	0.001	0.001	1
Rybp-ps	0.626067	-0.000777107	0.001	0.001	1
Gm26648	0.626332	-0.000606683	0.001	0.001	1
Gm13687	0.626439	-0.000580667	0.001	0.001	1
Gm5464	0.626476	-0.00157542	0.004	0.004	1
Cabyr	0.626598	-0.000475876	0.001	0.001	1
St6galnac2.1	0.62672	-0.00313435	0.008	0.009	1
Gm47643	0.626801	-0.00102444	0.003	0.003	1
1700024J04Rik	0.626889	-0.000304742	0.005	0.004	1
Foxl2os	0.626934	-0.00207298	0.009	0.008	1
Gm44417	0.627155	0.000130403	0.001	0.001	1
Med28	0.627222	-0.014321	0.568	0.51	1
Cdc25a	0.627269	-0.0164792	0.045	0.043	1
Trim65	0.627375	-0.0294524	0.112	0.111	1
Mto1	0.627465	-0.0213815	0.064	0.064	1
Mtch1	0.627693	-0.0236906	0.641	0.586	1
Gm26511	0.627706	-0.00100947	0.005	0.004	1
Zfp850	0.627744	-0.00671676	0.015	0.016	1
Polg2	0.627915	-0.0293066	0.11	0.108	1
Pfn2	0.628275	-0.0120094	0.061	0.058	1
Rbm12b1	0.628708	-0.00597128	0.033	0.031	1
Ddx10	0.628967	-0.0311645	0.137	0.135	1
Fmo1	0.629062	-0.0459022	0.42	0.392	1
Rpa3	0.629159	-0.0427288	0.254	0.237	1
Kansl3	0.62925	-0.0302802	0.239	0.221	1
D230017M19Rik	0.629751	-0.00193075	0.012	0.012	1
Cpt1a	0.629925	-0.0295966	0.314	0.291	1
Plekhf1	0.630167	-0.00140683	0.005	0.004	1
Gm18194	0.630172	-0.0038194	0.005	0.006	1
Txnl4b	0.630462	-0.00391595	0.017	0.016	1
Aagab	0.630572	-0.0215725	0.077	0.077	1
Gnl2	0.630907	-0.0372158	0.14	0.136	1
Star	0.631361	-0.0025763	0.006	0.006	1
Cox7c	0.631893	-0.00952413	0.952	0.933	1
Ccdc93	0.632396	-0.00850596	0.047	0.044	1
Brf2	0.632546	-0.016692	0.065	0.062	1
2900052L18Rik	0.632651	-0.0116418	0.036	0.034	1
Trpm4	0.632986	-0.0183311	0.072	0.069	1
Nup155	0.633085	-0.0135302	0.048	0.046	1
Ripk1	0.633279	-0.0466271	0.196	0.187	1
Zfp960	0.633439	-0.0044939	0.01	0.011	1
Cldn12	0.633526	-0.00643362	0.027	0.026	1
Gm44443	0.633531	-0.00211081	0.002	0.002	1
Zfr2	0.633616	-0.00167411	0.007	0.007	1
Slx4	0.633704	-0.0101565	0.027	0.028	1
Zfp930	0.633742	-0.0112084	0.042	0.04	1
Srcap	0.634398	-0.0242601	0.082	0.082	1
Appl1	0.634765	-0.0407715	0.271	0.255	1
Gm48457	0.635008	-0.00130331	0.002	0.002	1
Prim2	0.635287	-0.0104294	0.035	0.034	1
Gm15326	0.6353	-0.000897027	0.002	0.002	1
Gm43859	0.635302	-0.000800125	0.003	0.003	1
Kcp	0.635478	-0.0310117	0.109	0.102	1
Mum1	0.635551	-0.0434858	0.262	0.247	1
Mta2	0.63556	-0.0249639	0.166	0.156	1
Gm4294	0.635805	-0.000863713	0.002	0.002	1
Exog	0.636162	-0.00899751	0.025	0.026	1
Tiam2	0.6363	-0.000515231	0.003	0.002	1
Klhl18	0.636415	-0.0174298	0.075	0.072	1
Gm42664	0.636577	-0.000309912	0.003	0.002	1
9430037G07Rik	0.636681	-0.000451612	0.003	0.002	1
9130230N09Rik	0.636685	-0.013627	0.057	0.054	1
Osbpl9	0.636737	-0.0132521	0.712	0.647	1
Lgals7	0.637012	-0.000408217	0.002	0.002	1
Umad1	0.637208	-0.00982681	0.035	0.033	1
Prkd3	0.637239	-0.0287313	0.341	0.311	1
Arid3a	0.637252	-0.0178441	0.055	0.053	1
Gtpbp4	0.637289	-0.0362295	0.277	0.256	1
Angel2	0.63735	-0.043007	0.271	0.249	1
Polb	0.637506	-0.0271485	0.35	0.319	1
Gm27002	0.637595	0.000418704	0.001	0.001	1
Inha	0.637667	0.000379347	0.001	0.001	1
3110001I22Rik	0.637735	-0.00763556	0.02	0.02	1
1700007E05Rik	0.63774	0.000491347	0.001	0.001	1
AC163667.1	0.637886	0.000378418	0.001	0.001	1
Gm12961	0.637886	0.000308102	0.001	0.001	1
Gm48690	0.637922	0.000184033	0.001	0.001	1
Raver1	0.637922	0.00014746	0.001	0.001	1
Spag6	0.637959	0.000425414	0.001	0.001	1
Sptbn2	0.637959	1.27e-05	0.001	0.001	1
Cntnap2	0.637995	0.000152918	0.001	0.001	1
Adam33	0.638068	0.000104002	0.001	0.001	1
Glns-ps1	0.638068	7.57e-05	0.001	0.001	1
Gm14766	0.638068	2.68e-05	0.001	0.001	1
Gm26729	0.638141	4.48e-05	0.001	0.001	1
Rgs14	0.638177	4.54e-06	0.001	0.001	1
Nanos2	0.638177	-4.62e-05	0.001	0.001	1
Gm43096	0.638214	2.83e-05	0.001	0.001	1
Gm15950	0.63825	0.000323497	0.001	0.001	1
Gm9575	0.63825	2.94e-05	0.001	0.001	1
Gm8013	0.638323	-8.74e-05	0.001	0.001	1
Nrcam	0.638359	-9.96e-05	0.001	0.001	1
Ppp1r2-ps2	0.638359	-0.000193321	0.001	0.001	1
Aldh8a1	0.638469	-0.000151758	0.001	0.001	1
Gm12799	0.638469	-0.00017154	0.001	0.001	1
Pm20d2	0.638505	-0.000346611	0.001	0.001	1
Rnf20	0.639082	-0.0426857	0.192	0.185	1
B3gnt2	0.639094	-0.0199062	0.052	0.052	1
Klhl7	0.639635	-0.0321476	0.149	0.145	1
Lrrc18	0.639762	-0.00581554	0.021	0.019	1
Cdh2	0.639793	-0.0243565	0.088	0.084	1
Cdh26	0.639904	-0.0020705	0.002	0.002	1
Gm43653	0.640155	5.09e-05	0.003	0.002	1
Naalad2	0.640333	-0.00015917	0.004	0.004	1
Gm12089	0.640711	-0.000527386	0.003	0.002	1
Ubxn2b	0.640797	-0.0124044	0.061	0.058	1
Ovca2	0.640808	-0.00258287	0.01	0.01	1
Nhlrc1	0.641307	-0.00323921	0.006	0.006	1
Nudt15	0.641376	-0.00125289	0.006	0.005	1
Sap18	0.641596	-0.0265432	0.611	0.553	1
Pole2	0.642067	-0.00753462	0.026	0.027	1
5430434F05Rik	0.642106	-0.00267527	0.01	0.01	1
Pde4d	0.642213	-0.01355	0.032	0.033	1
Bloc1s6os	0.64255	-0.00388342	0.007	0.008	1
Tsc1	0.642789	-0.0226586	0.091	0.086	1
Cdkn3	0.642912	-0.000722338	0.004	0.004	1
Ssr1	0.642965	-0.0349513	0.464	0.424	1
Tmco3	0.643206	-0.038464	0.128	0.125	1
Poldip2	0.643498	-0.0267629	0.149	0.14	1
Bloc1s4	0.643754	-0.0299108	0.217	0.201	1
Gm48717	0.64386	-0.000533025	0.002	0.002	1
Impdh2	0.643923	-0.0436641	0.273	0.255	1
Gm6335	0.644029	-0.00193362	0.003	0.003	1
Gla	0.64411	-0.0214001	0.066	0.067	1
Gm48888	0.644151	-0.00161341	0.002	0.003	1
Igsf9	0.644862	-0.00239347	0.003	0.003	1
Rpl35a-ps5	0.644941	-0.000680578	0.002	0.002	1
Angel1	0.645098	-0.00626759	0.03	0.029	1
Gm48741	0.64529	-0.0048367	0.01	0.011	1
Pkmyt1	0.645488	-0.00443783	0.015	0.014	1
Gm43414	0.645538	-0.001101	0.002	0.002	1
Akap10	0.6457	-0.0163537	0.076	0.072	1
Bzw2	0.645972	-0.0343698	0.107	0.105	1
AC164433.2	0.646123	-0.000327703	0.004	0.004	1
Rpl9-ps4	0.64622	0.00039202	0.002	0.002	1
Nbl1	0.646363	-0.0260141	0.079	0.079	1
AC135083.1	0.646796	-0.00076824	0.001	0.001	1
Mir3535	0.646915	-0.000955223	0.001	0.001	1
Gm42989	0.647005	-0.000745225	0.001	0.001	1
2210417A02Rik	0.647005	-0.00117848	0.001	0.001	1
Tex14	0.647015	-0.00110424	0.001	0.001	1
Resp18	0.647107	-0.000754779	0.001	0.001	1
Xlr4b	0.647132	-0.000137594	0.002	0.002	1
Slc6a17	0.647214	-0.000621024	0.001	0.001	1
Rho	0.647274	-0.000545916	0.001	0.001	1
Gm7290	0.647274	-0.00057231	0.001	0.001	1
Gm5475	0.647274	-0.000942402	0.001	0.001	1
Tmem125	0.647293	-0.000698757	0.001	0.001	1
Gm20605	0.647304	-0.000645291	0.001	0.001	1
Plppr3	0.647339	-0.000859123	0.001	0.001	1
Gm46424	0.647424	-0.000465531	0.001	0.001	1
1700001J03Rik	0.647432	-0.00082535	0.001	0.001	1
4930431P19Rik	0.647442	-0.00828954	0.033	0.031	1
S100a3	0.647455	-0.000625362	0.001	0.001	1
Gm18025	0.647484	-0.000545701	0.001	0.001	1
Gm45328	0.647514	-0.000420321	0.001	0.001	1
Rgs9	0.647525	-0.000619878	0.001	0.001	1
Mettl9	0.647654	-0.0316759	0.451	0.412	1
Hist1h3i	0.647723	-0.000356889	0.001	0.001	1
Dynlt1-ps1	0.647753	-0.000336501	0.001	0.001	1
Ptk6	0.647869	-0.00536983	0.01	0.011	1
Gstt4	0.647903	-0.000130343	0.001	0.001	1
Hist2h4	0.647932	-0.00876928	0.021	0.022	1
Fgf22	0.647993	-0.000163775	0.001	0.001	1
Gm25363	0.648052	-0.000167894	0.001	0.001	1
Mpp4	0.648172	0.000131653	0.001	0.001	1
Cd180	0.648202	-0.000304525	0.001	0.001	1
Rorb	0.648267	-0.000388463	0.001	0.001	1
Zfp87	0.648361	-0.0160441	0.089	0.084	1
Gm48226	0.648752	-0.0310813	0.168	0.157	1
Fam102a	0.648775	-0.0176548	0.056	0.057	1
Gm37956	0.648784	-0.00314115	0.007	0.008	1
Abcc10	0.649145	-0.00388641	0.016	0.015	1
Rap1gds1	0.649148	-0.0428179	0.266	0.25	1
Gm11716	0.649253	-0.00422637	0.011	0.012	1
Fdxr	0.649448	-0.0163515	0.043	0.043	1
Trmt2a	0.649507	-0.0272589	0.088	0.087	1
Gm8722	0.649524	0.000425081	0.001	0.001	1
Olfr373	0.649589	0.000604397	0.001	0.001	1
Gm12090	0.649783	0.000441854	0.001	0.001	1
Gm36670	0.64988	0.000296737	0.001	0.001	1
Gm48701	0.649888	0.000395297	0.002	0.002	1
Pcsk5	0.649945	0.000207049	0.001	0.001	1
Pitpnm3	0.650042	0.000374685	0.001	0.001	1
4930500F10Rik	0.650074	4.72e-05	0.001	0.001	1
Amh	0.650139	2.7e-05	0.001	0.001	1
Rab37	0.650172	-7.31e-05	0.001	0.001	1
Slc4a2	0.650222	-0.0253493	0.089	0.089	1
Gm30075	0.650236	2.74e-05	0.001	0.001	1
Gm45444	0.650236	-8.81e-05	0.001	0.001	1
Rps2-ps5	0.650269	7.21e-05	0.001	0.001	1
Gm10812	0.650269	3.81e-05	0.001	0.001	1
Gm4430	0.650269	3.1e-06	0.001	0.001	1
Gm9817	0.65029	-0.00210807	0.007	0.007	1
Spib	0.650398	-1.43e-05	0.001	0.001	1
Txndc2	0.650431	-5.9e-05	0.001	0.001	1
Chst3	0.650463	-6.94e-05	0.001	0.001	1
Gm11839	0.650463	-0.000210681	0.001	0.001	1
Gm22656	0.650495	-0.00024831	0.001	0.001	1
Cul5	0.650572	-0.0363066	0.232	0.215	1
Snord118	0.650593	-0.000251916	0.001	0.001	1
Arhgap11a	0.650597	-0.000293808	0.002	0.002	1
1700040D17Rik	0.650657	-3.34e-05	0.001	0.001	1
Gm2862	0.650658	-0.00039839	0.002	0.002	1
Gm47585	0.650701	-0.0181096	0.049	0.05	1
Gm26569	0.651506	-0.00418346	0.014	0.014	1
Ctu2	0.651736	-0.0183303	0.086	0.082	1
Gm10721	0.651773	-0.000484115	0.002	0.002	1
Tfpi2	0.651892	-0.00224664	0.01	0.009	1
Stk40	0.652048	-0.0365651	0.16	0.155	1
Ttyh2	0.652408	-0.0305159	0.387	0.366	1
Zfp385a	0.652527	-0.00220548	0.01	0.009	1
Ift43	0.652785	-0.026451	0.159	0.15	1
Gm15401	0.652928	0.000101139	0.002	0.002	1
Emsy	0.653106	-0.0333294	0.233	0.217	1
Gm47817	0.653515	-0.0122335	0.032	0.033	1
Qser1	0.653778	-0.0277943	0.143	0.136	1
Gxylt2	0.654224	-0.000332186	0.002	0.002	1
Pinx1	0.654231	-0.021953	0.091	0.087	1
Gm3953	0.654479	-0.000372009	0.002	0.002	1
Txndc16	0.65474	-0.0229848	0.091	0.086	1
Gm12898	0.65479	-0.00309378	0.004	0.005	1
1700030C10Rik.1	0.65479	-0.00309606	0.004	0.005	1
AC154828.1	0.654883	-0.00059478	0.002	0.002	1
Gon4l	0.655042	-0.0233143	0.086	0.082	1
Gm42941	0.655051	-0.00138991	0.017	0.016	1
BC003965	0.655272	-0.0442028	0.234	0.221	1
Gm18537	0.655455	0.000219855	0.002	0.001	1
2310047D07Rik	0.655544	0.000339757	0.002	0.001	1
Gm28857	0.655727	0.000159545	0.001	0.001	1
Pfkfb2	0.655774	-0.00400125	0.015	0.014	1
Klhl13	0.655902	-0.0107586	0.022	0.023	1
Klkb1	0.655962	0.000151557	0.001	0.001	1
Ceacam16	0.655991	0.000180793	0.001	0.001	1
Fbxo24	0.656079	9.74e-05	0.001	0.001	1
Rgma	0.656109	6.17e-05	0.001	0.001	1
Gm48682	0.656126	-9.51e-05	0.002	0.001	1
Rps19-ps5	0.656197	-8.56e-05	0.001	0.001	1
Zfp444	0.6562	-0.0236287	0.108	0.102	1
Gm24853	0.656215	0.00012438	0.002	0.001	1
AW047730	0.656226	-5.05e-05	0.001	0.001	1
Gm17115	0.656256	2e-05	0.001	0.001	1
Bmp8a	0.656315	0.000137583	0.001	0.001	1
Gm7628	0.656315	3.1e-05	0.001	0.001	1
Olfr1322	0.656344	-0.000102907	0.001	0.001	1
Cntn2	0.656344	-0.000125968	0.001	0.001	1
Aloxe3	0.656344	-0.000287944	0.001	0.001	1
Gm13213	0.656432	0.000171795	0.001	0.001	1
Zfp365	0.656491	-0.000255441	0.001	0.001	1
Gm20633	0.656631	-0.000447374	0.004	0.003	1
Gm37289	0.657137	-0.00373785	0.01	0.009	1
AC174647.1	0.657205	-0.00477713	0.013	0.014	1
Cyp4f16	0.657261	-0.0158566	0.048	0.049	1
Olfr1238	0.65742	0.000822881	0.001	0.001	1
Gm48621	0.657424	-0.000515677	0.004	0.003	1
Acot10	0.65743	-0.00141331	0.002	0.002	1
Hoxa2	0.657576	0.000234956	0.002	0.001	1
Rtl5	0.657695	0.000233744	0.002	0.001	1
Them6	0.657785	-0.0350977	0.155	0.15	1
Sorbs3	0.657851	-0.0369941	0.297	0.279	1
Anks6	0.657888	-0.00142107	0.01	0.009	1
Depdc7	0.657907	0.000426777	0.001	0.001	1
Gm43484	0.657914	-0.00792473	0.015	0.016	1
Gm17981	0.657955	4.83e-05	0.002	0.001	1
Gm38110	0.658026	8.81e-05	0.002	0.001	1
Gm43920	0.658052	-0.00469914	0.009	0.01	1
U2af1l4.1	0.658239	-0.000114023	0.002	0.001	1
Ak1	0.658287	-0.000106341	0.002	0.001	1
Sgtb	0.658397	-0.0133265	0.033	0.033	1
Gm42930	0.658449	6.4e-05	0.001	0.001	1
Dact1	0.658524	0.000660078	0.001	0.001	1
Gm45121	0.658676	0.000202834	0.001	0.001	1
F830208F22Rik	0.658676	0.000196027	0.001	0.001	1
Fabp4	0.658693	-0.00141785	0.001	0.001	1
Gm28417	0.658763	-0.000797122	0.002	0.002	1
Gm9480	0.658801	-9.18e-05	0.001	0.001	1
Tmem263	0.65889	-0.0349353	0.173	0.161	1
Gm44190	0.658937	-0.000291383	0.001	0.001	1
Gm15487	0.658991	-0.000290287	0.001	0.001	1
Nsun4	0.65904	-0.0125505	0.052	0.049	1
Kif15	0.659079	0.00016594	0.001	0.001	1
Msra	0.659302	-0.0165625	0.048	0.049	1
Gm3883	0.659343	-0.000525311	0.001	0.001	1
4930526A20Rik	0.659528	-0.00234109	0.004	0.004	1
Rps12-ps19	0.659566	-0.000788949	0.002	0.001	1
Plcd4	0.65959	-0.000828585	0.002	0.001	1
Nudcd3	0.659601	-0.0385296	0.464	0.425	1
Gm45447	0.659695	-0.00079872	0.001	0.001	1
Gm37296	0.660085	-0.00135956	0.004	0.003	1
Gm37902	0.66063	-0.00560549	0.011	0.012	1
Zfp384	0.660783	-0.0298101	0.134	0.126	1
Tmem117	0.661451	-0.000291124	0.004	0.003	1
Marf1	0.662103	-0.0428001	0.333	0.31	1
Gnaq	0.662146	-0.0230547	0.501	0.455	1
Ccdc77	0.66233	-0.0174321	0.048	0.048	1
Gm20045	0.662564	-0.00365779	0.011	0.011	1
Dhrs13os	0.662781	-0.00120604	0.005	0.005	1
Mir5136	0.662896	-0.00269886	0.008	0.008	1
Pik3r2	0.662944	-0.0109676	0.026	0.027	1
Lypd2	0.662987	-0.00103202	0.004	0.003	1
Atxn2	0.663101	-0.0426535	0.24	0.228	1
Sapcd1	0.663125	-0.00311112	0.003	0.004	1
Gm37447	0.663318	-0.00659859	0.014	0.014	1
Rfx2	0.663799	-0.00481317	0.014	0.014	1
Aoc2	0.663972	-0.00229328	0.012	0.012	1
Gm39465	0.664723	-0.00159444	0.004	0.004	1
Dck	0.664957	-0.00538493	0.037	0.036	1
Gm37949	0.664985	-0.00140512	0.008	0.008	1
Tmem33	0.665139	-0.0336183	0.376	0.348	1
Gm42829	0.665147	-0.0179741	0.051	0.048	1
Lrfn4	0.665199	-0.0083112	0.021	0.022	1
Hspa1b	0.665275	-0.252285	0.805	0.748	1
Ing1	0.665316	-0.0369079	0.343	0.314	1
Spryd4	0.665418	-0.0157127	0.038	0.039	1
Snrnp48	0.665625	-0.0391778	0.405	0.372	1
AC162302.1	0.665805	-0.00191034	0.018	0.017	1
Lsg1	0.665946	-0.0302094	0.158	0.148	1
4833413G10Rik	0.666119	-0.00495663	0.011	0.012	1
Eldr	0.666129	-5.03e-05	0.003	0.003	1
Gm48882	0.666164	-0.00205889	0.003	0.003	1
Atp2b4	0.666216	-0.00366383	0.009	0.009	1
Fam120aos	0.666234	-0.00219512	0.014	0.013	1
Uchl5	0.666273	-0.0332973	0.215	0.2	1
Isca1	0.666476	-0.0377821	0.15	0.145	1
Wfikkn1	0.666525	-0.00299353	0.005	0.005	1
Gm48904	0.666552	-0.00211246	0.003	0.003	1
Urgcp	0.666559	-0.0148749	0.077	0.073	1
Gm12902	0.666672	-0.00290417	0.005	0.005	1
Psmb7	0.66672	-0.0251796	0.602	0.543	1
Ldlrad4	0.667627	-0.00669833	0.034	0.032	1
Kctd9	0.667639	-0.0170623	0.056	0.056	1
Gm12866	0.667675	-0.00179163	0.007	0.007	1
Wdfy1	0.667731	-0.0164248	0.073	0.07	1
A730020E08Rik	0.667849	-0.000416565	0.003	0.003	1
AC123665.3	0.668171	-0.00095884	0.002	0.003	1
Tex261	0.668414	-0.0381465	0.427	0.392	1
Gm43112	0.668522	-0.00250812	0.005	0.005	1
Tmem108	0.668743	-0.000684045	0.001	0.001	1
4930598F16Rik	0.668847	-0.000675422	0.001	0.001	1
1700016K05Rik	0.668847	-0.00070048	0.001	0.001	1
Gm20110	0.668882	-0.000418932	0.001	0.001	1
Hcn3	0.668969	-0.00066045	0.001	0.001	1
Ormdl1	0.669053	-0.0240735	0.086	0.085	1
Pdlim3	0.669056	-0.000586289	0.001	0.001	1
Gm20506	0.66909	-0.000556377	0.001	0.001	1
Parpbp	0.66909	-0.000619797	0.001	0.001	1
Gm11743	0.669125	-0.00046913	0.001	0.001	1
BC085271	0.669135	-0.00205415	0.009	0.009	1
Gm44243	0.66916	-0.000441681	0.001	0.001	1
Gm15726	0.66916	-0.000485824	0.001	0.001	1
Zfp142	0.66918	-0.0175566	0.068	0.065	1
Gpr37l1	0.669212	-0.000631617	0.001	0.001	1
Gm12057	0.669229	-0.00031372	0.001	0.001	1
Plet1os	0.669229	-0.000330769	0.001	0.001	1
Fgfr2	0.669299	-0.000409973	0.001	0.001	1
Gm26515	0.669299	-0.000116052	0.001	0.001	1
2210011C24Rik	0.669299	-0.000315321	0.001	0.001	1
Gm15971	0.669333	-0.000214241	0.001	0.001	1
Gm13215	0.669438	-0.000316437	0.001	0.001	1
Gm26508	0.669438	-0.000390331	0.001	0.001	1
Stum	0.669438	-0.000424235	0.001	0.001	1
Clip3	0.669507	-0.000399975	0.001	0.001	1
Fanci	0.669577	-7.02e-05	0.001	0.001	1
D630003M21Rik	0.669611	-9.44e-05	0.001	0.001	1
9130019O22Rik	0.669683	-0.00263565	0.01	0.011	1
Arhgap39	0.669798	-0.00554522	0.029	0.028	1
2610012C04Rik	0.6699	-0.00507926	0.015	0.015	1
Armcx6	0.669989	-0.0111198	0.03	0.031	1
Ttl	0.670137	-0.0209431	0.09	0.086	1
Pcid2	0.670464	-0.0242948	0.117	0.11	1
Nfyc	0.670607	-0.0295817	0.113	0.111	1
CT025678.1	0.670808	-0.00142807	0.006	0.007	1
Gm26563	0.670853	-0.00204549	0.005	0.005	1
Zw10	0.670988	-0.0200208	0.097	0.092	1
Hdac1	0.671003	-0.0411852	0.4	0.366	1
Lrrc59	0.671075	-0.0289841	0.238	0.22	1
Syncrip	0.671212	-0.0395953	0.258	0.237	1
Birc6	0.671291	-0.0384079	0.407	0.369	1
Exo1	0.671308	-0.00103245	0.001	0.001	1
Ddhd2	0.671402	-0.0317905	0.158	0.149	1
Npc1	0.671664	-0.0243361	0.111	0.105	1
Zkscan6	0.67168	-0.00760797	0.035	0.033	1
Gm45442	0.671692	-0.000388452	0.003	0.003	1
Gm5928	0.671715	-0.00132262	0.001	0.001	1
Gm21992	0.671715	-0.00207203	0.006	0.006	1
Sall2	0.672071	-0.000541746	0.001	0.001	1
Gm44907	0.67211	-0.000204472	0.003	0.003	1
Gm44067	0.672249	-0.000701376	0.001	0.001	1
Gm13568	0.672249	-0.000737099	0.001	0.001	1
Cyb5d1	0.672304	-0.00746256	0.028	0.027	1
AU022252	0.672422	-0.0286641	0.102	0.1	1
Bex2	0.672452	-0.000743126	0.001	0.001	1
Gm45809	0.672518	-0.00279109	0.007	0.007	1
Gm26826	0.672593	-0.000348112	0.003	0.003	1
Pole	0.672706	-0.000297242	0.001	0.001	1
Map3k20	0.672749	-0.0457867	0.282	0.265	1
Zfp821	0.672778	-0.0203593	0.063	0.063	1
Adnp2	0.672785	-0.0122221	0.036	0.034	1
Prox2	0.67301	-0.00440386	0.011	0.012	1
Grin2d	0.673132	-0.000423722	0.003	0.003	1
B3glct	0.673179	-0.00820975	0.03	0.028	1
Cog2	0.673348	-0.0128082	0.062	0.059	1
Cdnf	0.673873	-0.000904879	0.003	0.003	1
Sumf2	0.674062	-0.0277512	0.163	0.153	1
Gm16316	0.674102	-0.00208104	0.005	0.005	1
Pkp2	0.67426	-0.000692068	0.003	0.003	1
Mrpl38	0.674351	-0.0455526	0.229	0.212	1
Rab19	0.675286	-0.00296039	0.014	0.013	1
Gm42729	0.6759	-0.004056	0.007	0.007	1
Gm47324	0.676635	-0.00199989	0.008	0.007	1
Cog1	0.677271	-0.0308323	0.09	0.089	1
Hdhd2	0.677332	-0.0413348	0.201	0.191	1
Nup43	0.677928	-0.00474626	0.036	0.034	1
Arl8a	0.678017	-0.0359166	0.236	0.217	1
Gnrh1	0.678141	-0.00106094	0.005	0.004	1
Gm47234	0.678404	-0.00795998	0.023	0.024	1
Gm37320	0.678977	-0.00271185	0.008	0.007	1
D830024N08Rik	0.679139	-0.000912865	0.007	0.006	1
Gm38910	0.679218	-0.00406277	0.018	0.017	1
Zkscan5	0.679363	-0.00382711	0.027	0.025	1
Gm41077	0.679608	-0.0010282	0.003	0.003	1
Sec22b	0.679908	-0.033756	0.297	0.271	1
Klhl9	0.680149	-0.034083	0.249	0.23	1
Cep131	0.680358	-0.00601848	0.02	0.019	1
Gnpda2	0.680491	-0.0385194	0.312	0.284	1
Hsd17b11	0.680541	-0.0226886	0.472	0.427	1
Arid5a	0.680704	-0.0538325	0.208	0.198	1
Ctns	0.680719	-0.0153872	0.059	0.059	1
Fkbp8	0.681036	-0.0194625	0.58	0.525	1
Rpp38	0.681107	-0.00778999	0.018	0.018	1
Slc7a6os	0.681115	-0.0226007	0.079	0.078	1
Tns3	0.681351	-0.00563429	0.011	0.011	1
Acadm	0.681439	-0.0383934	0.419	0.384	1
Bmp15	0.681607	-0.0021325	0.008	0.007	1
Rbl2	0.68208	-0.0258992	0.111	0.105	1
Ric8b	0.682298	-0.0241302	0.09	0.089	1
Ttll1	0.682415	-0.00541124	0.015	0.015	1
Dnajc9	0.682446	-0.0247508	0.14	0.132	1
Ssrp1	0.682523	-0.0354847	0.345	0.313	1
Mef2b	0.682556	-5.1e-05	0.003	0.003	1
Tsen54	0.68258	-0.0165236	0.053	0.053	1
Ube2q2	0.682582	-0.0298211	0.117	0.114	1
Rsph3a	0.682586	-0.00462986	0.007	0.007	1
Shc1	0.682755	-0.0335896	0.172	0.16	1
Gm44669	0.682762	6.59e-05	0.003	0.003	1
Gm38228	0.682836	-0.001133	0.001	0.002	1
Cryba4	0.683016	-0.00111337	0.001	0.002	1
Gm12933	0.683285	-0.000991229	0.001	0.002	1
Gm8420	0.683307	-0.00110435	0.001	0.002	1
Gm9833	0.683314	-0.00202684	0.003	0.004	1
Gm13722	0.683352	-0.000900164	0.001	0.002	1
Plxna3	0.683554	-0.00201346	0.003	0.004	1
Tmem17	0.683749	-0.00294104	0.011	0.01	1
Xrcc3	0.683756	-0.000658419	0.001	0.002	1
Ppl	0.684003	-0.000733416	0.001	0.002	1
Gm37978	0.684277	-0.00282168	0.006	0.007	1
Gm15594	0.684829	-0.00150672	0.006	0.005	1
Gm42819	0.684977	-0.000938095	0.004	0.004	1
Gm38351	0.685	-0.00511408	0.008	0.008	1
Gm8258	0.685015	-0.000583084	0.003	0.003	1
Eef2	0.685171	-0.00857906	0.915	0.882	1
Lrrc1	0.685447	-0.00637449	0.014	0.015	1
Gm36660	0.68579	-0.00235306	0.005	0.005	1
Thsd7a	0.686232	-0.00347487	0.008	0.009	1
Phax	0.686304	-0.0313049	0.397	0.359	1
4930453N24Rik	0.686541	-0.0342034	0.273	0.257	1
Dnaaf2	0.686986	-0.00418928	0.006	0.006	1
Gm44152	0.68719	-0.00544802	0.012	0.013	1
Ppp1r12b	0.687239	-0.0199109	0.046	0.047	1
Gm11737	0.687615	-0.00192277	0.018	0.017	1
Gm37186	0.687701	-0.00065609	0.006	0.006	1
Gm18407	0.687798	-0.00210938	0.003	0.003	1
Trmt5	0.688135	-0.00810776	0.021	0.022	1
Gm13840	0.688275	-0.00281403	0.016	0.016	1
Ttc13	0.688309	-0.0159426	0.068	0.065	1
Gm44066	0.688366	-0.00149305	0.003	0.003	1
Gm29453	0.688522	-0.000662907	0.004	0.004	1
Gm37906	0.688594	-0.0030662	0.01	0.011	1
Slc22a13b-ps	0.688617	-0.000188086	0.003	0.002	1
Cdc42bpg	0.688647	-0.00214482	0.007	0.008	1
Gm26930	0.688818	-0.0025067	0.006	0.006	1
Atoh7	0.688973	-0.00156748	0.003	0.003	1
Gm7972	0.68913	-0.00105253	0.002	0.002	1
Wdr38	0.689252	-0.00106238	0.002	0.002	1
Gm47210	0.689292	-0.00113129	0.002	0.002	1
AC120375.2	0.689412	-0.000558444	0.004	0.004	1
Tspyl2	0.689469	-0.0186047	0.072	0.069	1
Ate1	0.689741	-0.0469458	0.287	0.26	1
C130050O18Rik	0.690017	-0.000779564	0.003	0.003	1
Fv1	0.690044	-0.00112552	0.002	0.002	1
Dock7	0.690383	-0.000813667	0.004	0.004	1
Rad51ap1	0.690425	-0.000343645	0.003	0.002	1
Gdpd3	0.690527	-0.00444357	0.017	0.016	1
Gm48357	0.69055	-0.000719855	0.003	0.002	1
Gm42717	0.690804	-0.00110959	0.003	0.003	1
Cxadr	0.691228	-0.00111158	0.002	0.002	1
Slc25a44	0.691716	-0.017109	0.07	0.067	1
Gm45774	0.691768	-0.000961039	0.002	0.003	1
1700058P15Rik	0.692395	-0.0026406	0.004	0.005	1
Gm10131	0.692562	-0.0015213	0.004	0.004	1
Zfp335os	0.69269	-0.000969456	0.005	0.005	1
F8a	0.693013	-0.00719003	0.047	0.046	1
Gm7666	0.693014	-0.00240038	0.004	0.005	1
Rnpep	0.693168	-0.0479851	0.278	0.26	1
Trmu	0.693526	-0.0196382	0.075	0.071	1
Cenpt	0.693728	-0.00805395	0.032	0.03	1
Slc25a26	0.694116	-0.0121709	0.036	0.036	1
L3mbtl3	0.69524	-0.0154771	0.059	0.056	1
Calhm2	0.695453	-0.0152307	0.064	0.061	1
Gm48177	0.695595	-0.00296647	0.007	0.008	1
6530409C15Rik	0.695706	-0.000551832	0.003	0.002	1
Chordc1	0.696094	-0.0405109	0.37	0.341	1
Txk	0.696159	-0.00336586	0.005	0.006	1
Cct4	0.696171	-0.0210422	0.685	0.622	1
Gm5898	0.69625	-0.00278939	0.005	0.006	1
Dgkq	0.696328	-0.0114692	0.039	0.037	1
Btaf1	0.696332	-0.0223447	0.1	0.095	1
Zfp275	0.696423	-0.0117091	0.056	0.054	1
B130006D01Rik	0.696589	-0.00184026	0.009	0.009	1
Tmem160	0.696711	-0.0205224	0.54	0.483	1
Ubap1	0.696828	-0.0345065	0.13	0.125	1
Fer	0.696889	-0.028656	0.127	0.12	1
Brsk1	0.697201	-0.00182083	0.005	0.005	1
Alyref2	0.69739	-0.0107676	0.028	0.029	1
Zfp473	0.697716	-0.00160376	0.005	0.005	1
Gm43545	0.69774	-0.00461155	0.007	0.007	1
Ccdc125	0.698201	-0.013986	0.057	0.055	1
Fam13b	0.698285	-0.0184975	0.068	0.068	1
Mdn1	0.698461	-0.0144319	0.046	0.044	1
Fmr1nb	0.698502	-0.00129746	0.001	0.001	1
Gins1	0.69863	-0.00204179	0.006	0.006	1
Gm37968	0.698636	-0.00502121	0.01	0.01	1
Gm5637	0.698671	-0.000870252	0.001	0.001	1
Itga7	0.698869	-0.000814277	0.001	0.001	1
Has1	0.698925	-0.000611497	0.001	0.001	1
Gm14154	0.699043	-0.0035268	0.006	0.007	1
9130019P16Rik	0.699095	-0.000606417	0.001	0.001	1
Gm34921	0.699123	-0.000614266	0.001	0.001	1
B430319H21Rik	0.699123	-0.000742872	0.001	0.001	1
Pdgfra	0.699293	-0.00069076	0.001	0.001	1
Rpl36a-ps4	0.699321	-0.000431258	0.001	0.001	1
Gm9529	0.699462	-0.00045268	0.001	0.001	1
Slc4a4	0.699575	-0.000366317	0.001	0.001	1
Mcoln1	0.699662	-0.0294622	0.137	0.128	1
Gpr180	0.700322	-0.0235468	0.146	0.138	1
Dennd1a	0.700525	-0.0344909	0.154	0.144	1
Snx17	0.700669	-0.0294606	0.429	0.388	1
Lzic	0.700717	-0.0220234	0.095	0.09	1
Pcdhgb1	0.70079	-0.000656406	0.004	0.004	1
Mtfr1	0.700872	-0.0295089	0.109	0.107	1
Gm43623	0.700928	-0.00132621	0.004	0.004	1
Ddx18	0.700966	-0.0412617	0.273	0.257	1
Commd5	0.701012	-0.00213898	0.01	0.009	1
Ruvbl1	0.701098	-0.0302089	0.264	0.243	1
Nbeal2	0.701146	-0.0233246	0.105	0.1	1
Gm44291	0.701163	-0.00659136	0.035	0.034	1
Gm42461	0.701197	-0.000239888	0.002	0.002	1
Csnk1d	0.701203	-0.0324868	0.371	0.337	1
A230083G16Rik	0.701789	-0.000641465	0.002	0.002	1
Serinc4	0.701865	-0.000560914	0.002	0.002	1
Zfp658	0.702149	-0.00412805	0.008	0.009	1
Cyp2r1	0.70227	-0.00102619	0.004	0.003	1
Gm6293	0.702457	-0.000837349	0.002	0.002	1
Gm20632	0.702503	-0.00191712	0.004	0.004	1
Med30	0.702992	-0.0338596	0.297	0.271	1
Gm37407	0.703018	-0.00393864	0.011	0.011	1
6430573P05Rik	0.703114	-0.00293502	0.014	0.014	1
4931440F15Rik	0.703278	-0.00202071	0.006	0.006	1
Ppp1r3d	0.703594	-0.00203022	0.006	0.006	1
Gtf2ird2	0.703746	-0.0069938	0.01	0.011	1
Brpf1	0.703942	-0.0276461	0.102	0.097	1
S100b	0.70428	-0.00295616	0.003	0.004	1
Zfp637	0.704387	-0.0412471	0.208	0.197	1
Timm29	0.704828	-0.0304161	0.112	0.11	1
Ing5	0.704877	-0.0362775	0.133	0.129	1
C430014B12Rik	0.70516	-0.00375839	0.01	0.01	1
Gm12355	0.705479	-0.00278094	0.007	0.007	1
Pcsk4	0.705747	-0.000956692	0.005	0.004	1
Bahcc1	0.705971	-0.0151292	0.046	0.047	1
Cdon	0.706359	-0.00168007	0.013	0.012	1
AI837181	0.706795	-0.0269284	0.217	0.203	1
B4gat1	0.706889	-0.0384994	0.289	0.269	1
Nsun6	0.706939	-0.0423289	0.185	0.177	1
Sepsecs	0.706973	-0.00956921	0.039	0.037	1
Gm15531	0.707064	2.97e-05	0.002	0.002	1
Gm43513	0.707103	0.000245906	0.002	0.002	1
Zfp772	0.707224	-0.00699355	0.021	0.02	1
Gucy1a1	0.707243	-0.000230345	0.002	0.002	1
Gm48684	0.707422	-0.000169494	0.002	0.002	1
Ercc6l	0.707822	-0.00161765	0.003	0.004	1
Map3k5	0.707979	-0.00300704	0.007	0.007	1
Atg10	0.708188	-0.0291482	0.135	0.131	1
Ubap2l	0.708214	-0.0424974	0.468	0.428	1
Gapvd1	0.708332	-0.0483213	0.357	0.327	1
Gm44093	0.708337	-0.0015891	0.007	0.006	1
Pip4k2c	0.708644	-0.0238351	0.116	0.11	1
Specc1	0.7089	-0.00207592	0.007	0.006	1
Gm44663	0.709095	-0.00128762	0.01	0.01	1
Rpusd4	0.709173	-0.0191581	0.09	0.086	1
Gm26764	0.709215	-0.00403964	0.016	0.015	1
Nek4	0.709356	-0.00423465	0.035	0.034	1
Cdk4	0.70993	-0.0334883	0.317	0.289	1
C230066G23Rik	0.710235	-0.001636	0.008	0.007	1
Cdk13	0.710474	-0.0444387	0.24	0.225	1
Prr22	0.710798	-0.00105628	0.001	0.001	1
Pcbp1	0.711123	-0.0122779	0.731	0.682	1
Gab2	0.711224	-0.0152942	0.061	0.059	1
Pet100	0.711326	-0.0241902	0.472	0.428	1
Rcc2	0.711428	-0.0288373	0.121	0.118	1
Elavl3	0.711579	-0.000721388	0.001	0.001	1
CT573086.2	0.711825	-0.00109408	0.005	0.005	1
Gm10254	0.711969	-0.000616687	0.001	0.001	1
Gm12002	0.71214	-0.000611948	0.001	0.001	1
Zan	0.712229	-0.00422415	0.008	0.009	1
Kcnk6	0.712286	-0.00539409	0.015	0.015	1
Slc46a1	0.712433	-0.000383918	0.001	0.001	1
Gm16062	0.712496	-0.000596867	0.005	0.004	1
B130055M24Rik	0.712584	-0.00052832	0.008	0.007	1
Asxl1	0.712588	-0.0332226	0.155	0.146	1
Lsm14a	0.712689	-0.0423201	0.37	0.34	1
Celf1	0.712708	-0.0342026	0.381	0.348	1
Ube2q1	0.713091	-0.0338495	0.353	0.323	1
Hist1h2bb	0.713189	9.88e-05	0.001	0.001	1
Gm44835	0.713306	-0.00164106	0.01	0.009	1
Gm29666	0.71352	-0.00131773	0.006	0.005	1
Zfp27	0.713594	-0.00510295	0.021	0.02	1
Hmgb1-ps6	0.713717	-0.00107	0.006	0.005	1
Gemin6	0.713978	-0.0129152	0.04	0.04	1
Tmem253	0.714057	-0.000952777	0.002	0.002	1
Ints7	0.71425	-0.0180822	0.056	0.056	1
Gm9645	0.714518	-0.00295778	0.01	0.009	1
BC025920	0.714676	-0.00062082	0.003	0.003	1
Nrn1l	0.714895	-0.00128517	0.003	0.003	1
Galm	0.71549	-0.0014766	0.008	0.007	1
Gm19265	0.715744	-0.00086524	0.003	0.003	1
Ptpn11	0.715844	-0.0442923	0.277	0.259	1
Noc2l	0.715996	-0.0200151	0.101	0.097	1
Ints3	0.716035	-0.0336384	0.138	0.13	1
Pxdn	0.716058	-0.00472556	0.011	0.012	1
Larp7	0.716102	-0.0412769	0.191	0.184	1
Nt5dc2	0.716312	-0.0146267	0.032	0.032	1
Mbd4	0.716363	-0.00830839	0.023	0.022	1
Nup54	0.716663	-0.0335545	0.136	0.132	1
Top3a	0.716721	-0.00646188	0.015	0.016	1
Gm6566	0.716891	-0.00103741	0.002	0.003	1
Ncmap	0.717018	-0.000741821	0.002	0.002	1
Gm5620	0.717062	-0.00047148	0.002	0.002	1
Klf8	0.717176	-0.00130518	0.002	0.002	1
Phyhipl	0.717192	-0.000623864	0.002	0.002	1
Esco1	0.717257	-0.0320392	0.201	0.193	1
Gm16301	0.71741	-0.000603219	0.002	0.002	1
Zfp516	0.717495	-0.0198279	0.078	0.075	1
Gm15937	0.717779	-0.00023275	0.005	0.004	1
Itpripl2	0.718156	-0.0361407	0.262	0.242	1
Gm48045	0.718581	-0.0005747	0.002	0.002	1
Coa7	0.718802	-0.0208164	0.111	0.106	1
Mlph	0.718903	-0.0168061	0.051	0.051	1
Gpn2	0.718979	-0.0268204	0.102	0.1	1
Pym1	0.719306	-0.0231255	0.103	0.097	1
Fmo4	0.719565	-0.000330391	0.002	0.002	1
Gm26779	0.719653	-0.000145831	0.003	0.003	1
Dnm1	0.720131	-0.00111247	0.002	0.002	1
C4a	0.720545	-0.000836868	0.002	0.002	1
Cdc42ep4	0.720664	-0.0413083	0.419	0.381	1
Apba1	0.72092	-0.00633206	0.016	0.017	1
Prdm15	0.721266	-0.00973863	0.026	0.027	1
Uchl3	0.721548	-0.0287487	0.184	0.172	1
Nemp2	0.721873	-0.00895051	0.019	0.02	1
Prelid3b	0.722129	-0.0353819	0.168	0.162	1
Ccdc43	0.72231	-0.026535	0.123	0.117	1
Unc45a	0.722367	-0.0313017	0.169	0.159	1
Gpbp1l1	0.722441	-0.0452358	0.341	0.315	1
Zfp335	0.722977	-0.013357	0.054	0.052	1
Usp36	0.723206	-0.0290774	0.113	0.111	1
AC166356.1	0.723385	-0.00265011	0.013	0.012	1
AC144772.3	0.723503	-0.00817506	0.015	0.016	1
Adnp	0.724242	-0.0103263	0.051	0.049	1
Cacul1	0.72436	-0.0370747	0.137	0.133	1
Gba2	0.724482	-0.0096963	0.04	0.04	1
Gm10059	0.724581	-0.00287372	0.006	0.006	1
Rps23-ps2	0.724691	0.000290387	0.002	0.002	1
Akirin2	0.724894	-0.026501	0.398	0.36	1
Gm10125	0.725237	-0.00960173	0.029	0.03	1
4632428C04Rik	0.725378	-0.000119503	0.002	0.002	1
Snx4	0.725669	-0.029284	0.14	0.132	1
Clasp1	0.725859	-0.0316047	0.209	0.195	1
6330403N20Rik	0.725883	-0.000374704	0.002	0.002	1
Lsm11	0.72605	-0.0130655	0.038	0.039	1
Gm26641	0.726216	-0.00166858	0.011	0.01	1
9530046B11Rik	0.726296	-0.000386445	0.002	0.002	1
Klhl21	0.726325	-0.0157504	0.041	0.042	1
Olfr889	0.72649	-0.00208473	0.003	0.004	1
Zfp827	0.726548	-0.000743918	0.002	0.002	1
Gm40332	0.726617	-0.000658059	0.002	0.002	1
Gm10053	0.726846	-0.000672219	0.002	0.002	1
Prpf8	0.726912	-0.0393952	0.283	0.261	1
Igf2bp2	0.72749	-0.000238297	0.003	0.003	1
Fgfrl1	0.727524	-0.00911222	0.03	0.031	1
2310057M21Rik	0.72768	-0.0162481	0.075	0.072	1
Slc25a37	0.727817	-0.0162043	0.049	0.047	1
Gm38218	0.727837	-0.00107945	0.003	0.004	1
Atad2b	0.728189	-0.0360882	0.185	0.173	1
Rock2	0.7282	-0.023165	0.641	0.582	1
Foxj2	0.728431	-0.020863	0.12	0.114	1
Gm5915	0.728711	-0.0048447	0.01	0.011	1
Zfp599	0.728874	-0.00175794	0.004	0.004	1
Polr3a	0.728918	-0.0154097	0.055	0.053	1
Gm16091	0.729059	-0.000806243	0.001	0.001	1
Hist2h3b	0.729088	-0.00197734	0.005	0.005	1
Gm17196	0.729283	-0.000850621	0.001	0.001	1
Gm26664	0.72929	-0.00109717	0.006	0.006	1
1700001P01Rik	0.729412	-0.000735337	0.001	0.001	1
Gm13864	0.729444	-0.00060113	0.003	0.003	1
Lrrc23	0.729444	-0.00056728	0.001	0.001	1
AC165265.1	0.729476	-0.000536005	0.001	0.001	1
Zfhx4	0.729508	-0.000670276	0.001	0.001	1
Gm45345	0.729609	-0.00105357	0.015	0.014	1
Gm42599	0.729636	-0.00052695	0.001	0.001	1
Gm37205	0.729652	-0.00241683	0.004	0.005	1
Podxl2	0.729665	-0.00281156	0.004	0.005	1
Cbfa2t2	0.729699	-0.0207149	0.058	0.057	1
AC157572.3	0.7297	-0.000570507	0.001	0.001	1
Epha1	0.729732	-0.000419073	0.001	0.001	1
Apopt1	0.729792	-0.0341157	0.4	0.359	1
Gstm6	0.729957	-0.000428713	0.001	0.001	1
Gm48619	0.72996	-0.00103207	0.003	0.003	1
Dclre1c	0.72997	-0.00842232	0.031	0.03	1
Gm11378	0.729989	-0.000249008	0.001	0.001	1
Tubb4a	0.730117	-0.000206329	0.001	0.001	1
Tbx3os2	0.730117	-0.000206432	0.001	0.001	1
Crocc	0.730148	-0.00599778	0.019	0.018	1
Gm6395	0.730181	-0.00013068	0.001	0.001	1
9430087J23Rik	0.730223	-0.00247351	0.009	0.009	1
Tst	0.730952	-0.00223492	0.012	0.012	1
Hectd2	0.731101	-0.000161774	0.002	0.001	1
Gm43707	0.731126	-0.0014835	0.003	0.003	1
Zfp37	0.731669	-0.0114164	0.028	0.029	1
Mapk15	0.731926	-0.000389612	0.002	0.001	1
Frk	0.731926	-0.000576619	0.002	0.001	1
Hist2h2ab	0.732072	-0.000668061	0.002	0.001	1
Adra2a	0.732121	-0.000180048	0.002	0.001	1
Zfp939	0.732231	-0.005898	0.03	0.029	1
Gm42671	0.73229	-0.00455552	0.009	0.01	1
Dcaf12l1	0.732388	0.000693007	0.003	0.003	1
Syn3	0.732555	-0.027128	0.118	0.116	1
Hus1b	0.73263	-0.000656982	0.004	0.004	1
Slk	0.732734	-0.0371598	0.396	0.359	1
Gm15644	0.73277	-0.000212919	0.005	0.005	1
Dexi	0.732807	-0.0245663	0.108	0.103	1
Gm43029	0.732922	-0.000998685	0.004	0.004	1
4933411E06Rik	0.733168	-0.0044169	0.009	0.01	1
Tfdp1	0.733247	-0.0276744	0.096	0.094	1
Cep68	0.733277	-0.0381467	0.147	0.142	1
Fam210a	0.733904	-0.016147	0.065	0.065	1
E2f2	0.734426	0.000743603	0.003	0.003	1
Oraov1	0.73457	-0.0241014	0.141	0.134	1
Gm9889	0.734634	-0.0214285	0.057	0.057	1
Nek1	0.734681	-0.0148454	0.056	0.056	1
Chil5	0.734881	-0.00364398	0.01	0.009	1
Gm13921	0.734975	5.26e-05	0.003	0.003	1
Gm13570	0.735397	-0.00385685	0.016	0.017	1
Crry-ps	0.7357	-0.000514608	0.003	0.003	1
Gm44704	0.736195	-0.00187526	0.007	0.007	1
Taf9b	0.736238	-0.0363577	0.179	0.171	1
Dram2	0.736376	-0.0311276	0.467	0.419	1
1810009A15Rik	0.737025	-0.00498917	0.023	0.022	1
Slc9b1	0.737169	-0.00259824	0.008	0.008	1
Matn2	0.737341	-0.00102941	0.003	0.003	1
1700028J19Rik	0.73749	-0.00154662	0.006	0.006	1
Gm12231	0.737821	-0.000123484	0.001	0.001	1
Il17d	0.737873	-0.000227425	0.001	0.001	1
Rrh	0.737976	-0.000405572	0.001	0.001	1
Gm38098	0.73814	-0.00484346	0.011	0.01	1
Ppig	0.738203	-0.0414047	0.54	0.495	1
Gm10052	0.738209	-0.000264471	0.001	0.001	1
Kin	0.738245	-0.0327879	0.182	0.175	1
E230020A03Rik	0.738358	-0.0119773	0.037	0.038	1
Nedd4	0.739311	-0.0157588	0.749	0.696	1
Tctn3	0.739314	-0.00429255	0.021	0.02	1
Arhgap33	0.73976	-0.000403399	0.011	0.011	1
Dhx16	0.739806	-0.028012	0.124	0.117	1
Msh2	0.740009	-0.0279311	0.111	0.108	1
Lrrc42	0.7401	-0.0306436	0.099	0.097	1
Tmem177	0.740791	-0.00628359	0.019	0.018	1
Ado	0.741021	-0.0256239	0.111	0.109	1
Gm10031	0.741166	-0.0057221	0.026	0.025	1
Lef1	0.741335	-0.0135602	0.813	0.771	1
Prdm2	0.741531	-0.0400966	0.241	0.223	1
Wdr3	0.74162	-0.0168866	0.052	0.052	1
Pou2f2	0.741759	-0.00109456	0.001	0.001	1
Gm43592	0.741921	-0.00220476	0.002	0.002	1
4930413G21Rik	0.742037	-0.0022791	0.004	0.004	1
Col4a4	0.742057	-0.00326029	0.01	0.009	1
Gm16031	0.742134	-0.000886317	0.001	0.001	1
Bcan	0.742214	-0.000865359	0.001	0.001	1
Gm21989	0.742295	-0.000974394	0.001	0.001	1
Helb	0.742434	-0.011221	0.043	0.042	1
Gm47424	0.742482	-0.000624108	0.001	0.001	1
Mest	0.742577	-0.00178945	0.002	0.002	1
2010005H15Rik	0.742777	-0.000368067	0.001	0.001	1
Zfp646	0.742839	-0.0302987	0.121	0.115	1
Cdca4	0.742942	-0.0156608	0.048	0.048	1
Knl1	0.742964	-0.000513413	0.001	0.001	1
9530085P06Rik	0.743079	0.000100482	0.001	0.001	1
Pdzd4	0.743079	8.36e-05	0.001	0.001	1
Gm26574	0.743125	-0.000405829	0.001	0.001	1
Gm45113	0.743307	-0.00157512	0.004	0.004	1
Ttyh1	0.743384	-0.000266936	0.001	0.001	1
Prrg4	0.743578	-0.000232269	0.001	0.001	1
Tbl2	0.74358	-0.00831916	0.027	0.025	1
Gm8129	0.743829	-0.000424412	0.001	0.001	1
Gm45110	0.743855	-0.00297614	0.006	0.007	1
Gm43935	0.743939	-0.000790807	0.003	0.003	1
Has3	0.744106	-0.000520359	0.001	0.001	1
Prmt2	0.744536	-0.0271896	0.132	0.125	1
Pdcd2l	0.744776	-0.0311234	0.11	0.107	1
Mettl3	0.744958	-0.0188063	0.077	0.074	1
Gm43378	0.745191	-0.00431984	0.012	0.013	1
Gm15265	0.745287	-0.00154596	0.002	0.002	1
Golph3l	0.745513	-0.0259982	0.129	0.122	1
A630052C17Rik	0.745758	-0.0100535	0.022	0.022	1
Shmt2	0.745838	-0.0135778	0.059	0.057	1
Ptgr1	0.74592	-0.00108105	0.002	0.002	1
Fuk	0.745987	-0.0139669	0.041	0.042	1
Bach2it1	0.74613	-0.000929586	0.002	0.002	1
Top3b	0.746155	-0.0247012	0.096	0.092	1
Tmem243	0.746159	-0.033801	0.51	0.464	1
Rabgef1	0.746171	-0.0300421	0.104	0.102	1
4633401B06Rik	0.74627	-0.00345757	0.008	0.008	1
Phldb1	0.746352	-0.0352435	0.184	0.177	1
Nip7	0.746487	-0.0319298	0.153	0.148	1
Tagap	0.746783	-0.000697482	0.001	0.002	1
Tbrg4	0.746925	-0.00940766	0.029	0.028	1
Vamp3	0.747121	-0.0207862	0.611	0.556	1
Itsn2	0.747183	-0.045588	0.405	0.371	1
Gm17108	0.747185	-0.000624667	0.002	0.002	1
Ncapg2	0.747303	-0.00744846	0.015	0.015	1
Amt	0.747305	-0.0124566	0.032	0.032	1
Alg2	0.747332	-0.0199699	0.076	0.075	1
Cldn34c1	0.747467	-0.0183674	0.075	0.075	1
Uck1	0.747504	-0.0261618	0.133	0.126	1
Srd5a1	0.74779	-0.00453323	0.018	0.017	1
Rnf150	0.747887	0.000400748	0.001	0.001	1
Pnma1	0.747917	0.000139048	0.001	0.001	1
Gm37738	0.748007	-0.00272547	0.008	0.008	1
Gm44975	0.748128	0.000140788	0.001	0.001	1
Fbn1	0.748189	0.000281688	0.001	0.001	1
BC018473	0.748261	-0.000115172	0.002	0.002	1
AC118646.1	0.748314	-0.00114891	0.004	0.004	1
Pp2d1	0.748339	8.58e-05	0.001	0.001	1
Rab3b	0.74837	4.04e-06	0.001	0.001	1
Gm5406	0.7484	6.69e-05	0.001	0.001	1
Hmgcr	0.748413	-0.0329311	0.146	0.138	1
Lsm8	0.748516	-0.0276208	0.402	0.363	1
Lman2l	0.748555	-0.0284125	0.123	0.12	1
Plekhm2	0.748555	-0.0298255	0.109	0.103	1
Fip1l1	0.748661	-0.0464397	0.31	0.282	1
Ints10	0.748834	-0.0257854	0.096	0.095	1
Gm47374	0.748912	-0.000178948	0.001	0.001	1
Gm47205	0.748943	-0.000325651	0.001	0.001	1
Thap6	0.748988	0.000232404	0.013	0.012	1
Igdcc3	0.749093	-0.00271906	0.01	0.01	1
Tmem59l	0.749124	-0.000256982	0.001	0.001	1
Cldn7	0.749124	-0.000554919	0.001	0.001	1
Scx	0.749154	-0.000379734	0.001	0.001	1
Hecw2	0.749197	-8.29e-06	0.003	0.002	1
Gm15489	0.749244	-0.000562615	0.001	0.001	1
1110025M09Rik	0.749333	-0.0053535	0.033	0.031	1
Nsd1	0.749558	-0.0430755	0.443	0.399	1
Gm40309	0.749559	-0.0158063	0.068	0.065	1
Malt1	0.74976	-0.030817	0.101	0.099	1
Mettl18	0.75011	-0.00851099	0.049	0.047	1
Snrnp35	0.750211	-0.0117371	0.03	0.03	1
E230016M11Rik	0.750226	-0.00168463	0.003	0.004	1
Pcdhgb7	0.750254	-0.00415346	0.009	0.009	1
Gm37415	0.750387	-0.00206297	0.004	0.004	1
Rnf25	0.750583	-0.0178413	0.052	0.052	1
Naa38	0.750875	-0.0363141	0.475	0.426	1
Zfp292	0.751085	-0.0539133	0.4	0.366	1
Gm18422	0.751232	-0.00149715	0.004	0.004	1
D930048N14Rik	0.751474	-0.00531673	0.025	0.024	1
A330009N23Rik	0.751503	-0.0198086	0.092	0.088	1
Fam193a	0.751944	-0.0408281	0.267	0.25	1
Gm26606	0.752246	-0.000649944	0.003	0.002	1
Thada	0.752282	-0.00920871	0.03	0.029	1
Rpl17-ps3	0.752375	0.000173587	0.001	0.001	1
Gm26461	0.752409	0.000322217	0.001	0.001	1
Bmp5	0.752475	0.000158004	0.001	0.001	1
Gm44144	0.752481	-0.00263654	0.005	0.005	1
Prg4	0.752532	0.000466261	0.001	0	1
Dhtkd1	0.752532	8.23e-05	0.001	0	1
Tacstd2	0.752532	-8.09e-06	0.001	0	1
Gm37401	0.752541	8.79e-05	0.001	0.001	1
Mis18bp1	0.752541	-0.000235704	0.001	0.001	1
Gm47941	0.752575	2.42e-05	0.001	0.001	1
Gm12737	0.752576	0.000168618	0.001	0	1
Pdzrn3	0.752619	0.000505471	0.001	0	1
Cd36	0.752619	0.000352868	0.001	0	1
Clec4a1	0.752619	0.00025344	0.001	0	1
Gm7530	0.752663	0.000379212	0.001	0	1
Gm17077	0.752663	0.00022394	0.001	0	1
Ap3s1-ps2	0.752663	0.00013668	0.001	0	1
Gm29542	0.752707	5.26e-05	0.001	0	1
Car15	0.752707	3.36e-05	0.001	0	1
Gm26637	0.752708	-0.000132869	0.001	0.001	1
Gm36198	0.752741	-9.26e-05	0.001	0.001	1
4930430E12Rik	0.75275	1.53e-05	0.001	0	1
Ube4bos1	0.752794	3.25e-06	0.001	0	1
Gm42556	0.752794	-1.59e-05	0.001	0	1
Cnga1	0.752807	-0.000151642	0.001	0.001	1
Pak6	0.752838	3.2e-05	0.001	0	1
Aifm3	0.752838	-2.79e-05	0.001	0	1
Gm42444	0.752838	-0.000144872	0.001	0	1
Gm17191	0.752838	-0.000147844	0.001	0	1
Gm10416	0.752874	1.98e-05	0.001	0.001	1
2022-03-01	0.752881	-0.00010732	0.001	0	1
Rpl31-ps15	0.752881	-0.000199294	0.001	0	1
B3gnt6	0.752881	-0.000220486	0.001	0	1
D9Wsu149	0.752907	-5.61e-05	0.001	0.001	1
Hsh2d	0.752907	-8.93e-06	0.001	0.001	1
Chil1	0.752925	-4.09e-05	0.001	0	1
Gm18990	0.752925	-9.26e-05	0.001	0	1
Gm43903	0.752925	-0.000103174	0.001	0	1
Gm44705	0.752925	-0.000134083	0.001	0	1
AC162938.1	0.752969	-0.000242048	0.001	0	1
Gm16685	0.752969	-0.000261923	0.001	0	1
Gm25544	0.753007	-0.000139162	0.001	0.001	1
Gm14434	0.753007	-0.000322171	0.001	0.001	1
Plpbp	0.753028	-0.0324642	0.289	0.266	1
Ccdc36	0.75304	-0.000215065	0.001	0.001	1
4930565N06Rik	0.753056	-0.000267524	0.001	0	1
Gm21917	0.753056	-0.000274504	0.001	0	1
Kif14	0.753056	-0.000310683	0.001	0	1
Slc25a5-ps	0.7531	-0.000214678	0.001	0	1
Nrg4	0.7531	-0.000435578	0.001	0	1
Gm11223	0.753107	-0.000271414	0.001	0.001	1
Hnf4g	0.753144	-0.000135722	0.001	0	1
Gm16053	0.753173	-0.00046242	0.001	0.001	1
Stx19	0.75324	-0.000292112	0.001	0.001	1
Gm14269	0.75324	-0.000352515	0.001	0.001	1
Synrg	0.753403	-0.0433662	0.249	0.234	1
Imp4	0.754031	-0.0345625	0.231	0.219	1
Asb5	0.754306	0.000484351	0.001	0.001	1
9430031K09Rik	0.754525	-0.00291676	0.009	0.009	1
Gm15634	0.754531	0.000198658	0.001	0.001	1
Tnfrsf13b	0.754606	0.000161375	0.001	0.001	1
Gm30198	0.754606	0.000141171	0.001	0.001	1
Gm47400	0.754643	0.00026335	0.001	0.001	1
C030034L19Rik	0.754643	9.42e-05	0.001	0.001	1
Gm5822	0.75468	0.000108829	0.001	0.001	1
Xpnpep1	0.754698	-0.0403878	0.273	0.254	1
Gm6467	0.754793	-2.3e-05	0.001	0.001	1
Susd2	0.754868	0.000323655	0.001	0.001	1
Pmepa1os	0.754868	7.97e-06	0.001	0.001	1
Gm19104	0.754905	5.95e-05	0.001	0.001	1
Rgs17	0.754905	-3.59e-05	0.001	0.001	1
Gm11266	0.754905	-9.1e-05	0.001	0.001	1
Gm21963	0.754905	-0.000101449	0.001	0.001	1
Gm4759	0.754908	-0.00514086	0.014	0.014	1
Cyfip1	0.754997	-0.0446246	0.49	0.44	1
Gm15921	0.755055	-6.44e-06	0.001	0.001	1
Lipt1	0.755058	-0.00216385	0.008	0.008	1
Tab3	0.755134	-0.012459	0.031	0.03	1
Kif5c	0.755167	-0.00024796	0.001	0.001	1
Gm5218	0.755167	-0.000272392	0.001	0.001	1
B230322F03Rik	0.755212	-0.00344871	0.017	0.017	1
Baat	0.755242	-8.56e-05	0.001	0.001	1
Gm13357	0.755242	-0.000130839	0.001	0.001	1
Gm13161	0.755242	-0.000158674	0.001	0.001	1
Entpd4	0.755242	-0.000212755	0.001	0.001	1
Gli1	0.755242	-0.000432819	0.001	0.001	1
Gm47355	0.755354	-0.00021003	0.001	0.001	1
Gm22105	0.755354	-0.000227697	0.001	0.001	1
Gm8817	0.755354	-0.000477897	0.001	0.001	1
Styk1	0.755429	-0.000381	0.001	0.001	1
Stil	0.755429	-0.000498997	0.001	0.001	1
Gm9905	0.755793	-0.000755648	0.007	0.007	1
St3gal5	0.755951	-0.0322051	0.121	0.118	1
Isoc2a	0.756119	-0.00252301	0.015	0.014	1
Lmnb2	0.756142	-0.0143945	0.046	0.046	1
Zfp513	0.756387	-0.0187583	0.083	0.08	1
Arid3b	0.75663	-0.0207428	0.062	0.062	1
4933417C20Rik	0.756744	-0.00178724	0.006	0.006	1
Ttc27	0.7571	-0.00778556	0.027	0.027	1
Cnep1r1	0.757141	-0.0339142	0.267	0.247	1
Hist1h3a	0.757327	-0.00508073	0.013	0.012	1
Engase	0.757983	-0.00782134	0.017	0.018	1
Socs5	0.758558	-0.0328012	0.156	0.15	1
Gm9803	0.758569	-0.00745675	0.024	0.025	1
Ppp1r9a	0.758575	-0.00108581	0.003	0.003	1
Mapk7	0.75859	-0.0197828	0.066	0.063	1
Nphp4	0.75879	-0.000332469	0.002	0.002	1
Gm9457	0.759635	-0.000436371	0.002	0.002	1
Gm27365	0.759945	-0.00512665	0.014	0.014	1
4930558K02Rik	0.760127	-0.00158324	0.003	0.003	1
Nle1	0.760205	-0.0101835	0.032	0.032	1
Gm44769	0.760422	-0.00652148	0.018	0.017	1
AC134548.2	0.76051	-0.000590874	0.002	0.002	1
Gm5205	0.760976	-0.00126211	0.002	0.002	1
Zfp629	0.761407	-0.0113084	0.046	0.045	1
Celf5	0.761546	-0.00182049	0.003	0.003	1
Taok2	0.761734	-0.0495105	0.259	0.243	1
Gm38253	0.762153	-0.000503976	0.003	0.003	1
Gm35315	0.762582	-0.000492808	0.003	0.003	1
Gm7143	0.76318	-0.00783144	0.013	0.013	1
Ubn2	0.763481	-0.0374894	0.427	0.39	1
5430431A17Rik	0.763579	-0.00172161	0.005	0.005	1
Ppp4r1	0.763591	-0.0266655	0.136	0.128	1
Antxr1	0.763912	-0.0045011	0.01	0.01	1
Gm12868	0.764194	-0.00153017	0.005	0.004	1
Haus8	0.764328	-0.0193435	0.067	0.067	1
AC123665.1	0.764452	-0.000646091	0.001	0.001	1
Hoxaas2	0.764489	-0.000631528	0.001	0.001	1
Gm47031	0.764527	-0.000500958	0.001	0.001	1
Gm5687	0.764565	-0.000410645	0.001	0.001	1
Cd19	0.764565	-0.000577007	0.001	0.001	1
Gm8019	0.764677	-0.000506166	0.001	0.001	1
Gm38358	0.764677	-0.000748001	0.001	0.001	1
Gm37756	0.764715	-0.000492685	0.001	0.001	1
Fabp3-ps1	0.764753	-0.000415943	0.001	0.001	1
Gm4853	0.76479	-0.000252462	0.001	0.001	1
Gm44238	0.76479	-0.000526624	0.001	0.001	1
Gm44549	0.76479	-0.000550064	0.001	0.001	1
L3mbtl1	0.764828	-0.000343903	0.001	0.001	1
1700092M07Rik	0.764828	-0.00045974	0.001	0.001	1
Gm7432	0.764865	-0.000423517	0.001	0.001	1
Gm16589	0.76494	-0.000220626	0.001	0.001	1
Gm46234	0.765053	-0.000168875	0.001	0.001	1
Ccdc80	0.765617	6.29e-05	0.001	0.001	1
4833439L19Rik	0.765654	-0.0404873	0.308	0.281	1
Dmtn	0.765719	-0.00600129	0.036	0.034	1
Gm44045	0.766163	-0.00660337	0.02	0.019	1
Fam53c	0.766682	-0.0234742	0.079	0.078	1
Gm12258	0.766828	-0.00447337	0.016	0.015	1
3000002C10Rik	0.767525	-0.0016793	0.007	0.007	1
Gm15789	0.767587	-0.000194232	0.002	0.002	1
Msantd2	0.767746	-0.0376984	0.128	0.124	1
Foxm1	0.767876	-0.001786	0.003	0.004	1
Arl5b	0.767946	-0.0331699	0.154	0.149	1
Gm10353	0.768026	-0.00312492	0.013	0.012	1
Qsox2	0.76815	-0.0171076	0.077	0.074	1
Kif13b	0.768196	-0.0317654	0.181	0.17	1
Gm3724	0.768316	-0.000360965	0.002	0.002	1
Gm45137	0.768319	-0.00165508	0.002	0.002	1
Fbxl20	0.768432	-0.0261256	0.135	0.128	1
Aldoc	0.768465	-0.00170779	0.003	0.004	1
Cdadc1	0.768587	-0.0359825	0.179	0.167	1
Zfp318	0.7686	-0.0366975	0.121	0.118	1
Ccnjl	0.768796	-0.00367722	0.008	0.008	1
Tmem126b	0.769227	-0.028368	0.16	0.151	1
Gm6793	0.76951	-0.00085318	0.002	0.002	1
Bloc1s3	0.769946	-0.0253302	0.081	0.08	1
1300017J02Rik	0.769987	-0.000439923	0.002	0.002	1
Bop1	0.770036	-0.0202631	0.071	0.07	1
Gm29168	0.770218	-0.0012124	0.002	0.002	1
Pias3	0.770284	-0.0338639	0.122	0.118	1
Atp6v1b2	0.770338	-0.0325801	0.214	0.199	1
Slc18a2	0.77051	-0.00151788	0.004	0.004	1
Lbx2	0.77071	-0.00252617	0.009	0.008	1
Pip5k1c	0.770907	-0.0456792	0.269	0.25	1
Alg5	0.771094	-0.0277458	0.285	0.262	1
Plekhm1	0.771477	-0.0238915	0.123	0.117	1
Adam15	0.771727	-0.0343242	0.628	0.578	1
Gm13212	0.771835	-0.00160435	0.004	0.004	1
Depdc5	0.772022	-0.0168869	0.055	0.053	1
Rfc3	0.772047	-0.0180399	0.059	0.057	1
Asb6	0.772065	-0.0268927	0.108	0.105	1
Gm15972	0.772092	-0.00302699	0.007	0.007	1
Maf1	0.772112	-0.0302282	0.266	0.248	1
Gm48872	0.772162	-0.00145839	0.005	0.005	1
Nrip1	0.772615	-0.0382205	0.288	0.266	1
Tbx6	0.772672	-0.00367091	0.007	0.007	1
4933405D12Rik	0.772675	-0.00155836	0.002	0.002	1
Gm45222	0.772692	-0.016196	0.047	0.047	1
Gm16726	0.772737	-0.00116978	0.002	0.002	1
Rps6kc1	0.7728	-0.0104934	0.035	0.034	1
Spg20	0.772834	-0.0244123	0.12	0.114	1
Elavl2	0.772972	-0.00197086	0.002	0.002	1
Gm43511	0.773026	-0.00143784	0.005	0.005	1
Gm16201	0.773364	-0.00129464	0.003	0.003	1
Gm35082	0.773406	-0.00120191	0.003	0.003	1
Nbn	0.773736	-0.0234562	0.088	0.087	1
Ctc1	0.773743	-0.0188725	0.067	0.066	1
C630004M23Rik	0.773931	-0.00168249	0.003	0.003	1
Shoc2	0.774038	-0.0357995	0.239	0.222	1
Eme2	0.774598	-0.00390154	0.015	0.015	1
Prpsap2	0.774681	-0.0180815	0.054	0.054	1
Cdkn2a	0.774839	0.00077322	0.002	0.002	1
1810062O18Rik	0.774989	-0.00207798	0.004	0.004	1
Asf1b	0.775337	-6.62e-05	0.002	0.002	1
Zic5	0.775391	-0.0324543	0.196	0.185	1
Prodh	0.775464	-0.00781282	0.036	0.035	1
Sema4a	0.775831	0.000349732	0.002	0.002	1
Lhpp	0.776581	-0.00721599	0.023	0.022	1
Gm15471	0.776685	-0.00092272	0.002	0.002	1
Kcnd1	0.77742	-0.000855902	0.001	0.001	1
Gm47948	0.77742	-0.00114192	0.001	0.001	1
Mthfd2l	0.777426	-0.0336516	0.143	0.139	1
Gm44136	0.777458	-0.000882827	0.002	0.002	1
Gm16552	0.777544	-0.000765134	0.002	0.002	1
6030460B20Rik	0.777565	-0.00144239	0.005	0.005	1
Gm17058	0.777569	-0.000815536	0.001	0.001	1
BC051537	0.777679	-0.0010777	0.002	0.002	1
Gm15599	0.777778	-0.000447221	0.001	0.001	1
Cybrd1	0.777808	-0.000638825	0.001	0.001	1
Gm4734	0.777955	-0.00332513	0.009	0.009	1
9130024F11Rik	0.778137	-0.000365192	0.001	0.001	1
Dppa5a	0.778167	-0.000383728	0.001	0.001	1
Afap1	0.778169	-0.0300404	0.133	0.129	1
Gm47320	0.778211	-0.00108455	0.005	0.005	1
Hpgd	0.778227	-0.00052456	0.001	0.001	1
Gm5614	0.778376	-0.000358406	0.001	0.001	1
Zfp410	0.778674	-0.0274572	0.119	0.113	1
Ap3d1	0.778738	-0.032092	0.164	0.156	1
AI849053	0.778986	-0.00119566	0.001	0.001	1
Ccdc142	0.778986	-0.00135351	0.001	0.001	1
Ltf	0.77942	-0.000507039	0.003	0.003	1
Gm42785	0.779445	-0.000956417	0.001	0.001	1
Ppp5c	0.779527	-0.0351898	0.283	0.261	1
Gm48132	0.779547	-0.000666228	0.001	0.001	1
Gm37095	0.779776	-0.00055393	0.001	0.001	1
Tmem61	0.779878	-0.000570975	0.001	0.001	1
Pmpcb	0.779898	-0.0277244	0.352	0.319	1
Gm45151	0.779955	-0.00070174	0.001	0.001	1
Gm44982	0.780031	-0.000540725	0.001	0.001	1
D930016D06Rik	0.780115	-0.0220547	0.075	0.072	1
Vmn1r4	0.780261	-0.000478891	0.001	0.001	1
Slc2a12	0.780434	-0.00367429	0.013	0.013	1
Scube1	0.780643	-0.000342296	0.001	0.001	1
Zfp532	0.780842	-0.0266202	0.1	0.098	1
4833412K13Rik	0.781223	-0.0047486	0.011	0.011	1
Wdr13	0.781548	-0.0311774	0.121	0.115	1
Slc26a2	0.781884	-0.0148159	0.053	0.053	1
Vpreb1	0.782269	-0.00152382	0.003	0.003	1
Mlx	0.782709	-0.0447596	0.192	0.182	1
Caskin1	0.78287	-0.000730374	0.003	0.003	1
Gm48585	0.782909	-0.0049691	0.017	0.017	1
Tatdn2	0.783536	-0.0216747	0.087	0.083	1
Zfp41	0.783936	-0.00753887	0.018	0.017	1
Rtl8c	0.783976	-0.00167187	0.005	0.006	1
Zfp110	0.784104	-0.0193912	0.084	0.08	1
Fbxo46	0.785074	-0.0148504	0.053	0.051	1
Etnk2	0.785901	-0.0033504	0.006	0.006	1
Gm5075	0.786037	-0.000799697	0.002	0.002	1
Fam222b	0.786131	-0.03232	0.145	0.137	1
Polr3b	0.78614	-0.0122901	0.044	0.042	1
Hoxd3os1	0.786169	-0.000479845	0.002	0.002	1
Cdan1	0.786327	-0.0191731	0.056	0.056	1
Vps18	0.786712	-0.0277928	0.104	0.101	1
Gm16907	0.786855	-0.00390852	0.007	0.007	1
Atp2a3	0.786911	-0.00655176	0.018	0.019	1
Cfdp1	0.787414	-0.0279876	0.549	0.492	1
Angptl6	0.78847	-0.00916634	0.027	0.027	1
Gm8566	0.789219	-0.000547484	0.003	0.003	1
A530084C06Rik	0.789586	-0.0129067	0.05	0.048	1
Zfp719	0.789594	-0.0119495	0.034	0.034	1
0610010F05Rik	0.789629	-0.0222854	0.09	0.087	1
Cnnm3	0.790015	-0.0252343	0.107	0.102	1
BC106179	0.790134	-0.00370761	0.009	0.01	1
Gm16072	0.790809	-0.00155799	0.002	0.003	1
Gm16867	0.791158	-0.00346923	0.014	0.013	1
Zscan2	0.791252	-0.00693516	0.027	0.026	1
Nsmce4a	0.79151	-0.0216576	0.555	0.498	1
Ttc4	0.79154	-0.0344823	0.217	0.202	1
Garem1	0.791647	-0.00189491	0.014	0.013	1
1010001B22Rik	0.792141	-0.00404273	0.016	0.016	1
Usp16	0.792293	-0.0429458	0.223	0.207	1
Cux2	0.792391	-0.000512226	0.002	0.003	1
R3hdm1	0.792711	-0.0433692	0.361	0.329	1
Gm47694	0.793502	-0.00112796	0.005	0.005	1
Strn4	0.793607	-0.0406761	0.221	0.208	1
Hnrnpa1	0.793655	-0.0260739	0.589	0.535	1
Gm53	0.794685	-0.00476248	0.011	0.011	1
Brat1	0.795005	-0.0101156	0.037	0.036	1
Parm1	0.795542	-0.000247791	0.002	0.002	1
Clasrp	0.795891	-0.0219463	0.118	0.113	1
Tial1	0.7959	-0.0428107	0.364	0.332	1
Gm47513	0.796195	-0.00133146	0.006	0.007	1
Pwp1	0.796296	-0.0256803	0.084	0.082	1
Hist1h2bf	0.796427	-0.000876825	0.002	0.002	1
Fdxacb1	0.796669	-0.0100165	0.033	0.032	1
A830082N09Rik	0.796677	-0.000454916	0.003	0.003	1
BC107364	0.796732	-9.75e-05	0.003	0.003	1
Gm43258	0.796738	-0.00621027	0.014	0.015	1
B930094E09Rik	0.797264	-0.00199598	0.002	0.002	1
Mis12	0.797286	-0.0258516	0.09	0.086	1
Gm48604	0.797302	-0.00448074	0.011	0.011	1
Gm9130	0.797344	-0.00157627	0.002	0.002	1
Gm13378	0.797417	-0.0016767	0.005	0.004	1
Zfp287	0.797617	-0.00994766	0.035	0.034	1
Gm7331	0.797618	-0.00232755	0.005	0.005	1
Gm10369	0.797791	-0.00143203	0.002	0.002	1
Rnf149	0.797963	-0.0229241	0.077	0.076	1
Snx8	0.798008	-0.00759475	0.022	0.023	1
Gm27017	0.798935	-0.000685224	0.002	0.002	1
Tmem201	0.799379	-0.013069	0.053	0.051	1
Rnaseh2c	0.799477	-0.0186177	0.616	0.564	1
AC156025.1	0.799551	-0.000542866	0.002	0.002	1
Pex26	0.799819	-0.0102242	0.031	0.03	1
Celf4	0.799945	-0.00317748	0.008	0.008	1
Mfap3l	0.800158	-0.000463777	0.005	0.005	1
Map2k1	0.800443	-0.035347	0.187	0.178	1
Mllt10	0.800649	-0.0409325	0.345	0.32	1
Otud3	0.800981	-0.0102617	0.04	0.04	1
Apc	0.801558	-0.0399217	0.302	0.278	1
Gm3336	0.801651	-0.0215167	0.056	0.054	1
Thoc1	0.801723	-0.0254713	0.12	0.115	1
Ell	0.801917	-0.0252166	0.088	0.084	1
Smg9	0.802313	-0.0229183	0.083	0.08	1
Gm27477	0.80249	-0.00169185	0.006	0.006	1
Traf4	0.802496	-0.00374388	0.01	0.01	1
Gm21887	0.802515	-0.00640784	0.023	0.023	1
Gmeb2	0.802743	-0.0224126	0.082	0.079	1
Cenpn	0.802898	-0.00105708	0.004	0.003	1
Hirip3	0.802971	-0.0211695	0.093	0.089	1
AC138767.1	0.80302	-0.00132721	0.003	0.003	1
Setd1a	0.803316	-0.0251659	0.085	0.084	1
Perp	0.803778	-0.00141778	0.005	0.004	1
Thg1l	0.803914	-0.00473597	0.013	0.012	1
Akr1b10	0.804681	-0.00876882	0.024	0.024	1
Nt5c3b	0.804711	-0.0308302	0.148	0.143	1
Rian	0.804764	0.000129891	0.002	0.001	1
1700018A04Rik	0.804986	-0.0165439	0.05	0.05	1
Nexn	0.805337	-0.00121121	0.002	0.002	1
Gm26513	0.805404	-0.000231347	0.002	0.001	1
Platr1	0.805446	-0.000826633	0.002	0.002	1
Mrps36-ps2	0.80565	-0.000617729	0.002	0.001	1
Gm6851	0.805778	-0.0037865	0.012	0.011	1
Gm43825	0.805897	-0.000614913	0.002	0.001	1
4930449I04Rik	0.806012	-0.000571399	0.002	0.002	1
Apc2	0.806316	-0.000773274	0.002	0.001	1
Jade3	0.806541	-0.00682571	0.025	0.024	1
Fxr1	0.806778	-0.0392232	0.474	0.433	1
Gm5466	0.806978	-0.00272263	0.008	0.008	1
Gm43063	0.807234	-0.00200788	0.004	0.005	1
Gm17315	0.807517	-0.00733859	0.025	0.025	1
Igsf3	0.807863	-0.00274384	0.008	0.007	1
A330035P11Rik	0.807975	-0.000342462	0.005	0.005	1
1700030C12Rik	0.808053	-0.00231438	0.004	0.005	1
Gm45719	0.808361	-0.000157081	0.005	0.005	1
Gm12976	0.80875	-0.000864167	0.003	0.002	1
Lrrk2	0.808931	-0.0171839	0.052	0.052	1
Fbxo9	0.809032	-0.0362336	0.262	0.243	1
Vps26b	0.809127	-0.0161064	0.06	0.058	1
Mtf2	0.809185	-0.0394373	0.164	0.156	1
Gm27803	0.809871	-0.00476272	0.021	0.021	1
Kif21a	0.809889	-0.00023914	0.003	0.003	1
Gm45114	0.810179	-0.000665009	0.004	0.004	1
Gm21811	0.810281	-0.00213289	0.006	0.006	1
Atp5o	0.810524	-0.0121629	0.741	0.677	1
Prkca	0.810534	-0.00642414	0.017	0.018	1
Gm36955	0.810685	-0.00160278	0.006	0.006	1
Spef1	0.811177	-0.011028	0.042	0.041	1
Cptp	0.811528	-0.0195823	0.058	0.056	1
0610040F04Rik	0.812351	-0.000751871	0.001	0.002	1
Nlrp5-ps	0.812441	-0.00120202	0.003	0.003	1
Elp5	0.812572	-0.0356071	0.186	0.177	1
Poldip3	0.812699	-0.0367831	0.208	0.197	1
Pcdhb6	0.813032	-0.000487688	0.001	0.002	1
Tubb2b	0.813091	-0.00493575	0.03	0.029	1
Gm44064	0.81313	-0.000517621	0.001	0.002	1
4930524O07Rik	0.81313	-0.00109599	0.004	0.004	1
5830417I10Rik	0.81325	-0.00528419	0.01	0.01	1
Gm5292	0.8133	-0.000272283	0.001	0.002	1
Rbm22	0.813309	-0.0460864	0.363	0.331	1
Gm37729	0.813816	-0.00104574	0.003	0.003	1
Pdpk1	0.813959	-0.0328655	0.173	0.166	1
Camkk1	0.813992	-0.00180466	0.005	0.005	1
Gm11696	0.814046	-0.0107317	0.031	0.032	1
Sik2	0.814208	-0.0357855	0.108	0.105	1
Cox17	0.814475	-0.0168582	0.657	0.591	1
Slc16a10	0.814578	0.00103934	0.001	0.001	1
1700018L02Rik	0.814897	-0.00500725	0.011	0.012	1
Pan2	0.814953	-0.022824	0.074	0.074	1
Gm47802	0.815061	-0.0022977	0.01	0.01	1
Gm2449	0.815206	0.000246923	0.001	0.001	1
Gm43178	0.815345	-0.00265266	0.004	0.004	1
Gm43810	0.815534	-0.00362854	0.008	0.008	1
Zbtb11	0.815568	-0.0375816	0.172	0.162	1
Tnrc6c	0.816039	-0.0280928	0.518	0.478	1
D830036C21Rik	0.816045	-0.000214306	0.001	0.001	1
Gm44510	0.816045	-0.000239951	0.001	0.001	1
Trim16	0.816245	-0.0402599	0.304	0.28	1
Gm14895	0.816359	-0.000105528	0.001	0.001	1
Kcnab3os	0.816385	-0.000210176	0.001	0.001	1
Gm15779	0.816412	-0.000229593	0.001	0.001	1
Syvn1	0.816494	-0.0272128	0.116	0.11	1
Olfr655	0.816762	-0.000370403	0.002	0.002	1
Gm11951	0.81691	-0.000588109	0.001	0.001	1
Gm16464	0.817041	-0.000498656	0.001	0.001	1
Mrpl9	0.817087	-0.0343452	0.345	0.313	1
Vmn1r12	0.817256	-0.00110627	0.001	0.001	1
Zcchc7	0.817289	-0.0435317	0.369	0.339	1
1700093K21Rik	0.81762	-0.000971767	0.001	0.001	1
2700078F05Rik	0.817704	-0.000729071	0.001	0.001	1
Reep4	0.817722	-0.015883	0.061	0.061	1
AC157572.2	0.817732	-0.000751612	0.001	0.001	1
AC122335.1	0.818023	-0.00712937	0.022	0.022	1
Gm29394	0.818026	-0.00273822	0.006	0.006	1
Gm5446	0.818181	-0.00070851	0.001	0.001	1
Cenpl	0.81821	-0.0164686	0.045	0.045	1
Rtel1	0.818214	-0.00576617	0.019	0.018	1
Map3k4	0.818299	-0.0308592	0.141	0.134	1
Prkaca	0.818438	-0.0357737	0.169	0.161	1
Fabp3	0.818659	0.000407786	0.003	0.003	1
Gm41231	0.818754	-0.00152135	0.004	0.004	1
Gpaa1	0.818763	-0.0349704	0.181	0.173	1
Gm48735	0.818928	-0.000223165	0.003	0.003	1
Gm47798	0.818985	-0.000712492	0.001	0.001	1
5430400D12Rik	0.819074	-0.00197475	0.005	0.006	1
Aak1	0.819075	-0.0328565	0.152	0.146	1
Pcdhb2	0.819088	-0.000793269	0.001	0.001	1
Gm37643	0.819156	-0.000604224	0.001	0.001	1
Cdh9	0.81919	-0.000605461	0.001	0.001	1
Trabd2b	0.819224	-0.000509962	0.001	0.001	1
Gli3	0.819224	-0.000688498	0.001	0.001	1
Gm16166	0.819339	-0.00174707	0.004	0.004	1
1700034J05Rik	0.819428	-0.000602648	0.001	0.001	1
B230334C09Rik	0.819462	-0.000409032	0.001	0.001	1
Plac9b	0.819462	-0.000435676	0.001	0.001	1
Rpl21-ps10	0.819462	-0.000469989	0.001	0.001	1
Gm11336	0.819666	-0.000419515	0.001	0.001	1
Gm11531	0.819734	-0.000251253	0.001	0.001	1
Lrch4	0.819802	-0.000312457	0.001	0.001	1
Gm38192	0.819804	-0.00186499	0.002	0.002	1
Tpm3-rs7	0.819839	-0.0202842	0.064	0.063	1
Ppargc1b	0.81987	-0.000204136	0.001	0.001	1
Gm43813	0.819966	-0.00158913	0.002	0.002	1
Kcne4	0.819972	-0.00029679	0.001	0.001	1
Mybl2	0.820049	-0.00234018	0.003	0.003	1
Gm44742	0.820211	0.000197395	0.001	0.001	1
Gm48798	0.820494	-0.00960833	0.025	0.024	1
Ttc39b	0.820963	-0.029082	0.094	0.089	1
Ncbp2	0.821023	-0.0292941	0.146	0.141	1
Ep300	0.82179	-0.044692	0.311	0.289	1
Fchsd2	0.821799	-0.0368276	0.14	0.135	1
CT030170.3	0.821971	-0.00415676	0.019	0.019	1
Gm20703	0.822454	-0.00513874	0.013	0.013	1
Ccdc86	0.822805	-0.0239696	0.076	0.073	1
Ubxn1	0.823075	-0.0123801	0.749	0.693	1
Gm8098	0.823394	-0.00559484	0.014	0.015	1
Galc	0.82377	-0.0119003	0.041	0.04	1
Wtip	0.824046	-0.0302202	0.175	0.164	1
Acot6	0.824054	-0.0011301	0.006	0.005	1
Plcl1	0.824095	-0.00054396	0.003	0.003	1
Nol11	0.824368	-0.0261375	0.152	0.145	1
2310040G24Rik	0.824411	-0.00625029	0.037	0.036	1
Gm37297	0.82448	-0.00784225	0.024	0.025	1
Dnaja3	0.824671	-0.0293005	0.181	0.173	1
Homer3	0.824767	-0.0287325	0.105	0.102	1
Lcmt1	0.825139	-0.0323503	0.24	0.224	1
Stmn2	0.82591	-0.0375533	0.159	0.155	1
Dagla	0.826183	-0.00574347	0.023	0.022	1
Ulk3	0.826209	-0.0157316	0.046	0.045	1
Gm6297	0.826246	-0.0018556	0.008	0.008	1
9230112E08Rik	0.827108	-0.00167627	0.006	0.005	1
Rp1	0.827169	-0.00384307	0.007	0.007	1
Gm5120	0.827386	1.67e-05	0.001	0.001	1
Aplf	0.827586	-0.00518821	0.02	0.019	1
Pparg	0.827639	-0.000143024	0.001	0.001	1
Foxs1	0.827724	-0.00014845	0.001	0.001	1
Cabcoco1	0.82778	-0.00020431	0.001	0.001	1
Gm6225	0.827808	-0.000172836	0.001	0.001	1
Fbxo16	0.827887	-0.00301794	0.007	0.008	1
Pnmal2	0.827892	-0.000212602	0.001	0.001	1
Cpsf4l	0.828061	-0.000214019	0.001	0.001	1
Ephx3	0.828066	-0.000189864	0.002	0.002	1
Col7a1	0.828072	-0.00202286	0.004	0.004	1
Ttc32	0.828189	-0.0350912	0.224	0.209	1
Zeb2os	0.828342	-1.92e-05	0.001	0.001	1
9330182L06Rik	0.828454	-0.000754354	0.001	0.001	1
Gm42984	0.828679	-0.000698588	0.001	0.001	1
AA413626	0.828762	-0.000636188	0.002	0.002	1
Iqcd	0.82882	-0.000507525	0.001	0.001	1
Vwa7	0.82896	-0.000736061	0.001	0.001	1
Gm42611	0.829025	-0.00845528	0.038	0.037	1
Borcs5	0.82936	-0.0223911	0.075	0.074	1
Gm37352	0.830016	-0.0221204	0.1	0.096	1
AW554918	0.830022	-0.0298478	0.105	0.102	1
Taok3	0.830057	-0.0176495	0.056	0.056	1
Hspd1-ps3	0.830176	-0.00132019	0.002	0.002	1
Rbpj-ps3	0.830176	-0.00134862	0.002	0.002	1
AC133868.1	0.830415	-0.000434822	0.003	0.003	1
Fbl	0.830504	-0.0312797	0.198	0.189	1
Sh2d4b	0.83051	-0.000739384	0.003	0.003	1
Ubtd2	0.830511	-0.00822638	0.019	0.019	1
Errfi1	0.830676	-0.032612	0.145	0.138	1
Gm13205	0.830709	-0.00325376	0.007	0.007	1
Dnd1	0.830995	-0.000958656	0.003	0.003	1
Hist1h2al	0.831356	-0.000883422	0.002	0.002	1
Slc25a27	0.831401	-0.00727539	0.019	0.018	1
Gm10603	0.83144	-0.000846269	0.002	0.002	1
Vps11	0.83149	-0.0252753	0.118	0.112	1
Mocs3	0.831547	-0.0128838	0.036	0.036	1
Mysm1	0.831762	-0.0489576	0.277	0.258	1
Gm14698	0.831778	-0.00314362	0.011	0.011	1
Slco2a1	0.831791	-0.00743712	0.014	0.014	1
1700056N10Rik	0.831804	-0.0053508	0.013	0.013	1
Gm42822	0.832014	-0.00161251	0.006	0.006	1
Ftx	0.832156	-0.00525724	0.021	0.02	1
Abcb10	0.832256	-0.0151398	0.074	0.072	1
Gm43668	0.832487	-0.00249894	0.01	0.01	1
Mre11a	0.832691	-0.0131868	0.053	0.051	1
Olfr552	0.832788	-0.0001907	0.002	0.002	1
Adamts6	0.832826	-0.00362147	0.007	0.007	1
Mmp17	0.833924	-0.00159153	0.003	0.003	1
Tfpt	0.83398	-0.0284178	0.115	0.112	1
Kctd20	0.834571	-0.0395433	0.231	0.218	1
Dnaja4	0.834749	-0.0341769	0.159	0.15	1
3110080O07Rik	0.834864	-0.00227987	0.007	0.007	1
Etohd2	0.835093	-0.00737357	0.016	0.017	1
U2surp	0.835097	-0.0382547	0.453	0.408	1
Mak16	0.835116	-0.0284779	0.144	0.137	1
Gosr2	0.835278	-0.0419814	0.242	0.228	1
Gm14239	0.835478	-0.00501676	0.016	0.016	1
Usmg5	0.83552	-0.0179025	0.696	0.633	1
Arhgap28	0.835542	-0.00199268	0.006	0.005	1
Gm43682	0.835785	-0.000458141	0.005	0.004	1
Wdr12	0.835854	-0.0310556	0.119	0.113	1
Gm40466	0.835969	-0.000898939	0.005	0.004	1
Cdc7	0.836299	-0.00431203	0.022	0.021	1
Memo1	0.836472	-0.0248938	0.081	0.078	1
Zfhx3	0.836688	-0.0388736	0.117	0.114	1
Taf11	0.836702	-0.0389404	0.275	0.25	1
Gm37522	0.836876	-0.0021753	0.007	0.007	1
Tmem9b	0.836944	-0.0390425	0.321	0.297	1
A430090L17Rik	0.837092	-0.0018936	0.005	0.005	1
Ctu1	0.837215	-0.00286851	0.015	0.014	1
Kat5	0.837282	-0.0320327	0.148	0.14	1
Gm43010	0.837489	-0.000293198	0.004	0.004	1
Syap1	0.837498	-0.036803	0.271	0.249	1
Pank4	0.83814	-0.0227572	0.075	0.074	1
Pgap1	0.83861	-0.00938322	0.025	0.025	1
Dgkh	0.838686	-0.0405482	0.25	0.236	1
A930024N18Rik	0.838871	-8.2e-05	0.002	0.002	1
Etv3	0.838932	-0.036169	0.124	0.12	1
Hcfc1r1	0.83894	-0.0258061	0.559	0.501	1
Dvl3	0.839298	-0.00897556	0.027	0.028	1
Ppp2r5d	0.839356	-0.0287825	0.128	0.124	1
Klrg2	0.839371	-0.00118942	0.007	0.007	1
4933408J17Rik	0.83973	8.67e-05	0.001	0.001	1
Gm24809	0.83976	0.00029162	0.001	0.001	1
Gm26649	0.839768	-0.00462711	0.016	0.016	1
Gm44270	0.839855	-0.000704896	0.005	0.005	1
Gm43965	0.839913	0.000116361	0.001	0.001	1
Tmf1	0.840077	-0.0399319	0.363	0.335	1
Ppm1e	0.840126	-4.92e-05	0.001	0.001	1
B3galt2	0.840339	0.00046663	0.001	0.001	1
Gm45833	0.840339	-0.000138376	0.001	0.001	1
Gm45643	0.840364	-0.000438884	0.002	0.002	1
Gm12218	0.840369	-0.000150892	0.001	0.001	1
Ank	0.840431	-0.0322974	0.113	0.11	1
Gm48415	0.840449	-0.000684494	0.002	0.002	1
Gm45804	0.840461	-0.0003788	0.001	0.001	1
Dnajc19-ps	0.840491	-0.000264365	0.001	0.001	1
Epop	0.840526	-0.00133495	0.002	0.002	1
Gm19309	0.840644	-0.000421084	0.001	0.001	1
Gm13333	0.840826	-0.000847753	0.001	0.001	1
Kdm3b	0.84124	-0.0211235	0.077	0.074	1
Scn2a	0.841267	-0.00627286	0.012	0.011	1
Reps2	0.841342	-0.000825356	0.002	0.002	1
Cfp	0.841351	-0.00617025	0.015	0.016	1
Srp19	0.841584	-0.0359256	0.464	0.422	1
Gm29361	0.841598	-0.00093253	0.002	0.002	1
Gm37879	0.841658	-0.00981021	0.034	0.033	1
Gm20324	0.841827	-0.00156126	0.004	0.004	1
Hist1h2bg	0.841831	-0.000738563	0.002	0.002	1
Gm9984	0.841971	-0.000637679	0.002	0.002	1
Fahd1	0.842013	-0.0182813	0.076	0.074	1
Apbb1	0.842343	-0.0187581	0.075	0.074	1
Prdm10	0.84256	-0.0086044	0.023	0.023	1
Ndufs4	0.842996	-0.025544	0.595	0.538	1
Gm38302	0.843081	-0.00105789	0.002	0.003	1
Gm43703	0.843161	-0.00165442	0.005	0.005	1
A630072M18Rik	0.843249	-0.0243742	0.138	0.132	1
Gm43571	0.843332	-0.00131126	0.008	0.008	1
Gm27198	0.843384	-0.000819973	0.006	0.006	1
Zfp180	0.843393	-0.0198497	0.089	0.086	1
Gm21988	0.843456	-0.0173205	0.056	0.056	1
Dek	0.843503	-0.0206203	0.696	0.638	1
Gm38036	0.843628	-0.0141678	0.057	0.057	1
Clpx	0.843692	-0.0364505	0.201	0.191	1
Edc4	0.844544	-0.0257218	0.099	0.097	1
Gm29609	0.8446	-0.00158124	0.004	0.004	1
Ccnyl1	0.845667	-0.0265034	0.102	0.1	1
Tbc1d12	0.845925	-0.0409009	0.261	0.245	1
Pqlc2	0.845978	-0.0104885	0.027	0.027	1
AW146154	0.846011	-0.012862	0.039	0.038	1
Fam126a	0.846081	-0.0288921	0.119	0.115	1
Foxk2	0.846514	-0.0229263	0.119	0.114	1
Gtpbp2	0.846641	-0.0428289	0.304	0.281	1
Amigo1	0.846713	-0.0087202	0.023	0.023	1
Ap4m1	0.846717	-0.027231	0.1	0.096	1
9430015G10Rik	0.84679	-0.00399376	0.032	0.031	1
Pdzd8	0.847139	-0.0400806	0.212	0.2	1
Tubg1	0.847255	-0.0348839	0.147	0.141	1
Bpgm	0.847403	-0.0211258	0.104	0.1	1
Wdcp	0.847711	-0.0301206	0.102	0.099	1
Mycbp2	0.847748	-0.0384746	0.428	0.389	1
Nudt9	0.847887	-0.0289301	0.391	0.356	1
Nckap5los	0.848017	-0.00219198	0.007	0.007	1
Gm42993	0.848031	-0.0008349	0.004	0.003	1
Hmga1b	0.848194	-0.000901811	0.005	0.005	1
Ly6i	0.848533	-0.00313098	0.014	0.014	1
Npepl1	0.84874	-0.0318923	0.353	0.323	1
Gtf2e2	0.848965	-0.0340789	0.258	0.238	1
Heatr1	0.84996	-0.00510194	0.027	0.026	1
mt-Co3	0.850102	-0.031024	0.148	0.14	1
Pou6f1	0.850263	-0.00694617	0.027	0.026	1
Sirt7	0.85115	-0.0361727	0.349	0.319	1
Frat1	0.851286	-0.00289773	0.008	0.007	1
Gm15443	0.851304	-0.000863994	0.001	0.001	1
Lrrn4cl	0.851384	-0.0011403	0.001	0.001	1
Pdxp	0.851502	-0.00096848	0.003	0.003	1
4930579G18Rik	0.851503	-0.00102699	0.001	0.001	1
Ercc6	0.851507	-0.0122627	0.038	0.038	1
Nup210	0.851668	-0.00028477	0.002	0.002	1
Gm15901	0.851712	-0.000159009	0.002	0.002	1
Gm13688	0.851787	-0.00563222	0.011	0.011	1
Gm16433	0.851807	-0.000589711	0.001	0.001	1
AC122397.3	0.851939	-0.000680269	0.001	0.001	1
Fam241a	0.85195	-0.0318556	0.215	0.202	1
Gm16259	0.85198	-0.000498158	0.002	0.002	1
Gm15739	0.852019	-0.000652626	0.001	0.001	1
Tcf12	0.852102	-0.0336496	0.49	0.443	1
Mrm2	0.852113	-0.0105069	0.059	0.057	1
Grm3	0.85231	-0.000485269	0.001	0.001	1
Gm5512	0.852363	-0.000457939	0.001	0.001	1
Pspc1	0.85237	-0.028466	0.111	0.108	1
Dmac1	0.852474	-0.0305907	0.314	0.288	1
AC139376.1	0.852654	0.000714547	0.001	0.001	1
Gm2058	0.852962	-0.000857244	0.002	0.002	1
Cxcr2	0.853028	-0.000755659	0.003	0.003	1
Ncoa5	0.853501	-0.019692	0.089	0.086	1
Zbtb21	0.853572	-0.023893	0.085	0.081	1
Fzd2	0.853632	0.000355385	0.001	0.001	1
Ank3	0.853632	7.23e-05	0.001	0.001	1
Homer1	0.853727	-0.0203698	0.054	0.052	1
Gm13422	0.853766	6.72e-05	0.001	0.001	1
Gm38164	0.853867	-9.52e-05	0.001	0.001	1
Lrig3	0.853882	-0.00706938	0.022	0.021	1
Gm37268	0.8539	-5.06e-05	0.001	0.001	1
Gm13522	0.854001	-4.09e-05	0.001	0.001	1
Rnu12	0.854007	-0.00435208	0.011	0.011	1
Lrrc4	0.854067	-9.68e-06	0.001	0.001	1
Gm47089	0.854067	-0.00010216	0.001	0.001	1
Syt17	0.854067	-0.000227036	0.001	0.001	1
Gm5112	0.854097	-0.0184942	0.061	0.059	1
Gm7854	0.854201	-7.39e-05	0.001	0.001	1
Gm1335	0.854268	-0.000186766	0.001	0.001	1
Gm47439	0.854268	-0.00030208	0.001	0.001	1
Gm44800	0.854335	-0.000286293	0.001	0.001	1
Ceacam19	0.854503	-0.000371059	0.001	0.001	1
Runx1	0.854637	-0.000998499	0.01	0.009	1
Ghrl	0.854704	-0.000496299	0.001	0.001	1
Noxred1	0.854704	-0.000593001	0.001	0.001	1
Gm43254	0.854972	-0.00437886	0.011	0.011	1
Armc6	0.855047	-0.00723481	0.025	0.025	1
Tet3	0.855137	-0.0384847	0.19	0.181	1
Tusc3	0.855152	-0.0331856	0.205	0.192	1
Gm43533	0.855241	-0.00168637	0.003	0.004	1
Fth-ps2	0.855497	-0.001637	0.006	0.006	1
Hsd17b4	0.855847	-0.0374302	0.302	0.279	1
2900093K20Rik	0.856516	-0.018003	0.065	0.063	1
Zadh2	0.856566	-0.0254987	0.124	0.119	1
9330104G04Rik	0.856612	-0.00318527	0.008	0.008	1
Hmgb3	0.856669	-0.0108022	0.037	0.037	1
Slc27a3	0.856747	-0.00530992	0.02	0.021	1
Spink10	0.85676	-0.00445886	0.011	0.011	1
Timm22	0.8569	-0.0344305	0.287	0.264	1
Ppp1r3f	0.856994	-0.000156182	0.002	0.002	1
Spag4	0.857255	-0.00293106	0.01	0.01	1
Pisd-ps2	0.857752	-0.00343607	0.009	0.009	1
Gm17951	0.858298	-0.000340254	0.003	0.003	1
Ttll3	0.858341	-0.00725411	0.022	0.021	1
Gm16066	0.859435	-0.000540745	0.003	0.003	1
Nrf1	0.859453	-0.0314457	0.153	0.148	1
Fut10	0.859563	-0.00876928	0.032	0.031	1
Lonp1	0.85976	-0.0220111	0.13	0.124	1
Gm25348	0.862042	-0.000772169	0.001	0.001	1
Pde1a	0.862198	-0.000560111	0.001	0.001	1
Gm26189	0.862324	-0.000659895	0.001	0.001	1
Gm47962	0.862386	-0.000598433	0.001	0.001	1
Olfr986	0.862699	-0.000433455	0.001	0.001	1
3110062G12Rik	0.86273	-0.000332157	0.001	0.001	1
Nefh	0.862949	-0.000390955	0.001	0.001	1
Ngly1	0.862963	-0.0353649	0.254	0.234	1
D630036H23Rik	0.863039	-0.00415215	0.012	0.013	1
Gm10447	0.863168	-0.00026735	0.001	0.001	1
Nelfcd	0.863281	-0.026858	0.166	0.16	1
Fam110b	0.863518	-0.00216723	0.005	0.005	1
Ndufa8	0.863681	-0.0222241	0.652	0.6	1
Iba57	0.863767	-0.00478236	0.011	0.012	1
Wnt4	0.863777	-0.00798263	0.024	0.023	1
Zfp276	0.86382	-0.0153316	0.051	0.051	1
4930412F12Rik	0.864085	-0.00292525	0.007	0.007	1
Kdm7a	0.864106	-0.0304156	0.235	0.22	1
Gm17146	0.864112	-0.00105	0.003	0.003	1
1700066M21Rik	0.864458	-0.0105257	0.025	0.025	1
Wbp11	0.86455	-0.035767	0.356	0.329	1
Sh3yl1	0.864677	-0.00980815	0.05	0.049	1
Cep135	0.86518	-0.0165444	0.051	0.051	1
Pdzd2	0.865293	-0.0535475	0.278	0.261	1
Fam46c	0.865457	-0.00474137	0.011	0.012	1
S100a7a	0.86551	-0.00061662	0.002	0.002	1
Cpsf4	0.865833	-0.0153916	0.07	0.068	1
Hn1	0.865969	-0.0394433	0.217	0.202	1
Nck1	0.86612	-0.0344716	0.437	0.399	1
Nprl2	0.866126	-0.0233503	0.098	0.096	1
Zfp619	0.866136	-0.006933	0.016	0.016	1
Gm16585	0.866195	-0.00859366	0.021	0.02	1
Lama3	0.866216	-0.00318335	0.012	0.012	1
Zfp382	0.866455	-0.00457667	0.014	0.013	1
6330418K02Rik	0.866711	-0.00376306	0.007	0.007	1
Tmcc1	0.867011	-0.0384563	0.237	0.225	1
Gm38111	0.86727	-0.01118	0.038	0.038	1
Gm43137	0.867776	-0.00106482	0.002	0.002	1
Ctr9	0.868003	-0.0308816	0.125	0.119	1
Rad21	0.868016	-0.0415914	0.322	0.296	1
AC131586.4	0.868089	-0.000406482	0.002	0.002	1
Olfr328	0.868179	-0.00057549	0.002	0.002	1
Gm48079	0.868409	-0.00444082	0.01	0.01	1
Copz1	0.868681	-0.0383579	0.289	0.266	1
Rasgrf1	0.868696	0.000332847	0.001	0.001	1
Selenoo	0.868771	-0.0282792	0.095	0.093	1
Gm45572	0.868921	6.13e-05	0.001	0.001	1
Ntrk2	0.868958	3.05e-05	0.001	0.001	1
Ndc80	0.868982	-0.00167728	0.008	0.008	1
Gm4943	0.868996	0.000127617	0.001	0.001	1
Syt12	0.868996	5.42e-05	0.001	0.001	1
Dazl	0.869071	1.3e-05	0.001	0.001	1
Ttc25	0.869071	5.3e-06	0.001	0.001	1
A930006L05Rik	0.869109	6.47e-05	0.001	0.001	1
Tox	0.869146	-4.21e-05	0.001	0.001	1
Gm26538	0.869146	-0.000149172	0.001	0.001	1
Acta1	0.869184	-5.93e-05	0.001	0.001	1
Gm15063	0.869221	-1.4e-05	0.001	0.001	1
Serpinf1	0.869296	-0.000157835	0.001	0.001	1
Gypc	0.869296	-0.000162368	0.001	0.001	1
Tlr12	0.869372	-0.000138574	0.001	0.001	1
Gm37503	0.869372	-0.00015186	0.001	0.001	1
Gm38102	0.869372	-0.000176362	0.001	0.001	1
Uchl4	0.869395	-0.001264	0.003	0.003	1
Gm10135	0.869409	-0.00016702	0.001	0.001	1
Gm5842	0.869447	-0.000137958	0.001	0.001	1
Greb1l	0.869447	-0.000284592	0.001	0.001	1
Gm16418	0.869484	-0.000179636	0.001	0.001	1
Fam167a	0.869484	-0.000625747	0.001	0.001	1
Rbm11	0.86958	-0.0011479	0.003	0.003	1
Terb2	0.869597	-0.000352528	0.001	0.001	1
Gm22738	0.869672	-0.000329294	0.001	0.001	1
Triml2	0.869672	-0.00042806	0.001	0.001	1
Zfp947	0.869747	-0.000308069	0.001	0.001	1
Ftl1-ps2	0.869747	-0.000331634	0.001	0.001	1
Gm47665	0.869785	-0.000507767	0.001	0.001	1
Kank3	0.869827	-0.0175018	0.932	0.896	1
Vps9d1	0.869965	-0.0249145	0.092	0.09	1
Xlr	0.870136	-0.017912	0.055	0.055	1
Gm6939	0.870595	-0.000529334	0.001	0.001	1
Ephx4	0.870635	-0.000703666	0.001	0.001	1
Cacna1h	0.870675	-0.000437571	0.001	0.001	1
Fabp7	0.870675	-0.000518191	0.001	0.001	1
Sms-ps	0.870675	-0.000552599	0.001	0.001	1
Ache	0.870675	-0.000641199	0.001	0.001	1
Gm37606	0.870796	-0.000448181	0.001	0.001	1
Gm12488	0.870796	-0.000562118	0.001	0.001	1
Tcea1	0.870803	-0.0428348	0.419	0.378	1
Gm12905	0.870836	-0.000341354	0.001	0.001	1
Ybx1-ps2	0.870836	-0.000433718	0.001	0.001	1
Gm48111	0.870876	-0.00038179	0.001	0.001	1
Gm5870	0.870916	-0.000383409	0.001	0.001	1
Snora57	0.870947	-0.00786011	0.018	0.018	1
A930015P04Rik	0.870996	-0.000258606	0.001	0.001	1
Nol9	0.87101	-0.0169554	0.051	0.051	1
Gm42633	0.871063	-0.0133112	0.035	0.034	1
Gm7380	0.871077	-0.000264765	0.001	0.001	1
Ank1	0.871077	-0.000425048	0.001	0.001	1
Gm22973	0.871117	-8.8e-05	0.001	0.001	1
AC122035.2	0.871157	-0.000152845	0.001	0.001	1
Pld6	0.871157	-0.000153112	0.001	0.001	1
Med10	0.871231	-0.0284833	0.471	0.424	1
Col5a3	0.871237	-0.000106374	0.001	0.001	1
Kif5a	0.871237	-0.000116609	0.001	0.001	1
Gm12219	0.871277	0.000270319	0.001	0.001	1
Arhgef10l	0.871398	-6.68e-05	0.001	0.001	1
Gm26964	0.871399	-0.00106679	0.003	0.003	1
Gm29201	0.871478	1.2e-05	0.001	0.001	1
Fam217a	0.87214	-0.00760833	0.015	0.015	1
Herc1	0.872173	-0.0415053	0.381	0.351	1
Ndufab1	0.872455	-0.0171622	0.628	0.567	1
Slc26a6	0.872542	-0.00369465	0.009	0.01	1
Ppm1m	0.872596	-0.0343579	0.164	0.156	1
5330431K02Rik	0.872775	-0.00672935	0.009	0.009	1
Hba-a1	0.873475	-0.164204	0.002	0.002	1
A430110C17Rik	0.87367	-0.00716342	0.02	0.019	1
Parp16	0.874207	-0.00856571	0.03	0.03	1
Amz1	0.874383	-0.00434392	0.012	0.012	1
Scamp1	0.874541	-0.0357573	0.305	0.281	1
BC055308	0.874636	-0.00396175	0.009	0.009	1
Ccdc22	0.874729	-0.0184468	0.069	0.068	1
Gm5784	0.874917	-0.000375321	0.002	0.002	1
Gm38380	0.874984	-0.00567601	0.032	0.032	1
Asb4	0.875015	-0.0405063	0.22	0.21	1
Arhgef10	0.875024	-0.0315367	0.143	0.138	1
Dpm3	0.875119	-0.0212071	0.651	0.597	1
Gm42900	0.875264	-0.00154999	0.004	0.004	1
Abcf2	0.875345	-0.0347775	0.194	0.183	1
Iqce	0.875839	-0.0116488	0.045	0.044	1
Fam209	0.875905	-0.00125137	0.002	0.002	1
Gm37488	0.876004	-0.000548742	0.002	0.002	1
Slc25a51	0.876513	-0.0393439	0.22	0.206	1
Tgfbr3l	0.876657	-0.00106626	0.002	0.002	1
Prdx1	0.876864	-0.00481329	0.949	0.927	1
Tbcc	0.877005	-0.0309416	0.145	0.14	1
Gm43421	0.877012	-0.00100173	0.002	0.002	1
Adprm	0.877078	-0.027374	0.13	0.126	1
Gm10825	0.8776	-0.00493991	0.008	0.008	1
Tmem161b	0.877699	-0.0306952	0.117	0.114	1
Nipa1	0.877931	-0.0150583	0.067	0.065	1
Dnmt3b	0.877964	-0.00727602	0.022	0.022	1
Cdh24	0.878154	-0.00506598	0.018	0.018	1
9430065F17Rik	0.878185	-0.00190749	0.005	0.005	1
Dao	0.878307	-0.000217526	0.002	0.001	1
Gm43018	0.878703	-0.000429156	0.002	0.001	1
Gm17494	0.878744	-0.00580333	0.011	0.011	1
Gm11464	0.87895	-0.000355141	0.002	0.001	1
Ltb4r2	0.878975	-0.000714831	0.002	0.001	1
Fam222a	0.879093	-0.000823581	0.005	0.005	1
Trpm7	0.879337	-0.0366765	0.271	0.253	1
A3galt2	0.879384	-0.00296726	0.007	0.007	1
Gm8738	0.879635	-0.00573256	0.017	0.018	1
Gm2895	0.879866	-0.000828837	0.002	0.001	1
Hspa1a	0.880039	-0.154498	0.863	0.831	1
Gm38162	0.88021	-0.0112051	0.027	0.027	1
Ddr2	0.880574	-0.0046911	0.01	0.01	1
Gm45509	0.880577	-0.00703942	0.022	0.022	1
Limk1	0.880591	-0.0143595	0.041	0.041	1
Gtse1	0.880947	-0.00125334	0.001	0.001	1
Efna2	0.881015	-0.00659412	0.013	0.012	1
Gp1bb	0.881198	-0.000861102	0.001	0.001	1
Gm14634	0.881624	-0.00132542	0.003	0.003	1
Gm38319	0.881625	-0.000934236	0.001	0.001	1
Gm47075	0.8818	-0.000696452	0.001	0.001	1
A430057M04Rik	0.882077	-0.000627041	0.001	0.001	1
Gm45358	0.882127	-0.000293226	0.001	0.001	1
Gm44822	0.882152	-0.000609976	0.001	0.001	1
Lims2	0.882175	-0.0164625	0.719	0.665	1
Gm45353	0.882389	-0.00130774	0.01	0.01	1
AC121598.1	0.882478	-0.000349587	0.001	0.001	1
Fcor	0.882511	-0.00251951	0.005	0.005	1
Phf3	0.88257	-0.0454153	0.347	0.319	1
Gm48495	0.882805	-0.000206342	0.001	0.001	1
C130089K02Rik	0.88282	-0.0115469	0.028	0.028	1
Hps3	0.882932	-0.0239215	0.083	0.08	1
Ap2a1	0.88304	-0.0383572	0.281	0.26	1
Lpar1	0.883081	-0.000374896	0.001	0.001	1
Adh5	0.883231	-0.0172221	0.581	0.522	1
Gstp2	0.883402	-0.00125574	0.007	0.007	1
AC126251.1	0.883652	-0.00609511	0.014	0.014	1
Nars2	0.88407	-0.00728742	0.025	0.026	1
Prep	0.884809	-0.0165596	0.081	0.078	1
Echdc1	0.884836	-0.0251597	0.108	0.103	1
Mmp25	0.884908	-0.00573833	0.015	0.015	1
Gm42929	0.885246	-0.0130649	0.029	0.029	1
Rrp15	0.885515	-0.0209604	0.111	0.107	1
Sp5	0.88562	-0.00750284	0.032	0.031	1
Mfsd11	0.88563	-0.0298058	0.1	0.097	1
Gm47102	0.885987	-0.0011239	0.004	0.004	1
Arhgef17	0.886136	-0.00147563	0.004	0.004	1
Gm48696	0.886368	0.000120211	0.001	0	1
Slc16a11	0.886383	-0.00747063	0.024	0.024	1
Gm42555	0.886412	0.000134836	0.001	0	1
Gm12712	0.886412	-6.05e-05	0.001	0	1
Fgf17	0.886499	3.23e-06	0.001	0	1
Nppc	0.886499	-1.79e-05	0.001	0	1
5430427O19Rik	0.886499	-4.92e-05	0.001	0	1
Gm16222	0.886542	0.000182224	0.001	0	1
Exph5	0.886586	-2.61e-05	0.001	0	1
Gm2272	0.886586	-5.64e-05	0.001	0	1
Gm9134	0.886629	-2.86e-05	0.001	0	1
Cth	0.886629	-6.64e-05	0.001	0	1
Gm44317	0.886629	-0.000117214	0.001	0	1
Gm15539	0.886629	-0.000117427	0.001	0	1
Hecw1	0.886716	-0.000228587	0.001	0	1
Wdr86	0.88676	-0.000187127	0.001	0	1
Gm36823	0.886803	-0.00029715	0.001	0	1
Gm47331	0.88689	-0.00038557	0.001	0	1
Gm13657	0.886934	-0.000276957	0.001	0	1
Gm16276	0.887021	-0.000400697	0.001	0	1
Gm43188	0.887021	-0.000559026	0.001	0	1
Mpdz	0.887575	-0.0164838	0.071	0.069	1
A730081D07Rik	0.887718	-0.00079658	0.003	0.003	1
Gm29322	0.888043	-0.000611981	0.002	0.002	1
Fam219b	0.888294	-0.0426166	0.28	0.261	1
Slc27a4	0.888388	-0.0122709	0.041	0.041	1
Grhl1	0.888422	-0.00491362	0.016	0.016	1
Gm37569	0.888544	-0.00372319	0.01	0.009	1
Lyrm4	0.888646	-0.0191912	0.058	0.057	1
Jag1	0.889283	-0.0268179	0.201	0.191	1
Gm37485	0.890097	-0.00113039	0.002	0.002	1
Gm37116	0.890405	-0.00107414	0.002	0.002	1
Gtf3c5	0.890565	-0.0163197	0.064	0.063	1
AC154616.1	0.89087	-0.00121006	0.002	0.002	1
Gm39228	0.890959	-0.00111012	0.004	0.004	1
Gm37553	0.890999	-0.00116768	0.002	0.002	1
Arnt	0.89124	-0.0357133	0.204	0.19	1
Gm43692	0.891346	-0.00477113	0.007	0.007	1
Dnase2a	0.891359	-0.0305876	0.125	0.121	1
Nedd1	0.891481	-0.0203242	0.081	0.08	1
Gm43282	0.891624	-0.000664829	0.002	0.002	1
Gm42735	0.892124	-0.0174361	0.062	0.06	1
Gucy2d	0.892217	-0.000291786	0.002	0.002	1
Wdr76	0.892345	-0.0187809	0.059	0.058	1
Tubd1	0.892419	-0.0165975	0.052	0.052	1
Mfsd5	0.892777	-0.0216534	0.083	0.081	1
Osbpl10	0.892816	-0.00903015	0.03	0.03	1
Gm42923	0.893016	0.000364736	0.001	0.001	1
Ruvbl2	0.893397	-0.0343275	0.157	0.149	1
Ostc	0.893494	-0.0268637	0.512	0.457	1
Arhgap19	0.893782	-0.00435499	0.011	0.011	1
Gm7609	0.893804	-3.18e-05	0.001	0.001	1
Gm9920	0.894356	-0.000471148	0.001	0.001	1
Nat8f4	0.89452	-0.00736455	0.026	0.026	1
Ciapin1	0.894579	-0.0341279	0.249	0.232	1
Chd1l	0.894588	-0.0180638	0.06	0.059	1
Rnps1	0.894618	-0.0442599	0.282	0.26	1
Gm26562	0.894777	-0.000526589	0.001	0.001	1
Rpl30-ps8	0.894908	-0.000652774	0.001	0.001	1
Hells	0.894919	-0.0299348	0.07	0.069	1
Gm37333	0.89518	-0.0227884	0.078	0.075	1
Rab10os	0.895589	-0.0290265	0.133	0.129	1
Gpbp1	0.895658	-0.0384243	0.386	0.353	1
Ikbke	0.895658	-0.00154942	0.003	0.003	1
Fkrp	0.895752	-0.0230102	0.118	0.114	1
Lnx2	0.89579	-0.0318386	0.246	0.233	1
Helq	0.896615	-0.00925659	0.027	0.027	1
B930082K07Rik	0.896916	-0.00677302	0.019	0.019	1
St3gal3	0.897489	-0.00780026	0.027	0.027	1
Gm7429	0.897521	-0.000431221	0.001	0.001	1
2310058D17Rik	0.897608	-0.000945897	0.001	0.001	1
Wwc1	0.897608	-0.000751601	0.001	0.001	1
AC022775.2	0.897637	-0.000586353	0.001	0.001	1
Gm20900	0.897724	-0.000471149	0.001	0.001	1
Fignl1	0.897777	-0.000749498	0.002	0.003	1
Gm47372	0.897834	-0.000787037	0.002	0.003	1
B130046B21Rik	0.897878	-0.00134165	0.004	0.004	1
Ppih	0.89805	-0.0190607	0.084	0.081	1
AC116656.1	0.898073	-0.000400131	0.001	0.001	1
Zic4	0.898102	-0.000222953	0.001	0.001	1
Tpcn2	0.89824	-0.00702376	0.022	0.022	1
Gm45592	0.898567	-0.000126709	0.001	0.001	1
9430002A10Rik	0.898683	-0.000119347	0.001	0.001	1
Gm13421	0.898829	-0.00226544	0.004	0.004	1
Enoph1	0.898894	-0.0214005	0.082	0.08	1
Rttn	0.898947	-0.0107927	0.028	0.028	1
Lemd3	0.89899	-0.0222998	0.094	0.091	1
Gm16793	0.899005	-0.000289259	0.002	0.003	1
Gm45799	0.899013	-0.00162649	0.003	0.003	1
Cpped1	0.899107	-0.0254734	0.109	0.105	1
Gm13889	0.899118	-0.000594017	0.01	0.01	1
Pdia4	0.899754	-0.037402	0.291	0.268	1
Gm37962	0.899792	-0.000260568	0.002	0.003	1
Plxna1	0.899972	-0.010194	0.035	0.034	1
Gm43437	0.900148	-0.00132654	0.003	0.003	1
Gm48766	0.900912	-0.0038685	0.01	0.01	1
Ube2k	0.90113	-0.033082	0.454	0.414	1
Cyhr1	0.901225	-0.025118	0.48	0.438	1
Gm47512	0.901539	-0.00234169	0.006	0.006	1
Olfr46	0.901778	-0.0018547	0.004	0.004	1
Fndc11	0.901899	-0.00146957	0.004	0.004	1
Mrpl16	0.901915	-0.0338453	0.167	0.158	1
Tedc2	0.902605	-0.00910075	0.027	0.027	1
1810021B22Rik	0.902611	-0.00217968	0.005	0.005	1
Rapgef4os3	0.903079	-0.000447425	0.002	0.002	1
Gm43766	0.903095	-0.00484774	0.01	0.01	1
4933402J07Rik	0.903284	-0.00180172	0.004	0.004	1
Hps6	0.903584	-0.00713503	0.024	0.023	1
Gm45311	0.903678	-0.00113859	0.002	0.002	1
Fam220a	0.903709	-0.0360384	0.267	0.248	1
Tcof1	0.90382	-0.0339221	0.119	0.115	1
Phf20-ps	0.904063	-0.000954418	0.002	0.002	1
Pirb	0.904512	-0.00241348	0.009	0.009	1
Gm38300	0.904562	-0.00136491	0.005	0.005	1
Gm14005	0.904618	-0.00497336	0.017	0.017	1
Zfp706	0.904836	-0.0217514	0.57	0.517	1
Rpsa-ps2	0.904887	-0.00158557	0.006	0.006	1
Gm15720	0.905492	-0.000138465	0.004	0.004	1
4933440N22Rik	0.905747	-0.0117242	0.033	0.032	1
Tsnax	0.906378	-0.0383073	0.366	0.335	1
Vac14	0.906526	-0.0209467	0.076	0.074	1
Als2	0.906827	-0.00671365	0.023	0.022	1
Arl6ip5	0.906839	-0.0119478	0.887	0.857	1
Prr14l	0.906938	-0.0123479	0.048	0.047	1
Ppp2r2a	0.907063	-0.0392338	0.419	0.382	1
Cdk5	0.907139	-0.02873	0.159	0.151	1
Cdca2	0.907186	-0.00117314	0.002	0.002	1
Nod1	0.907203	-0.0422593	0.267	0.249	1
Eefsec	0.908122	-0.0215622	0.064	0.063	1
Ercc8	0.908274	-0.0101764	0.03	0.029	1
Otulin	0.90831	-0.0355104	0.233	0.217	1
Gm37383	0.908527	-0.00119246	0.005	0.005	1
Gm43622	0.908571	-0.000613715	0.003	0.003	1
Kbtbd7	0.908768	-0.0139259	0.044	0.043	1
Btd	0.909019	-0.03519	0.145	0.139	1
Gm6277	0.90904	-0.00265415	0.007	0.007	1
6720475M21Rik	0.909251	-0.00153762	0.006	0.006	1
Gm22435	0.909837	-0.00184487	0.007	0.007	1
Gm40155	0.90986	-0.00163816	0.003	0.003	1
Gm26039	0.909898	0.000722497	0.001	0.001	1
Foxo3	0.910378	-0.0275146	0.125	0.121	1
Zbtb24	0.910427	-0.0279516	0.089	0.087	1
Ticam1	0.910547	-0.0119962	0.037	0.036	1
Ankrd9	0.910588	-0.00999638	0.048	0.048	1
Gm36940	0.910786	-0.00144371	0.003	0.003	1
Lin7a	0.910909	0.000123358	0.001	0.001	1
Trappc5	0.910969	-0.0381348	0.373	0.34	1
Myoc	0.911415	-0.000403999	0.001	0.001	1
Palld	0.911612	-0.000430001	0.001	0.001	1
1700022N22Rik	0.911724	-0.000435306	0.001	0.001	1
Zfp709	0.911819	-0.00342076	0.01	0.01	1
9430034N14Rik	0.911881	-0.0117793	0.035	0.034	1
Dpf1	0.911888	-0.00425362	0.008	0.008	1
Gm47572	0.911974	-0.00171185	0.004	0.004	1
Gm36634	0.912064	-0.00221505	0.007	0.007	1
Arhgap44	0.912109	-0.00733481	0.026	0.026	1
Abca14	0.912202	-0.00083378	0.001	0.001	1
Cc2d1b	0.912306	-0.0173784	0.049	0.049	1
Trim59	0.912347	-0.00191625	0.007	0.007	1
Crybg3.1	0.912577	-0.0293069	0.144	0.137	1
Crtc1	0.91287	-0.0178121	0.054	0.053	1
Gm44095	0.9134	-0.0102147	0.03	0.03	1
Hoxc8	0.913766	-0.00116905	0.002	0.002	1
Gm16283	0.913779	-0.00371231	0.008	0.009	1
Nom1	0.91391	-0.0335433	0.138	0.132	1
Zfp786	0.913995	-0.000626264	0.002	0.002	1
Kif7	0.91406	-0.00225402	0.006	0.006	1
Apon	0.91412	-0.000322033	0.002	0.002	1
AC125311.2	0.914245	-0.000614516	0.002	0.002	1
Aff4	0.91444	-0.0399412	0.4	0.362	1
Man2b1	0.914568	-0.0398177	0.235	0.222	1
Cspg4	0.914765	-0.000358348	0.002	0.002	1
Gm44616	0.914892	-0.00243021	0.005	0.005	1
Vstm4	0.914902	-0.00143379	0.003	0.003	1
Mir1192	0.914982	-0.00156095	0.003	0.003	1
Agpat2	0.914985	-0.0236332	0.071	0.069	1
Elmod3	0.914987	-0.0186779	0.063	0.061	1
D5Ertd579e	0.915093	-0.0310906	0.18	0.171	1
Tmem79	0.915703	-0.00247321	0.009	0.009	1
Blvra	0.91573	-0.0330777	0.165	0.155	1
Zfp105	0.915785	-0.0155763	0.044	0.044	1
Zfp69	0.916004	-0.00490225	0.013	0.013	1
Ttyh3	0.916315	-0.0167179	0.053	0.052	1
Igha	0.916341	-0.000468429	0.001	0.001	1
Gm13448	0.916341	-0.000557362	0.001	0.001	1
Gm47467	0.916377	-0.000566393	0.001	0.001	1
Emc10	0.916386	-0.0276383	0.563	0.51	1
Gm20644	0.916413	-0.000415736	0.001	0.001	1
Pdzk1ip1	0.916484	-0.000623411	0.001	0.001	1
4930447K03Rik	0.916541	-0.000164629	0.002	0.002	1
A530040E14Rik	0.916556	-0.000578615	0.001	0.001	1
Gm12275	0.916591	-0.000329194	0.001	0.001	1
AC165249.1	0.916627	-0.000456121	0.001	0.001	1
Rnf113a2	0.916707	-0.0250563	0.103	0.1	1
Rasl12	0.916734	-0.000176198	0.001	0.001	1
Mgat3	0.916734	-0.000468413	0.001	0.001	1
E230032D23Rik	0.916984	-0.000158926	0.001	0.001	1
Gm9923	0.917019	-0.000248392	0.001	0.001	1
Gm24445	0.917055	-7.51e-05	0.001	0.001	1
Gm42636	0.917093	-0.00455292	0.012	0.011	1
Catsperg1	0.917127	-8.72e-05	0.001	0.001	1
Aqp4	0.917234	-3.76e-05	0.001	0.001	1
Parvg	0.917728	-0.00117191	0.003	0.003	1
Slc7a14	0.917907	-0.00136491	0.005	0.005	1
Gm13039	0.917907	-0.000882018	0.005	0.005	1
Loxl2	0.918198	-0.00369648	0.004	0.004	1
Creb3l1	0.918306	-0.000643645	0.002	0.002	1
Fam96b	0.918446	-0.026281	0.474	0.425	1
Atxn1l	0.918497	-0.024818	0.109	0.105	1
Gm47603	0.919267	-0.00110556	0.002	0.002	1
Meg3	0.919499	-0.000790675	0.004	0.004	1
Gm37219	0.919709	-0.000589415	0.003	0.003	1
Tmem80	0.919779	-0.0400769	0.165	0.157	1
F8	0.919975	-0.00112071	0.005	0.005	1
4930448E22Rik	0.920116	-0.000516063	0.004	0.004	1
Pik3c2b	0.920705	-0.00355723	0.007	0.007	1
Aggf1	0.920815	-0.0278926	0.146	0.14	1
Gas2	0.920861	-0.00213976	0.008	0.008	1
Gm43331	0.921413	-0.00273028	0.014	0.014	1
Cnot3	0.921622	-0.0453607	0.268	0.25	1
Pds5b	0.921798	-0.0431685	0.237	0.222	1
Diablo	0.922122	-0.0329394	0.253	0.235	1
Capza2	0.922646	-0.0100877	0.761	0.708	1
Atp13a3	0.922816	-0.0411092	0.212	0.202	1
Gdap10	0.923519	-0.0370077	0.148	0.142	1
Mybl1	0.924618	-0.00392758	0.013	0.013	1
Mpp7	0.924678	-0.0263234	0.092	0.089	1
Tbc1d25	0.924754	-0.00690324	0.024	0.024	1
Mon1a	0.925068	-0.0199228	0.074	0.072	1
Rbmx2	0.92551	-0.0201118	0.079	0.077	1
Rps6ka2	0.925789	-0.00708952	0.017	0.017	1
Schip1	0.926048	-0.00953866	0.026	0.026	1
Sh3bp5l	0.926348	-0.0190079	0.064	0.062	1
Rgs19	0.926773	-0.0220194	0.103	0.099	1
Gm38346	0.926982	-0.00248499	0.005	0.005	1
Mapre3	0.927133	-0.0318084	0.173	0.165	1
Gm15466	0.927152	-0.000842162	0.001	0.001	1
Sult5a1	0.927364	-0.00510784	0.013	0.013	1
3110062M04Rik	0.927366	-0.035537	0.156	0.148	1
Nfya	0.927443	-0.0210492	0.1	0.098	1
Gab3	0.927484	-0.00677814	0.02	0.02	1
2900089D17Rik	0.928008	-0.00350242	0.012	0.012	1
Gm37309	0.928187	-0.000418922	0.001	0.001	1
Gm37121	0.928217	-0.0035332	0.008	0.008	1
Gm38376	0.928434	-0.00622454	0.02	0.02	1
Gm37045	0.92846	-0.000402593	0.001	0.001	1
Gm23628	0.928814	-0.000138802	0.001	0.001	1
mt-Nd1	0.929224	-0.0144805	0.995	0.985	1
1700047O18Rik	0.930089	0.000107846	0.001	0.001	1
Pkib	0.930104	2.35e-05	0.001	0.001	1
Cpvl	0.930575	-0.000430534	0.001	0.001	1
Gm9806	0.930605	-0.000102585	0.001	0.001	1
Med26	0.930865	-0.00931069	0.036	0.035	1
Morf4l2	0.930946	-0.0367585	0.448	0.407	1
Gm13339	0.930969	-0.000402248	0.001	0.001	1
4930426L09Rik	0.93103	-0.000541569	0.001	0.001	1
Gm44639	0.931231	-0.0331892	0.119	0.115	1
Dph2	0.931277	-0.00838741	0.021	0.02	1
Gm17477	0.931282	-0.00488907	0.013	0.013	1
Gm15601	0.931303	-0.000380095	0.001	0.001	1
Dis3l	0.93132	-0.0110214	0.043	0.043	1
Gm48067	0.931333	-0.000424354	0.001	0.001	1
Khdrbs1	0.931355	-0.0369167	0.339	0.31	1
Gm42928	0.931375	-0.00117377	0.004	0.004	1
BC049762	0.931394	-0.000731375	0.001	0.001	1
Yod1	0.931455	-0.0279689	0.117	0.113	1
Gm26852	0.931705	-0.000826661	0.002	0.002	1
Abcd4	0.932029	-0.0315769	0.149	0.143	1
Gm47602	0.932209	-0.000572075	0.002	0.002	1
Gm9892	0.93221	-0.00109408	0.004	0.004	1
Ugp2	0.932233	-0.0376814	0.21	0.198	1
Gm17082	0.932591	-0.0010992	0.002	0.002	1
Axl	0.932626	-0.00132475	0.004	0.004	1
Gm8034	0.932651	-0.00135597	0.003	0.003	1
Gm8818	0.932666	-0.00145584	0.002	0.002	1
Gm37675	0.932671	-0.00121453	0.002	0.002	1
A030014E15Rik	0.932677	-0.00291972	0.006	0.006	1
Anpep	0.932849	-0.000540267	0.002	0.002	1
Gm12669	0.932893	-0.000949043	0.002	0.002	1
Gm13170	0.933359	-0.00134183	0.003	0.003	1
Ggt1	0.933712	-0.000650804	0.002	0.002	1
Gm44571	0.933735	-0.000626825	0.002	0.002	1
Gm9974	0.933829	-0.000512272	0.002	0.002	1
AC175538.1	0.93394	-0.000748379	0.003	0.003	1
Pex2	0.933945	-0.0382497	0.182	0.17	1
Dnah2	0.934063	-0.000514926	0.002	0.002	1
Mrpl23-ps1	0.934131	-0.0122411	0.047	0.046	1
Oaz1-ps	0.934203	-0.000545669	0.002	0.002	1
Tmsb15b2	0.934531	-0.000799191	0.002	0.002	1
G630030J09Rik	0.934761	-0.00092899	0.003	0.003	1
Cpne2	0.934773	-0.0401907	0.249	0.233	1
Gm15799	0.934845	-0.00166951	0.003	0.003	1
Gm13483	0.934954	-0.001244	0.002	0.002	1
Gm15533	0.93507	-0.00100926	0.002	0.002	1
Gm43350	0.935174	-0.000711044	0.003	0.003	1
Kifc1	0.935419	-0.00128233	0.002	0.002	1
Gm17249	0.935849	-0.00560169	0.017	0.017	1
Rnf115	0.935945	-0.0294767	0.326	0.302	1
Gm37733	0.936084	-0.00266723	0.011	0.011	1
Rbm14	0.936473	-0.0158895	0.079	0.078	1
Mad1l1	0.936744	-0.0180173	0.055	0.054	1
Gm7808	0.937073	-0.00229953	0.006	0.006	1
Mrpl17	0.937807	-0.0358133	0.405	0.37	1
Tom1	0.938134	-0.0130652	0.047	0.047	1
Ltbr	0.938287	-0.0303978	0.193	0.184	1
Klhl24	0.938407	-0.0387193	0.245	0.228	1
Hoxb3os	0.938783	-0.0025881	0.006	0.006	1
Ino80e	0.938903	-0.035047	0.175	0.164	1
D17H6S53E	0.938956	-0.0168065	0.065	0.064	1
Trim36	0.939039	-0.00173749	0.006	0.006	1
Tex10	0.939856	-0.0222335	0.076	0.074	1
Bach2	0.939932	-0.0214633	0.074	0.073	1
Gm43203	0.940076	-0.00226848	0.005	0.005	1
Deup1	0.940324	-0.00207285	0.008	0.008	1
Racgap1	0.940329	-0.00396429	0.01	0.01	1
Copa	0.940453	-0.0358585	0.348	0.319	1
Gm47121	0.94054	-0.00383216	0.015	0.015	1
Abtb1	0.940702	-0.0177723	0.077	0.076	1
Trio	0.940889	-0.0415237	0.155	0.147	1
Gm42686	0.940943	-0.00704898	0.016	0.015	1
Mfap1a	0.941028	-0.0334389	0.253	0.236	1
Gm48586	0.941056	-0.0011791	0.004	0.004	1
Rassf9	0.941199	-0.046736	0.357	0.329	1
Lrrc8d	0.941761	-0.023783	0.089	0.087	1
Usp12	0.942038	-0.0390306	0.167	0.158	1
Slc26a11	0.942867	-0.0104421	0.032	0.031	1
AL603843.1	0.943136	-0.0119554	0.036	0.036	1
Cdc23	0.943561	-0.0365226	0.177	0.167	1
Gm45496	0.943655	-0.00497264	0.014	0.014	1
Traf5	0.94381	-0.0294327	0.153	0.146	1
Srpr	0.944393	-0.026559	0.651	0.591	1
Zfp366	0.944417	-0.0279795	0.475	0.438	1
Qrsl1	0.944567	-0.0154547	0.056	0.055	1
2410002F23Rik	0.944718	-0.0178785	0.062	0.061	1
Gtf2h1	0.945739	-0.0368129	0.18	0.17	1
Cnot11	0.945824	-0.0246351	0.125	0.12	1
Mfn1	0.945842	-0.0357317	0.177	0.168	1
Tollip	0.9459	-0.0321627	0.237	0.222	1
Zfp229	0.946358	-0.0118206	0.041	0.04	1
Atp5g3	0.946552	-0.0177498	0.641	0.588	1
Gm26542	0.946749	-0.0027019	0.006	0.006	1
Abhd5	0.946833	-0.0421265	0.261	0.242	1
Wdr66	0.94698	-0.00190409	0.004	0.004	1
Arhgap42	0.946993	-0.00177818	0.007	0.007	1
Man1c1	0.947458	-0.0244408	0.087	0.084	1
Gm45555	0.947483	-0.00373711	0.013	0.012	1
Fam114a2	0.947781	-0.0456065	0.358	0.326	1
Nacad	0.948222	-0.000241041	0.002	0.002	1
Gm45343	0.948226	-0.0077819	0.027	0.027	1
Fastkd5	0.948421	-0.00505585	0.017	0.017	1
Rpl27-ps1	0.948673	-0.000662758	0.002	0.002	1
Gm9522	0.948889	-0.0019397	0.009	0.009	1
Paf1	0.949064	-0.033191	0.177	0.168	1
Sptbn4	0.95038	0.000186123	0.002	0.002	1
Uvssa	0.950934	-0.0410648	0.225	0.211	1
Cachd1	0.950943	-0.0351084	0.128	0.122	1
Ccdc120	0.950984	-0.00197704	0.009	0.009	1
Gm44249	0.95112	-0.000297561	0.002	0.002	1
1810019D21Rik	0.951292	-0.00320093	0.008	0.008	1
Amy1	0.951302	-0.00136758	0.002	0.002	1
Gucy1b1	0.951475	-0.00291719	0.006	0.006	1
Ticam2	0.951712	-0.000663843	0.002	0.002	1
Gm42743	0.951823	-0.000813764	0.002	0.002	1
F2	0.951886	-0.0012144	0.002	0.002	1
Hoxc6	0.951951	0.000480882	0.001	0.001	1
Erich4	0.952032	-0.000501621	0.001	0.001	1
4933424G06Rik	0.952097	-0.000590446	0.001	0.001	1
Zfp954	0.952122	-0.0123134	0.039	0.038	1
AC154227.2	0.952162	-0.000426286	0.001	0.001	1
Gm45872	0.952254	-0.00111409	0.002	0.002	1
Gm43498	0.952259	-0.000410828	0.001	0.001	1
1700084C06Rik	0.952356	-0.000359395	0.001	0.001	1
2200002A13Rik	0.952402	-0.000781234	0.002	0.002	1
Scarna3a	0.952448	-4.39e-05	0.001	0.001	1
BC022960	0.952454	-0.000412601	0.001	0.001	1
3110067C02Rik	0.952514	-8.15e-05	0.001	0.001	1
Mast1	0.952583	-0.000410895	0.001	0.001	1
Zmym5	0.9526	-0.0463428	0.335	0.31	1
Slc25a34	0.952647	-0.000162601	0.001	0.001	1
Smarcd3	0.95268	-0.00397505	0.013	0.013	1
Gm26804	0.952713	-0.000127765	0.001	0.001	1
Rgs7bp	0.952842	-0.00027724	0.001	0.001	1
Fhdc1	0.95285	-0.000990921	0.002	0.002	1
Hmces	0.952906	-0.0255772	0.106	0.102	1
Caly	0.952907	-0.000102001	0.001	0.001	1
Gm45428	0.952928	-0.00117549	0.001	0.001	1
Phlda2	0.95294	-5.92e-05	0.001	0.001	1
Ppfia3	0.952946	-0.0003888	0.001	0.001	1
Fam109b	0.952979	-0.000445735	0.001	0.001	1
Gm12098	0.953035	-0.000612823	0.002	0.002	1
Olfr482	0.953069	-0.000656092	0.002	0.002	1
Hamp	0.953145	-0.000394965	0.001	0.001	1
Gm13899	0.953178	-0.000505541	0.001	0.001	1
Gm7332	0.953178	-0.00052921	0.001	0.001	1
Gtf2h4	0.953204	-0.030055	0.111	0.106	1
Neb	0.953237	-0.00119862	0.001	0.001	1
Hist2h2bb	0.953254	-0.00202009	0.006	0.006	1
Col6a2	0.95341	-0.000441495	0.001	0.001	1
AA465934	0.953464	-0.00282023	0.006	0.005	1
Phf2os1	0.953468	-0.000715318	0.001	0.001	1
Gm2822	0.953494	-0.000846199	0.001	0.001	1
Mcm3	0.953664	-0.0186447	0.074	0.073	1
Amd-ps3	0.953678	-0.000236181	0.002	0.002	1
Gm15361	0.953685	0.00011373	0.001	0.001	1
Gm44625	0.953802	-0.000433343	0.001	0.001	1
1700061N14Rik	0.954059	-0.000631183	0.001	0.001	1
Slc25a53	0.954218	-0.00790605	0.031	0.031	1
Cplx1	0.954268	0.000730946	0.001	0.001	1
Gm340	0.954344	-0.0041702	0.009	0.009	1
Gm45743	0.954368	-0.000471344	0.001	0.001	1
Gjd4	0.95447	-0.000421705	0.001	0.001	1
Gpd1	0.954496	-0.000395576	0.001	0.001	1
Plcg1	0.954514	-0.0358993	0.383	0.35	1
Mb21d1	0.954564	-0.010557	0.026	0.026	1
Brix1	0.954575	-0.0315682	0.175	0.166	1
Gm26616	0.954749	-0.000288034	0.002	0.002	1
Cdv3-ps	0.955216	-3.01e-05	0.001	0.001	1
Gm43011	0.955351	-0.00481132	0.014	0.014	1
1700022I11Rik	0.955506	4.13e-05	0.002	0.002	1
Nudt3	0.955686	-0.0400055	0.256	0.236	1
Zcwpw2	0.955751	-0.00185856	0.006	0.006	1
Abhd14b	0.955978	-0.0286118	0.188	0.179	1
Cog6	0.956571	-0.0264129	0.109	0.105	1
Zfp128	0.956591	-0.00229089	0.01	0.01	1
Nup133	0.957195	-0.0155521	0.058	0.058	1
3010003L21Rik	0.957482	-0.0087372	0.024	0.024	1
Gm38169	0.958231	-0.000148883	0.003	0.003	1
Gm3571	0.958882	-0.00784351	0.02	0.02	1
Hdhd5	0.958893	-0.00792463	0.027	0.027	1
Gm20939	0.959156	-0.00255639	0.006	0.006	1
Cish	0.959186	-0.0272626	0.085	0.083	1
Gm12987	0.959262	-0.000687831	0.005	0.005	1
Rdh14	0.959278	-0.0351503	0.169	0.161	1
Gm43597	0.95936	-0.00224902	0.005	0.005	1
A130010J15Rik	0.959815	-0.0228429	0.085	0.082	1
Zbtb42	0.959976	-0.0126031	0.037	0.036	1
Pigq	0.960035	-0.0257991	0.13	0.124	1
Gm14168	0.960212	-0.00136464	0.004	0.004	1
Gm8000	0.960295	-0.0068179	0.018	0.018	1
AC167565.1	0.960784	-0.0025884	0.008	0.008	1
Adck1	0.960832	-0.022264	0.081	0.079	1
4831440D22Rik	0.96096	-0.00157409	0.007	0.007	1
4833421G17Rik	0.961301	-0.00138421	0.007	0.007	1
Mkrn2	0.961321	-0.0269248	0.107	0.104	1
Pfkfb4	0.961804	-0.00490657	0.018	0.018	1
Rogdi	0.962174	-0.0139636	0.055	0.054	1
Cdkal1	0.962281	-0.032045	0.171	0.163	1
Ppil4	0.96245	-0.043198	0.267	0.247	1
Arhgap20	0.96257	-0.0163834	0.061	0.06	1
Slc35a5	0.963104	-0.0166365	0.059	0.058	1
Plekhn1	0.963267	-0.0238637	0.092	0.089	1
Gm38082	0.963281	-0.00364274	0.012	0.011	1
Zcchc3	0.963462	-0.00738777	0.019	0.019	1
Disc1	0.963599	-0.00994668	0.025	0.025	1
Ppox	0.963701	-0.023168	0.087	0.085	1
AA543186	0.964378	-0.00200282	0.003	0.003	1
3830403N18Rik	0.964407	0.00136165	0.003	0.003	1
Snhg7os	0.964559	-0.000811485	0.004	0.004	1
Purg	0.964562	-0.0122204	0.054	0.053	1
Wiz	0.964673	-0.0326196	0.144	0.138	1
Gm26916	0.964949	-0.000646878	0.002	0.002	1
Rgmb	0.965344	-0.0224433	0.089	0.086	1
Tapt1	0.965681	-0.0266572	0.119	0.115	1
Rsf1	0.965731	-0.0449574	0.324	0.298	1
Gm11168	0.966271	-0.000904662	0.002	0.002	1
Vps35	0.966517	-0.0344593	0.354	0.326	1
Trp53rkb	0.966735	-0.0113509	0.06	0.059	1
Cntrl	0.96704	-0.0327288	0.124	0.119	1
Plekha7	0.967066	-0.00153016	0.004	0.004	1
Rybp	0.967656	-0.0438129	0.317	0.292	1
Psmd14	0.96774	-0.0392775	0.335	0.305	1
Mrpl12	0.967794	-0.0345667	0.368	0.333	1
Nol4l	0.96831	-0.0186341	0.056	0.054	1
E330037G11Rik	0.968434	-0.00309073	0.013	0.013	1
Bbs9	0.968443	-0.0129396	0.044	0.043	1
D430018E03Rik	0.968818	-0.0125826	0.035	0.034	1
Gm43737	0.968963	-0.00380273	0.012	0.012	1
Tor4a	0.969187	-0.0103571	0.032	0.032	1
Gm38252	0.969197	-0.00097115	0.003	0.003	1
Nsun2	0.970025	-0.0280005	0.155	0.148	1
Gm46136	0.970311	-0.00108248	0.003	0.003	1
Zcchc18	0.970322	-5.2e-05	0.001	0.001	1
Tyw3	0.97035	-0.0055634	0.022	0.022	1
Gm15912	0.970382	-0.00213293	0.005	0.005	1
Gm11271	0.970557	-0.000330197	0.001	0.001	1
C130046K22Rik	0.970613	-0.000808143	0.003	0.003	1
Gm6649	0.97087	-7.48e-05	0.001	0.001	1
Cerkl	0.971145	-0.00469642	0.012	0.012	1
Enox2	0.971245	-0.0205557	0.077	0.075	1
Gm37748	0.971392	-0.000519363	0.001	0.001	1
Gm9894	0.971523	-0.00048991	0.001	0.001	1
Gm44130	0.971684	-0.00140007	0.005	0.005	1
Zeb2	0.971746	-0.0103067	0.032	0.032	1
Gm28496	0.972254	-0.00106109	0.001	0.001	1
Mkrn3	0.97246	-0.00316362	0.009	0.009	1
Gm15910	0.972467	-0.00137911	0.007	0.007	1
Mt3	0.972723	-0.00293306	0.006	0.006	1
Lrrc75a	0.972876	-0.000957825	0.005	0.005	1
Gm10432	0.973267	-0.000655549	0.002	0.002	1
Gm26225	0.973494	-0.00231605	0.006	0.006	1
Cyp39a1	0.973561	-0.00973651	0.043	0.043	1
Gm11196	0.97369	-0.00067248	0.002	0.002	1
Fech	0.97381	-0.0254107	0.106	0.103	1
Zfp433	0.974004	-0.00133003	0.004	0.004	1
Iqcb1	0.974018	-0.0247241	0.086	0.083	1
Dennd2a	0.975592	-0.000926324	0.003	0.003	1
Lig4	0.975771	-0.00775076	0.023	0.023	1
Gm42992	0.97593	-0.00339274	0.005	0.005	1
Thoc5	0.976016	-0.0266948	0.11	0.106	1
Slc6a20b	0.976076	-0.00403497	0.009	0.009	1
Wdr45b	0.976238	-0.038414	0.31	0.286	1
Gnpnat1	0.976578	-0.0260599	0.098	0.094	1
Gm6787	0.976686	-0.000963578	0.002	0.002	1
Rhno1	0.976694	-0.0214038	0.078	0.076	1
Arhgap4	0.976773	-0.00123571	0.003	0.003	1
Gm12778	0.976906	-0.000703872	0.002	0.002	1
Gm45484	0.976954	-0.00082691	0.002	0.002	1
Tbc1d24	0.977282	-0.0252743	0.091	0.088	1
Sbspon	0.97742	-0.00579994	0.016	0.016	1
Phf19	0.977498	-0.00119381	0.005	0.005	1
Chchd2-ps	0.977783	-0.000475556	0.002	0.002	1
Snca	0.977893	0.00104758	0.002	0.002	1
Isg20l2	0.978363	-0.0162488	0.071	0.07	1
Stap2	0.978387	-0.0447126	0.396	0.361	1
Gm47071	0.978567	0.000216613	0.001	0.001	1
Sncb	0.978567	0.000135255	0.001	0.001	1
Gm12430	0.978624	-0.00141186	0.006	0.006	1
Maml2	0.978698	-0.0367017	0.142	0.136	1
Gm17825	0.978789	-5.77e-05	0.001	0.001	1
1700061I17Rik	0.978825	5.94e-05	0.001	0.001	1
Gm10145	0.979084	-7.67e-05	0.001	0.001	1
Gm48478	0.979342	-0.000181265	0.001	0.001	1
Gm6012	0.979342	-0.000215666	0.001	0.001	1
Gm13136	0.979342	-0.000385593	0.001	0.001	1
Gm16853	0.979379	-0.000362613	0.001	0.001	1
Vmn1r218	0.979416	-0.000238249	0.001	0.001	1
Srgap3	0.979453	-0.000238855	0.001	0.001	1
Gm37072	0.979674	-0.000754659	0.001	0.001	1
Hectd2os	0.979711	-0.000706468	0.001	0.001	1
Usp21	0.980329	-0.0256422	0.089	0.086	1
Gm20721	0.980828	-0.00821316	0.027	0.027	1
Trip10	0.980981	-0.0373723	0.301	0.279	1
Slc23a3	0.981068	-0.00203704	0.008	0.008	1
Cpne9	0.981232	-0.00100445	0.001	0.001	1
Gm6611	0.981247	7.29e-06	0.002	0.002	1
Zfp558	0.98162	-0.000434873	0.001	0.001	1
Shc4	0.98162	-0.00051156	0.001	0.001	1
9330154J02Rik	0.98171	-0.000636217	0.001	0.001	1
Amhr2	0.981825	-0.000237028	0.002	0.002	1
Rps18-ps1	0.981889	-0.000453453	0.001	0.001	1
AC121357.1	0.982217	-0.000195089	0.001	0.001	1
Gm48786	0.982247	-0.000221691	0.001	0.001	1
Gm43156	0.982456	0.000197408	0.001	0.001	1
Zfp369	0.982608	-0.0114538	0.035	0.035	1
Gm4535	0.982824	-0.00100866	0.002	0.002	1
Egr1	0.982877	-0.113155	0.756	0.724	1
Tsks	0.982958	-0.000736879	0.002	0.002	1
Ctdp1	0.982984	-0.016791	0.061	0.06	1
Gm42443	0.983235	-0.000798944	0.002	0.002	1
Cenpu	0.984308	-0.00143953	0.007	0.007	1
Snx2	0.984561	-0.0267867	0.362	0.333	1
Mtdh	0.984646	-0.0311373	0.633	0.574	1
Yme1l1	0.984764	-0.0385825	0.412	0.379	1
Hbs1l	0.984932	-0.0329174	0.167	0.158	1
Rfx3	0.985419	-0.015936	0.05	0.049	1
Mrps33	0.985451	-0.0176105	0.643	0.586	1
Gm47138	0.985492	-0.00542422	0.016	0.016	1
Setmar	0.986332	-0.000698815	0.007	0.007	1
Aup1	0.986636	-0.0394217	0.277	0.258	1
Gm28535	0.987038	-0.000419145	0.001	0.001	1
Gm28512	0.987038	-0.000515653	0.001	0.001	1
Gm28727	0.987165	-0.00037295	0.001	0.001	1
Gm48295	0.987165	-0.000466283	0.001	0.001	1
Inpp5e	0.987204	-0.0133473	0.051	0.051	1
Gm25517	0.987249	-0.000270526	0.001	0.001	1
Ror1	0.987249	-0.000324905	0.001	0.001	1
Rpl31-ps10	0.987291	-0.000241946	0.001	0.001	1
Epha3	0.987334	-0.000342058	0.001	0.001	1
Gm26708	0.987376	-0.000213698	0.001	0.001	1
Tenm4	0.987502	-0.000141967	0.001	0.001	1
Gm48242	0.987502	-0.000244997	0.001	0.001	1
Sema3a	0.987545	-0.00025418	0.001	0.001	1
Gm28035	0.987587	5.73e-08	0.001	0.001	1
Zfp72	0.987587	-0.00697546	0.022	0.021	1
Apoo	0.987628	-0.0272418	0.124	0.119	1
Gm10344	0.987629	3.44e-05	0.001	0.001	1
Gm5493	0.987629	-5.97e-06	0.001	0.001	1
Smarce1-ps1	0.987629	-6.66e-05	0.001	0.001	1
Gm43365	0.987629	-0.000151042	0.001	0.001	1
Fbxl13	0.987629	-0.000188315	0.001	0.001	1
Gm14120	0.987643	-0.00077408	0.003	0.003	1
Pnoc	0.987714	0.000122666	0.001	0.001	1
Gm37946	0.987756	1.73e-05	0.001	0.001	1
Gm19144	0.98784	0.00029227	0.001	0.001	1
Rccd1	0.987853	-0.0182634	0.056	0.055	1
Bex1	0.988051	0.000163147	0.001	0.001	1
Mettl7a1	0.988289	-0.015585	0.079	0.077	1
Gm42731	0.988309	-0.0217652	0.074	0.072	1
Gtf3c2	0.988369	-0.0340634	0.182	0.173	1
AA986860	0.988573	-0.000963035	0.005	0.005	1
AC124426.1	0.988878	-0.00276715	0.01	0.01	1
Uba52-ps	0.988977	-0.00247915	0.008	0.008	1
Gm43138	0.990515	-0.0014316	0.006	0.006	1
Gm31834	0.990528	-0.000600912	0.002	0.002	1
Sfi1	0.990708	-0.0335287	0.086	0.084	1
Eri2	0.991003	-0.00528838	0.02	0.019	1
Pbld1	0.991065	-0.00884913	0.034	0.033	1
Hmgb2	0.991348	-0.0323432	0.507	0.465	1
Rpia	0.991859	-0.026122	0.148	0.142	1
Chaf1a	0.992197	-0.00336022	0.01	0.01	1
Gm5776	0.992423	-0.000167094	0.001	0.001	1
2010204K13Rik	0.992451	-7.33e-05	0.001	0.001	1
Gm26559	0.992578	-0.00084183	0.002	0.002	1
Gm6768	0.992674	-0.000196486	0.001	0.001	1
Smarcal1	0.992768	-0.0150959	0.056	0.055	1
Gm1840	0.992841	-0.000186615	0.001	0.001	1
4930429F24Rik	0.992952	-0.000299941	0.001	0.001	1
Guca2a	0.993035	-0.000576312	0.001	0.001	1
Gm14393	0.993146	-0.000449157	0.001	0.001	1
Ggn	0.993183	-0.00213715	0.005	0.005	1
Gm6627	0.993258	-0.000422774	0.001	0.001	1
Mettl21c	0.99348	-0.000831038	0.001	0.001	1
Fbxo25	0.993511	-0.023545	0.097	0.094	1
Gm48673	0.993564	-0.00186198	0.003	0.003	1
Porcn	0.993577	-0.0237262	0.078	0.076	1
Angptl2	0.993675	-0.000585679	0.001	0.001	1
Plrg1	0.993698	-0.0262288	0.12	0.116	1
Gpkow	0.993701	-0.0285891	0.116	0.112	1
Tnxb	0.993758	-0.000641665	0.001	0.001	1
Ndufs1	0.993759	-0.0332577	0.2	0.189	1
Rnft2	0.994119	-0.0011882	0.001	0.001	1
Cntln	0.994538	-0.0414754	0.177	0.168	1
Gtpbp3	0.994656	-0.0222668	0.084	0.081	1
Gm48529	0.994669	-0.0032407	0.01	0.01	1
Spats2	0.994838	-0.0236534	0.106	0.103	1
Nf1	0.995414	-0.0296478	0.13	0.125	1
Mtpn	0.995488	-0.0324236	0.507	0.459	1
Fbxo17	0.995636	-0.00441907	0.016	0.016	1
4930532G15Rik	0.995773	-0.00385414	0.012	0.012	1
Zcwpw1	0.996211	-0.00145951	0.005	0.005	1
Ttc30a1	0.996517	-0.00275401	0.007	0.007	1
Gm43499	0.996732	-0.00111072	0.005	0.005	1
AC157554.1	0.99686	-0.00103468	0.003	0.003	1
Olfr520	0.996955	-0.00208673	0.005	0.005	1
Gm14049	0.997513	-0.00751318	0.015	0.015	1
E030042O20Rik	0.997712	-0.000760632	0.002	0.002	1
Hsd3b2	0.997851	-0.000483643	0.002	0.002	1
Usp20	0.99786	-0.00990755	0.028	0.028	1
1810032O08Rik	0.998078	-0.0154329	0.059	0.058	1
Gm7357	0.998246	-0.000610715	0.002	0.002	1
Gm4737	0.998293	-0.000500013	0.002	0.002	1
Rfc1	0.998371	-0.052703	0.291	0.268	1
AC144772.2	0.998505	-0.00230924	0.005	0.005	1
Park2	0.998517	-0.00252309	0.007	0.007	1
C530008M17Rik	0.998842	-0.0106857	0.033	0.033	1
Tyms	0.999205	-0.0219676	0.068	0.067	1
Rpl15-ps5	0.999339	-0.00204356	0.004	0.004	1
Gm12207	0.999391	-0.00220508	0.004	0.004	1
Sh2b1	0.99957	-0.0270369	0.127	0.122	1
4632411P08Rik	0.999795	-0.000984114	0.003	0.003	1

### Sheet: 5- Cap- Chr vs Controls
	p_val	avg_logFC	pct.1	pct.2	p_val_adj		Upregulated gene sets
Cxcl1	0	1.4942	0.547	0.14	0
Icam1	0	1.49028	0.83	0.391	0		NAME	GS<br> follow link to MSigDB	GS DETAILS	SIZE	ES	NES	NOM p-val	FDR q-val	FWER p-val	RANK AT MAX	LEADING EDGE
Cxcl2	0	1.23889	0.261	0.045	0		INFLAMMATION	INFLAMMATION	Details ...	736	0.932276	1.24422	0	0.0136736	0.014	597	tags=13%, list=3%, signal=13%
Ptgs2	0	1.13726	0.446	0.1	0		APOPTOSIS	APOPTOSIS	Details ...	407	0.909212	1.21981	0.0123839	0.0699208	0.132	713	tags=14%, list=4%, signal=14%
Vcam1	0	1.12749	0.387	0.062	0		ANTIGEN PROCESSING & PRESENTATION	ANTIGEN PROCESSING & PRESENTATION	Details ...	457	0.887783	1.1875	0.0382627	0.282303	0.591	631	tags=7%, list=3%, signal=7%
Ier3	0	1.061	0.983	0.868	0		CHEMOKINE/CYTOKINE SIGNALING	CHEMOKINE/CYTOKINE SIGNALING	Details ...	944	0.878974	1.18678	0.0130261	0.217182	0.595	710	tags=11%, list=4%, signal=11%
Nfkbia	0	1.0268	0.997	0.97	0		CELL-CELL ADHESION	CELL-CELL ADHESION	Details ...	651	0.864763	1.15541	0.070922	0.418671	0.908	653	tags=10%, list=3%, signal=10%
Tnfaip3	0	0.970511	0.637	0.15	0		VEGF SIGNALING	VEGF SIGNALING	Details ...	520	0.842983	1.13719	0.157201	0.495009	0.968	827	tags=11%, list=4%, signal=11%
Gadd45b	0	0.904408	0.794	0.448	0		ENDOTHELIAL CELL MIGRATION	ENDOTHELIAL CELL MIGRATION	Details ...	184	0.811114	1.06385	0.458515	0.995436	1	716	tags=14%, list=4%, signal=15%
Irf1	0	0.897253	0.776	0.366	0		CANONICAL WNT SIGNALING	CANONICAL WNT SIGNALING	Details ...	466	0.800848	1.0613	0.400206	0.88627	1	1254	tags=14%, list=7%, signal=15%
Ch25h	0	0.881	0.417	0.073	0		ANGIOGENESIS	ANGIOGENESIS	Details ...	231	0.807649	1.05486	0.46732	0.825442	1	597	tags=16%, list=3%, signal=16%
Fth1	0	0.86426	0.999	0.996	0		TGFB SIGNALING	TGFB SIGNALING	Details ...	290	0.787096	1.04422	0.465812	0.792697	1	792	tags=14%, list=4%, signal=15%
Nfkbiz	0	0.809493	0.777	0.385	0		ENDOTHELIAL-TO-MESENCHYMAL TRANSITION	ENDOTHELIAL-TO-MESENCHYMAL TRANSITION	Details ...	481	0.772738	1.0341	0.480533	0.762166	1	685	tags=12%, list=4%, signal=12%
Dusp2	0	0.783174	0.406	0.119	0		TIP CELLS	TIP CELLS	Details ...	103	0.795907	1.03219	0.510251	0.705415	1	627	tags=26%, list=3%, signal=27%
Rnd1	0	0.755706	0.606	0.213	0		NOTCH SIGNALING	NOTCH SIGNALING	Details ...	246	0.720272	0.955201	0.668103	0.885454	1	962	tags=13%, list=5%, signal=14%
Gm12216	0	0.710573	0.601	0.205	0		ENDOTHELIAL CELL PROLIFERATION	ENDOTHELIAL CELL PROLIFERATION	Details ...	111	0.696144	0.910152	0.714124	0.918113	1	453	tags=14%, list=2%, signal=14%
Phlda1	0	0.688287	0.601	0.254	0		NON-CANONICAL WNT SIGNALING	NON-CANONICAL WNT SIGNALING	Details ...	162	0.663352	0.860909	0.81354	0.931506	1	1191	tags=12%, list=6%, signal=13%
Lrg1	0	0.673142	0.26	0.034	0		TRANSPORTER	TRANSPORTER	Details ...	801	0.635173	0.854081	0.864458	0.881669	1	1004	tags=7%, list=5%, signal=7%
Rgs16	0	0.666082	0.684	0.369	0		EXTRACELLULAR MATRIX	EXTRACELLULAR MATRIX	Details ...	423	0.566278	0.756736	0.933541	0.917048	1	809	tags=9%, list=4%, signal=10%
Kdm6b	0	0.653879	0.776	0.409	0
Zfp36	0	0.648373	0.985	0.907	0
Egr1	0	0.634803	0.915	0.724	0		Downregulated gene sets
Vwf	0	0.632198	0.619	0.281	0
Csrnp1	0	0.628957	0.738	0.361	0		NAME	GS<br> follow link to MSigDB	GS DETAILS	SIZE	ES	NES	NOM p-val	FDR q-val	FWER p-val	RANK AT MAX	LEADING EDGE
Ifrd1	0	0.625286	0.718	0.389	0		BLOOD-BRAIN BARRIER	BLOOD-BRAIN BARRIER	Details ...	250	-0.476751	-0.862534	0.822581	0.763547	0.518	488	tags=26%, list=3%, signal=26%
H2-Q7	0	0.594081	0.667	0.305	0
Cpe	0	0.56068	0.706	0.398	0
Tmem176b	0	0.553234	0.71	0.366	0
H2-Q6	0	0.550048	0.53	0.171	0
Ier5	0	0.541579	0.947	0.781	0
Gm17056	0	0.529836	0.612	0.284	0
Nr4a1	0	0.523634	0.908	0.703	0
Birc3	0	0.51495	0.457	0.135	0
Ier2	0	0.482592	0.992	0.937	0
Maff	0	0.479898	0.651	0.308	0
Bhlhe40	0	0.476761	0.839	0.6	0
Sbno2	0	0.468648	0.71	0.427	0
Birc2	0	0.464581	0.64	0.316	0
Pim1	0	0.451854	0.456	0.196	0
Noct	0	0.45162	0.556	0.251	0
Pnrc1	0	0.443438	0.971	0.865	0
Litaf	0	0.442622	0.479	0.165	0
Junb	0	0.42549	0.997	0.96	0
H2-Q4	0	0.425166	0.889	0.654	0
Tmem176a	0	0.41548	0.431	0.158	0
Zfp36l2	0	0.408724	0.612	0.321	0
H2-K1	0	0.407784	0.999	0.961	0
Il1r1	0	0.407095	0.328	0.091	0
Rnase4	0	0.399505	0.548	0.247	0
Icam5	0	0.393517	0.243	0.03	0
Klf10	0	0.391159	0.55	0.243	0
Prr7	0	0.389484	0.346	0.071	0
Fn1	0	0.374856	0.984	0.922	0
Casp4	0	0.36147	0.347	0.087	0
Dennd4a	0	0.360047	0.329	0.099	0
Nfkbid	0	0.319712	0.261	0.04	0
Eef1a1	0	0.310427	0.999	0.998	0
Lsmem1	0	0.291309	0.267	0.072	0
Wnt5a	0	0.280424	0.31	0.094	0
B2m	0	0.264532	0.999	0.984	0
Nuak2	0	0.239719	0.206	0.039	0
Tpt1	0	0.227086	1	0.999	0
Zc3h12a	0	0.224221	0.228	0.051	0
Upp1	0	0.214205	0.152	0.017	0
Rab20	0	0.175748	0.149	0.021	0
Snai1	0	0.162351	0.122	0.01	0
Atp8b1	0	0.144602	0.124	0.009	0
Crip2	0	-0.315667	0.968	0.976	0
Egfl7	0	-0.318169	0.997	0.998	0
Slc9a3r2	0	-0.405872	0.963	0.975	0
Cxcl12	0	-0.785574	0.871	0.954	0
Gm42418	0	-0.962805	1	1	0
Csf1	1.76e-306	0.422346	0.398	0.158	4.47e-302
Tnfsf8	5.3e-306	0.372999	0.128	0.015	1.35e-301
Rel	4.35e-304	0.273567	0.345	0.121	1.11e-299
H2-D1	8.12e-304	0.24856	1	0.995	2.07e-299
Lcn2	1.59e-302	0.489921	0.418	0.171	4.06e-298
Cfh	8.18e-302	0.565128	0.609	0.35	2.08e-297
Fosl2	2.57e-299	0.361966	0.549	0.269	6.53e-295
Rbp1	1.71e-298	0.385761	0.728	0.427	4.36e-294
Ackr1	2.4e-295	0.350028	0.13	0.017	6.1e-291
Adm	3.9e-295	0.482554	0.456	0.201	9.94e-291
Lars2	2.77e-292	-0.590594	0.524	0.673	7.05e-288
Ptgs2os	2.36e-291	0.139229	0.111	0.011	6e-287
Zfp36l1	1.22e-288	0.344982	0.983	0.916	3.1e-284
Slc6a6	2.02e-285	-0.443566	0.728	0.894	5.13e-281
Gm43430	1.2e-284	0.162439	0.16	0.029	3.05e-280
Apod	4.47e-282	0.585033	0.567	0.306	1.14e-277
Mapk6	7.41e-282	0.351617	0.437	0.19	1.88e-277
Rps14	2.78e-273	0.197471	0.999	0.994	7.08e-269
Neurl3	3.44e-271	0.216512	0.1	0.009	8.75e-267
Mir6236	5.82e-265	-0.673297	0.301	0.51	1.48e-260
Gm38357	6.92e-265	0.187894	0.218	0.058	1.76e-260
Cd9	1.83e-263	0.305894	0.485	0.227	4.66e-259
Pltp	5.13e-262	-0.231319	0.999	1	1.3e-257
Cdk6	5.6e-262	0.214497	0.263	0.082	1.43e-257
Eef2	7.06e-261	0.280214	0.976	0.882	1.8e-256
Sqstm1	1.28e-249	0.394054	0.865	0.667	3.26e-245
Fosb	6.13e-246	0.337938	0.982	0.905	1.56e-241
Dnajb1	3.36e-243	0.478976	0.776	0.53	8.56e-239
Tifa	1.49e-241	0.22673	0.321	0.121	3.8e-237
Pim3	2.23e-241	0.372036	0.894	0.722	5.66e-237
Tmem252	1.09e-239	0.528724	0.838	0.654	2.78e-235
Hspa8	3.06e-239	0.225342	1	0.993	7.8e-235
Gem	9.06e-237	0.427042	0.303	0.116	2.3e-232
Hes1	1.55e-233	0.380114	0.925	0.787	3.95e-229
Tgif1	5.17e-232	0.187819	0.222	0.067	1.31e-227
Tuba1c	3.13e-226	0.168083	0.2	0.056	7.97e-222
Hmcn1	2.04e-225	-0.40564	0.742	0.814	5.19e-221
Gm43712	1.57e-222	0.166183	0.191	0.052	4e-218
Cxcl10	4.28e-221	0.232428	0.099	0.013	1.09e-216
Pfkfb3	4.41e-220	0.166413	0.13	0.025	1.12e-215
Stat3	2.95e-219	0.301837	0.709	0.448	7.51e-215
Adamts4	1.36e-218	0.131432	0.07	0.004	3.47e-214
Rpl10	5.17e-216	0.229248	0.991	0.967	1.32e-211
Rpl23	2.2e-215	0.178286	0.998	0.996	5.59e-211
Ppp1r18	3.33e-214	0.250743	0.432	0.204	8.48e-210
Tpm3	1.17e-212	0.244736	0.976	0.896	2.98e-208
Zfp46	1.69e-211	0.20768	0.229	0.076	4.29e-207
Itm2a	4.08e-209	-0.218871	0.999	0.999	1.04e-204
Ccnl1	8.96e-208	0.306392	0.872	0.673	2.28e-203
Map3k8	8.34e-207	0.26957	0.494	0.257	2.12e-202
Gm8752	9.71e-207	0.109819	0.104	0.016	2.47e-202
Sh3bp5	1.14e-206	0.248397	0.428	0.205	2.91e-202
Plekhg2	1.19e-206	0.306491	0.493	0.259	3.03e-202
Gnas	8.13e-206	-0.172501	0.998	0.998	2.07e-201
Gm45053	3.03e-205	0.150147	0.204	0.062	7.7e-201
Slc39a1	9.17e-203	0.270791	0.588	0.334	2.33e-198
Serpina3n	5.26e-201	0.183403	0.059	0.003	1.34e-196
Ccrl2	2.12e-198	0.368507	0.472	0.255	5.4e-194
Tob1	2.61e-197	0.340455	0.839	0.651	6.64e-193
Nectin2	4.91e-197	0.154123	0.244	0.086	1.25e-192
Glra1	1.31e-196	0.152366	0.102	0.016	3.34e-192
Wsb1	1.96e-195	0.278834	0.6	0.351	4.99e-191
Per1	3.29e-195	0.283	0.623	0.371	8.37e-191
Trim69	5.97e-193	0.122433	0.123	0.025	1.52e-188
Rpl3	7.39e-193	0.191203	0.995	0.981	1.88e-188
Rapgef5	2.59e-192	0.262588	0.466	0.24	6.58e-188
Bst1	5.08e-192	0.0971515	0.087	0.011	1.29e-187
Rps6	7.45e-191	0.229392	0.977	0.9	1.89e-186
Socs3	2.3e-189	0.343138	0.794	0.558	5.85e-185
Ifitm1	9.13e-188	0.221845	0.153	0.04	2.32e-183
Atf3	2.19e-185	0.292302	0.94	0.762	5.58e-181
Serinc3	3.28e-185	0.231146	0.993	0.958	8.35e-181
Midn	8.24e-185	0.274327	0.663	0.414	2.1e-180
Malat1	2.33e-183	-0.17732	1	1	5.92e-179
Ddit3	4.58e-183	0.251923	0.471	0.246	1.17e-178
C530043K16Rik	1.02e-181	0.283115	0.385	0.19	2.59e-177
Marcksl1	6.5e-181	0.123882	0.098	0.017	1.65e-176
Cdc42ep3	2.31e-180	0.374071	0.855	0.699	5.89e-176
Id1	1.31e-178	-0.39196	0.933	0.948	3.33e-174
Rps11	3.67e-178	0.235926	0.992	0.97	9.35e-174
Apobec3	8.78e-178	0.235487	0.53	0.292	2.24e-173
Sdc4	1.68e-176	0.12617	0.11	0.022	4.28e-172
Relb	1.85e-176	0.2053	0.365	0.171	4.71e-172
Klf2	4.88e-176	-0.31007	0.999	0.997	1.24e-171
Smad1	1.38e-175	0.259756	0.582	0.341	3.52e-171
Tshz2	1.4e-175	0.2543	0.857	0.654	3.55e-171
Sele	5.7e-174	0.175857	0.06	0.004	1.45e-169
Gm37399	1.21e-172	0.150458	0.203	0.07	3.09e-168
Srarp	6.56e-171	-0.33545	0.711	0.78	1.67e-166
Alpl	7.42e-170	-0.441623	0.104	0.276	1.89e-165
Hspa5	7.73e-170	0.261589	0.935	0.809	1.97e-165
Ppp1r15a	2.12e-169	0.30224	0.857	0.664	5.38e-165
Ddx3y	3.02e-167	0.241352	0.433	0.227	7.68e-163
Myof	3.59e-167	0.168702	0.268	0.11	9.13e-163
Rpl26	4.12e-166	0.163355	0.997	0.988	1.05e-161
Abca1	2.22e-165	0.159789	0.269	0.11	5.65e-161
Ltbp4	3.14e-165	-0.308598	0.824	0.863	7.98e-161
Il2rg	3.63e-165	0.222986	0.433	0.227	9.23e-161
Chd4	8.76e-165	0.280389	0.689	0.463	2.23e-160
Rpl17	1.36e-164	0.182712	0.991	0.95	3.47e-160
Sox7	7.22e-164	0.295018	0.538	0.318	1.84e-159
Gpx1	2.14e-163	0.305006	0.922	0.792	5.45e-159
Crip1	4.52e-163	-0.444829	0.746	0.788	1.15e-158
Rps15	4.76e-163	0.191963	0.983	0.92	1.21e-158
Emcn	5.17e-162	-0.234755	0.987	0.978	1.31e-157
Arl4a	3.66e-161	-0.298342	0.949	0.948	9.3e-157
Net1	3.11e-159	0.307804	0.673	0.456	7.91e-155
Kbtbd11	5.6e-159	0.19352	0.375	0.184	1.42e-154
Tgfb1	7.89e-159	0.285542	0.695	0.472	2.01e-154
Cd14	5.5e-158	0.232113	0.125	0.032	1.4e-153
Gm9946	9.16e-158	-0.436495	0.096	0.258	2.33e-153
Ankrd33b	7.12e-157	0.219481	0.344	0.166	1.81e-152
Rps25	2.78e-156	0.177634	0.985	0.944	7.07e-152
Ddx5	8.55e-156	0.176362	0.996	0.981	2.17e-151
Crtc2	1.81e-155	0.19237	0.422	0.217	4.61e-151
Cd82	1.58e-154	0.144743	0.161	0.051	4.03e-150
Galnt15	2.34e-154	0.222878	0.417	0.218	5.96e-150
Brd2	3.69e-154	0.270806	0.802	0.593	9.4e-150
Eif1a	1.71e-153	0.217516	0.51	0.289	4.36e-149
Pdlim1	2.14e-153	0.0652364	0.059	0.006	5.45e-149
Lipa	3.68e-153	0.272684	0.729	0.514	9.36e-149
Ftl1	2.56e-152	0.190887	0.999	0.993	6.52e-148
Dennd4b	2.39e-151	0.11529	0.15	0.046	6.08e-147
Igfbp4	6.54e-151	0.0946772	0.078	0.012	1.66e-146
Osmr	1.1e-150	0.245551	0.587	0.362	2.8e-146
Nr4a2	1.44e-150	0.247444	0.571	0.348	3.66e-146
Vwa1	1.5e-150	-0.214958	0.994	0.989	3.83e-146
Rps3	2.86e-150	0.158598	0.998	0.99	7.28e-146
Rps12	3.59e-150	0.153467	0.997	0.989	9.14e-146
Nr1d1	4.92e-150	0.200005	0.315	0.149	1.25e-145
Mylip	5.52e-150	0.148472	0.234	0.094	1.4e-145
Fxyd6	9.13e-150	0.1505	0.075	0.012	2.32e-145
Tgm2	1.9e-148	0.267605	0.725	0.515	4.83e-144
Rps3a1	2.49e-148	0.145505	0.998	0.993	6.34e-144
Fscn1	2.74e-147	0.0910351	0.058	0.006	6.98e-143
Cd81	3.73e-147	-0.231041	0.953	0.954	9.5e-143
Gpr182	1.04e-146	0.0765373	0.088	0.017	2.65e-142
Tfe3	3.9e-146	0.164491	0.326	0.154	9.92e-142
Zbtb11	4.8e-146	0.164997	0.337	0.162	1.22e-141
Bcl3	5.43e-146	0.141584	0.222	0.088	1.38e-141
Cebpb	1.03e-144	0.247939	0.387	0.203	2.62e-140
Rps2	4.87e-144	0.163852	0.996	0.986	1.24e-139
Ctla2a	4.3e-143	0.370181	0.989	0.948	1.09e-138
Gmpr	2.86e-142	0.143098	0.278	0.123	7.27e-138
Cdkn1a	3.89e-142	0.27239	0.967	0.893	9.91e-138
Slc12a7	1.32e-141	0.107642	0.175	0.061	3.36e-137
Nrp2	9.28e-140	0.182695	0.318	0.152	2.36e-135
Cldn5	5e-139	-0.149517	1	1	1.27e-134
Ccdc141	7.19e-139	0.216324	0.971	0.896	1.83e-134
Clic5	7.43e-139	-0.308133	0.63	0.694	1.89e-134
Mafk	7.66e-139	0.213229	0.565	0.343	1.95e-134
Ccnt1	1.27e-138	0.220589	0.572	0.35	3.24e-134
Odc1	2.5e-137	0.254801	0.292	0.14	6.36e-133
Ptges	2.96e-137	0.173262	0.324	0.159	7.53e-133
Rpl5	3.26e-137	0.189295	0.955	0.861	8.3e-133
Gm14636	9.91e-137	0.160671	0.172	0.062	2.52e-132
Eef1b2	2.5e-136	0.188028	0.964	0.884	6.37e-132
Fryl	4.1e-136	0.231388	0.72	0.508	1.04e-131
Ildr2	4.24e-135	0.143589	0.282	0.129	1.08e-130
Tiparp	9.79e-135	0.173401	0.301	0.144	2.49e-130
Atp1b3	1.95e-134	0.223366	0.682	0.462	4.95e-130
Rgcc	2.07e-134	-0.304701	0.78	0.841	5.28e-130
Bcar1	3.18e-134	0.171056	0.383	0.199	8.09e-130
Tpt1-ps3	1.37e-133	0.138911	0.299	0.14	3.5e-129
Sertad1	3.26e-133	0.230756	0.787	0.573	8.3e-129
Ang	3.32e-133	0.114488	0.179	0.065	8.44e-129
Tubb6	2.33e-132	0.103935	0.084	0.017	5.92e-128
Htra1	3.42e-132	-0.364517	0.183	0.331	8.71e-128
Rpl12	2.34e-131	0.181078	0.974	0.91	5.95e-127
Sat1	9.6e-131	0.307398	0.829	0.658	2.44e-126
Gm21955	1.66e-130	0.0512698	0.051	0.005	4.22e-126
Tnf	6.82e-130	0.149495	0.074	0.013	1.74e-125
Plekho2	7.53e-130	0.0670268	0.077	0.014	1.92e-125
Nr1d2	3.1e-129	0.120438	0.218	0.09	7.89e-125
CT010467.1	3.72e-129	-0.392138	0.714	0.735	9.47e-125
Igfbp7	1.51e-128	-0.168189	0.999	0.999	3.85e-124
Kitl	2.58e-128	-0.259622	0.87	0.884	6.57e-124
Trp53i11	2.06e-127	0.140745	0.099	0.025	5.23e-123
Rpl32	2.52e-127	0.139748	0.997	0.991	6.4e-123
Azin1	6.99e-127	0.172094	0.434	0.241	1.78e-122
Scgb3a1	2.17e-126	0.66238	0.419	0.246	5.51e-122
Lrrn3	2.84e-125	-0.349117	0.342	0.473	7.23e-121
Spint2	3.05e-125	0.0491615	0.052	0.006	7.75e-121
Arhgef7	3.6e-125	0.18522	0.38	0.205	9.17e-121
Emilin1	5.88e-125	0.0605205	0.07	0.012	1.5e-120
Kif23	3.47e-124	0.172798	0.298	0.148	8.83e-120
Rplp2	4.83e-124	0.140605	0.996	0.981	1.23e-119
Rpl18a	3.22e-123	0.135419	0.999	0.994	8.18e-119
Kit	4.37e-123	0.0880377	0.05	0.005	1.11e-118
Rps20	1.13e-122	0.138531	0.999	0.994	2.87e-118
Mat2a	2.11e-122	0.273419	0.834	0.67	5.37e-118
Lgmn	2.13e-122	0.171747	0.38	0.205	5.43e-118
Slc25a25	2.72e-122	0.17015	0.301	0.151	6.93e-118
Tnfaip8l1	4.19e-122	0.117247	0.187	0.074	1.07e-117
Scn1b	2.29e-121	0.0569329	0.059	0.009	5.84e-117
Atf4	8.22e-120	0.215581	0.897	0.753	2.09e-115
Plxnb2	1.1e-119	0.0660077	0.087	0.02	2.8e-115
Sparcl1	1.13e-119	0.217068	0.987	0.956	2.88e-115
Il6ra	4.29e-119	0.174779	0.459	0.266	1.09e-114
Dusp5	6.29e-119	0.0910679	0.12	0.037	1.6e-114
Cxcl11	2.67e-118	0.0689504	0.05	0.006	6.79e-114
Sema3c	3.13e-118	-0.290383	0.802	0.844	7.96e-114
Nfkbil1	5.96e-118	0.192141	0.324	0.168	1.52e-113
Dusp8	7.09e-118	0.165972	0.355	0.19	1.81e-113
Pabpc1	2.08e-117	0.200023	0.831	0.645	5.3e-113
Eng	1.33e-116	-0.208188	0.964	0.966	3.39e-112
Plaur	1.35e-116	0.260936	0.404	0.234	3.45e-112
Egr3	1.98e-116	0.142799	0.301	0.15	5.04e-112
Mfsd2a	3.32e-116	-0.301498	0.718	0.764	8.44e-112
Serpina3g	3.7e-116	0.0768185	0.072	0.014	9.42e-112
Spag9	5.66e-116	0.240428	0.874	0.735	1.44e-111
Gja1	6.55e-116	0.220894	0.424	0.252	1.67e-111
Il10rb	7.96e-116	-0.236969	0.838	0.841	2.03e-111
Ahnak	9.42e-116	0.197835	0.934	0.828	2.4e-111
Ubd	2.37e-114	0.0540028	0.035	0.002	6.04e-110
Ppfibp1	2.96e-114	0.201364	0.808	0.613	7.53e-110
Actn1	3.06e-114	0.169829	0.527	0.321	7.79e-110
Gls	5.14e-114	0.191018	0.55	0.348	1.31e-109
Topors	5.24e-113	0.203645	0.49	0.3	1.33e-108
Gm17971	6.78e-113	0.107781	0.191	0.079	1.73e-108
Fmo2	1.15e-112	0.254529	0.558	0.364	2.94e-108
Hipk1	1.28e-112	0.182515	0.575	0.365	3.27e-108
Cbx4	3.01e-112	0.118785	0.214	0.094	7.66e-108
Pnp	3.37e-112	0.232963	0.796	0.618	8.58e-108
Lyz2	6.42e-112	0.0797142	0.111	0.033	1.64e-107
Dnajb9	7.14e-112	0.242042	0.74	0.539	1.82e-107
Supt5	5.26e-111	0.265185	0.449	0.272	1.34e-106
Fkbp5	5.29e-111	0.0573587	0.058	0.01	1.35e-106
Rpl39	1.29e-110	0.131122	0.996	0.988	3.27e-106
Ints6	1.45e-110	0.177303	0.369	0.206	3.69e-106
Gm43984	4.51e-110	0.0756855	0.108	0.032	1.15e-105
mt-Nd1	1.05e-109	0.143656	0.998	0.985	2.68e-105
Cmtm8	2.93e-109	-0.24434	0.744	0.76	7.45e-105
Dleu2	3.26e-109	0.262818	0.484	0.306	8.28e-105
Rabgef1	4.62e-109	0.115198	0.225	0.102	1.18e-104
Gm37420	1.9e-108	0.103702	0.148	0.055	4.83e-104
Sema6a	3.17e-108	0.184493	0.648	0.434	8.06e-104
Mir155hg	2.35e-107	0.0790072	0.097	0.027	5.99e-103
Igf1r	3.22e-107	0.176254	0.99	0.967	8.2e-103
Adgrl3	9.41e-107	0.129063	0.297	0.152	2.39e-102
Kcnk7	1.36e-106	0.056798	0.056	0.009	3.47e-102
Pde4b	2.66e-106	0.163136	0.289	0.149	6.77e-102
Irf8	1.08e-105	0.0522474	0.061	0.011	2.76e-101
Rpl28	1.34e-105	0.130536	0.997	0.988	3.42e-101
Ptp4a1	1.61e-105	0.164061	0.462	0.275	4.11e-101
Rplp1	2.05e-105	0.114877	0.999	0.997	5.22e-101
Slc16a1	3.26e-105	0.343795	0.729	0.56	8.28e-101
Ptp4a2	4.11e-105	0.189242	0.785	0.587	1.05e-100
Csde1	6.38e-105	0.189026	0.814	0.623	1.62e-100
Ddx3x	1.38e-104	0.199701	0.826	0.645	3.51e-100
Ubc	2.43e-104	0.152679	1	0.996	6.17e-100
Gm45477	6.15e-104	0.0535406	0.058	0.01	1.56e-99
Tgoln1	2.07e-103	0.188116	0.708	0.504	5.26e-99
Ing2	2.46e-103	0.163156	0.456	0.271	6.25e-99
Nes	2.87e-103	-0.281611	0.543	0.621	7.3e-99
Plk3	1.5e-102	0.149271	0.362	0.202	3.83e-98
Fut8	3.34e-102	-0.298076	0.493	0.569	8.5e-98
Taldo1	3.97e-102	-0.222436	0.797	0.791	1.01e-97
Rack1	2.6e-101	0.144019	0.984	0.933	6.61e-97
Nfkb1	2.76e-101	0.206286	0.522	0.335	7.02e-97
Glipr2	2.92e-101	0.0838293	0.115	0.038	7.43e-97
Ctps	4.02e-101	0.139131	0.259	0.129	1.02e-96
Sema4c	7.81e-101	0.134537	0.282	0.145	1.99e-96
Bcl6	1.39e-100	0.0786726	0.125	0.044	3.53e-96
Ptprb	3.51e-100	0.16393	0.983	0.946	8.93e-96
Tob2	3.9e-100	0.18521	0.536	0.348	9.93e-96
Cd74	6.27e-100	0.113882	0.081	0.021	1.59e-95
Gimap6	1.23e-99	0.190028	0.947	0.849	3.12e-95
Tsc22d1	1.29e-99	-0.164244	0.996	0.996	3.28e-95
Plat	1.33e-99	0.265523	0.901	0.804	3.38e-95
Tmsb4x	1.94e-99	0.114694	1	1	4.93e-95
Ccng2	3.44e-99	0.135366	0.345	0.189	8.76e-95
Gfod1	4e-99	0.107877	0.229	0.109	1.02e-94
Mcl1	2.17e-98	0.180483	0.969	0.895	5.53e-94
Hspa2	2.47e-98	0.106999	0.215	0.099	6.28e-94
Tmem173	4.49e-98	0.0651362	0.1	0.031	1.14e-93
Ppp1r10	5.48e-98	0.236284	0.673	0.492	1.39e-93
Gm44639	6.28e-98	0.118676	0.237	0.115	1.6e-93
Nfkb2	1e-97	0.108199	0.201	0.091	2.55e-93
Serpinb6b	2e-97	0.204135	0.582	0.396	5.09e-93
Gm15500	4.51e-97	0.114557	0.345	0.188	1.15e-92
Btg2	5.68e-97	0.174441	0.983	0.915	1.45e-92
Zfp503	7.53e-97	0.159445	0.419	0.249	1.92e-92
Pkp4	1.06e-96	0.166995	0.606	0.402	2.7e-92
Pycard	1.13e-96	0.107483	0.241	0.117	2.86e-92
Calm1	3.87e-96	-0.137229	0.999	0.998	9.86e-92
Ndst1	6.44e-96	0.0938042	0.184	0.081	1.64e-91
Coq10b	8.6e-96	0.18084	0.61	0.409	2.19e-91
Auts2	1.32e-95	0.119133	0.233	0.114	3.35e-91
Nr2f2	2e-95	0.138377	0.237	0.117	5.1e-91
Il4ra	2.96e-95	0.09794	0.182	0.079	7.52e-91
Fkbp1a	3.23e-95	0.199682	0.924	0.819	8.22e-91
Bach1	6.01e-95	0.163978	0.457	0.282	1.53e-90
Rps18	7.38e-95	0.116497	0.996	0.988	1.88e-90
Gna13	7.53e-95	0.162049	0.481	0.298	1.92e-90
Ecscr	1.04e-94	0.214989	0.698	0.517	2.64e-90
Fbxo33	1.54e-94	0.114738	0.21	0.099	3.93e-90
Ddx23	1.75e-94	0.185479	0.255	0.132	4.46e-90
Cadm3	4.16e-94	0.0375488	0.036	0.003	1.06e-89
Gm26669	9.69e-94	0.146676	0.356	0.201	2.47e-89
Rps11-ps1	1.59e-93	0.098075	0.232	0.113	4.04e-89
AA467197	2.08e-93	0.0411874	0.039	0.005	5.31e-89
Procr	6.55e-93	0.0979844	0.189	0.085	1.67e-88
Alkbh5	1.22e-92	0.185667	0.596	0.399	3.1e-88
2410006H16Rik	1.34e-92	0.170099	0.577	0.382	3.4e-88
Tmem204	4.65e-92	-0.235151	0.662	0.703	1.18e-87
Tnfrsf12a	1.09e-91	0.174822	0.457	0.284	2.77e-87
Neat1	1.3e-91	0.239753	0.886	0.76	3.3e-87
Selenop	1.68e-91	0.224954	0.996	0.989	4.27e-87
Tuba4a	2.53e-91	0.0796917	0.119	0.043	6.43e-87
Smad3	3.99e-90	0.0820808	0.157	0.065	1.02e-85
Btg1	4.09e-90	0.19373	0.874	0.734	1.04e-85
Casp12	4.12e-90	0.0978256	0.262	0.134	1.05e-85
Tmsb10	5.33e-90	0.183989	0.956	0.86	1.36e-85
Stx11	5.94e-90	0.068071	0.092	0.028	1.51e-85
Hif1a	6.42e-90	0.135273	0.5	0.312	1.63e-85
Ndufa4	7.11e-90	-0.16374	0.949	0.941	1.81e-85
Nr4a3	9.05e-90	0.0962446	0.139	0.055	2.3e-85
Cacna1e	9.11e-90	0.0718838	0.111	0.039	2.32e-85
Itpkc	9.66e-90	0.0771215	0.106	0.036	2.46e-85
Epha2	1.24e-89	0.114032	0.238	0.12	3.16e-85
Arl5b	1.67e-89	0.119227	0.28	0.149	4.24e-85
Myl12b	3.89e-89	-0.158044	0.988	0.981	9.9e-85
Ankrd37	1.51e-88	0.164831	0.428	0.265	3.84e-84
D430013B06Rik	1.72e-88	0.061	0.085	0.025	4.37e-84
H3f3b	2.49e-88	0.157706	0.999	0.996	6.34e-84
Zbtb10	3.17e-88	0.116358	0.284	0.153	8.07e-84
Thoc6	4.63e-88	0.111941	0.257	0.133	1.18e-83
Tcim	6.23e-88	-0.549775	0.245	0.368	1.59e-83
Itm2c	6.27e-88	0.218595	0.73	0.558	1.59e-83
Ly6c1	1.07e-87	-0.138817	0.999	1	2.73e-83
5330406M23Rik	2e-87	0.0915448	0.158	0.068	5.09e-83
Nrarp	2.24e-87	0.10637	0.23	0.115	5.7e-83
Icam4	2.26e-87	0.0409717	0.04	0.005	5.75e-83
Rps16	2.67e-87	0.109653	0.998	0.993	6.79e-83
H3f3a	4.61e-87	-0.127513	0.995	0.996	1.17e-82
Gm12840	5.83e-87	0.198947	0.067	0.017	1.48e-82
Gm10837	2.05e-86	0.0939664	0.153	0.065	5.21e-82
Rplp0	2.2e-86	0.140171	0.994	0.979	5.61e-82
Ppp1r9b	2.51e-86	0.118908	0.376	0.218	6.39e-82
Rps24	3.4e-86	0.102021	0.998	0.996	8.64e-82
Lims2	4.99e-86	-0.251251	0.631	0.665	1.27e-81
Son	5.42e-86	-0.180122	0.944	0.931	1.38e-81
Ywhaq	6.03e-86	-0.189907	0.9	0.876	1.53e-81
Apold1	1.2e-85	0.20632	0.901	0.768	3.05e-81
Mepce	1.61e-85	0.104893	0.269	0.142	4.09e-81
Trp53	1.89e-85	0.149571	0.462	0.287	4.82e-81
Nek7	2.17e-85	0.16513	0.573	0.384	5.53e-81
Med13l	2.29e-85	0.127921	0.405	0.243	5.83e-81
Rlim	2.47e-85	0.144508	0.518	0.331	6.28e-81
Cd200	2.96e-85	0.191218	0.923	0.819	7.54e-81
Tnfrsf10b	4e-85	0.0970118	0.201	0.096	1.02e-80
Rpl7	4.86e-85	0.121042	0.993	0.972	1.24e-80
Rpl4	7.93e-85	0.14129	0.97	0.901	2.02e-80
Slc16a6	1.59e-84	0.0770379	0.062	0.015	4.04e-80
Hilpda	2.33e-84	0.169361	0.227	0.116	5.92e-80
Mgp	7.57e-84	0.227591	0.144	0.061	1.93e-79
H2-T22	1.09e-83	0.151534	0.613	0.417	2.78e-79
Plk2	3.24e-83	0.216751	0.871	0.735	8.23e-79
Itga6	3.65e-83	0.182646	0.939	0.844	9.28e-79
Fermt2	1.04e-82	-0.174628	0.938	0.919	2.64e-78
Vmp1	2.27e-82	0.173303	0.537	0.356	5.77e-78
Rps4x	5.3e-82	0.108506	0.997	0.991	1.35e-77
Mgll	5.44e-82	-0.314668	0.239	0.347	1.38e-77
Eif4b	6.25e-82	0.14303	0.543	0.355	1.59e-77
Spata2	6.65e-82	0.0815899	0.163	0.073	1.69e-77
Map3k11	1.39e-81	0.145812	0.438	0.274	3.55e-77
Doc2b	2.14e-81	0.0438579	0.043	0.007	5.44e-77
Prkd2	2.44e-81	0.128483	0.461	0.285	6.21e-77
Bcr	6.74e-81	0.144817	0.257	0.139	1.72e-76
Taf4b	1.26e-80	0.0728117	0.088	0.029	3.21e-76
Cd38	1.53e-80	0.090788	0.252	0.132	3.9e-76
Cox7a2l	2.37e-80	0.156412	0.909	0.791	6.02e-76
Csrp1	3.29e-80	0.224213	0.654	0.482	8.38e-76
Man1a	4.88e-80	0.0973575	0.221	0.113	1.24e-75
Crim1	5.54e-80	0.14514	0.533	0.353	1.41e-75
Synpo	1.1e-79	0.0488601	0.06	0.014	2.81e-75
Trib1	1.58e-79	0.108196	0.201	0.1	4.01e-75
Myh9	2.14e-79	0.176973	0.804	0.638	5.44e-75
Enpp2	2.2e-79	0.200771	0.444	0.292	5.61e-75
Capg	2.47e-79	0.151	0.654	0.462	6.28e-75
Nop58	3.29e-79	0.132416	0.337	0.197	8.37e-75
Ramp2	3.63e-79	-0.16893	0.988	0.988	9.24e-75
Pdgfb	4.56e-79	-0.235475	0.633	0.669	1.16e-74
Ulk1	8.41e-79	0.0979793	0.291	0.161	2.14e-74
Dynll1	1.2e-78	-0.152508	0.991	0.984	3.04e-74
Myl4	1.2e-78	0.0943009	0.178	0.084	3.04e-74
Slc26a10	2.53e-78	-0.263276	0.038	0.125	6.44e-74
H2-T10	2.81e-78	0.0615328	0.1	0.036	7.14e-74
Ube2d3	4.03e-78	0.149327	0.95	0.862	1.03e-73
Clint1	4.77e-78	0.115701	0.402	0.243	1.21e-73
Mxd1	5.91e-78	0.0978108	0.206	0.103	1.5e-73
Ccl19-ps1	1.11e-77	0.0297211	0.03	0.003	2.83e-73
Rps23	1.24e-77	0.104412	0.997	0.99	3.16e-73
Dnajb4	2.02e-77	0.112694	0.302	0.172	5.14e-73
Tes	2.2e-77	0.0973124	0.249	0.133	5.59e-73
Mafg	3.18e-77	0.143478	0.562	0.376	8.09e-73
Lrrc32	4.5e-77	0.0915443	0.118	0.047	1.15e-72
Sema6b	4.68e-77	0.0816389	0.202	0.099	1.19e-72
Myl6	9.8e-77	-0.108614	0.998	0.996	2.5e-72
Ptpre	1.07e-76	0.0720904	0.074	0.022	2.73e-72
Rpl23a	1.24e-76	0.140839	0.905	0.766	3.16e-72
Map3k6	1.55e-76	0.105383	0.238	0.126	3.93e-72
Id3	1.75e-76	-0.205655	0.989	0.989	4.46e-72
Tnip1	4.44e-76	0.0923025	0.213	0.108	1.13e-71
Pdcd4	5.22e-76	0.111225	0.354	0.209	1.33e-71
Slco1c1	7.39e-76	-0.154096	0.987	0.984	1.88e-71
Cnot6	1.2e-75	0.142216	0.597	0.404	3.06e-71
Tmem45a	1.33e-75	0.0485319	0.07	0.02	3.39e-71
Kcna5	2.74e-75	0.0523318	0.064	0.017	6.98e-71
mt-Rnr2	4.32e-75	-0.219842	1	1	1.1e-70
Tacc1	5.64e-75	0.150115	0.682	0.495	1.43e-70
Chka	7.48e-75	0.143513	0.54	0.365	1.9e-70
Rtl8a	9.07e-75	-0.238171	0.721	0.728	2.31e-70
Pllp	9.72e-75	-0.227604	0.692	0.709	2.47e-70
Gapdh	1.03e-74	0.153787	0.953	0.878	2.63e-70
8430408G22Rik	1.83e-74	0.205398	0.53	0.368	4.66e-70
Mob3c	1.95e-74	0.0851723	0.155	0.071	4.95e-70
Cd68	2.13e-74	0.0732079	0.127	0.052	5.43e-70
Pgm2l1	2.53e-74	0.0790693	0.175	0.084	6.44e-70
Slc12a2	3.92e-74	0.0715173	0.134	0.057	9.99e-70
Pcbp2	5.6e-74	0.14135	0.915	0.803	1.43e-69
Hexim1	5.92e-74	0.122529	0.434	0.273	1.51e-69
Sec24a	1.18e-73	0.0955023	0.238	0.127	3e-69
Ptn	1.22e-73	-0.170067	0.963	0.972	3.1e-69
Yap1	1.33e-73	0.110306	0.319	0.186	3.39e-69
Foxf1	2.63e-73	0.12246	0.457	0.289	6.68e-69
Gng11	2.85e-73	-0.148014	0.965	0.967	7.25e-69
Tcea3	4.37e-73	0.0744426	0.176	0.084	1.11e-68
Gm9794	4.79e-73	0.0734817	0.196	0.098	1.22e-68
Cdkn2d	5.58e-73	0.132224	0.523	0.343	1.42e-68
Gm44013	5.71e-73	0.0369526	0.037	0.006	1.45e-68
App	9.41e-73	0.101155	0.998	0.99	2.39e-68
Ralb	9.86e-73	0.146463	0.533	0.362	2.51e-68
Bcl10	1.38e-72	0.148143	0.621	0.438	3.51e-68
Vstm2b	2.45e-72	0.102936	0.228	0.122	6.23e-68
Tgif2	2.52e-72	0.0415409	0.045	0.009	6.41e-68
Palm	2.59e-72	-0.243924	0.531	0.584	6.59e-68
Myo1b	3.19e-72	0.129738	0.495	0.325	8.12e-68
Atp7a	5.69e-72	0.0825819	0.234	0.125	1.45e-67
Fnbp1l	7.9e-72	0.174671	0.743	0.572	2.01e-67
Hspb8	2.88e-71	0.162657	0.516	0.353	7.34e-67
Etv6	5.12e-71	0.0861179	0.251	0.137	1.3e-66
Gm37728	6.86e-71	0.125403	0.298	0.174	1.75e-66
Rps6-ps4	7.36e-71	0.081121	0.25	0.136	1.87e-66
H2-Q5	8.81e-71	0.0639889	0.124	0.052	2.24e-66
Cav1	1.25e-70	-0.209579	0.795	0.813	3.19e-66
Cebpg	1.5e-70	0.150553	0.63	0.444	3.82e-66
Rad54b	1.94e-70	-0.263052	0.175	0.277	4.93e-66
Gramd1a	2.33e-70	0.0801515	0.24	0.129	5.94e-66
Rps15a	3.85e-70	0.0992665	0.997	0.989	9.79e-66
Klf11	3.85e-70	0.110146	0.349	0.209	9.8e-66
Mcub	6.35e-70	0.0733409	0.136	0.06	1.62e-65
Fbxo30	6.48e-70	0.0868817	0.175	0.086	1.65e-65
Gm38070	6.77e-70	0.0395648	0.04	0.007	1.72e-65
Nup210l	7.38e-70	0.0417245	0.066	0.019	1.88e-65
Lcp1	1.5e-69	0.0447958	0.073	0.023	3.82e-65
Zfp131	1.61e-69	0.111727	0.379	0.233	4.11e-65
Fbxl18	2.35e-69	0.113187	0.242	0.134	5.99e-65
Gm5127	2.51e-69	0.0336764	0.03	0.004	6.39e-65
Vars	4.63e-69	0.0700951	0.182	0.09	1.18e-64
Uqcc2	6.42e-69	-0.194927	0.737	0.727	1.64e-64
Fam43a	8.27e-69	0.107625	0.368	0.225	2.1e-64
Fos	1.01e-68	0.160729	0.989	0.943	2.57e-64
Cx3cl1	2.91e-68	0.148724	0.436	0.283	7.41e-64
Tgfbr3	3e-68	0.1105	0.479	0.31	7.63e-64
Gm45051	3.14e-68	0.0711196	0.169	0.082	7.98e-64
Eif3e	3.61e-68	0.145085	0.847	0.705	9.19e-64
Wfdc1	3.91e-68	-0.175914	0.869	0.859	9.96e-64
Rpl6l	6.17e-68	0.0654349	0.154	0.072	1.57e-63
Adamts9	6.6e-68	0.126861	0.172	0.086	1.68e-63
Rep15	7.05e-68	0.0555455	0.097	0.037	1.79e-63
Tle3	7.15e-68	0.0803093	0.219	0.117	1.82e-63
Crk	9.36e-68	0.128787	0.593	0.406	2.38e-63
Gm16486	1.04e-67	0.114205	0.275	0.16	2.65e-63
Apln	1.07e-67	0.128396	0.034	0.005	2.71e-63
Tcf4	1.12e-67	0.123977	0.988	0.963	2.86e-63
Angpt2	1.21e-67	0.243333	0.168	0.085	3.08e-63
Rps9	1.7e-67	0.104021	0.996	0.986	4.32e-63
Pkm	1.71e-67	0.15136	0.924	0.848	4.34e-63
Mknk2	2.05e-67	0.126404	0.483	0.318	5.23e-63
Asb4	2.94e-67	0.175298	0.338	0.21	7.48e-63
Apbb2	9.21e-67	0.153074	0.738	0.565	2.34e-62
Xbp1	1.05e-66	0.172892	0.688	0.526	2.67e-62
Rell1	1.23e-66	0.111216	0.451	0.29	3.13e-62
S1pr1	1.26e-66	-0.198851	0.859	0.858	3.2e-62
Cxcl9	1.39e-66	0.0523336	0.024	0.002	3.53e-62
Ifitm5	1.39e-66	0.0390357	0.046	0.01	3.55e-62
Gm26902	1.48e-66	0.0437367	0.055	0.014	3.77e-62
Gm26592	1.49e-66	0.0325848	0.032	0.004	3.79e-62
Mbtd1	1.55e-66	0.0866974	0.246	0.136	3.94e-62
Kdr	1.58e-66	-0.203047	0.849	0.845	4.02e-62
Spock2	1.76e-66	-0.138801	0.994	0.997	4.47e-62
A030001D20Rik	2.11e-66	0.0725996	0.163	0.079	5.37e-62
Nfat5	2.63e-66	0.142008	0.628	0.453	6.69e-62
Pdia5	2.67e-66	0.0490582	0.079	0.027	6.79e-62
Zcchc6	2.69e-66	0.152286	0.753	0.586	6.84e-62
Dab2	2.92e-66	0.192601	0.561	0.398	7.44e-62
Cox7c	4.65e-66	-0.14331	0.953	0.933	1.18e-61
Nav1	5.62e-66	0.131414	0.577	0.398	1.43e-61
Ddit4	6.87e-66	0.129516	0.421	0.273	1.75e-61
Hnrnpa1	8.9e-66	0.140831	0.714	0.535	2.27e-61
Rnf19b	1.15e-65	0.0638597	0.151	0.071	2.92e-61
Cramp1l	1.52e-65	0.0829938	0.285	0.164	3.86e-61
Cebpd	1.78e-65	0.184062	0.83	0.692	4.52e-61
Slc10a6	2.69e-65	0.0291079	0.024	0.002	6.85e-61
Fxyd4	4.33e-65	0.0637675	0.122	0.053	1.1e-60
Gas5	4.99e-65	0.14873	0.884	0.759	1.27e-60
Sesn3	5.92e-65	0.082659	0.243	0.135	1.51e-60
Pla2g4a	6.43e-65	0.105716	0.373	0.233	1.64e-60
Icosl	8.2e-65	0.0548914	0.074	0.025	2.09e-60
Nek6	8.39e-65	0.0526127	0.092	0.035	2.13e-60
Kansl1l	9.44e-65	0.0927699	0.358	0.219	2.4e-60
Ccdc152	1.55e-64	0.08397	0.148	0.071	3.94e-60
Ctss	2.28e-64	0.0384652	0.047	0.011	5.8e-60
Acer2	3.36e-64	0.174689	0.674	0.521	8.55e-60
Phf23	3.63e-64	0.0968292	0.338	0.204	9.24e-60
Plekho1	4.97e-64	0.0422876	0.064	0.02	1.26e-59
Klf9	5.33e-64	0.156075	0.875	0.758	1.36e-59
Rapgef4	6.12e-64	-0.239955	0.525	0.559	1.56e-59
Ptgfrn	8.07e-64	0.0717986	0.236	0.129	2.05e-59
Cp	8.42e-64	0.162244	0.688	0.522	2.14e-59
Prnp	1.33e-63	0.175395	0.821	0.678	3.37e-59
Gadd45a	1.45e-63	0.0970302	0.324	0.195	3.69e-59
Gm20186	1.87e-63	0.157394	0.092	0.036	4.77e-59
Extl2	2.35e-63	0.0536955	0.086	0.032	5.99e-59
Fus	2.66e-63	0.143157	0.903	0.784	6.78e-59
Emp3	2.84e-63	0.0536503	0.06	0.017	7.22e-59
Fli1	3.24e-63	0.137389	0.777	0.61	8.25e-59
Nab1	3.59e-63	0.0939463	0.379	0.236	9.14e-59
Chn2	4.08e-63	0.0937508	0.35	0.215	1.04e-58
Fam69b	5.55e-63	0.0646596	0.12	0.053	1.41e-58
Gm4951	9.48e-63	0.0492808	0.076	0.026	2.41e-58
Mapre1	1.2e-62	0.150598	0.8	0.64	3.06e-58
Traf1	1.31e-62	0.0464259	0.082	0.03	3.34e-58
Gsta4	1.68e-62	0.16549	0.912	0.827	4.27e-58
Cfb	1.69e-62	0.029102	0.035	0.006	4.3e-58
Samhd1	1.97e-62	0.151949	0.65	0.477	5e-58
Gclc	3.12e-62	0.10179	0.257	0.149	7.93e-58
Zfand2a	4.22e-62	0.121509	0.324	0.201	1.07e-57
Txnrd1	4.73e-62	0.0751903	0.246	0.138	1.2e-57
Dennd4c	6.11e-62	0.0730313	0.297	0.174	1.56e-57
C1ra	7.68e-62	0.0321355	0.047	0.011	1.96e-57
Ssh1	1.01e-61	0.0751824	0.262	0.15	2.57e-57
Btbd2	1.07e-61	0.0992129	0.277	0.164	2.72e-57
Cthrc1	1.07e-61	-0.209326	0.088	0.174	2.74e-57
Magi1.1	1.29e-61	0.0607315	0.15	0.072	3.29e-57
Tap1	2.02e-61	0.0902385	0.333	0.203	5.14e-57
Sde2	2.29e-61	0.0941758	0.334	0.203	5.82e-57
Clic4	3.44e-61	0.158619	0.937	0.853	8.74e-57
Snu13	5.48e-61	0.15082	0.864	0.736	1.39e-56
Opa3	7.57e-61	0.0726327	0.193	0.102	1.93e-56
Dusp23	7.59e-61	0.112864	0.416	0.271	1.93e-56
Serpina3f	8.19e-61	0.0424603	0.032	0.005	2.08e-56
Pcdhgc4	8.61e-61	0.0549125	0.108	0.046	2.19e-56
Cadm1	9.86e-61	0.0874947	0.353	0.219	2.51e-56
Gimap5	1.02e-60	0.129578	0.464	0.311	2.6e-56
Etf1	1.15e-60	0.0889016	0.398	0.251	2.93e-56
Pbx1	1.5e-60	0.113601	0.478	0.32	3.82e-56
Bcar3	1.94e-60	0.0669135	0.177	0.091	4.93e-56
Sh3bgrl	2.49e-60	0.135669	0.787	0.619	6.35e-56
Tlcd2	2.59e-60	0.0423034	0.055	0.016	6.58e-56
P2ry1	2.88e-60	0.0470579	0.078	0.028	7.34e-56
Rap1a	3.61e-60	-0.165647	0.872	0.836	9.19e-56
Hyal3	4.05e-60	0.0470074	0.07	0.024	1.03e-55
Slc38a2	4.54e-60	0.123106	0.949	0.851	1.15e-55
Ptpn14	6.49e-60	0.087425	0.317	0.192	1.65e-55
Nebl	1.05e-59	-0.215018	0.663	0.676	2.66e-55
Dpp9	1.31e-59	0.0668212	0.285	0.167	3.33e-55
Slc15a2	1.4e-59	0.0725657	0.095	0.039	3.57e-55
Rps7	1.78e-59	0.108069	0.997	0.986	4.54e-55
Ttyh2	2.88e-59	0.132844	0.525	0.366	7.33e-55
Gng5	3.68e-59	-0.115824	0.994	0.986	9.37e-55
B4galt4	4.11e-59	-0.195007	0.622	0.636	1.05e-54
Klhl3	1.14e-58	0.0541235	0.117	0.052	2.9e-54
Rassf2	1.25e-58	0.0307613	0.038	0.008	3.19e-54
Acvrl1	1.57e-58	-0.148924	0.951	0.927	3.98e-54
Rara	2.1e-58	0.066992	0.227	0.127	5.34e-54
Ace	2.18e-58	0.0543182	0.106	0.045	5.54e-54
Sowahc	2.57e-58	0.0620267	0.096	0.04	6.55e-54
Tmco1	3.22e-58	-0.180112	0.742	0.727	8.21e-54
Pdk1	5.15e-58	0.077447	0.158	0.081	1.31e-53
Mex3c	5.26e-58	0.0787454	0.241	0.139	1.34e-53
Acox1	5.3e-58	0.117595	0.539	0.373	1.35e-53
Hn1	6.04e-58	0.0874428	0.328	0.202	1.54e-53
Lrrc8a	6.66e-58	0.134191	0.605	0.434	1.7e-53
Igfbp6	6.99e-58	0.0265886	0.035	0.007	1.78e-53
Rmnd5b	9.16e-58	0.0835415	0.295	0.177	2.33e-53
mt-Atp8	1.08e-57	-0.215415	0.682	0.676	2.75e-53
Il17ra	1.48e-57	0.0559864	0.103	0.044	3.76e-53
Gm42548	1.53e-57	0.043792	0.065	0.021	3.88e-53
Lmo7	2.71e-57	-0.244337	0.295	0.372	6.89e-53
Ptma	3.33e-57	0.107639	0.999	0.998	8.47e-53
Mpv17l	3.85e-57	0.0512761	0.081	0.031	9.8e-53
Cst3	3.92e-57	-0.156396	0.994	0.986	9.98e-53
Csf3	4.36e-57	0.0795893	0.024	0.003	1.11e-52
Dll4	4.6e-57	0.131266	0.481	0.329	1.17e-52
Ahcyl1	8.91e-57	0.092455	0.45	0.295	2.27e-52
Prcp	9.05e-57	0.0800638	0.28	0.167	2.3e-52
Degs2	9.14e-57	-0.218898	0.707	0.703	2.33e-52
Stt3b	9.24e-57	0.0876029	0.393	0.251	2.35e-52
Adgre5	1.19e-56	-0.218471	0.615	0.627	3.03e-52
Hmox1	1.36e-56	0.0789166	0.161	0.083	3.46e-52
Snx3	1.39e-56	-0.131641	0.966	0.949	3.54e-52
B4galt1	1.41e-56	0.0826702	0.305	0.186	3.58e-52
Tef	1.45e-56	0.053455	0.136	0.065	3.69e-52
Cav2	2.15e-56	-0.162573	0.909	0.885	5.47e-52
Tuba1a	2.45e-56	-0.181034	0.837	0.852	6.23e-52
Rpap3	3.98e-56	0.0970074	0.252	0.148	1.01e-51
Arih1	4.42e-56	0.0826382	0.354	0.222	1.13e-51
Zfp593	5.43e-56	0.0614304	0.156	0.079	1.38e-51
Cd27	6.61e-56	0.0561293	0.118	0.054	1.68e-51
Gm28791	6.71e-56	0.0532171	0.107	0.047	1.71e-51
Trafd1	7.85e-56	0.0755465	0.304	0.185	2e-51
Elmod3	9.13e-56	0.0565656	0.129	0.061	2.32e-51
Rasd1	9.68e-56	0.184102	0.52	0.377	2.46e-51
Stmn2	9.72e-56	-0.350624	0.076	0.155	2.47e-51
4833403J16Rik	9.97e-56	0.0649016	0.166	0.087	2.54e-51
Pde12	1.01e-55	0.0990468	0.25	0.148	2.57e-51
Siah2	1.71e-55	0.0686889	0.218	0.123	4.34e-51
Anxa5	1.89e-55	-0.153024	0.886	0.854	4.82e-51
Ier5l	2.09e-55	0.154487	0.703	0.55	5.32e-51
Gm42829	2.64e-55	0.0571637	0.109	0.048	6.71e-51
Rpl19	3.91e-55	0.0785614	0.997	0.995	9.96e-51
Nus1	5.58e-55	0.0875683	0.318	0.198	1.42e-50
Itga5	7.43e-55	0.0479033	0.127	0.06	1.89e-50
Ypel2	9.64e-55	0.0701049	0.2	0.11	2.45e-50
Epha4	9.72e-55	0.103373	0.503	0.349	2.47e-50
Lrrc8b	1e-54	0.0649211	0.233	0.134	2.55e-50
Synm	1.06e-54	0.124784	0.629	0.46	2.69e-50
F2r	3.17e-54	0.0231761	0.024	0.003	8.08e-50
Fnip1	3.43e-54	0.058243	0.221	0.125	8.72e-50
Dst	3.47e-54	0.0927697	0.487	0.33	8.83e-50
Icam2	4.07e-54	-0.179001	0.807	0.785	1.04e-49
Fzd5	4.95e-54	0.0427178	0.071	0.026	1.26e-49
Atp10d	5.38e-54	0.0719863	0.263	0.157	1.37e-49
Tsc22d2	5.69e-54	0.0989949	0.468	0.316	1.45e-49
Slc7a5	6.78e-54	0.128532	0.911	0.794	1.72e-49
Sox18	6.85e-54	-0.230498	0.682	0.712	1.74e-49
Adh1	7.71e-54	0.0361187	0.053	0.016	1.96e-49
Arf4	9.48e-54	0.138855	0.82	0.68	2.41e-49
Cgnl1	1.19e-53	0.109799	0.725	0.548	3.04e-49
C1qb	1.31e-53	0.0282211	0.036	0.008	3.32e-49
Rps5	1.35e-53	0.089019	0.997	0.988	3.45e-49
Ltbp3	1.59e-53	0.0227738	0.028	0.005	4.04e-49
Pfkl	1.86e-53	0.106826	0.585	0.414	4.74e-49
Qsox1	3.65e-53	0.102487	0.476	0.322	9.28e-49
Tomm7	3.9e-53	-0.136679	0.908	0.878	9.92e-49
Rdx	4.51e-53	-0.207339	0.809	0.783	1.15e-48
Abcg1	4.95e-53	0.0586075	0.146	0.074	1.26e-48
Mir22hg	4.97e-53	0.0582817	0.132	0.065	1.26e-48
Slc20a1	5.96e-53	0.0609184	0.172	0.092	1.52e-48
Bcl6b	6.2e-53	0.113944	0.29	0.182	1.58e-48
Fosl1	6.26e-53	0.0239664	0.026	0.004	1.59e-48
Gm43547	6.68e-53	0.0320947	0.035	0.007	1.7e-48
Ptprk	7.04e-53	0.0852489	0.314	0.197	1.79e-48
Rps27a	7.8e-53	0.0790315	0.999	0.993	1.99e-48
Rbx1	7.89e-53	-0.148971	0.851	0.833	2.01e-48
Selenow	8.17e-53	-0.137277	0.938	0.914	2.08e-48
Map4k4	8.26e-53	0.122477	0.602	0.437	2.1e-48
Aebp2	1.05e-52	0.062443	0.28	0.169	2.66e-48
Adrb2	1.11e-52	0.0906603	0.301	0.187	2.83e-48
Ralgds	1.17e-52	0.0674516	0.22	0.126	2.99e-48
Tmem88	1.29e-52	0.114691	0.548	0.387	3.29e-48
Mgat4a	1.74e-52	0.0522638	0.11	0.05	4.43e-48
Cpeb4	2.01e-52	0.0783442	0.354	0.225	5.11e-48
Ern1	2.41e-52	0.0483764	0.109	0.049	6.14e-48
Hmgn5	2.49e-52	0.0831325	0.337	0.213	6.33e-48
Rnaset2a	3.22e-52	-0.213718	0.279	0.349	8.19e-48
Pcf11	3.3e-52	0.0872602	0.454	0.304	8.4e-48
Mindy2	3.55e-52	0.11624	0.656	0.489	9.03e-48
Itga3	7.85e-52	0.0501939	0.131	0.064	2e-47
Socs2	8.26e-52	0.108383	0.459	0.315	2.1e-47
C1qtnf12	8.64e-52	0.03885	0.082	0.033	2.2e-47
Erf	1.04e-51	0.0714415	0.316	0.196	2.65e-47
Rpl6	1.42e-51	0.090698	0.996	0.986	3.61e-47
Gm42826	1.5e-51	-0.117852	0.012	0.064	3.83e-47
Myh10	1.67e-51	0.0589612	0.227	0.132	4.25e-47
Gpcpd1	1.73e-51	-0.158728	0.891	0.881	4.41e-47
Smim3	1.75e-51	0.0255185	0.032	0.006	4.44e-47
Cxcl16	2.66e-51	0.0390628	0.06	0.021	6.76e-47
Borcs6	2.73e-51	0.0876252	0.348	0.223	6.94e-47
Kank1	3.36e-51	0.0517672	0.137	0.069	8.56e-47
Nid1	3.45e-51	0.0776947	0.256	0.154	8.77e-47
Car4	4.07e-51	-0.240904	0.844	0.846	1.04e-46
Trim41	4.39e-51	0.0659127	0.243	0.143	1.12e-46
Pik3r1	5.65e-51	0.0611792	0.232	0.136	1.44e-46
Sik1	5.7e-51	0.122504	0.703	0.536	1.45e-46
2810403A07Rik	5.82e-51	0.0727874	0.35	0.222	1.48e-46
Apol10b	6.25e-51	0.0661331	0.195	0.109	1.59e-46
Rps6ka3	6.53e-51	0.0911836	0.498	0.34	1.66e-46
Trpm6	6.64e-51	0.0462785	0.115	0.054	1.69e-46
Eif4a1	9.85e-51	0.139495	0.868	0.744	2.51e-46
Lmna	1.24e-50	0.149695	0.572	0.419	3.16e-46
Nop2	1.28e-50	0.0578321	0.11	0.051	3.25e-46
Rpl29	1.37e-50	0.0912053	0.993	0.974	3.48e-46
Wbp1l	1.88e-50	0.0648565	0.24	0.141	4.79e-46
H2-Ab1	2.28e-50	0.0323486	0.047	0.014	5.8e-46
Plekhh2	2.48e-50	-0.201963	0.182	0.264	6.32e-46
Il6st	2.49e-50	0.0958912	0.501	0.347	6.33e-46
Rps27	2.62e-50	0.0789161	1	0.997	6.66e-46
B4galt5	2.86e-50	0.0601081	0.123	0.06	7.28e-46
Socs1	3.6e-50	0.0632418	0.145	0.075	9.15e-46
Samd8	3.69e-50	0.068583	0.289	0.178	9.38e-46
Styx	5.05e-50	0.0639256	0.146	0.076	1.29e-45
Rps28	5.16e-50	0.119543	0.959	0.906	1.31e-45
Slco2b1	5.37e-50	0.123445	0.742	0.581	1.37e-45
Clec2d	6.86e-50	-0.158537	0.959	0.951	1.75e-45
Atxn2l	7.84e-50	0.10421	0.525	0.364	1.99e-45
Serf2	8.61e-50	-0.138115	0.913	0.878	2.19e-45
S100a13	1.17e-49	-0.122282	0.96	0.94	2.98e-45
Gm28875	1.36e-49	0.0362906	0.057	0.019	3.46e-45
Timp1	1.41e-49	0.0255276	0.033	0.007	3.59e-45
Stxbp1	3.81e-49	0.0744118	0.333	0.212	9.69e-45
Yes1	4.36e-49	0.0829523	0.372	0.243	1.11e-44
Rpl22	4.66e-49	0.0890263	0.992	0.977	1.19e-44
Gm10136	4.77e-49	0.075084	0.308	0.197	1.21e-44
Gm15728	5.09e-49	0.0255803	0.035	0.008	1.29e-44
Ripk2	6.87e-49	0.0516345	0.136	0.069	1.75e-44
Serpinb9	7.69e-49	0.119205	0.547	0.39	1.96e-44
Gm43088	8.55e-49	0.0598189	0.088	0.038	2.17e-44
Peak1	9.34e-49	0.0690269	0.257	0.157	2.38e-44
mt-Nd4	1.01e-48	0.0811848	0.998	0.989	2.57e-44
Gm27010	1.23e-48	0.0377245	0.045	0.013	3.13e-44
Cops7b	2.21e-48	0.0650958	0.123	0.061	5.62e-44
Tnfrsf1a	2.6e-48	0.0886855	0.474	0.323	6.61e-44
Tbl1xr1	2.93e-48	0.0586124	0.227	0.133	7.47e-44
Mt2	3.05e-48	0.305181	0.644	0.521	7.76e-44
Pnp2	4.04e-48	0.0412572	0.062	0.022	1.03e-43
Rbm4b	4.63e-48	0.0753378	0.393	0.258	1.18e-43
Slco1a4	4.87e-48	-0.103679	0.999	0.998	1.24e-43
Wdr26	5.82e-48	0.0921522	0.506	0.35	1.48e-43
Ucp2	1.21e-47	-0.205945	0.672	0.672	3.08e-43
Hmgcs1	1.43e-47	0.094166	0.305	0.195	3.65e-43
Zfp703	1.45e-47	0.053573	0.128	0.065	3.69e-43
Best1	1.63e-47	0.0220416	0.028	0.005	4.15e-43
E230013L22Rik	1.7e-47	0.0214563	0.021	0.003	4.32e-43
Diaph1	1.89e-47	0.0709299	0.364	0.237	4.8e-43
Gm42549	1.96e-47	0.0431416	0.065	0.025	4.99e-43
Uchl1	2.06e-47	0.0652531	0.093	0.041	5.25e-43
Lmo1	3.08e-47	0.0439472	0.092	0.041	7.83e-43
Gm37472	3.49e-47	0.041773	0.078	0.032	8.89e-43
Sin3a	3.86e-47	0.0514655	0.21	0.122	9.83e-43
Slc16a13	4.93e-47	0.0502982	0.152	0.081	1.25e-42
Ivns1abp	5.06e-47	-0.231054	0.561	0.604	1.29e-42
Irf5	5.73e-47	0.0525817	0.114	0.055	1.46e-42
Syne1	6e-47	-0.218416	0.654	0.652	1.53e-42
Rpl22l1	6.27e-47	0.11951	0.89	0.783	1.6e-42
Cutal	6.3e-47	0.0427191	0.134	0.068	1.6e-42
Gm15844	7.15e-47	0.0314309	0.029	0.006	1.82e-42
Csnk1d	7.18e-47	0.0927001	0.486	0.337	1.83e-42
Ubtd1	8.31e-47	0.0538846	0.226	0.133	2.11e-42
Myc	9.02e-47	0.0144447	0.015	0.001	2.3e-42
Mxra8	9.66e-47	0.0494088	0.153	0.082	2.46e-42
Chil3	1.35e-46	0.0244834	0.023	0.004	3.44e-42
Brwd1	3.47e-46	0.072205	0.335	0.216	8.83e-42
Sft2d2	3.69e-46	0.0611179	0.314	0.198	9.38e-42
Tmem64	3.71e-46	0.0614999	0.242	0.147	9.44e-42
Kat2b	3.96e-46	0.056023	0.235	0.141	1.01e-41
Gm43343	4.39e-46	0.0832125	0.245	0.151	1.12e-41
Zfp800	4.87e-46	0.0766915	0.281	0.178	1.24e-41
Dock9	6.53e-46	0.115012	0.776	0.625	1.66e-41
Ccl19	6.9e-46	0.0162905	0.017	0.001	1.76e-41
Ctsc	7.32e-46	0.125794	0.487	0.351	1.86e-41
Rpl9	7.74e-46	0.0658169	0.999	0.998	1.97e-41
Spp1	9.66e-46	0.0312912	0.045	0.013	2.46e-41
Wwtr1	1.06e-45	0.12538	0.811	0.671	2.7e-41
Bbc3	1.07e-45	0.0700077	0.228	0.138	2.72e-41
Bsg	1.28e-45	-0.0824381	1	1	3.26e-41
Gna12	1.38e-45	0.0624776	0.295	0.186	3.51e-41
Pcmtd1	1.5e-45	0.125218	0.9	0.809	3.83e-41
Lncpint	1.7e-45	0.0878964	0.377	0.251	4.32e-41
Flrt2	2.37e-45	0.054615	0.169	0.095	6.02e-41
Cmip	2.62e-45	0.0308466	0.051	0.017	6.66e-41
Ltb	3.54e-45	0.0298723	0.02	0.003	9.01e-41
Ago2	3.61e-45	0.0626078	0.275	0.172	9.2e-41
Olfr920	4.79e-45	0.0310426	0.048	0.015	1.22e-40
Csnk1a1	6.38e-45	0.116149	0.887	0.771	1.62e-40
Spry1	9.31e-45	0.12634	0.534	0.393	2.37e-40
Gm47079	9.38e-45	0.0213316	0.019	0.002	2.39e-40
Gm43336	9.6e-45	0.046563	0.089	0.04	2.44e-40
Slc31a1	1.18e-44	0.105266	0.706	0.543	3e-40
Ndufs5	1.31e-44	-0.149905	0.745	0.717	3.33e-40
Bambi	1.35e-44	0.0643469	0.298	0.19	3.44e-40
Mt1	1.46e-44	0.276598	0.905	0.85	3.71e-40
Myrip	1.73e-44	0.0547155	0.224	0.134	4.41e-40
Atg2a	1.79e-44	0.0562405	0.219	0.131	4.56e-40
Dbp	2.57e-44	0.0757914	0.11	0.055	6.55e-40
Gnai2	2.78e-44	0.0912586	0.998	0.995	7.08e-40
Tcf7l2	2.88e-44	0.0742837	0.376	0.251	7.33e-40
Msn	2.88e-44	0.11986	0.861	0.737	7.34e-40
Asl	3.1e-44	0.0496677	0.202	0.118	7.89e-40
Crybb3	3.27e-44	0.0421296	0.17	0.095	8.33e-40
Rpl3-ps1	3.43e-44	0.0413952	0.123	0.062	8.72e-40
Trp53inp1	3.43e-44	0.0694739	0.188	0.11	8.73e-40
Man2a1	3.46e-44	0.0496869	0.302	0.191	8.81e-40
Lag3	3.64e-44	0.0337541	0.048	0.015	9.26e-40
Zc3hav1	3.75e-44	0.0837832	0.384	0.256	9.55e-40
Klf16	4.09e-44	0.0507869	0.161	0.089	1.04e-39
Pxn	5.08e-44	0.0725624	0.462	0.314	1.29e-39
Zbp1	5.73e-44	0.0396795	0.127	0.065	1.46e-39
Fam129a	6.15e-44	0.0589128	0.264	0.164	1.57e-39
Oaz1	6.9e-44	0.0882458	0.988	0.962	1.76e-39
Gm15427	7.31e-44	0.0472625	0.146	0.078	1.86e-39
Gxylt1	7.52e-44	0.0490007	0.229	0.138	1.91e-39
Eif2s3y	8.05e-44	0.0551572	0.213	0.127	2.05e-39
Cavin2	8.19e-44	-0.153928	0.878	0.865	2.08e-39
Rpl14	8.78e-44	0.0855434	0.983	0.952	2.23e-39
Kcp	8.91e-44	0.0419609	0.18	0.102	2.27e-39
Prss23	1.14e-43	-0.249706	0.409	0.457	2.91e-39
Kat6b	1.29e-43	0.0570311	0.239	0.146	3.27e-39
Insr	1.42e-43	0.103293	0.606	0.449	3.62e-39
Fam46c	1.44e-43	0.0264507	0.04	0.012	3.67e-39
Ncoa1	1.6e-43	0.0695806	0.434	0.294	4.08e-39
Yy1	1.61e-43	0.0994414	0.634	0.469	4.09e-39
Gimap4	1.72e-43	0.0451315	0.126	0.065	4.37e-39
Tmed10	1.74e-43	-0.131557	0.891	0.855	4.42e-39
Gm38197	1.77e-43	0.0611587	0.322	0.209	4.5e-39
Mapk8	1.77e-43	0.0586106	0.253	0.157	4.5e-39
Efna2	1.85e-43	0.0381103	0.042	0.012	4.7e-39
Napsa	1.88e-43	0.0259026	0.027	0.006	4.78e-39
Cish	2.01e-43	0.053883	0.151	0.083	5.12e-39
Fkbp10	2.35e-43	0.0322664	0.055	0.02	5.99e-39
Klf6	2.41e-43	0.104374	0.958	0.89	6.12e-39
Cpeb2	2.53e-43	0.0463711	0.152	0.083	6.43e-39
Osgin1	2.55e-43	0.0694548	0.128	0.068	6.5e-39
Aff1	3.04e-43	0.0537791	0.291	0.183	7.74e-39
Atp5j2	3.16e-43	-0.118431	0.927	0.9	8.04e-39
Cdc14a	3.73e-43	0.0633815	0.32	0.207	9.5e-39
Rora	3.83e-43	0.0798988	0.524	0.368	9.76e-39
B230369F24Rik	3.85e-43	0.0526768	0.12	0.061	9.81e-39
Gm8463	4.04e-43	0.0559556	0.117	0.06	1.03e-38
Zyx	6.27e-43	0.0593143	0.241	0.148	1.6e-38
Lap3	6.8e-43	0.075269	0.378	0.254	1.73e-38
Ciart	7.27e-43	0.0631044	0.161	0.091	1.85e-38
Lamp2	7.32e-43	0.0994548	0.636	0.474	1.86e-38
Jade2	7.66e-43	0.042685	0.117	0.059	1.95e-38
Gm17103	7.89e-43	0.0299694	0.052	0.018	2.01e-38
Ranbp9	8.89e-43	0.0643794	0.321	0.208	2.26e-38
Apol8	1.03e-42	0.0221191	0.028	0.006	2.62e-38
CR974586.5	1.16e-42	0.0113774	0.012	0	2.94e-38
C1qc	1.32e-42	0.0218894	0.022	0.004	3.37e-38
Psors1c2	1.61e-42	0.0292418	0.033	0.009	4.1e-38
Itpr1	1.95e-42	0.0556127	0.229	0.14	4.98e-38
Cchcr1	2.02e-42	0.0475686	0.109	0.054	5.15e-38
Tspan13	2.31e-42	-0.113548	0.979	0.964	5.89e-38
Naca	2.96e-42	0.0830265	0.993	0.966	7.52e-38
Parp3	4.03e-42	0.0275152	0.042	0.013	1.03e-37
Ing1	4.09e-42	0.0822971	0.451	0.314	1.04e-37
Lgals3	4.56e-42	0.0288545	0.037	0.01	1.16e-37
Gm43794	5.82e-42	0.0482978	0.144	0.078	1.48e-37
Jak2	6e-42	0.0548583	0.293	0.187	1.53e-37
Psd	7.33e-42	0.0305155	0.043	0.013	1.86e-37
Smco4	7.55e-42	-0.161878	0.698	0.677	1.92e-37
Tnfrsf1b	8.42e-42	0.0353192	0.107	0.053	2.14e-37
Yrdc	8.93e-42	0.0678402	0.359	0.238	2.27e-37
Bri3	9.49e-42	-0.136874	0.829	0.794	2.42e-37
Gm43795	1.15e-41	0.0440348	0.102	0.05	2.93e-37
Ammecr1l	1.22e-41	0.0533399	0.249	0.155	3.12e-37
Map1b	1.23e-41	0.0630397	0.235	0.146	3.12e-37
Nckap5l	1.36e-41	0.0508264	0.167	0.094	3.45e-37
Tmem2	1.39e-41	0.0386753	0.114	0.057	3.53e-37
Arhgap31	1.73e-41	-0.140667	0.897	0.879	4.41e-37
Zbtb16	2.12e-41	0.0542254	0.119	0.062	5.41e-37
Egr2	2.21e-41	0.0503725	0.096	0.046	5.62e-37
Gm45205	2.25e-41	0.0324643	0.061	0.024	5.74e-37
Eif5	2.27e-41	0.0987479	0.818	0.668	5.76e-37
Pop5	2.34e-41	-0.148075	0.768	0.735	5.96e-37
Rasgef1a	3.15e-41	0.0302551	0.046	0.015	8.02e-37
Fzd8	4.22e-41	0.0469751	0.116	0.059	1.07e-36
Elob	4.23e-41	-0.118004	0.928	0.902	1.08e-36
Rpl21	4.42e-41	0.0686424	0.998	0.993	1.13e-36
Dnajb14	4.53e-41	0.100347	0.341	0.232	1.15e-36
Gm42572	5.19e-41	0.0360041	0.069	0.029	1.32e-36
Tbc1d23	5.35e-41	0.0661107	0.29	0.187	1.36e-36
Tgfb2	5.7e-41	-0.216924	0.539	0.564	1.45e-36
Fmr1	5.71e-41	0.0654507	0.283	0.181	1.45e-36
Nufip2	6.58e-41	0.0790635	0.501	0.355	1.67e-36
Map1lc3a	7.17e-41	-0.146244	0.799	0.765	1.83e-36
Sgk1	7.28e-41	0.111972	0.871	0.751	1.85e-36
Rasl11a	9.16e-41	0.0485379	0.069	0.029	2.33e-36
Pnpla2	1.04e-40	0.107004	0.653	0.495	2.66e-36
Baz2a	1.1e-40	0.0570964	0.339	0.223	2.79e-36
Rab13	1.18e-40	0.056364	0.343	0.225	2.99e-36
Gm43260	1.22e-40	0.049338	0.154	0.086	3.1e-36
BC028528	1.38e-40	-0.150782	0.877	0.862	3.52e-36
Shroom2	1.41e-40	0.0482945	0.178	0.103	3.58e-36
Dennd1b	1.48e-40	0.0466935	0.199	0.119	3.76e-36
Gatad2b	1.54e-40	0.105726	0.506	0.365	3.92e-36
Rps10-ps2	2.12e-40	0.0532858	0.218	0.133	5.4e-36
St6gal1	2.13e-40	0.0493954	0.176	0.102	5.43e-36
Bche	2.18e-40	-0.18375	0.194	0.262	5.54e-36
Slc4a7	2.3e-40	0.0468428	0.121	0.063	5.85e-36
Stab1	2.3e-40	0.0609567	0.314	0.204	5.86e-36
Neu1	2.37e-40	0.0551675	0.242	0.15	6.03e-36
Stk35	2.59e-40	0.0398132	0.102	0.051	6.59e-36
Meox1	2.78e-40	0.105465	0.17	0.101	7.08e-36
Nup98	2.82e-40	0.0584835	0.381	0.253	7.18e-36
Ppp1cc	4.21e-40	0.0766803	0.39	0.264	1.07e-35
Gm13436	4.24e-40	0.0407686	0.136	0.073	1.08e-35
Por	4.3e-40	0.0686659	0.432	0.295	1.09e-35
Kmt2d	4.61e-40	0.0546979	0.29	0.187	1.17e-35
Tcf7l1	4.67e-40	0.0402208	0.138	0.075	1.19e-35
Snhg5	5.12e-40	0.0461696	0.144	0.079	1.3e-35
Cotl1	5.45e-40	0.025064	0.031	0.008	1.39e-35
Cdc42ep4	5.53e-40	0.0842026	0.531	0.381	1.41e-35
Gnl1	8.34e-40	0.0425446	0.204	0.122	2.12e-35
Rps11-ps2	9.14e-40	0.0344989	0.069	0.029	2.33e-35
Irf2bp2	9.14e-40	0.0880113	0.564	0.411	2.33e-35
Nrp1	9.19e-40	-0.182473	0.703	0.688	2.34e-35
Sp140	1.01e-39	0.0447417	0.18	0.105	2.57e-35
Tusc2	1.05e-39	0.047512	0.225	0.138	2.68e-35
Rps23-ps1	1.24e-39	0.0427629	0.239	0.147	3.17e-35
Eif3f	1.25e-39	0.0936347	0.945	0.869	3.18e-35
Gm43792	1.3e-39	0.0367765	0.101	0.05	3.3e-35
Setd7	1.35e-39	0.0555706	0.211	0.129	3.43e-35
Polr2e	1.6e-39	-0.173561	0.533	0.538	4.07e-35
Acat3	1.73e-39	0.0142286	0.013	0.001	4.39e-35
Ccdc9	1.88e-39	0.0545292	0.239	0.149	4.78e-35
Hmgb1	2.48e-39	-0.123468	0.939	0.912	6.31e-35
Fam71a	2.85e-39	0.068742	0.329	0.222	7.24e-35
Magi1	2.92e-39	0.0358359	0.119	0.062	7.44e-35
Gm29290	3.26e-39	0.0314009	0.043	0.014	8.3e-35
N4bp3	3.31e-39	0.0985541	0.551	0.404	8.43e-35
Mgst1	3.75e-39	0.0470793	0.343	0.228	9.53e-35
Rgs2	3.9e-39	0.0602638	0.127	0.069	9.92e-35
Gabpb1	3.95e-39	0.0466354	0.236	0.147	1e-34
Rhoj	6.32e-39	0.0863088	0.528	0.381	1.61e-34
Ecm1	6.71e-39	0.0633101	0.559	0.405	1.71e-34
Gbp2	7.23e-39	0.116863	0.465	0.338	1.84e-34
Fam13a	8.41e-39	0.0676729	0.26	0.167	2.14e-34
Vil1	8.81e-39	0.0487655	0.132	0.072	2.24e-34
Rhbdf2	9.01e-39	0.0616699	0.268	0.172	2.29e-34
Wipi2	9.47e-39	0.0539766	0.275	0.176	2.41e-34
Rtl8b	1.05e-38	-0.194238	0.513	0.528	2.68e-34
Rpl7a	1.31e-38	0.0911526	0.971	0.922	3.32e-34
Trim28	1.33e-38	0.0472597	0.28	0.18	3.39e-34
Gm47111	1.49e-38	0.0376993	0.087	0.041	3.78e-34
Fyco1	1.57e-38	0.0780597	0.535	0.384	4e-34
Pygm	1.87e-38	0.032904	0.067	0.028	4.75e-34
Sidt2	2.1e-38	0.0418379	0.27	0.171	5.35e-34
Lrrfip1	2.37e-38	0.070323	0.5	0.351	6.03e-34
Rnaset2b	2.81e-38	-0.193896	0.415	0.441	7.15e-34
Itm2b	2.99e-38	-0.0732988	0.999	0.998	7.61e-34
Klhl2	3.61e-38	0.0584911	0.404	0.275	9.18e-34
Patl1	3.85e-38	0.0434709	0.173	0.101	9.79e-34
1110008P14Rik	3.94e-38	0.0556704	0.36	0.241	1e-33
Stom	4.1e-38	0.075224	0.473	0.333	1.04e-33
Serpinb1a	4.7e-38	0.0445351	0.095	0.047	1.2e-33
Pcp4l1	4.98e-38	-0.105278	0.974	0.971	1.27e-33
Sem1	5.42e-38	-0.105645	0.959	0.939	1.38e-33
Fmnl2	6.58e-38	0.0484625	0.23	0.144	1.68e-33
Pdzd2	6.77e-38	0.112464	0.37	0.261	1.72e-33
Atp5k	7.38e-38	-0.133042	0.831	0.794	1.88e-33
Etv3	8.74e-38	0.0463631	0.197	0.12	2.22e-33
Ep400	8.76e-38	0.0654936	0.397	0.273	2.23e-33
Nfkbie	8.78e-38	0.0324883	0.055	0.022	2.23e-33
Fau	9.56e-38	0.0652464	0.999	0.997	2.43e-33
Isyna1	9.99e-38	-0.170511	0.775	0.744	2.54e-33
Fndc3b	1.06e-37	0.0423766	0.192	0.115	2.7e-33
C1qa	1.13e-37	0.0231369	0.027	0.006	2.87e-33
H2afx	1.14e-37	0.051024	0.25	0.159	2.91e-33
Cystm1	1.15e-37	-0.189064	0.416	0.457	2.92e-33
Ndel1	1.16e-37	0.102096	0.647	0.494	2.95e-33
Foxc1	1.23e-37	0.0889511	0.711	0.554	3.14e-33
Carhsp1	1.26e-37	0.0488736	0.24	0.153	3.21e-33
Itsn1	1.34e-37	0.0460366	0.143	0.081	3.42e-33
Ppia	1.35e-37	-0.0756019	0.998	0.997	3.43e-33
C1s1	1.41e-37	0.0158389	0.018	0.003	3.59e-33
Tmem123	1.75e-37	0.088991	0.684	0.519	4.46e-33
Add3	1.92e-37	0.0875076	0.603	0.447	4.88e-33
Selenof	2.05e-37	-0.107161	0.959	0.929	5.21e-33
Hdgf	2.1e-37	0.0848428	0.65	0.488	5.34e-33
Fuom	2.41e-37	0.0274606	0.069	0.03	6.13e-33
Zswim6	2.47e-37	0.048385	0.166	0.097	6.3e-33
6820402A03Rik	2.79e-37	0.0421723	0.109	0.057	7.09e-33
Ccni	2.96e-37	0.0676848	0.472	0.331	7.54e-33
Cnn3	3.18e-37	0.0972182	0.632	0.476	8.08e-33
Hivep2	3.3e-37	0.0760977	0.421	0.296	8.4e-33
Zbtb7a	3.36e-37	0.0735725	0.568	0.414	8.56e-33
Sp3	3.69e-37	0.0734199	0.518	0.369	9.4e-33
Arl13b	3.7e-37	0.0519694	0.288	0.189	9.41e-33
Gm14586	3.94e-37	0.0279754	0.077	0.035	1e-32
Ahdc1	4.29e-37	0.0376142	0.155	0.089	1.09e-32
Gm45266	4.61e-37	0.0434068	0.097	0.049	1.17e-32
F830016B08Rik	4.72e-37	0.0191262	0.022	0.004	1.2e-32
Cox5b	4.83e-37	-0.127265	0.856	0.825	1.23e-32
Atp5e	4.83e-37	-0.106958	0.955	0.931	1.23e-32
Ctsh	5.92e-37	-0.144825	0.921	0.887	1.51e-32
Sema3g	6.26e-37	-0.176812	0.085	0.146	1.59e-32
Jak3	6.37e-37	0.039074	0.185	0.111	1.62e-32
Gm39041	8.24e-37	0.0377027	0.105	0.054	2.1e-32
Rpl36a	8.96e-37	0.0862385	0.976	0.938	2.28e-32
mt-Rnr1	1.03e-36	-0.201373	0.999	0.999	2.61e-32
Fem1b	1.08e-36	0.0418886	0.195	0.118	2.74e-32
Ptpn1	1.1e-36	0.0619857	0.371	0.253	2.79e-32
Errfi1	1.35e-36	0.0554954	0.221	0.138	3.44e-32
Cd34	1.43e-36	-0.105977	0.979	0.962	3.63e-32
Kdm7a	1.47e-36	0.0550391	0.329	0.22	3.75e-32
Chd2	1.6e-36	0.0541436	0.286	0.189	4.06e-32
Polg2	2.08e-36	0.0504802	0.18	0.108	5.28e-32
Pcdh7	2.1e-36	0.0164163	0.019	0.003	5.35e-32
Gm43305	2.35e-36	0.0274454	0.028	0.007	5.98e-32
Rap2c	2.62e-36	0.0368053	0.158	0.092	6.68e-32
S100a16	3.18e-36	-0.152837	0.734	0.713	8.08e-32
Sun2	3.72e-36	0.0465684	0.191	0.116	9.47e-32
Tnni1	3.79e-36	0.020862	0.023	0.005	9.64e-32
Tnfrsf11a	3.85e-36	0.0375606	0.142	0.081	9.8e-32
Gm43793	3.86e-36	0.0315901	0.091	0.045	9.83e-32
Ndufa7	3.89e-36	-0.114249	0.967	0.949	9.9e-32
Snhg8	4.96e-36	0.0955923	0.694	0.535	1.26e-31
Pak1	5.05e-36	0.0223416	0.036	0.011	1.29e-31
Prkx	5.07e-36	0.0513785	0.316	0.211	1.29e-31
Fbrsl1	6.41e-36	0.0445392	0.248	0.159	1.63e-31
Samd5	6.47e-36	0.017212	0.022	0.004	1.65e-31
Dnajc5	6.55e-36	0.0615519	0.414	0.287	1.67e-31
Tpm4	6.81e-36	0.110708	0.933	0.844	1.73e-31
Gm37660	7.29e-36	0.0370684	0.132	0.074	1.85e-31
Gngt2	7.81e-36	0.0352822	0.309	0.206	1.99e-31
Syncrip	8.14e-36	0.051747	0.351	0.237	2.07e-31
D430018E03Rik	8.15e-36	0.0427575	0.074	0.034	2.07e-31
Rnf122	8.15e-36	0.0353131	0.065	0.029	2.07e-31
Sox17	8.17e-36	-0.169102	0.786	0.771	2.08e-31
Uqcr11	8.67e-36	-0.117152	0.89	0.861	2.21e-31
Arhgap26	1.1e-35	0.0374324	0.225	0.141	2.81e-31
Fgfbp1	1.27e-35	0.0743285	0.055	0.022	3.24e-31
Lyst	1.28e-35	0.0417063	0.218	0.136	3.26e-31
Arsa	1.37e-35	0.0343618	0.151	0.087	3.49e-31
Rab43	1.52e-35	0.0293308	0.077	0.036	3.87e-31
Aff4	1.54e-35	0.0778667	0.503	0.362	3.92e-31
Pank3	1.56e-35	0.0479253	0.301	0.2	3.97e-31
Adgrl4	1.57e-35	0.104869	0.99	0.976	3.99e-31
Slc25a5	1.64e-35	0.102456	0.886	0.791	4.18e-31
Sox12	1.81e-35	0.0268408	0.048	0.018	4.6e-31
Ddhd1	1.88e-35	0.0422501	0.161	0.095	4.78e-31
Ipmk	1.95e-35	0.0582788	0.282	0.187	4.96e-31
Serp1	2.13e-35	0.0643142	0.415	0.288	5.43e-31
Slc5a3	2.16e-35	0.0466681	0.132	0.075	5.49e-31
Atn1	2.37e-35	0.0370556	0.248	0.158	6.02e-31
Agps	2.49e-35	0.0440442	0.2	0.123	6.34e-31
Ndufb7	2.74e-35	-0.13376	0.753	0.713	6.98e-31
Kif1b	2.94e-35	0.0747725	0.552	0.403	7.49e-31
Rps21	2.95e-35	0.0675211	1	0.997	7.52e-31
Uqcrh	2.97e-35	0.082642	0.961	0.91	7.56e-31
Katna1	3.03e-35	0.0445425	0.204	0.127	7.7e-31
Ttc39b	3.2e-35	0.0345448	0.154	0.089	8.15e-31
H2-Aa	3.63e-35	0.0237379	0.033	0.01	9.24e-31
Gpkow	3.63e-35	0.0433281	0.184	0.112	9.25e-31
Eif4h	3.66e-35	-0.136564	0.799	0.768	9.32e-31
Zbtb2	3.68e-35	0.0422284	0.16	0.094	9.37e-31
Mdm2	4.35e-35	0.0513398	0.329	0.22	1.11e-30
Rps26	4.88e-35	0.0793262	0.985	0.955	1.24e-30
Rbms1	5.13e-35	0.0923189	0.885	0.775	1.31e-30
Smpdl3a	5.25e-35	-0.151575	0.719	0.691	1.34e-30
Esyt1	6.22e-35	0.0693886	0.45	0.322	1.58e-30
Il11ra1	6.32e-35	0.0504029	0.294	0.194	1.61e-30
Airn	6.35e-35	0.0239937	0.038	0.012	1.62e-30
Hipk3	6.51e-35	0.0642233	0.481	0.342	1.66e-30
Pcdhgc5	6.53e-35	0.0364494	0.072	0.033	1.66e-30
Herpud1	6.65e-35	0.0951514	0.667	0.515	1.69e-30
Usp7	7.26e-35	0.0595554	0.383	0.265	1.85e-30
Tbc1d4	7.3e-35	0.111345	0.572	0.44	1.86e-30
Galnt1	7.63e-35	0.0489714	0.334	0.224	1.94e-30
Enpp4	7.66e-35	0.0418362	0.35	0.236	1.95e-30
Lcp2	8.07e-35	0.0189931	0.015	0.002	2.05e-30
Fbf1	8.26e-35	0.042576	0.115	0.063	2.1e-30
Ddx6	9.77e-35	0.0840958	0.683	0.523	2.49e-30
Cd300lg	1.04e-34	-0.101741	0.024	0.068	2.65e-30
Cbfb	1.24e-34	0.0466575	0.256	0.166	3.15e-30
Atp5j	1.34e-34	-0.0947455	0.981	0.959	3.41e-30
Map2k3	1.36e-34	0.0564539	0.393	0.271	3.45e-30
B3gnt3	1.53e-34	0.0358479	0.139	0.079	3.9e-30
Samd4b	1.73e-34	0.0471731	0.287	0.189	4.4e-30
Gnai3	1.86e-34	0.0616828	0.456	0.319	4.74e-30
Sdcbp	1.93e-34	0.0983699	0.866	0.739	4.92e-30
Mctp1	1.99e-34	0.0171362	0.022	0.005	5.06e-30
Rassf3	2.5e-34	0.0729457	0.59	0.437	6.37e-30
Tead1	2.61e-34	0.036603	0.296	0.195	6.64e-30
Impdh2	2.66e-34	0.0561602	0.372	0.255	6.77e-30
Ndufb9	2.79e-34	-0.127544	0.766	0.726	7.09e-30
Exoc6	2.86e-34	0.0477991	0.321	0.216	7.28e-30
Vegfb	3e-34	0.0332072	0.128	0.072	7.63e-30
Elk4	3.51e-34	0.0548062	0.45	0.315	8.93e-30
Cebpa	3.59e-34	0.0254869	0.04	0.014	9.14e-30
Zfp446	4e-34	0.0420074	0.106	0.056	1.02e-29
Cox6c	4.07e-34	-0.100721	0.963	0.943	1.04e-29
Dedd2	4.3e-34	0.0401347	0.165	0.098	1.09e-29
Mvp	4.31e-34	0.050082	0.33	0.222	1.1e-29
Lamc1	4.43e-34	0.0604144	0.327	0.223	1.13e-29
Nfib	5e-34	0.0958521	0.938	0.861	1.27e-29
Rpl10a	5.34e-34	0.0883238	0.967	0.919	1.36e-29
Slc22a8	5.57e-34	-0.157067	0.886	0.852	1.42e-29
Alox12	5.76e-34	-0.0846898	0.018	0.058	1.47e-29
Sgcb	7.61e-34	0.0281805	0.088	0.044	1.94e-29
Emp2	7.65e-34	-0.212542	0.423	0.459	1.95e-29
Igbp1	8.18e-34	0.0565337	0.432	0.299	2.08e-29
Usp36	8.29e-34	0.0418862	0.181	0.111	2.11e-29
Zmym5	8.55e-34	0.0513065	0.442	0.31	2.18e-29
Paf1	9.01e-34	0.045764	0.257	0.168	2.29e-29
Golph3	9.12e-34	0.0474563	0.316	0.212	2.32e-29
Flot2	9.68e-34	0.0270614	0.076	0.036	2.46e-29
Alcam	1.07e-33	0.0340604	0.132	0.075	2.73e-29
Nrbp2	1.09e-33	0.0333782	0.119	0.065	2.77e-29
Tbxa2r	1.13e-33	-0.129308	0.052	0.103	2.87e-29
Rras	1.33e-33	-0.131271	0.859	0.822	3.38e-29
Ints13	1.35e-33	0.0423633	0.169	0.102	3.44e-29
Gpi1	1.65e-33	0.092794	0.851	0.73	4.21e-29
Lbh	1.73e-33	0.0322354	0.052	0.021	4.4e-29
B230217C12Rik	1.73e-33	0.0260818	0.046	0.017	4.41e-29
Pogk	1.88e-33	0.0378654	0.109	0.059	4.78e-29
Usp38	1.94e-33	0.0337847	0.106	0.057	4.94e-29
Fzd4	2.33e-33	0.0873936	0.615	0.468	5.92e-29
Bcl2l11	2.45e-33	0.0352712	0.145	0.084	6.23e-29
Creb3l2	2.46e-33	0.0430156	0.296	0.197	6.27e-29
Dnmt3a	2.56e-33	0.0328601	0.176	0.106	6.5e-29
Homer1	2.98e-33	0.0367716	0.1	0.052	7.58e-29
Unc5b	3.08e-33	-0.171804	0.129	0.19	7.84e-29
Psma7	3.13e-33	-0.121064	0.865	0.818	7.96e-29
Mark2	3.23e-33	0.0544591	0.354	0.243	8.21e-29
Pon2	3.23e-33	-0.120219	0.819	0.791	8.21e-29
BC005537	3.23e-33	0.0590703	0.436	0.309	8.23e-29
Gm44220	3.27e-33	0.0352121	0.13	0.074	8.33e-29
Elmsan1	3.75e-33	0.0374611	0.14	0.081	9.56e-29
Slbp	4.03e-33	0.0535332	0.304	0.204	1.02e-28
Fam160b1	4.04e-33	0.0468991	0.306	0.206	1.03e-28
Cysltr1	4.07e-33	0.0275495	0.029	0.008	1.04e-28
Gm37531	4.57e-33	0.051596	0.219	0.141	1.16e-28
Eif1	4.68e-33	0.059597	1	0.999	1.19e-28
Srcap	4.69e-33	0.040655	0.141	0.082	1.19e-28
Pdgfc	4.97e-33	0.00931687	0.012	0.001	1.27e-28
Gm37125	5.04e-33	0.0394964	0.12	0.067	1.28e-28
Ndufa5	5.84e-33	-0.1361	0.67	0.64	1.49e-28
Tspo	5.85e-33	0.079438	0.91	0.817	1.49e-28
Hic2	5.98e-33	0.031585	0.077	0.037	1.52e-28
Capn2	6.27e-33	-0.156666	0.639	0.621	1.6e-28
Amfr	6.43e-33	0.0537426	0.419	0.292	1.64e-28
Coa3	7.24e-33	-0.140603	0.634	0.606	1.84e-28
Prkch	7.29e-33	0.0734068	0.572	0.427	1.85e-28
Rnf103	7.34e-33	0.0545089	0.312	0.211	1.87e-28
Hid1	7.35e-33	0.0310158	0.073	0.035	1.87e-28
Dtx3	8.5e-33	0.0319707	0.203	0.127	2.16e-28
Pgs1	9.23e-33	0.0385509	0.255	0.166	2.35e-28
Erbin	1.05e-32	0.0407364	0.319	0.215	2.66e-28
Rbm38	1.12e-32	0.0305968	0.09	0.046	2.84e-28
Rps8	1.16e-32	0.0569607	0.999	0.998	2.96e-28
Ero1l	1.17e-32	0.0406609	0.246	0.16	2.99e-28
Stard5	1.21e-32	0.0297427	0.092	0.047	3.07e-28
Fut2	1.22e-32	0.029276	0.045	0.017	3.11e-28
Daam1	1.24e-32	0.0472263	0.208	0.132	3.14e-28
Nedd8	1.31e-32	-0.112894	0.875	0.829	3.32e-28
Slc25a30	1.44e-32	0.0411853	0.186	0.116	3.66e-28
Gm19327	1.56e-32	0.0241607	0.037	0.013	3.98e-28
Krtap28-13	1.59e-32	-0.229539	0.054	0.105	4.04e-28
Unc13b	1.59e-32	0.03909	0.314	0.211	4.05e-28
Rnf38	1.65e-32	0.0306058	0.224	0.143	4.2e-28
Cnot6l	1.68e-32	0.0899622	0.703	0.555	4.27e-28
Pvr	1.71e-32	0.0477989	0.256	0.169	4.35e-28
Bsdc1	1.74e-32	0.041464	0.335	0.226	4.42e-28
Sh3bp4	1.75e-32	0.0640235	0.487	0.353	4.44e-28
Shb	1.78e-32	0.0372045	0.238	0.154	4.52e-28
Gm6274	1.79e-32	0.028643	0.078	0.038	4.55e-28
Gm38257	1.83e-32	0.0308948	0.066	0.03	4.67e-28
Tubb5	2e-32	0.0898725	0.925	0.837	5.09e-28
Traf3	2.08e-32	0.0314225	0.093	0.048	5.31e-28
Atp8b2	2.14e-32	0.0299343	0.118	0.066	5.45e-28
Jup	3.09e-32	-0.173191	0.503	0.516	7.85e-28
Zfp521	3.17e-32	0.0275175	0.088	0.045	8.07e-28
Nnat	3.25e-32	0.0338984	0.016	0.002	8.28e-28
Setd1a	3.54e-32	0.0325229	0.143	0.084	9e-28
Npm1	3.57e-32	0.0899106	0.907	0.812	9.09e-28
Map4k5	3.58e-32	0.0368689	0.221	0.142	9.12e-28
Rps6kb1	3.72e-32	0.0551259	0.449	0.316	9.47e-28
Per3	3.81e-32	0.0335823	0.167	0.102	9.7e-28
Park7	3.99e-32	-0.121058	0.794	0.749	1.02e-27
Larp1b	4.08e-32	0.0420262	0.289	0.192	1.04e-27
Gm38036	4.08e-32	0.0357303	0.105	0.057	1.04e-27
Spred3	4.27e-32	0.0261689	0.068	0.031	1.09e-27
Picalm	5.65e-32	0.0870743	0.734	0.576	1.44e-27
Pmepa1	5.72e-32	-0.178098	0.561	0.565	1.46e-27
Glg1	5.72e-32	0.0414074	0.398	0.276	1.46e-27
Gm43063	6.06e-32	0.0184508	0.021	0.005	1.54e-27
Luc7l2	6.3e-32	0.0772407	0.825	0.69	1.6e-27
2900035J10Rik	6.46e-32	0.0404931	0.11	0.061	1.64e-27
Coro2a	6.75e-32	0.0339275	0.06	0.026	1.72e-27
E030022I16Rik	6.87e-32	0.0255336	0.063	0.029	1.75e-27
Prkab2	7.79e-32	0.0267904	0.065	0.03	1.98e-27
Adam10	7.82e-32	0.0804556	0.729	0.576	1.99e-27
Bcl2	7.88e-32	0.0450226	0.183	0.114	2.01e-27
Gm26545	8.22e-32	0.0303875	0.096	0.05	2.09e-27
Eif4ebp1	8.35e-32	0.0452857	0.238	0.155	2.12e-27
Glul	8.48e-32	-0.232439	0.885	0.847	2.16e-27
Jak1	8.66e-32	0.0550765	0.469	0.335	2.2e-27
Serpine1	8.73e-32	0.047906	0.032	0.01	2.22e-27
Mapk11	8.81e-32	0.0279121	0.077	0.038	2.24e-27
Sertad3	9.96e-32	0.0446964	0.191	0.12	2.54e-27
Ggnbp2	1.01e-31	0.0607335	0.508	0.367	2.57e-27
Kif1c	1.06e-31	0.0483812	0.349	0.241	2.69e-27
Ccl4	1.11e-31	0.016588	0.024	0.006	2.82e-27
Arih2	1.33e-31	0.0378827	0.17	0.104	3.37e-27
Pbx2	1.38e-31	0.0360402	0.242	0.157	3.51e-27
Gbp5	1.46e-31	0.0830542	0.37	0.264	3.71e-27
Zfp467	1.47e-31	0.0293841	0.103	0.055	3.75e-27
Mir703	1.66e-31	0.0312974	0.157	0.095	4.24e-27
Ipo7	1.85e-31	0.0319002	0.223	0.143	4.71e-27
Ifngr2	2e-31	0.0372861	0.186	0.116	5.09e-27
Actr3	2.02e-31	0.0940046	0.686	0.537	5.13e-27
Slc11a2	2.35e-31	0.0316636	0.132	0.076	5.98e-27
Smap1	2.49e-31	-0.147348	0.648	0.622	6.33e-27
Grk5	2.51e-31	0.0340131	0.103	0.056	6.4e-27
Pald1	3.09e-31	0.0291958	0.151	0.09	7.86e-27
Phactr1	3.47e-31	0.0561106	0.405	0.287	8.82e-27
Kdm2a	3.73e-31	0.0568875	0.434	0.31	9.49e-27
C4b	3.78e-31	0.0213492	0.022	0.005	9.63e-27
Atxn7l3b	3.99e-31	-0.147367	0.666	0.654	1.01e-26
Abhd17c	4.09e-31	0.0352964	0.147	0.087	1.04e-26
Map3k14	4.19e-31	0.0229892	0.041	0.015	1.07e-26
Mfn2	4.69e-31	0.0312921	0.197	0.124	1.19e-26
Nab2	4.69e-31	0.0338615	0.142	0.084	1.19e-26
Zfp622	5.94e-31	0.054197	0.293	0.199	1.51e-26
Kmt5a	6.34e-31	0.0359227	0.267	0.177	1.61e-26
Irak2	6.99e-31	0.0469902	0.259	0.173	1.78e-26
Phf13	7.32e-31	0.0290922	0.09	0.047	1.86e-26
Slc7a7	7.37e-31	0.0222645	0.08	0.04	1.88e-26
Ski	7.58e-31	0.071995	0.542	0.401	1.93e-26
Mthfr	7.71e-31	0.0282157	0.092	0.048	1.96e-26
Tab2	7.87e-31	0.0501908	0.413	0.291	2e-26
Cobll1	8.62e-31	-0.163102	0.591	0.584	2.19e-26
1700041G16Rik	8.82e-31	0.0400795	0.073	0.036	2.24e-26
Nktr	9.27e-31	0.0782142	0.612	0.468	2.36e-26
Rsf1	9.31e-31	0.0451928	0.422	0.298	2.37e-26
Med13	9.71e-31	0.0395288	0.299	0.201	2.47e-26
Slc3a2	1.04e-30	0.078159	0.993	0.967	2.63e-26
Psen2	1.11e-30	0.0331052	0.228	0.147	2.83e-26
Aes	1.13e-30	-0.11266	0.915	0.872	2.87e-26
Cd151	1.15e-30	-0.137054	0.782	0.737	2.93e-26
Tmtc4	1.16e-30	0.0309421	0.134	0.078	2.95e-26
Hsp90ab1	1.17e-30	0.0616515	1	0.997	2.98e-26
Nacc2	1.18e-30	0.0286598	0.181	0.112	3e-26
Ppp2r2a	1.27e-30	0.0538879	0.528	0.382	3.24e-26
Tspan4	1.29e-30	0.0565893	0.469	0.337	3.27e-26
Brpf1	1.3e-30	0.0338699	0.159	0.097	3.32e-26
Hnrnpul2	1.32e-30	0.046019	0.385	0.269	3.37e-26
Myd88	1.38e-30	0.0353539	0.165	0.101	3.51e-26
Gm38066	1.4e-30	0.0301745	0.105	0.057	3.57e-26
Tinagl1	1.42e-30	-0.151214	0.863	0.82	3.63e-26
Mapk1ip1l	1.55e-30	0.0347629	0.273	0.181	3.95e-26
Crispld1	1.66e-30	-0.151563	0.128	0.187	4.22e-26
Smox	1.72e-30	0.0641905	0.623	0.464	4.37e-26
Mia3	1.83e-30	0.0374541	0.38	0.264	4.66e-26
Acox3	1.86e-30	0.0307589	0.182	0.114	4.73e-26
Gm26518	2.04e-30	0.0443649	0.242	0.16	5.18e-26
Zfp598	2.08e-30	0.0334525	0.214	0.137	5.28e-26
Pja1	2.16e-30	0.0558429	0.275	0.187	5.5e-26
Cdc37l1	2.54e-30	0.129248	0.644	0.517	6.47e-26
Clk1	2.66e-30	0.0849533	0.929	0.838	6.77e-26
Cerk	2.86e-30	0.0289495	0.107	0.059	7.29e-26
Chst1	2.88e-30	0.0191343	0.019	0.004	7.33e-26
Snapc1	2.88e-30	0.0461144	0.335	0.23	7.34e-26
Pou3f1	2.97e-30	0.0263042	0.049	0.02	7.57e-26
Bcl2l2	3.07e-30	0.0289787	0.113	0.063	7.81e-26
Rapgef6	3.47e-30	0.062446	0.518	0.378	8.82e-26
Dusp10	3.69e-30	0.0285753	0.065	0.031	9.39e-26
Gm12940	3.74e-30	0.0413356	0.202	0.131	9.53e-26
Tbc1d22a	3.81e-30	0.0311232	0.153	0.093	9.69e-26
Sgpp2	3.91e-30	-0.183607	0.288	0.331	9.96e-26
Dync1i2	4.13e-30	-0.160709	0.666	0.647	1.05e-25
Socs7	4.28e-30	0.0330048	0.127	0.073	1.09e-25
Rhoa	4.69e-30	-0.0905018	0.988	0.979	1.19e-25
Gch1	4.73e-30	0.104044	0.659	0.525	1.2e-25
Maml2	5.12e-30	0.0331339	0.211	0.136	1.3e-25
Appbp2	5.2e-30	0.0408899	0.302	0.205	1.32e-25
Pgm1	5.51e-30	0.0390923	0.306	0.207	1.4e-25
Tcf12	5.53e-30	0.0659246	0.594	0.443	1.41e-25
Furin	5.54e-30	0.0504831	0.436	0.308	1.41e-25
Mamstr	5.59e-30	0.0247372	0.112	0.063	1.42e-25
Gm45220	5.85e-30	0.0333724	0.131	0.077	1.49e-25
Gm8801	5.97e-30	0.0308533	0.049	0.02	1.52e-25
Tceal9	6.05e-30	0.116289	0.75	0.621	1.54e-25
Ctla2b	6.18e-30	0.0363614	0.17	0.106	1.57e-25
Dbi	6.22e-30	-0.119576	0.813	0.774	1.58e-25
Eny2	6.28e-30	0.0846696	0.588	0.44	1.6e-25
Rela	6.58e-30	0.0587323	0.434	0.31	1.67e-25
Gm42611	6.7e-30	0.0289128	0.074	0.037	1.71e-25
Rab3d	6.79e-30	0.0346199	0.18	0.113	1.73e-25
Psmb6	7.47e-30	-0.109093	0.801	0.754	1.9e-25
Jarid2	7.6e-30	0.0376269	0.324	0.22	1.93e-25
Fendrr	7.95e-30	0.0300598	0.201	0.128	2.02e-25
Gm40309	8.41e-30	0.0335448	0.114	0.065	2.14e-25
Tcp11l2	8.98e-30	0.0341063	0.299	0.202	2.29e-25
Cited2	8.99e-30	0.07106	0.401	0.291	2.29e-25
Nfkbib	1.07e-29	0.0304457	0.23	0.149	2.72e-25
Hdac3	1.1e-29	0.0364657	0.239	0.157	2.8e-25
Setd3	1.13e-29	0.0566623	0.49	0.351	2.89e-25
Ccp110	1.18e-29	0.0290604	0.169	0.105	3e-25
Gm42659	1.18e-29	0.0300297	0.085	0.044	3e-25
Msrb2	1.21e-29	-0.175704	0.324	0.36	3.08e-25
Cnbp	1.35e-29	-0.109621	0.929	0.891	3.43e-25
Rpl38	1.41e-29	0.0562589	0.999	0.998	3.59e-25
Gm37607	1.5e-29	0.037049	0.057	0.025	3.82e-25
Gbp4	1.8e-29	0.0636323	0.416	0.303	4.57e-25
Clp1	1.8e-29	0.0367123	0.121	0.07	4.58e-25
Rps16-ps2	1.82e-29	0.0238454	0.071	0.035	4.63e-25
Tapbp	1.84e-29	0.0722482	0.696	0.546	4.67e-25
Anp32e	2e-29	0.0429985	0.364	0.254	5.08e-25
Grina	2.06e-29	0.0410913	0.404	0.281	5.23e-25
Lbp	2.1e-29	0.0209933	0.029	0.009	5.35e-25
H13	2.15e-29	0.0460575	0.414	0.292	5.47e-25
Ankrd28	2.31e-29	0.03196	0.142	0.085	5.89e-25
Angptl4	2.43e-29	0.0916631	0.178	0.115	6.18e-25
Gas2l1	2.72e-29	0.0368557	0.263	0.176	6.91e-25
Gm9843	2.72e-29	0.0353027	0.253	0.168	6.91e-25
Cyp1b1	3.08e-29	0.0140977	0.013	0.002	7.84e-25
Ccdc88a	3.16e-29	0.0461195	0.4	0.286	8.05e-25
Casp3	3.61e-29	0.0282356	0.069	0.033	9.19e-25
Fgd6	3.62e-29	0.0235848	0.206	0.132	9.22e-25
Steap3	3.83e-29	0.0312103	0.136	0.081	9.75e-25
Pcna	4.13e-29	0.0470579	0.333	0.232	1.05e-24
Lpp	4.63e-29	0.0392831	0.255	0.171	1.18e-24
Cstf3	4.9e-29	0.0358272	0.18	0.114	1.25e-24
Rps13	5.02e-29	0.0610189	0.994	0.984	1.28e-24
Matn4	5.11e-29	0.0118428	0.008	0	1.3e-24
Tufm	5.35e-29	0.0321767	0.176	0.111	1.36e-24
Chd7	5.54e-29	0.0324799	0.21	0.136	1.41e-24
Rbbp8	5.62e-29	0.0298761	0.116	0.067	1.43e-24
Atp1b1	5.8e-29	0.0283921	0.035	0.012	1.48e-24
Gm45354	6.13e-29	0.0111141	0.015	0.003	1.56e-24
Ehbp1l1	6.15e-29	0.0303636	0.226	0.148	1.56e-24
Gbp3	6.52e-29	0.0804814	0.546	0.415	1.66e-24
Tle1	6.8e-29	0.0698257	0.48	0.355	1.73e-24
Gdpd5	7.23e-29	0.0298051	0.187	0.119	1.84e-24
Rab21	7.23e-29	0.072498	0.637	0.482	1.84e-24
Ppard	7.66e-29	0.0359972	0.353	0.245	1.95e-24
Stk40	8.26e-29	0.0377662	0.233	0.155	2.1e-24
Gnb2	8.67e-29	-0.105255	0.922	0.888	2.21e-24
Ppan	8.9e-29	0.0326427	0.144	0.087	2.27e-24
Rassf8	9.04e-29	0.0271902	0.225	0.147	2.3e-24
Map3k3	9.51e-29	0.0341294	0.288	0.196	2.42e-24
Nmt1	9.64e-29	-0.166013	0.511	0.511	2.45e-24
Spns2	1.01e-28	0.0594008	0.431	0.314	2.58e-24
Rbbp6	1.02e-28	0.0802453	0.614	0.473	2.58e-24
Arid1a	1.02e-28	0.0516487	0.467	0.338	2.6e-24
Ceacam1	1.05e-28	-0.179744	0.44	0.456	2.66e-24
Chrnb1	1.06e-28	0.032073	0.145	0.088	2.71e-24
Pip5k1a	1.08e-28	0.0328117	0.294	0.199	2.74e-24
Colgalt1	1.09e-28	0.0487011	0.452	0.325	2.78e-24
Gm37121	1.17e-28	0.0177886	0.026	0.008	2.97e-24
Adss	1.36e-28	0.0522707	0.423	0.303	3.47e-24
Ggact	1.37e-28	0.0240915	0.286	0.192	3.48e-24
Cald1	1.48e-28	-0.17967	0.214	0.271	3.77e-24
Chac1	1.52e-28	0.0239481	0.043	0.017	3.87e-24
E330034L11Rik	1.53e-28	0.0294568	0.116	0.067	3.9e-24
Pde4c	1.63e-28	0.0184356	0.024	0.006	4.15e-24
C1rl	1.8e-28	0.00717496	0.008	0	4.59e-24
Fdps	1.86e-28	-0.174084	0.271	0.312	4.73e-24
Klc4	2.03e-28	0.028719	0.119	0.069	5.16e-24
Eno1	2.06e-28	-0.162496	0.657	0.628	5.24e-24
Plec	2.1e-28	0.0579012	0.552	0.413	5.33e-24
Ccdc149	2.1e-28	0.020112	0.035	0.012	5.36e-24
H2-Q10	2.19e-28	0.0235011	0.044	0.018	5.57e-24
Gadd45g	2.2e-28	0.127422	0.665	0.556	5.6e-24
Wdr89	2.24e-28	0.0314962	0.27	0.181	5.7e-24
Srp14	2.26e-28	-0.113418	0.855	0.809	5.74e-24
Pfkp	2.29e-28	0.0355347	0.152	0.093	5.84e-24
Vasn	2.37e-28	0.0150995	0.02	0.005	6.03e-24
Atp10a	2.43e-28	0.0960292	0.736	0.606	6.19e-24
Unc45b	2.46e-28	0.0615696	0.561	0.419	6.25e-24
Morf4l2	2.57e-28	0.0683891	0.549	0.407	6.54e-24
Pcbp1	2.63e-28	0.0941758	0.815	0.682	6.69e-24
Mapkbp1	2.66e-28	0.0265638	0.085	0.045	6.76e-24
EGFP	2.67e-28	-0.400576	0.41	0.468	6.8e-24
Gm15283	2.76e-28	0.0287688	0.056	0.025	7.02e-24
Fbxw7	3.11e-28	0.0312786	0.284	0.193	7.91e-24
Dlgap4	3.19e-28	0.0441916	0.345	0.241	8.12e-24
Lpin1	3.58e-28	0.0290362	0.105	0.059	9.11e-24
Ccnk	3.68e-28	0.0284259	0.189	0.121	9.36e-24
Sirt1	3.84e-28	0.0357896	0.243	0.162	9.77e-24
Dnajc10	4.26e-28	0.0553424	0.508	0.375	1.08e-23
Tbc1d2b	4.39e-28	0.0275534	0.084	0.044	1.12e-23
Aldoa	4.55e-28	0.0970088	0.904	0.816	1.16e-23
Nrgn	4.56e-28	0.0238656	0.039	0.015	1.16e-23
Spaca6	5.23e-28	0.0284873	0.176	0.112	1.33e-23
Chil5	5.81e-28	0.0229785	0.029	0.009	1.48e-23
Hbp1	6.13e-28	0.0427812	0.427	0.304	1.56e-23
Cd3eap	6.42e-28	0.0311228	0.15	0.092	1.63e-23
Car5a	6.55e-28	-0.205068	0.3	0.35	1.67e-23
Tra2b	6.55e-28	0.0799863	0.828	0.704	1.67e-23
Iws1	6.87e-28	0.027388	0.272	0.184	1.75e-23
Gm42929	7.28e-28	0.0226951	0.061	0.029	1.85e-23
Cks2	7.43e-28	0.0300273	0.06	0.028	1.89e-23
Stox2	7.68e-28	0.0304454	0.269	0.183	1.95e-23
Mcc	8.1e-28	-0.175649	0.422	0.44	2.06e-23
Slc26a2	8.77e-28	0.0308908	0.096	0.053	2.23e-23
Gm16310	8.92e-28	0.0226276	0.04	0.015	2.27e-23
Txndc11	9.23e-28	0.0328364	0.153	0.095	2.35e-23
Ube2h	9.35e-28	0.0409694	0.431	0.306	2.38e-23
1190002N15Rik	1.05e-27	0.0282936	0.068	0.033	2.68e-23
Mif	1.08e-27	0.0644369	0.59	0.443	2.75e-23
Snrpg	1.13e-27	-0.124851	0.721	0.685	2.88e-23
Ppp1r14b	1.14e-27	0.0397332	0.414	0.291	2.91e-23
Acsl6	1.24e-27	0.0275559	0.057	0.026	3.15e-23
Cdk12	1.39e-27	0.0430515	0.421	0.299	3.54e-23
Ociad2	1.43e-27	0.0091321	0.012	0.002	3.63e-23
Baz1a	1.44e-27	0.0240778	0.176	0.111	3.66e-23
Npepps	1.49e-27	0.0333898	0.277	0.189	3.8e-23
Serhl	1.53e-27	0.0219783	0.216	0.14	3.9e-23
Sppl3	1.68e-27	0.0324782	0.244	0.164	4.28e-23
Rnasel	1.72e-27	0.0362725	0.034	0.012	4.37e-23
Mpp1	1.76e-27	0.0364754	0.261	0.177	4.49e-23
Vegfd	1.77e-27	0.0293166	0.108	0.062	4.5e-23
Arf3	1.78e-27	0.030358	0.268	0.18	4.53e-23
Zbtb21	1.8e-27	0.0303025	0.135	0.081	4.57e-23
Gnaq	1.87e-27	0.0653426	0.599	0.455	4.75e-23
Otud7b	1.9e-27	0.0278607	0.293	0.2	4.84e-23
Gm4332	1.93e-27	0.0295025	0.136	0.082	4.9e-23
Mapk3	2.03e-27	-0.139026	0.74	0.704	5.17e-23
Grhpr	2.19e-27	0.0257306	0.186	0.119	5.57e-23
Gcc1	2.21e-27	0.0275766	0.141	0.086	5.63e-23
Fcer1g	2.28e-27	0.0180647	0.027	0.008	5.81e-23
Triqk	2.29e-27	0.0228295	0.064	0.031	5.82e-23
Car14	2.3e-27	0.0252712	0.129	0.077	5.86e-23
Igip	2.3e-27	0.0234021	0.124	0.074	5.86e-23
Usp3	2.53e-27	0.0340135	0.269	0.183	6.43e-23
Malt1	2.85e-27	0.0325995	0.159	0.099	7.26e-23
Ptpn18	2.95e-27	0.0236114	0.109	0.062	7.51e-23
Nmrk1	3.17e-27	0.0210246	0.141	0.085	8.06e-23
Smyd2	3.22e-27	0.0310142	0.22	0.145	8.2e-23
Shc1	3.23e-27	0.0340055	0.238	0.16	8.23e-23
Mpp5	3.32e-27	0.0297255	0.195	0.127	8.45e-23
Ino80c	3.4e-27	0.0295997	0.171	0.108	8.64e-23
Tmem256	3.4e-27	-0.139841	0.561	0.552	8.66e-23
Pard3	3.59e-27	0.0380074	0.364	0.257	9.13e-23
Esam	3.64e-27	-0.0813484	0.994	0.99	9.27e-23
Ppp4c	3.68e-27	0.036014	0.369	0.259	9.38e-23
Mpzl1	3.8e-27	-0.113768	0.88	0.841	9.67e-23
Gm13611	4.38e-27	0.0292543	0.153	0.095	1.12e-22
Serpine2	4.53e-27	-0.188067	0.214	0.271	1.15e-22
Tnrc18	4.8e-27	0.0345382	0.355	0.249	1.22e-22
N4bp1	5.26e-27	0.0576754	0.443	0.324	1.34e-22
Fbrs	5.37e-27	0.0308145	0.239	0.16	1.37e-22
Ahcyl2	5.5e-27	0.0341809	0.233	0.156	1.4e-22
Hbegf	5.74e-27	0.128236	0.52	0.411	1.46e-22
Xist	5.9e-27	-0.180142	0.299	0.39	1.5e-22
Tor1aip1	5.97e-27	0.0524514	0.542	0.405	1.52e-22
Gm2225	6.08e-27	0.0220655	0.042	0.017	1.55e-22
Rfk	6.1e-27	0.0445803	0.374	0.267	1.55e-22
Fabp5	6.44e-27	0.0184053	0.022	0.006	1.64e-22
Hdac9	6.46e-27	0.0308769	0.081	0.043	1.64e-22
Dcaf5	6.83e-27	0.0272649	0.171	0.109	1.74e-22
Ppm1j	7.2e-27	0.0207071	0.025	0.007	1.83e-22
Amd2	7.65e-27	-0.0957335	0.022	0.057	1.95e-22
Zcchc14	8.19e-27	0.0229539	0.227	0.151	2.08e-22
Tal1	8.24e-27	0.0315646	0.211	0.139	2.1e-22
Frmd4b	8.48e-27	-0.157084	0.601	0.593	2.16e-22
Lmntd1	8.92e-27	-0.119631	0.075	0.123	2.27e-22
Gm26615	9.33e-27	0.0213195	0.032	0.011	2.37e-22
Fam98b	9.89e-27	0.0336547	0.186	0.121	2.52e-22
Fbxl17	1.01e-26	0.023013	0.203	0.132	2.57e-22
Cpne8	1.05e-26	0.0598349	0.486	0.36	2.68e-22
Clstn1	1.05e-26	-0.154346	0.5	0.501	2.68e-22
Atad2	1.06e-26	0.0354263	0.158	0.1	2.69e-22
Foxo3	1.1e-26	0.0247573	0.187	0.121	2.8e-22
Nasp	1.13e-26	0.0461719	0.4	0.288	2.87e-22
Cd302	1.16e-26	0.0204853	0.116	0.068	2.95e-22
Hivep1	1.23e-26	0.0310152	0.329	0.23	3.12e-22
Cd274	1.35e-26	0.0443412	0.157	0.099	3.45e-22
Rpl34	1.38e-26	0.0556689	0.998	0.992	3.5e-22
Taok1	1.4e-26	0.0476464	0.503	0.371	3.56e-22
Mtus1	1.42e-26	0.0740184	0.81	0.687	3.62e-22
Snn	1.45e-26	0.0306497	0.227	0.152	3.7e-22
Gm17572	1.46e-26	0.0298106	0.059	0.028	3.72e-22
H2-M3	1.62e-26	0.0334252	0.336	0.233	4.13e-22
Rab6a	1.76e-26	0.0594878	0.569	0.428	4.49e-22
Tyrobp	1.8e-26	0.0161026	0.028	0.009	4.58e-22
Trf	1.8e-26	0.019051	0.047	0.021	4.58e-22
Rnf31	1.8e-26	0.0285175	0.179	0.115	4.59e-22
Pglyrp1	1.82e-26	0.0943079	0.994	0.978	4.63e-22
Ccdc138	2.01e-26	0.0261318	0.089	0.049	5.11e-22
Camta2	2.07e-26	0.0279862	0.171	0.11	5.27e-22
Cox6b1	2.1e-26	-0.0938026	0.929	0.894	5.35e-22
Map3k2	2.17e-26	0.0316558	0.208	0.137	5.52e-22
Cflar	2.3e-26	0.0592654	0.516	0.386	5.86e-22
mt-Cytb	2.61e-26	0.0498188	1	0.999	6.64e-22
Sav1	2.82e-26	0.0519888	0.487	0.356	7.17e-22
Apol9a	3.14e-26	0.0144168	0.017	0.004	7.98e-22
Cand1	3.23e-26	0.0264188	0.164	0.104	8.23e-22
Lmbr1l	3.34e-26	0.0265623	0.096	0.054	8.49e-22
Slc16a3	3.38e-26	0.0217724	0.031	0.011	8.6e-22
Arid5b	3.46e-26	-0.158377	0.676	0.657	8.81e-22
Ikbkb	3.71e-26	0.05788	0.504	0.372	9.44e-22
Tcp1	3.85e-26	0.0476378	0.521	0.38	9.81e-22
Dmd	3.96e-26	0.0275766	0.096	0.054	1.01e-21
Lrp10	4e-26	0.0343551	0.472	0.338	1.02e-21
Uhmk1	4.06e-26	0.030865	0.229	0.154	1.03e-21
Pak1ip1	4.09e-26	-0.149054	0.539	0.529	1.04e-21
Wnk1	4.29e-26	0.0743735	0.721	0.569	1.09e-21
Braf	4.35e-26	0.0297193	0.282	0.194	1.11e-21
Ids	4.57e-26	0.0287155	0.213	0.142	1.16e-21
Gm5879	4.62e-26	0.00966457	0.011	0.001	1.18e-21
Gm38034	4.69e-26	0.0211207	0.057	0.027	1.19e-21
Spty2d1	4.72e-26	0.0268234	0.258	0.175	1.2e-21
Gm8730	4.77e-26	0.0241396	0.103	0.059	1.21e-21
Med11	4.94e-26	0.0248996	0.101	0.057	1.26e-21
Polr2a	5.4e-26	0.0515093	0.43	0.315	1.37e-21
Znrf3	6.02e-26	0.0219379	0.159	0.1	1.53e-21
Mta2	6.14e-26	0.0256455	0.233	0.156	1.56e-21
Fbxo42	6.3e-26	0.0249717	0.114	0.067	1.6e-21
Pcgf5	6.42e-26	0.0236632	0.214	0.141	1.63e-21
Tnfrsf9	7.01e-26	0.00931633	0.009	0.001	1.78e-21
Sin3b	7.28e-26	0.0526208	0.56	0.413	1.85e-21
Eef1g	7.34e-26	0.0705673	0.881	0.767	1.87e-21
Gm37783	7.78e-26	0.0283771	0.101	0.058	1.98e-21
Asap3	8.01e-26	0.0208683	0.077	0.041	2.04e-21
Rap1b	8.09e-26	0.0791222	0.902	0.811	2.06e-21
Fbxo18	8.2e-26	0.0218112	0.185	0.12	2.09e-21
1110038B12Rik	8.54e-26	0.021871	0.246	0.166	2.17e-21
Stk3	8.57e-26	0.0325915	0.306	0.213	2.18e-21
Nfil3	8.74e-26	0.027423	0.08	0.043	2.22e-21
Lima1	8.77e-26	-0.169916	0.587	0.574	2.23e-21
Dpm3	9.67e-26	-0.140638	0.628	0.597	2.46e-21
Papd5	9.82e-26	0.0293606	0.197	0.13	2.5e-21
Piezo1	9.96e-26	0.0291364	0.336	0.235	2.54e-21
P4ha1	1e-25	0.0234665	0.236	0.158	2.55e-21
Ccdc117	1.01e-25	0.0278502	0.226	0.151	2.56e-21
C230037L18Rik	1.01e-25	0.0262016	0.098	0.056	2.58e-21
Edem1	1.07e-25	0.0219839	0.142	0.088	2.73e-21
Ppp1r15b	1.14e-25	0.0236932	0.211	0.14	2.91e-21
Vgll4	1.17e-25	0.0511455	0.523	0.391	2.99e-21
Gm4017	1.2e-25	0.026958	0.055	0.026	3.06e-21
Tmod3	1.24e-25	0.080498	0.818	0.69	3.14e-21
Cisd3	1.3e-25	0.0253913	0.086	0.047	3.31e-21
Rc3h1	1.31e-25	0.0334183	0.365	0.26	3.34e-21
Tshz1	1.33e-25	0.0384865	0.303	0.214	3.38e-21
Vegfa	1.34e-25	0.0147932	0.017	0.004	3.4e-21
Pom121	1.35e-25	0.0236599	0.199	0.13	3.43e-21
Sord	1.36e-25	0.0187686	0.102	0.058	3.47e-21
Slc16a9	1.38e-25	0.0412408	0.356	0.255	3.51e-21
Fbln1	1.4e-25	0.00948373	0.01	0.001	3.55e-21
1810013L24Rik	1.43e-25	0.0290971	0.234	0.158	3.63e-21
Synj1	1.48e-25	0.0284553	0.25	0.171	3.77e-21
Srf	1.52e-25	0.0306909	0.209	0.139	3.88e-21
Fbxo11	1.62e-25	0.0261148	0.298	0.206	4.13e-21
A330023F24Rik	1.7e-25	0.0264197	0.082	0.045	4.32e-21
Tie1	1.71e-25	-0.144572	0.73	0.693	4.35e-21
Fam181b	1.82e-25	-0.119059	0.073	0.119	4.64e-21
Btbd1	1.84e-25	0.0369441	0.378	0.269	4.68e-21
Sfxn1	1.93e-25	0.0239078	0.089	0.05	4.92e-21
Fkbp4	1.94e-25	-0.143723	0.654	0.617	4.93e-21
Hspa13	1.95e-25	0.0257203	0.178	0.115	4.95e-21
Srrt	2.03e-25	0.0278591	0.314	0.219	5.17e-21
Nf1	2.07e-25	0.0218149	0.191	0.125	5.27e-21
Frzb	2.28e-25	0.00782662	0.008	0	5.81e-21
Dbn1	2.39e-25	0.0145105	0.023	0.007	6.08e-21
Lamb1	2.55e-25	0.0143375	0.011	0.001	6.48e-21
Gm9465	2.61e-25	0.0177173	0.031	0.011	6.65e-21
Wsb2	2.74e-25	0.0372243	0.321	0.226	6.98e-21
Tmem189	2.75e-25	0.02444	0.289	0.198	7.01e-21
Ppic	2.86e-25	0.0620745	0.521	0.39	7.29e-21
Baz2b	2.97e-25	0.0427085	0.531	0.393	7.57e-21
Ddi2	3.07e-25	0.0272287	0.224	0.15	7.81e-21
Tnik	3.19e-25	0.0280847	0.05	0.023	8.13e-21
Nup153	3.46e-25	0.025385	0.155	0.098	8.8e-21
Grasp	3.48e-25	0.0983048	0.795	0.668	8.86e-21
Ube2f	3.53e-25	0.0312148	0.311	0.216	8.98e-21
Klhl21	4e-25	0.0257606	0.078	0.042	1.02e-20
Gpr4	4.13e-25	0.060909	0.538	0.406	1.05e-20
Tmem44	4.18e-25	0.0327274	0.346	0.246	1.06e-20
Marveld1	4.2e-25	0.0240978	0.113	0.067	1.07e-20
Deaf1.1	4.28e-25	0.0207422	0.182	0.118	1.09e-20
Bst2	4.35e-25	-0.155182	0.762	0.734	1.11e-20
Efr3a	4.37e-25	0.0252255	0.245	0.167	1.11e-20
Ptpn12	4.6e-25	0.0338362	0.422	0.303	1.17e-20
Phc1	4.65e-25	0.028846	0.226	0.153	1.18e-20
Atp11a	5.01e-25	0.0203487	0.234	0.157	1.27e-20
Naa30	5.1e-25	0.0212907	0.194	0.127	1.3e-20
Prkcg	5.21e-25	0.0240422	0.041	0.017	1.32e-20
Zdhhc1	5.62e-25	0.0268107	0.152	0.096	1.43e-20
Atcayos	5.63e-25	0.0161205	0.023	0.007	1.43e-20
Fam91a1	6.25e-25	0.0209096	0.142	0.088	1.59e-20
Nop53	6.34e-25	0.0575305	0.568	0.426	1.61e-20
Pde2a	6.42e-25	-0.159594	0.162	0.212	1.63e-20
Gm37570	6.46e-25	0.019162	0.033	0.013	1.64e-20
Hipk2	6.64e-25	0.0237198	0.182	0.119	1.69e-20
Inafm2	6.89e-25	0.024361	0.096	0.055	1.75e-20
Glrx	6.95e-25	0.0250141	0.143	0.089	1.77e-20
Srsf3	7.1e-25	-0.111521	0.878	0.839	1.81e-20
Slc2a1	7.53e-25	0.0752856	1	0.998	1.92e-20
Ggta1	8.22e-25	0.0176514	0.174	0.112	2.09e-20
Foxk1	8.26e-25	0.0251612	0.129	0.079	2.1e-20
Abcg2	8.96e-25	-0.082032	0.996	0.991	2.28e-20
Phf21a	9.09e-25	0.0236774	0.235	0.16	2.31e-20
Dnajb5	9.28e-25	0.0270165	0.131	0.08	2.36e-20
Trove2	9.46e-25	0.0398981	0.412	0.303	2.41e-20
Fam49b	9.64e-25	0.0227235	0.191	0.125	2.45e-20
Ankrd17	1.03e-24	0.040737	0.459	0.338	2.62e-20
Taf13	1.03e-24	0.0398384	0.32	0.227	2.62e-20
Vamp1	1.08e-24	0.0176698	0.06	0.029	2.75e-20
Nexmif	1.09e-24	0.0136749	0.025	0.008	2.78e-20
Atf1	1.11e-24	0.0295224	0.251	0.171	2.83e-20
G3bp1	1.13e-24	0.0888125	0.704	0.57	2.88e-20
Mafa	1.14e-24	0.0270984	0.06	0.029	2.9e-20
Max	1.14e-24	0.0706072	0.722	0.575	2.9e-20
Adgrg6	1.19e-24	0.0115402	0.009	0.001	3.04e-20
Wipf2	1.29e-24	0.022561	0.185	0.122	3.28e-20
Erg	1.3e-24	0.0548212	0.576	0.439	3.31e-20
Rpl8	1.34e-24	0.0504334	0.998	0.992	3.41e-20
Dok4	1.35e-24	-0.157238	0.206	0.253	3.43e-20
Sh2b2	1.35e-24	0.0137245	0.018	0.004	3.44e-20
Sbno1	1.43e-24	0.0510959	0.448	0.332	3.63e-20
Zdhhc20	1.47e-24	0.0356692	0.465	0.339	3.75e-20
Flt4	1.49e-24	0.029491	0.392	0.28	3.79e-20
Fbxl15	1.49e-24	0.0262325	0.138	0.086	3.8e-20
Tapbpl	1.55e-24	0.0320413	0.301	0.211	3.95e-20
Ly6a	1.62e-24	-0.0916643	0.999	0.999	4.13e-20
Pfdn5	1.64e-24	0.0593712	0.977	0.941	4.18e-20
Rab11fip1	1.71e-24	0.0475075	0.504	0.373	4.34e-20
Macf1	1.77e-24	-0.142005	0.912	0.874	4.51e-20
Erc1	1.79e-24	0.0262068	0.29	0.201	4.55e-20
Gm45221	1.82e-24	0.028695	0.108	0.064	4.62e-20
Adra2b	1.87e-24	0.00819201	0.008	0.001	4.76e-20
Gm28707	1.93e-24	0.0197796	0.037	0.015	4.9e-20
Atxn1l	1.93e-24	0.0236026	0.163	0.105	4.92e-20
Flot1	1.98e-24	0.0560762	0.442	0.328	5.03e-20
F5	2e-24	0.02332	0.033	0.012	5.08e-20
Ampd3	2.04e-24	0.0238988	0.078	0.042	5.19e-20
Limd1	2.1e-24	0.0248847	0.182	0.12	5.35e-20
Smdt1	2.18e-24	-0.10492	0.872	0.827	5.54e-20
Frmd6	2.19e-24	0.0219014	0.123	0.075	5.58e-20
Ly75	2.23e-24	0.0258656	0.267	0.184	5.67e-20
Rabac1	2.59e-24	-0.0942666	0.938	0.911	6.6e-20
Cat	2.77e-24	0.0226315	0.311	0.217	7.06e-20
Dapk2	2.86e-24	0.0204362	0.029	0.01	7.28e-20
Eed	3.06e-24	0.0233841	0.252	0.171	7.78e-20
Mapk12	3.18e-24	0.0242034	0.221	0.149	8.09e-20
Aldh1a1	3.42e-24	0.0310586	0.02	0.005	8.7e-20
Dcun1d3	3.45e-24	0.0292444	0.34	0.241	8.78e-20
Pus1	3.48e-24	0.0245994	0.116	0.07	8.85e-20
Btf3	3.87e-24	0.0603206	0.984	0.954	9.85e-20
Eif4e3	3.9e-24	0.0164066	0.12	0.073	9.92e-20
Gm10080	3.96e-24	0.0195154	0.05	0.023	1.01e-19
Fcgrt	4.09e-24	-0.110797	0.924	0.898	1.04e-19
Pnrc2	4.1e-24	0.0374034	0.408	0.293	1.04e-19
Tlr4	4.52e-24	0.0228806	0.04	0.017	1.15e-19
Gm44044	4.61e-24	0.0271776	0.11	0.066	1.17e-19
N4bp2	4.67e-24	0.0246744	0.101	0.059	1.19e-19
Rpl24	4.67e-24	0.0684964	0.964	0.921	1.19e-19
Flvcr1	4.84e-24	0.0243586	0.078	0.042	1.23e-19
Gm43259	5.01e-24	0.0202809	0.07	0.037	1.28e-19
Znrf1	5.11e-24	0.068658	0.713	0.566	1.3e-19
Sdc3	5.18e-24	0.0355271	0.41	0.295	1.32e-19
Rpl31-ps8	5.26e-24	0.0208594	0.058	0.029	1.34e-19
Ms4a6b	5.28e-24	0.0108167	0.009	0.001	1.34e-19
Ubfd1	5.32e-24	0.0263565	0.212	0.143	1.35e-19
Slmap	5.43e-24	0.0182605	0.227	0.154	1.38e-19
Bace2	5.55e-24	0.0152532	0.03	0.011	1.41e-19
1810026B05Rik	5.55e-24	-0.140772	0.576	0.559	1.41e-19
Prkg1	5.72e-24	0.0200752	0.098	0.057	1.46e-19
Tbc1d8	5.79e-24	0.0188982	0.075	0.04	1.47e-19
Hnrnpa0	5.99e-24	0.0702429	0.916	0.82	1.53e-19
Irgq	6.93e-24	0.0194673	0.079	0.043	1.76e-19
Ppp4r1	7.53e-24	0.0216357	0.194	0.128	1.92e-19
Aak1	8.09e-24	0.0222335	0.217	0.146	2.06e-19
Mib1	8.56e-24	0.0296078	0.291	0.204	2.18e-19
Kdm6a	9.1e-24	0.0249936	0.297	0.209	2.32e-19
Edf1	9.15e-24	-0.104451	0.884	0.841	2.33e-19
Zfp52	9.45e-24	0.020583	0.078	0.042	2.41e-19
9630010A21Rik	9.46e-24	0.0254982	0.086	0.048	2.41e-19
Gm8062	9.75e-24	0.00723128	0.008	0.001	2.48e-19
Dcaf7	1.05e-23	0.02886	0.289	0.202	2.67e-19
Gm9522	1.05e-23	0.0153907	0.026	0.009	2.68e-19
Atp11b	1.11e-23	0.0338661	0.415	0.302	2.82e-19
Cbx6	1.11e-23	0.0186622	0.261	0.18	2.83e-19
Rictor	1.12e-23	0.0554874	0.582	0.445	2.86e-19
Snhg12	1.14e-23	0.0387877	0.382	0.278	2.91e-19
H2-T23	1.15e-23	0.0669463	0.948	0.873	2.91e-19
Nolc1	1.19e-23	0.0285166	0.246	0.17	3.04e-19
Hnrnph1	1.2e-23	0.0733541	0.697	0.557	3.06e-19
Fam168a	1.22e-23	0.0236535	0.254	0.175	3.11e-19
Cdk11b	1.29e-23	0.076683	0.748	0.615	3.27e-19
Rpl11	1.3e-23	0.0539528	0.996	0.989	3.31e-19
Slc25a36	1.31e-23	0.0208623	0.18	0.118	3.33e-19
Mbnl1	1.34e-23	0.0651257	0.725	0.583	3.4e-19
Ppp1r18os	1.37e-23	0.0126317	0.018	0.005	3.49e-19
2700038G22Rik	1.39e-23	0.0214947	0.044	0.019	3.54e-19
Eps8	1.42e-23	0.0302431	0.346	0.247	3.61e-19
Ppp3ca	1.43e-23	0.0518184	0.602	0.46	3.65e-19
Thrsp	1.45e-23	-0.098663	0.053	0.094	3.68e-19
Grb14	1.5e-23	-0.143913	0.696	0.675	3.81e-19
Prkag2	1.63e-23	0.0207447	0.11	0.066	4.14e-19
Impad1	1.63e-23	0.026578	0.198	0.133	4.14e-19
Zbtb20	1.64e-23	0.0656184	0.967	0.92	4.16e-19
Anxa3	1.67e-23	-0.0783962	0.976	0.956	4.26e-19
Rreb1	1.7e-23	0.0223314	0.251	0.173	4.32e-19
Rnf125	1.73e-23	0.0530087	0.515	0.387	4.4e-19
Zfp787	1.76e-23	0.0237495	0.211	0.142	4.47e-19
Tap2	1.76e-23	0.0721699	0.641	0.499	4.49e-19
Nfe2l2	1.82e-23	0.0587297	0.551	0.421	4.64e-19
Ltc4s	1.9e-23	0.0243312	0.242	0.169	4.83e-19
Sfr1	2.02e-23	0.0749008	0.77	0.634	5.14e-19
Nsd3	2.03e-23	0.0448623	0.527	0.393	5.18e-19
Aven	2.16e-23	0.0220854	0.141	0.089	5.5e-19
Cecr2	2.31e-23	0.0238781	0.161	0.104	5.88e-19
Klhdc2	2.36e-23	0.0182783	0.211	0.142	5.99e-19
Hspb1	2.47e-23	-0.136086	0.995	0.992	6.28e-19
Ifitm3	2.48e-23	0.0691413	0.998	0.992	6.3e-19
Nomo1	2.52e-23	0.0360941	0.472	0.349	6.42e-19
Ipo5	2.59e-23	0.019524	0.129	0.08	6.58e-19
Rab22a	2.77e-23	0.0380432	0.384	0.277	7.06e-19
Crebl2	2.97e-23	0.0263089	0.158	0.103	7.55e-19
Flcn	3e-23	0.023004	0.086	0.048	7.63e-19
Asxl1	3.09e-23	0.0247023	0.214	0.146	7.87e-19
Hk1	3.11e-23	0.022194	0.313	0.219	7.91e-19
Sox4	3.11e-23	0.156658	0.244	0.18	7.91e-19
Iigp1	3.19e-23	0.0987541	0.456	0.349	8.12e-19
Naa50	3.22e-23	0.0276752	0.32	0.226	8.19e-19
Rnf19a	3.32e-23	0.0379204	0.305	0.217	8.45e-19
Gm15460	3.33e-23	0.0187631	0.031	0.012	8.48e-19
Selenon	3.42e-23	0.0218274	0.217	0.147	8.71e-19
Map3k12	3.46e-23	0.0251234	0.088	0.05	8.81e-19
Zeb1	3.53e-23	0.0402007	0.467	0.345	8.97e-19
Vim	3.69e-23	0.0891013	0.991	0.976	9.4e-19
Ugcg	3.71e-23	0.0213463	0.105	0.062	9.45e-19
Ldb2	3.73e-23	0.0127677	0.024	0.008	9.5e-19
Gm44751	3.97e-23	0.0177474	0.03	0.011	1.01e-18
Ppp4r3b	4.02e-23	0.0316573	0.404	0.294	1.02e-18
Retreg2	4.16e-23	0.0301862	0.33	0.233	1.06e-18
Lmo4	4.16e-23	0.0269574	0.387	0.28	1.06e-18
Pten	4.26e-23	0.0472926	0.492	0.366	1.08e-18
G3bp2	4.33e-23	0.0626092	0.61	0.47	1.1e-18
Mex3d	4.37e-23	0.0253967	0.13	0.082	1.11e-18
Cttn	4.4e-23	0.0260485	0.354	0.252	1.12e-18
Atxn7	4.95e-23	0.0259502	0.322	0.228	1.26e-18
6030400A10Rik	4.95e-23	0.0203661	0.041	0.018	1.26e-18
Nod2	5.22e-23	0.0207166	0.054	0.026	1.33e-18
2900026A02Rik	5.46e-23	0.0408421	0.473	0.351	1.39e-18
Ankhd1	5.53e-23	0.023051	0.275	0.192	1.41e-18
Xpo6	5.56e-23	0.0190708	0.159	0.103	1.42e-18
Dirc2	5.62e-23	0.022021	0.212	0.143	1.43e-18
Cavin1	5.86e-23	0.0615967	0.852	0.723	1.49e-18
Arhgap20	6.06e-23	0.0203719	0.101	0.06	1.54e-18
Ghr	6.16e-23	0.0219632	0.207	0.14	1.57e-18
Gnl3	6.2e-23	0.0295337	0.239	0.166	1.58e-18
Hmga1	6.47e-23	0.0243534	0.055	0.027	1.65e-18
Apol7c	6.89e-23	0.00987889	0.011	0.002	1.75e-18
Phf2	6.9e-23	0.0251875	0.214	0.145	1.76e-18
Hspa12b	6.93e-23	-0.147481	0.561	0.549	1.76e-18
Trim16	6.97e-23	0.0382134	0.384	0.28	1.77e-18
Hook2	7.47e-23	0.0176271	0.036	0.015	1.9e-18
Ccdc6	8.15e-23	0.0218267	0.204	0.137	2.07e-18
Rrad	8.72e-23	0.0220473	0.025	0.008	2.22e-18
Cbl	9.09e-23	0.0216032	0.331	0.235	2.31e-18
Rsrp1	9.35e-23	-0.109304	0.884	0.859	2.38e-18
Sh3bgrl3	9.66e-23	-0.102777	0.916	0.876	2.46e-18
Prrc2b	9.66e-23	0.0434191	0.497	0.37	2.46e-18
Msantd2	9.67e-23	0.018195	0.187	0.124	2.46e-18
Mon2	9.7e-23	0.0254778	0.286	0.202	2.47e-18
Fam214a	1.11e-22	0.0222816	0.121	0.075	2.83e-18
Cic	1.12e-22	0.0218925	0.241	0.166	2.84e-18
Spsb1	1.16e-22	0.021554	0.048	0.023	2.95e-18
Tmem38b	1.17e-22	0.0239315	0.082	0.046	2.97e-18
Rps6ka5	1.23e-22	0.0163909	0.077	0.042	3.13e-18
Maml1	1.24e-22	0.0238889	0.146	0.094	3.16e-18
Rpl10a-ps1	1.27e-22	0.0233004	0.124	0.077	3.22e-18
Lix1l	1.32e-22	0.0269063	0.27	0.189	3.35e-18
Rbpms	1.34e-22	0.066558	0.621	0.484	3.4e-18
Rprd2	1.36e-22	0.0261765	0.232	0.16	3.46e-18
Inppl1	1.39e-22	0.0127448	0.182	0.12	3.54e-18
Lrch1	1.43e-22	0.0196932	0.365	0.26	3.64e-18
Qpctl	1.56e-22	0.0224822	0.122	0.075	3.96e-18
4930403P22Rik	1.59e-22	0.0205663	0.068	0.036	4.05e-18
Ctdnep1	1.63e-22	0.0304534	0.38	0.273	4.15e-18
S100a6	1.67e-22	0.0180083	0.046	0.021	4.25e-18
Tmem158	1.67e-22	0.0191047	0.059	0.03	4.25e-18
Ppm1a	1.77e-22	0.0386193	0.474	0.35	4.5e-18
Slc35e2	1.8e-22	0.0218428	0.125	0.078	4.57e-18
Kremen1	1.91e-22	0.0167203	0.128	0.08	4.86e-18
Gm48382	1.92e-22	0.0226536	0.081	0.046	4.89e-18
Tmtc1	1.93e-22	0.019682	0.224	0.154	4.91e-18
Terf2	1.94e-22	0.024015	0.184	0.124	4.95e-18
Slc39a8	1.95e-22	0.0365992	0.584	0.442	4.97e-18
Per2	2e-22	0.0162024	0.022	0.007	5.1e-18
Atf2	2.05e-22	0.0255851	0.292	0.206	5.21e-18
Cdc27	2.06e-22	0.019844	0.165	0.108	5.24e-18
2022-09-10	2.11e-22	0.0295386	0.318	0.227	5.36e-18
Lbr	2.2e-22	0.0357781	0.44	0.321	5.59e-18
Gramd1b	2.42e-22	0.0124542	0.022	0.007	6.15e-18
Stard13	2.42e-22	0.0270763	0.331	0.237	6.17e-18
Ube2e1	2.54e-22	0.021688	0.324	0.227	6.47e-18
Ppm1k	2.67e-22	0.021063	0.13	0.082	6.78e-18
Chp1	2.81e-22	0.0294772	0.32	0.228	7.14e-18
Cherp	2.81e-22	0.0216811	0.216	0.147	7.16e-18
Serpinb6a	2.98e-22	0.0715399	0.823	0.699	7.58e-18
Prpf4b	2.98e-22	-0.17111	0.548	0.528	7.59e-18
2022-03-06	2.99e-22	0.0274688	0.32	0.228	7.6e-18
Akap13	3.05e-22	0.0842628	0.767	0.645	7.77e-18
9930021J03Rik	3.1e-22	0.0291173	0.313	0.223	7.89e-18
Setx	3.12e-22	0.0182325	0.215	0.147	7.93e-18
5830468F06Rik	3.15e-22	0.0158841	0.03	0.011	8.03e-18
Abcb1b	3.17e-22	0.0135872	0.023	0.008	8.08e-18
Crtc3	3.18e-22	0.0201707	0.26	0.181	8.08e-18
AW112010	3.22e-22	0.14465	0.872	0.789	8.19e-18
Mgrn1	3.3e-22	0.0168441	0.218	0.149	8.39e-18
Tjap1	3.44e-22	0.0231151	0.144	0.092	8.77e-18
Nhsl2	3.55e-22	0.0154948	0.206	0.14	9.04e-18
Rnf183	3.62e-22	0.0122744	0.013	0.003	9.22e-18
Rab5a	3.87e-22	0.0449828	0.498	0.367	9.84e-18
2810025M15Rik	3.93e-22	-0.135655	0.715	0.678	1e-17
Lzts2	4.04e-22	0.02846	0.319	0.228	1.03e-17
Gstm1	4.05e-22	-0.13248	0.765	0.72	1.03e-17
B9d2	4.19e-22	0.023968	0.124	0.077	1.07e-17
Isy1	4.19e-22	0.0260505	0.146	0.094	1.07e-17
Zfp771	4.22e-22	-0.16951	0.347	0.364	1.07e-17
Ythdf3	4.26e-22	0.0233778	0.261	0.182	1.08e-17
Epb41l4aos	4.27e-22	0.0206568	0.236	0.162	1.09e-17
Traf7	4.86e-22	0.0244676	0.304	0.215	1.24e-17
Gm18753	4.86e-22	0.0197654	0.055	0.028	1.24e-17
Hspb11	5.06e-22	0.0199304	0.194	0.131	1.29e-17
Suclg2	5.48e-22	0.0244096	0.205	0.14	1.39e-17
Igf2r	5.65e-22	0.014318	0.083	0.047	1.44e-17
Dynll2	5.95e-22	0.025119	0.302	0.215	1.51e-17
Ddx50	5.98e-22	0.0721238	0.815	0.692	1.52e-17
mt-Atp6	6.11e-22	-0.146311	0.762	0.717	1.55e-17
Gm37376	6.21e-22	0.0357216	0.287	0.207	1.58e-17
Htt	6.28e-22	0.021629	0.172	0.114	1.6e-17
Gga1	6.33e-22	0.0240057	0.301	0.212	1.61e-17
Irak1	6.36e-22	0.0401386	0.49	0.366	1.62e-17
Tpd52	6.84e-22	0.06301	0.815	0.687	1.74e-17
Uri1	6.94e-22	0.0200254	0.248	0.173	1.77e-17
Ptpn2	7.07e-22	0.0219319	0.197	0.133	1.8e-17
Snhg7os	7.1e-22	0.0130206	0.015	0.004	1.81e-17
Ide	7.14e-22	0.0204903	0.28	0.198	1.82e-17
Polr1c	7.22e-22	0.0215349	0.147	0.095	1.84e-17
Serinc5	7.24e-22	0.0229608	0.237	0.164	1.84e-17
Arpp19	7.44e-22	-0.0981465	0.82	0.761	1.89e-17
Anp32b	7.51e-22	0.0553104	0.736	0.587	1.91e-17
Trim56	7.55e-22	0.019539	0.291	0.207	1.92e-17
Cltc	7.74e-22	0.0612025	0.776	0.644	1.97e-17
Kdm5b	7.92e-22	0.0182978	0.28	0.196	2.01e-17
Anxa7	7.95e-22	0.0636124	0.712	0.571	2.02e-17
Nin	8.27e-22	0.0147168	0.165	0.109	2.1e-17
Mpped2	8.68e-22	-0.0915701	0.05	0.088	2.21e-17
Gm37333	8.76e-22	0.022411	0.12	0.075	2.23e-17
Snhg1	8.82e-22	0.042118	0.467	0.346	2.24e-17
Plekhg1	8.85e-22	0.0367923	0.441	0.324	2.25e-17
Gm42702	9.4e-22	0.0269626	0.11	0.068	2.39e-17
Gnb4	9.48e-22	0.0517007	0.485	0.367	2.41e-17
Ndufa13	9.65e-22	-0.0903381	0.84	0.796	2.46e-17
AC121965.1	9.78e-22	-0.0996232	0.844	0.793	2.49e-17
Brwd3	9.86e-22	0.0202993	0.121	0.076	2.51e-17
Pou2f1	9.91e-22	0.0193304	0.201	0.136	2.52e-17
Sntb2	1.02e-21	0.0311895	0.311	0.223	2.6e-17
Gpc4	1.05e-21	0.0135416	0.024	0.008	2.68e-17
Limk2	1.16e-21	0.0194925	0.168	0.111	2.95e-17
Kdm5a	1.18e-21	0.0244042	0.324	0.233	3.01e-17
Foxp4	1.2e-21	0.0055538	0.008	0.001	3.04e-17
Slc23a2	1.22e-21	0.0204089	0.146	0.094	3.1e-17
Ywhag	1.24e-21	0.019843	0.286	0.202	3.16e-17
Cdk17	1.24e-21	0.0279051	0.406	0.295	3.16e-17
Prdm16	1.26e-21	-0.163543	0.156	0.201	3.21e-17
Arid3a	1.27e-21	0.0180058	0.09	0.053	3.24e-17
Polr2k	1.33e-21	-0.139842	0.546	0.518	3.37e-17
Cpne3	1.36e-21	0.033471	0.453	0.336	3.45e-17
Slc9b2	1.43e-21	0.025176	0.053	0.026	3.64e-17
Nr1h2	1.44e-21	0.0400713	0.434	0.319	3.66e-17
Coa5	1.45e-21	0.0185906	0.129	0.082	3.7e-17
BC031181	1.47e-21	-0.109247	0.711	0.664	3.73e-17
9930120I10Rik	1.52e-21	0.0215451	0.06	0.031	3.87e-17
Cox7a2	1.57e-21	-0.0847158	0.942	0.905	3.98e-17
Rpsa	1.58e-21	0.0658968	0.991	0.972	4.01e-17
Snap23	1.61e-21	0.032396	0.387	0.281	4.11e-17
Fbxl22	1.69e-21	0.020175	0.041	0.018	4.31e-17
Gm45828	1.7e-21	-0.0816119	0.037	0.072	4.33e-17
Hinfp	1.7e-21	0.0222784	0.099	0.059	4.33e-17
Dpy19l4	1.73e-21	0.0155478	0.173	0.115	4.4e-17
Nras	1.73e-21	0.0471287	0.579	0.441	4.41e-17
Calu	1.74e-21	0.0376814	0.475	0.35	4.43e-17
Lysmd3	1.82e-21	0.019962	0.265	0.185	4.63e-17
Myct1	1.83e-21	-0.163402	0.327	0.355	4.66e-17
Ehmt2	1.86e-21	0.0118815	0.199	0.134	4.73e-17
Arl6ip6	1.93e-21	0.021276	0.241	0.167	4.91e-17
Eif4a2	1.97e-21	0.0646427	0.928	0.831	5.01e-17
Arid1b	1.98e-21	0.0123645	0.224	0.154	5.03e-17
Dnaja4	1.98e-21	0.022847	0.218	0.15	5.05e-17
2900097C17Rik	2.02e-21	0.0237742	0.329	0.236	5.14e-17
2022-09-09	2.05e-21	0.0101435	0.202	0.137	5.21e-17
Ctdsp2	2.05e-21	0.0410681	0.52	0.392	5.21e-17
Zfp651	2.1e-21	0.0179793	0.061	0.032	5.34e-17
Spred2	2.1e-21	0.0394994	0.308	0.224	5.34e-17
Suz12	2.18e-21	0.0244599	0.354	0.255	5.54e-17
Ppp1r2	2.18e-21	0.0688968	0.908	0.814	5.55e-17
Herpud2	2.19e-21	0.0297584	0.359	0.26	5.58e-17
Ogfrl1	2.26e-21	0.01638	0.131	0.083	5.75e-17
Arhgdia	2.27e-21	-0.104269	0.839	0.797	5.78e-17
Ralgapa2	2.32e-21	0.0186072	0.094	0.056	5.91e-17
Gm38973	2.34e-21	0.0130304	0.023	0.008	5.96e-17
Aif1l	2.43e-21	-0.0923074	0.045	0.082	6.17e-17
Tatdn2	2.43e-21	0.017111	0.131	0.083	6.17e-17
Gdap2	2.43e-21	0.0170854	0.124	0.078	6.2e-17
Fam53c	2.46e-21	0.0228512	0.123	0.078	6.26e-17
Jund	2.46e-21	0.0579487	1	0.992	6.27e-17
Chpt1	2.48e-21	0.0168159	0.299	0.211	6.32e-17
Nrip1	2.61e-21	0.0419851	0.361	0.266	6.64e-17
Dyrk2	2.62e-21	0.0216493	0.086	0.05	6.67e-17
Isca1	2.62e-21	0.0258135	0.211	0.145	6.67e-17
B130021K23Rik	2.73e-21	0.0223496	0.069	0.038	6.94e-17
Cep85	2.77e-21	0.0178161	0.081	0.046	7.04e-17
Gm43923	3.01e-21	0.0170796	0.123	0.077	7.66e-17
H2-K2	3.04e-21	0.0176785	0.024	0.008	7.73e-17
Tnpo1	3.13e-21	0.0201141	0.275	0.195	7.96e-17
Flvcr2	3.22e-21	0.0335106	0.376	0.274	8.2e-17
Vdac3	3.26e-21	-0.104247	0.767	0.717	8.3e-17
Rpl13a	3.34e-21	0.0511887	0.778	0.636	8.49e-17
Nfia	3.46e-21	0.0496636	0.605	0.473	8.81e-17
Fbxw10	3.52e-21	0.0195667	0.036	0.015	8.96e-17
Lpgat1	3.57e-21	0.0192675	0.113	0.07	9.08e-17
Gimap8	3.58e-21	0.0182791	0.244	0.171	9.11e-17
Dopey2	3.7e-21	0.0124737	0.154	0.1	9.41e-17
Lims1	3.83e-21	0.0528671	0.572	0.437	9.74e-17
Lsm14a	3.89e-21	0.0330224	0.464	0.34	9.9e-17
Isg20	4.06e-21	0.0110398	0.171	0.114	1.03e-16
Itga2b	4.09e-21	0.0182163	0.101	0.061	1.04e-16
Bicra	4.1e-21	0.017358	0.134	0.085	1.04e-16
Epp13	4.14e-21	0.0149529	0.034	0.014	1.05e-16
Iqgap1	4.15e-21	0.0636094	0.909	0.816	1.06e-16
Nup50	4.17e-21	0.0207347	0.173	0.116	1.06e-16
Pomc	4.23e-21	0.0230182	0.309	0.224	1.08e-16
Zfp592	4.38e-21	0.0160953	0.173	0.115	1.11e-16
Nmt2	4.41e-21	0.012072	0.267	0.187	1.12e-16
Nr1h3	4.45e-21	0.0142201	0.078	0.044	1.13e-16
Sh3glb2	4.51e-21	0.0204451	0.22	0.152	1.15e-16
Gm8430	4.79e-21	0.0186604	0.14	0.091	1.22e-16
Unc13c	4.85e-21	-0.104259	0.061	0.1	1.23e-16
Tmem183a	4.86e-21	0.0210586	0.311	0.221	1.24e-16
Ccl5	4.93e-21	0.012788	0.013	0.003	1.26e-16
Thbd	5.02e-21	-0.170199	0.572	0.559	1.28e-16
Map2k7	5.05e-21	0.0221577	0.179	0.121	1.28e-16
Bag3	5.1e-21	0.0272401	0.255	0.18	1.3e-16
Astl	5.32e-21	0.00509365	0.006	0	1.35e-16
Zic2	5.4e-21	0.0480293	0.635	0.497	1.37e-16
Arhgap18	5.49e-21	0.0310668	0.3	0.216	1.4e-16
Phxr4	5.5e-21	0.0184363	0.154	0.101	1.4e-16
Gm26812	5.6e-21	0.0247221	0.133	0.086	1.43e-16
Ubr5	5.84e-21	0.0140771	0.284	0.2	1.49e-16
A530017D24Rik	5.85e-21	0.018416	0.078	0.044	1.49e-16
Tram2	5.86e-21	0.0167777	0.122	0.077	1.49e-16
Arrdc4	5.9e-21	0.016704	0.028	0.011	1.5e-16
Cdk2ap2	5.92e-21	0.027006	0.376	0.275	1.51e-16
Pan3	6.41e-21	0.023897	0.443	0.328	1.63e-16
Mpp2	6.46e-21	0.0203709	0.051	0.025	1.64e-16
Gm14878	6.77e-21	0.00771337	0.007	0.001	1.72e-16
Selp	7.31e-21	0.0324266	0.016	0.004	1.86e-16
Mapkapk2	7.36e-21	0.0208887	0.229	0.158	1.87e-16
Csnk1g1	7.39e-21	0.0146253	0.214	0.147	1.88e-16
Csrp2	7.51e-21	0.105667	0.923	0.854	1.91e-16
B430010I23Rik	7.59e-21	-0.182537	0.234	0.272	1.93e-16
Rhebl1	7.62e-21	0.0249483	0.072	0.04	1.94e-16
Gm44178	8.02e-21	0.0141744	0.019	0.006	2.04e-16
Tnpo2	8.48e-21	0.0170802	0.104	0.063	2.16e-16
Clec7a	8.55e-21	0.011668	0.014	0.003	2.18e-16
Kdm6bos	8.7e-21	0.0208793	0.055	0.028	2.21e-16
Cyr61	9.27e-21	0.0398503	0.734	0.624	2.36e-16
Gm17089	9.54e-21	0.00884314	0.01	0.002	2.43e-16
Nlrc5	9.84e-21	0.0166275	0.055	0.028	2.5e-16
Cdc42bpa	1.01e-20	0.0261099	0.372	0.271	2.56e-16
Mindy1	1.01e-20	-0.139758	0.613	0.585	2.58e-16
Dusp11	1.05e-20	-0.126118	0.702	0.662	2.67e-16
Sp5	1.06e-20	0.0222627	0.059	0.031	2.69e-16
Mgst2	1.07e-20	0.0198973	0.087	0.051	2.72e-16
Cyp2j6	1.09e-20	0.0143571	0.158	0.104	2.78e-16
Smurf1	1.11e-20	0.0148189	0.171	0.114	2.82e-16
Tmed5	1.12e-20	0.068718	0.671	0.539	2.85e-16
Plp2	1.13e-20	0.0204542	0.19	0.13	2.87e-16
Ammecr1	1.13e-20	0.0215782	0.112	0.07	2.87e-16
Gm20878	1.15e-20	0.0140013	0.04	0.018	2.93e-16
Ntn1	1.16e-20	0.0148827	0.044	0.021	2.95e-16
Gm23751	1.17e-20	0.0165173	0.029	0.011	2.97e-16
Gm44292	1.18e-20	0.0249858	0.075	0.043	3.01e-16
Ldb1	1.24e-20	0.0204844	0.221	0.154	3.15e-16
Zfpm1	1.26e-20	0.0225195	0.321	0.231	3.2e-16
Ythdf1	1.27e-20	0.0221846	0.289	0.205	3.23e-16
Rnf40	1.3e-20	0.0172624	0.128	0.082	3.31e-16
Ndfip1	1.34e-20	0.0286465	0.401	0.293	3.4e-16
Sesn2	1.35e-20	0.0191281	0.046	0.022	3.43e-16
Bmp2k	1.38e-20	0.0161969	0.155	0.102	3.51e-16
Cbx7	1.4e-20	0.0205973	0.206	0.142	3.56e-16
Gm9844	1.4e-20	0.018896	0.08	0.046	3.57e-16
Pdlim7	1.43e-20	0.0218977	0.265	0.188	3.63e-16
Rpl36a-ps2	1.44e-20	0.018093	0.061	0.033	3.66e-16
Srgn	1.52e-20	0.0565306	0.997	0.985	3.86e-16
A3galt2	1.57e-20	0.0124628	0.021	0.007	4.01e-16
Sh3bp1	1.6e-20	0.0180024	0.042	0.02	4.07e-16
Gm18015	1.79e-20	0.00987124	0.011	0.002	4.54e-16
Atp11c	1.85e-20	0.0187332	0.283	0.2	4.71e-16
Bmp4	1.86e-20	0.00902217	0.01	0.001	4.74e-16
Batf	1.88e-20	0.0183453	0.025	0.009	4.78e-16
Sec23a	1.88e-20	0.0138602	0.128	0.082	4.78e-16
Zswim8	1.9e-20	0.016416	0.271	0.191	4.84e-16
Ube2k	1.91e-20	0.0453812	0.552	0.414	4.87e-16
Ppp2r5a	1.93e-20	0.0445498	0.533	0.403	4.92e-16
Pik3r4	1.96e-20	0.0197561	0.152	0.1	5e-16
Crlf2	2.01e-20	0.0301798	0.356	0.26	5.11e-16
Caprin2	2.05e-20	0.0221051	0.043	0.02	5.21e-16
Tlr2	2.07e-20	0.0132852	0.026	0.01	5.27e-16
Gm48565	2.08e-20	0.0298776	0.311	0.229	5.29e-16
Uba7	2.14e-20	0.0157786	0.26	0.184	5.43e-16
Aggf1	2.37e-20	0.0138497	0.204	0.14	6.03e-16
Rmnd5a	2.51e-20	0.0190463	0.276	0.197	6.39e-16
Tspan3	2.53e-20	0.0288766	0.474	0.347	6.44e-16
Pisd	2.55e-20	0.0180666	0.178	0.12	6.48e-16
Tbkbp1	2.63e-20	0.0203202	0.303	0.217	6.7e-16
Bmi1	2.71e-20	0.0173559	0.21	0.145	6.88e-16
Akr1a1	2.73e-20	-0.0903769	0.931	0.892	6.94e-16
Mtf1	2.8e-20	0.021399	0.176	0.119	7.12e-16
Jag1	2.84e-20	0.0160188	0.269	0.191	7.24e-16
Gm42528	2.88e-20	0.0192571	0.056	0.029	7.32e-16
Tulp4	2.88e-20	0.0203425	0.329	0.238	7.32e-16
Qrich1	2.97e-20	0.0109868	0.201	0.137	7.55e-16
Pkn1	2.97e-20	0.0254136	0.409	0.3	7.57e-16
Gm26532	3.32e-20	0.0196743	0.82	0.694	8.46e-16
Tmem50a	3.36e-20	-0.104404	0.848	0.806	8.55e-16
Usp54	3.38e-20	0.0215259	0.318	0.229	8.6e-16
Dcaf11	3.38e-20	0.0167416	0.253	0.178	8.6e-16
Usp53	3.46e-20	0.0523544	0.593	0.464	8.81e-16
Tjp2	3.49e-20	0.0302398	0.367	0.271	8.89e-16
Larp4b	3.53e-20	0.0202703	0.344	0.25	8.97e-16
Lonrf1	3.54e-20	0.0151707	0.035	0.015	9.01e-16
Dusp3	3.54e-20	-0.11189	0.761	0.725	9.01e-16
Usp22	3.56e-20	0.017574	0.242	0.169	9.06e-16
Gmfb	3.75e-20	0.0176065	0.253	0.178	9.55e-16
Bclaf1	3.89e-20	0.0549973	0.619	0.491	9.9e-16
Iars2	3.93e-20	0.00838396	0.192	0.131	1e-15
2210016F16Rik	3.98e-20	0.0250636	0.079	0.046	1.01e-15
Ezh2	3.99e-20	0.0156324	0.087	0.051	1.02e-15
Cul7	4.33e-20	0.0166625	0.072	0.04	1.1e-15
Vav2	4.47e-20	0.0136184	0.027	0.01	1.14e-15
Senp1	4.54e-20	0.0118005	0.174	0.117	1.16e-15
Dnttip2	4.62e-20	0.0359327	0.492	0.372	1.18e-15
Trim3	4.64e-20	0.0138935	0.175	0.118	1.18e-15
Sp4	4.65e-20	0.0195079	0.1	0.061	1.18e-15
Akna	4.66e-20	0.0161403	0.063	0.034	1.19e-15
Trak1	4.72e-20	0.0141496	0.242	0.17	1.2e-15
Atp5h	4.72e-20	-0.0777297	0.964	0.932	1.2e-15
1110034G24Rik	4.96e-20	-0.181001	0.372	0.391	1.26e-15
Tnks1bp1	4.97e-20	0.00751916	0.208	0.143	1.27e-15
Zfp579	5.12e-20	0.0220625	0.093	0.056	1.3e-15
Sp1	5.46e-20	0.0220521	0.342	0.25	1.39e-15
Mark1	5.54e-20	0.016067	0.034	0.015	1.41e-15
Nim1k	5.64e-20	0.0264686	0.096	0.058	1.43e-15
Adamts1	5.67e-20	0.041252	0.762	0.659	1.44e-15
Dalrd3	5.76e-20	0.0151569	0.147	0.096	1.47e-15
Pmaip1	5.96e-20	0.0888765	0.245	0.181	1.52e-15
Iffo2	6.03e-20	0.0164957	0.112	0.07	1.54e-15
Fam102b	6.41e-20	0.0271586	0.07	0.039	1.63e-15
Zfp277	6.44e-20	0.00991407	0.203	0.139	1.64e-15
Il13ra1	6.47e-20	0.013209	0.209	0.145	1.65e-15
Prr14	6.5e-20	0.00990764	0.303	0.216	1.65e-15
Exoc4	6.77e-20	0.0123499	0.287	0.204	1.72e-15
Mbd2	6.82e-20	0.064234	0.695	0.558	1.74e-15
Daxx	6.98e-20	0.0190568	0.147	0.097	1.78e-15
Pbx3	7.12e-20	0.017601	0.198	0.137	1.81e-15
Bnip3l	7.19e-20	0.065627	0.921	0.836	1.83e-15
Pdpk1	7.26e-20	0.013698	0.237	0.166	1.85e-15
Lonp1	7.91e-20	0.0213832	0.182	0.124	2.01e-15
Abl2	7.92e-20	0.017444	0.123	0.079	2.02e-15
Creg1	8.28e-20	0.0201671	0.29	0.208	2.11e-15
Gmeb2	8.5e-20	0.0200922	0.123	0.079	2.16e-15
Micall1	8.6e-20	0.0213212	0.15	0.099	2.19e-15
Mrps14	8.7e-20	-0.115358	0.597	0.563	2.21e-15
Mob3a	8.95e-20	0.0125536	0.054	0.028	2.28e-15
Psmb8	9.29e-20	0.0585207	0.784	0.658	2.36e-15
Kmt2a	9.31e-20	0.0275997	0.496	0.373	2.37e-15
Plcb4	9.46e-20	0.0453418	0.602	0.47	2.41e-15
Ube2e2	9.8e-20	0.0156733	0.13	0.084	2.5e-15
Ppp2r3a	9.89e-20	0.00981328	0.139	0.091	2.52e-15
Rps26-ps1	1.01e-19	0.0194533	0.13	0.084	2.57e-15
Elmo1	1.02e-19	0.0296298	0.308	0.225	2.6e-15
Prkra	1.09e-19	0.0176091	0.283	0.201	2.78e-15
Gm44045	1.13e-19	0.016669	0.041	0.019	2.87e-15
Arrb1	1.14e-19	0.0195949	0.072	0.041	2.91e-15
Snx5	1.2e-19	0.0212413	0.317	0.228	3.06e-15
Sar1a	1.27e-19	0.0487002	0.617	0.471	3.23e-15
Il27ra	1.28e-19	0.0182906	0.044	0.021	3.25e-15
Rn7sk	1.28e-19	-0.0804836	0.025	0.054	3.27e-15
AC105358.1	1.28e-19	0.0138712	0.037	0.016	3.27e-15
Arhgap23	1.29e-19	0.0212695	0.223	0.156	3.29e-15
Gm2a	1.3e-19	0.0116353	0.292	0.209	3.32e-15
Fam107a	1.36e-19	0.0546231	0.223	0.163	3.46e-15
Dad1	1.37e-19	0.0706312	0.891	0.8	3.49e-15
Psma2	1.43e-19	-0.0903808	0.827	0.775	3.65e-15
Grsf1	1.48e-19	0.0140391	0.192	0.131	3.76e-15
Apaf1	1.49e-19	0.0147738	0.069	0.038	3.78e-15
Tgfbrap1	1.5e-19	0.016585	0.207	0.144	3.83e-15
Gabarapl2	1.55e-19	-0.0876326	0.925	0.872	3.95e-15
Gm28496	1.55e-19	0.0064058	0.009	0.001	3.95e-15
Plod2	1.56e-19	0.0174476	0.13	0.084	3.97e-15
Ep300	1.59e-19	0.0252765	0.393	0.289	4.04e-15
Spcs2	1.6e-19	-0.100126	0.769	0.724	4.08e-15
Npm3	1.64e-19	0.0163659	0.113	0.071	4.17e-15
Ints6l	1.65e-19	0.0168585	0.132	0.086	4.21e-15
Ttpal	1.72e-19	0.0174812	0.089	0.053	4.37e-15
Stc2	1.75e-19	0.00605813	0.007	0.001	4.46e-15
Pspc1	1.92e-19	0.011512	0.161	0.108	4.88e-15
Etfdh	1.96e-19	0.0215259	0.245	0.173	4.99e-15
Cachd1	1.97e-19	0.0132414	0.179	0.122	5.02e-15
5330431K02Rik	1.98e-19	0.0137735	0.025	0.009	5.04e-15
Gm43508	2.04e-19	0.0099312	0.012	0.003	5.2e-15
Eif4g3	2.09e-19	0.026041	0.423	0.314	5.32e-15
Gm47586	2.14e-19	0.0223035	0.086	0.051	5.43e-15
Trp53bp1	2.19e-19	0.0196508	0.108	0.068	5.58e-15
Togaram1	2.25e-19	0.012949	0.157	0.105	5.74e-15
Cct2	2.3e-19	0.062371	0.673	0.537	5.87e-15
Ndufa1	2.48e-19	-0.0916826	0.755	0.706	6.31e-15
Hdac4	2.51e-19	0.0196187	0.139	0.092	6.39e-15
Ttc7b	2.54e-19	0.0182118	0.293	0.21	6.47e-15
Vcl	2.58e-19	0.0520194	0.452	0.346	6.57e-15
Tek	2.6e-19	-0.123017	0.72	0.683	6.62e-15
Abca3	2.62e-19	0.0172871	0.259	0.184	6.66e-15
Zfp296	2.74e-19	0.0114625	0.013	0.003	6.96e-15
Csgalnact2	2.74e-19	0.0203687	0.149	0.099	6.97e-15
Ifitm2	2.89e-19	0.0813859	0.961	0.915	7.35e-15
Klf7	2.99e-19	0.0657679	0.88	0.777	7.6e-15
Tmc4	3.04e-19	0.0170045	0.059	0.032	7.73e-15
Adam9	3.24e-19	0.014422	0.128	0.083	8.23e-15
Hnrnpul1	3.32e-19	0.0230912	0.368	0.269	8.46e-15
Tmed7	3.53e-19	0.0292763	0.436	0.323	8.99e-15
Uqcrb	3.6e-19	-0.0766999	0.956	0.925	9.16e-15
Mtmr11	3.62e-19	0.0125218	0.201	0.139	9.22e-15
Nol4l	3.65e-19	0.0187411	0.09	0.054	9.29e-15
Ptprj	3.65e-19	0.0166826	0.132	0.087	9.3e-15
Tsc22d4	3.76e-19	0.016571	0.141	0.093	9.58e-15
Socs5	3.83e-19	0.0185922	0.214	0.15	9.75e-15
Prdm5	3.89e-19	0.0133002	0.135	0.088	9.91e-15
Naa15	4.07e-19	0.0122068	0.263	0.188	1.03e-14
Psmd7	4.08e-19	-0.117053	0.717	0.673	1.04e-14
Trak2	4.11e-19	0.0246954	0.221	0.157	1.05e-14
Epn1	4.13e-19	0.0286835	0.378	0.278	1.05e-14
Nkd2	4.2e-19	0.0153199	0.022	0.007	1.07e-14
Naga	4.23e-19	0.0134114	0.17	0.115	1.08e-14
Arl5c	4.29e-19	0.0115951	0.013	0.003	1.09e-14
Ddx58	4.31e-19	0.0162309	0.308	0.222	1.1e-14
Gm16585	4.32e-19	0.018672	0.042	0.02	1.1e-14
Nadk	4.38e-19	0.0195535	0.331	0.24	1.12e-14
Ppp1r12c	4.49e-19	0.0277137	0.429	0.317	1.14e-14
Donson	4.59e-19	0.0172383	0.076	0.044	1.17e-14
Bgn	4.63e-19	0.0163579	0.023	0.008	1.18e-14
Psmb5	4.72e-19	-0.100074	0.7	0.652	1.2e-14
Stim1	4.76e-19	0.0166659	0.158	0.106	1.21e-14
Usp9x	4.82e-19	0.0202031	0.367	0.269	1.23e-14
Zic5	4.85e-19	0.0198362	0.257	0.185	1.23e-14
P3h3	5.11e-19	0.00955315	0.012	0.002	1.3e-14
Acsl4	5.11e-19	0.0143285	0.108	0.068	1.3e-14
Zdhhc18	5.14e-19	0.0210731	0.347	0.253	1.31e-14
Fam13c	5.15e-19	-0.131311	0.66	0.629	1.31e-14
Cyld	5.23e-19	0.00974132	0.17	0.115	1.33e-14
Gm42941	5.38e-19	0.0169537	0.036	0.016	1.37e-14
Hnrnpk	5.38e-19	0.0511926	0.946	0.868	1.37e-14
Pcyox1l	5.57e-19	0.0162132	0.039	0.018	1.42e-14
Smap2	5.68e-19	0.0159427	0.23	0.162	1.45e-14
Gm15920	5.88e-19	0.0181569	0.072	0.041	1.5e-14
Ms4a4d	5.88e-19	0.00706581	0.007	0.001	1.5e-14
Mtmr12	5.9e-19	0.0142887	0.131	0.085	1.5e-14
Pum2	6.12e-19	0.0428628	0.532	0.408	1.56e-14
Glyr1	6.18e-19	0.0226203	0.396	0.291	1.57e-14
Gab1	6.34e-19	0.0234314	0.324	0.236	1.61e-14
Bcor	6.89e-19	0.0121291	0.124	0.08	1.75e-14
Dhx38	7.06e-19	0.0163278	0.173	0.118	1.8e-14
Sec62	7.19e-19	-0.0761957	0.965	0.934	1.83e-14
Tada1	7.24e-19	0.0163641	0.112	0.071	1.84e-14
Gm47088	7.26e-19	0.0246469	0.047	0.024	1.85e-14
Cttnbp2nl	7.42e-19	0.0388626	0.443	0.334	1.89e-14
Adgrg3	7.75e-19	0.0146568	0.034	0.015	1.97e-14
Arid5a	7.76e-19	0.0263257	0.27	0.198	1.98e-14
Ripk1	7.84e-19	0.0179781	0.262	0.187	2e-14
Nfya	8.33e-19	0.0161396	0.147	0.098	2.12e-14
Ash1l	8.56e-19	0.041661	0.589	0.457	2.18e-14
Camk2d	8.81e-19	0.0217068	0.37	0.273	2.24e-14
Fam120a	9.11e-19	0.0164845	0.4	0.292	2.32e-14
Boc	9.15e-19	0.0163712	0.071	0.041	2.33e-14
St3gal6	9.29e-19	0.0567925	0.944	0.881	2.36e-14
Kxd1	9.33e-19	0.0223021	0.387	0.283	2.37e-14
Abhd17b	9.38e-19	0.014191	0.14	0.093	2.39e-14
Lrrc8c	9.47e-19	0.056647	0.601	0.476	2.41e-14
Pds5a	9.53e-19	0.0200096	0.348	0.256	2.42e-14
Dtnbp1	9.69e-19	0.0141254	0.271	0.193	2.47e-14
Zmiz1	1.02e-18	0.0469737	0.619	0.486	2.6e-14
Cdh24	1.02e-18	0.0138523	0.039	0.018	2.61e-14
Dgkh	1.04e-18	0.0167787	0.322	0.236	2.65e-14
Cenpb	1.04e-18	0.0283265	0.678	0.527	2.66e-14
Scyl2	1.08e-18	0.0132211	0.139	0.092	2.74e-14
Cdk1	1.13e-18	0.00944237	0.012	0.003	2.87e-14
2200002D01Rik	1.21e-18	0.0187423	0.086	0.052	3.08e-14
Herc3	1.23e-18	0.016654	0.061	0.034	3.12e-14
Prr13	1.24e-18	0.0184727	0.368	0.269	3.16e-14
Fuca1	1.25e-18	0.0140348	0.382	0.278	3.19e-14
Stxbp5	1.3e-18	0.0146655	0.14	0.093	3.3e-14
Ago3	1.33e-18	0.00529804	0.191	0.131	3.4e-14
Tpp2	1.34e-18	0.0158724	0.299	0.216	3.4e-14
Wdr47	1.34e-18	0.0200511	0.131	0.087	3.42e-14
Cul9	1.4e-18	0.0174483	0.093	0.057	3.58e-14
9430034N14Rik	1.46e-18	0.0160102	0.062	0.034	3.72e-14
Eaf1	1.53e-18	0.0064541	0.175	0.119	3.89e-14
Lrrc41	1.54e-18	0.0134184	0.194	0.135	3.93e-14
Sbf2	1.58e-18	0.0218197	0.422	0.314	4.01e-14
Cd99l2	1.59e-18	0.0107854	0.229	0.162	4.05e-14
Plod3	1.62e-18	0.0195322	0.29	0.21	4.13e-14
Rps6-ps3	1.63e-18	0.0132866	0.024	0.009	4.14e-14
Gm19590	1.64e-18	0.0149609	0.02	0.007	4.17e-14
Rpl18	1.66e-18	0.0487053	0.993	0.981	4.22e-14
Il20rb	1.66e-18	0.0144665	0.032	0.014	4.22e-14
Phf20	1.68e-18	0.0174281	0.415	0.307	4.27e-14
Uty	1.68e-18	0.0179218	0.077	0.046	4.27e-14
Zzef1	1.69e-18	0.00875672	0.223	0.156	4.29e-14
Large1	1.72e-18	0.0155624	0.105	0.066	4.37e-14
Srsf10	1.72e-18	0.0449392	0.55	0.42	4.38e-14
Trip4	1.72e-18	0.0145869	0.192	0.134	4.38e-14
Htr2a	1.79e-18	0.014186	0.04	0.019	4.54e-14
Ccdc85a	1.81e-18	0.0312719	0.4	0.301	4.61e-14
Tpm3-rs7	1.84e-18	0.0138492	0.101	0.063	4.68e-14
Mob3b	1.93e-18	0.00795671	0.209	0.145	4.92e-14
Rc3h2	2.08e-18	0.0136297	0.318	0.231	5.29e-14
Arglu1	2.09e-18	-0.119212	0.782	0.743	5.32e-14
Ints12	2.12e-18	0.0124152	0.106	0.067	5.4e-14
Tesk1	2.21e-18	0.0169951	0.214	0.151	5.62e-14
A930004J17Rik	2.23e-18	0.0162361	0.086	0.052	5.68e-14
Msl2	2.24e-18	0.0171017	0.229	0.163	5.7e-14
Cdk2	2.33e-18	0.0153569	0.143	0.095	5.92e-14
Tom1l2	2.54e-18	0.0164723	0.261	0.187	6.46e-14
Trip10	2.55e-18	0.0242583	0.378	0.279	6.49e-14
Eif2a	2.68e-18	0.0203885	0.305	0.221	6.82e-14
Rnf144b	2.69e-18	0.0483301	0.533	0.415	6.84e-14
AC149090.1	2.72e-18	-0.162193	0.563	0.545	6.92e-14
Gm10073	2.77e-18	0.0145972	0.042	0.02	7.06e-14
Pnpla7	2.81e-18	0.016034	0.029	0.012	7.14e-14
Pdcd10	2.98e-18	-0.104783	0.707	0.658	7.58e-14
Slc30a1	3.09e-18	0.0596791	0.776	0.65	7.87e-14
Gm3336	3.1e-18	0.0157053	0.089	0.054	7.9e-14
Pcdh19	3.11e-18	0.025372	0.342	0.254	7.91e-14
Shank3	3.13e-18	0.0236442	0.401	0.299	7.96e-14
Pabpc4	3.22e-18	0.015802	0.075	0.044	8.2e-14
Wipf1	3.29e-18	0.0111245	0.121	0.078	8.38e-14
Mrrf	3.35e-18	0.00794948	0.191	0.132	8.53e-14
Car13	3.39e-18	0.00514624	0.007	0.001	8.63e-14
Zfp871	3.45e-18	0.0112823	0.258	0.184	8.79e-14
Mier3	3.57e-18	0.0152762	0.138	0.091	9.09e-14
Pdha1	3.6e-18	0.0221733	0.304	0.221	9.17e-14
Dcxr	3.81e-18	0.0171182	0.082	0.049	9.69e-14
Rcor3	3.84e-18	0.0157671	0.175	0.121	9.76e-14
Tmem185b	3.94e-18	0.0164062	0.121	0.079	1e-13
Mnt	4.23e-18	0.0158773	0.11	0.071	1.08e-13
F10	4.29e-18	0.014579	0.022	0.008	1.09e-13
Purb	4.35e-18	0.0649707	0.801	0.682	1.11e-13
Rdh10	4.49e-18	0.0157656	0.075	0.044	1.14e-13
Tmem33	4.5e-18	0.0362271	0.464	0.348	1.14e-13
Abcc1	4.51e-18	0.0165134	0.043	0.021	1.15e-13
Ccdc12	4.55e-18	-0.116237	0.66	0.613	1.16e-13
Mbnl2	4.74e-18	0.0454969	0.654	0.52	1.21e-13
Hnrnpll	4.75e-18	0.0131134	0.202	0.142	1.21e-13
Rcor1	4.88e-18	0.0148374	0.253	0.181	1.24e-13
Inhbb	5.01e-18	0.00462938	0.006	0	1.28e-13
Gm43814	5.06e-18	0.0169639	0.032	0.014	1.29e-13
Sipa1l3	5.09e-18	0.0123386	0.14	0.093	1.3e-13
Csgalnact1	5.22e-18	0.0151346	0.254	0.183	1.33e-13
Gm12013	5.24e-18	0.0130645	0.034	0.015	1.33e-13
Kpnb1	5.63e-18	0.0198223	0.278	0.202	1.43e-13
Otud4	5.9e-18	0.00940294	0.23	0.163	1.5e-13
Oxct1	6.26e-18	0.0163037	0.136	0.091	1.59e-13
Stat5a	6.27e-18	0.0137367	0.037	0.017	1.59e-13
Stat5b	6.36e-18	0.011068	0.153	0.103	1.62e-13
Faap20	6.58e-18	0.00769055	0.249	0.177	1.67e-13
Pla2g6	6.75e-18	0.0161188	0.073	0.043	1.72e-13
2022-03-09	6.8e-18	0.0159692	0.062	0.034	1.73e-13
Atp6v1a	7.22e-18	0.0334709	0.481	0.368	1.84e-13
Scrib	7.49e-18	0.0101466	0.126	0.083	1.91e-13
Smarcd2	7.59e-18	0.0166003	0.232	0.165	1.93e-13
9530026P05Rik	7.97e-18	0.013549	0.156	0.106	2.03e-13
Eif4g1	8.45e-18	0.0223092	0.491	0.37	2.15e-13
Uvssa	8.81e-18	0.0173505	0.288	0.211	2.24e-13
Efna1	8.9e-18	0.0157006	0.357	0.264	2.27e-13
Sf3b1	9.18e-18	0.0617209	0.894	0.803	2.34e-13
Axin1	9.22e-18	0.0137511	0.122	0.08	2.35e-13
Gm37718	9.27e-18	0.0126995	0.033	0.015	2.36e-13
Ttll5	9.39e-18	0.0162224	0.081	0.049	2.39e-13
Ylpm1	9.42e-18	0.0130756	0.259	0.188	2.4e-13
Afap1	9.66e-18	0.0107678	0.186	0.129	2.46e-13
Ndufb4	9.67e-18	-0.140047	0.318	0.333	2.46e-13
Elovl6	9.83e-18	0.0134123	0.022	0.008	2.5e-13
Gde1	9.87e-18	0.0624434	0.695	0.565	2.51e-13
Phf10	9.88e-18	0.01559	0.288	0.208	2.51e-13
Gm15892	9.91e-18	0.0114523	0.017	0.005	2.52e-13
Gm17024	1e-17	0.0117709	0.017	0.005	2.55e-13
Cdk5rap1	1.01e-17	0.0205131	0.07	0.041	2.58e-13
Ccl3	1.02e-17	0.00962853	0.014	0.004	2.59e-13
Gm11380	1.03e-17	0.00682928	0.009	0.002	2.62e-13
Ube2z	1.03e-17	0.0105408	0.25	0.179	2.63e-13
Tmem170b	1.04e-17	0.0178207	0.11	0.071	2.64e-13
Zbed3	1.05e-17	0.0137361	0.188	0.131	2.68e-13
Zfp395	1.06e-17	0.0106168	0.114	0.074	2.71e-13
Foxn3	1.07e-17	0.0448842	0.642	0.508	2.72e-13
Rlf	1.1e-17	0.0174151	0.223	0.159	2.79e-13
Ptp4a3	1.12e-17	-0.143509	0.483	0.473	2.85e-13
Cmtm7	1.12e-17	0.0158549	0.123	0.08	2.86e-13
Parva	1.16e-17	0.0154072	0.162	0.111	2.94e-13
Cr1l	1.16e-17	0.0515979	0.748	0.617	2.96e-13
AC163032.1	1.19e-17	0.0130698	0.046	0.023	3.04e-13
Pum1	1.2e-17	0.0278938	0.537	0.41	3.06e-13
Lpcat3	1.21e-17	0.0222522	0.416	0.311	3.09e-13
Cpeb3	1.22e-17	0.0185713	0.066	0.038	3.11e-13
Car7	1.24e-17	0.0172455	0.06	0.034	3.15e-13
Abracl	1.27e-17	0.0131591	0.347	0.253	3.24e-13
Hprt	1.3e-17	-0.0937111	0.849	0.798	3.31e-13
Slc45a4	1.31e-17	0.0164055	0.04	0.02	3.33e-13
Gm15772	1.33e-17	0.0135806	0.032	0.014	3.38e-13
Mapk1ip1	1.38e-17	0.0106299	0.219	0.154	3.52e-13
Jpt2	1.43e-17	0.013018	0.065	0.037	3.64e-13
Slc30a4	1.46e-17	0.0114276	0.117	0.076	3.72e-13
Bach2	1.53e-17	0.0214364	0.112	0.073	3.91e-13
Mfsd10	1.55e-17	0.0115999	0.268	0.192	3.94e-13
Wipi1	1.55e-17	0.00802916	0.299	0.217	3.94e-13
Mcm3ap	1.6e-17	0.0162434	0.106	0.067	4.06e-13
Efr3b	1.6e-17	-0.135292	0.513	0.505	4.07e-13
Ell2	1.61e-17	0.0141799	0.078	0.046	4.1e-13
Gsk3a	1.62e-17	0.0222966	0.352	0.259	4.13e-13
Zfp667	1.63e-17	0.0152922	0.083	0.051	4.16e-13
Cdh2	1.75e-17	0.0114995	0.127	0.084	4.45e-13
Kctd17	1.77e-17	0.0132075	0.232	0.166	4.51e-13
Chd1	1.89e-17	0.029111	0.425	0.32	4.81e-13
Nostrin	1.91e-17	-0.0965937	0.897	0.863	4.86e-13
Carm1	1.98e-17	0.0146634	0.147	0.099	5.03e-13
D8Ertd738e	1.98e-17	-0.0824048	0.859	0.805	5.05e-13
Cdkn2b	2.13e-17	-0.147958	0.266	0.297	5.43e-13
Pnkd	2.17e-17	-0.125426	0.609	0.572	5.53e-13
Trp53bp2	2.19e-17	0.0148083	0.082	0.05	5.57e-13
Jade1	2.19e-17	0.00854883	0.24	0.172	5.57e-13
H2-DMb1	2.22e-17	0.00579063	0.008	0.001	5.66e-13
Pdcd6ip	2.26e-17	0.0276437	0.492	0.371	5.75e-13
Pros1	2.26e-17	0.025993	0.482	0.364	5.76e-13
Nedd4	2.29e-17	0.0582206	0.815	0.696	5.82e-13
Rab3ip	2.34e-17	0.0129917	0.127	0.084	5.96e-13
Casc3	2.42e-17	0.0120169	0.273	0.197	6.16e-13
2610507B11Rik	2.42e-17	0.0133869	0.29	0.211	6.16e-13
C230053D17Rik	2.44e-17	0.0123971	0.021	0.008	6.22e-13
Psmc2	2.5e-17	-0.125055	0.52	0.498	6.37e-13
Sh3d19	2.53e-17	0.0144478	0.116	0.076	6.44e-13
Gm26802	2.55e-17	0.0532981	0.644	0.537	6.5e-13
Ndufb3	2.56e-17	-0.0993489	0.743	0.687	6.52e-13
Dcaf6	2.62e-17	0.0102886	0.186	0.13	6.68e-13
Clk3	2.74e-17	0.0121278	0.234	0.167	6.98e-13
Alas1	2.78e-17	0.0729944	0.855	0.76	7.06e-13
mt-Nd2	2.86e-17	0.0336593	0.999	0.996	7.28e-13
Hlx	2.87e-17	-0.117768	0.128	0.167	7.31e-13
Ankrd13a	2.94e-17	0.0274567	0.487	0.371	7.49e-13
Degs1	2.96e-17	0.0327008	0.409	0.305	7.53e-13
Armcx2	3.14e-17	0.00990149	0.132	0.088	7.98e-13
Tor2a	3.19e-17	0.0122947	0.297	0.216	8.11e-13
Emp1	3.19e-17	0.0247924	0.057	0.032	8.11e-13
Cops2	3.22e-17	0.0131332	0.342	0.251	8.18e-13
Trim62	3.31e-17	0.0134237	0.088	0.054	8.42e-13
Pip4k2b	3.32e-17	0.0111856	0.085	0.052	8.45e-13
Hspa4l	3.35e-17	0.0187259	0.106	0.068	8.54e-13
Cyb561	3.39e-17	0.0150392	0.235	0.169	8.62e-13
Msrb3	3.4e-17	0.0195376	0.335	0.247	8.66e-13
Sdcbp2	3.45e-17	0.0125513	0.018	0.006	8.78e-13
Sgms1	3.46e-17	-0.0797644	0.971	0.956	8.8e-13
Tmem140	3.51e-17	-0.138669	0.445	0.445	8.94e-13
Gm45120	3.62e-17	0.0143478	0.029	0.012	9.22e-13
Mfsd1	3.65e-17	0.011201	0.213	0.151	9.29e-13
Xaf1	3.71e-17	-0.166789	0.489	0.48	9.45e-13
Amer1	3.73e-17	0.0240173	0.126	0.084	9.48e-13
Rbm39	3.73e-17	-0.0800543	0.963	0.943	9.49e-13
Tpi1	3.75e-17	0.0591841	0.724	0.595	9.55e-13
Svip	3.76e-17	0.0097094	0.195	0.137	9.58e-13
Unc93b1	3.8e-17	0.0109642	0.182	0.126	9.67e-13
Cdk16	3.81e-17	0.00916964	0.256	0.183	9.71e-13
Ptk6	3.88e-17	0.0156518	0.026	0.011	9.89e-13
Palmd	3.9e-17	-0.101506	0.893	0.86	9.94e-13
Sart1	3.95e-17	0.0130447	0.249	0.179	1.01e-12
Gak	4e-17	0.0103227	0.183	0.128	1.02e-12
Cpq	4.07e-17	0.0124251	0.169	0.117	1.04e-12
Ppp2r1b	4.11e-17	0.0145345	0.079	0.048	1.05e-12
Optn	4.15e-17	0.013984	0.096	0.061	1.06e-12
Rabep2	4.2e-17	0.0158762	0.212	0.151	1.07e-12
Wac	4.43e-17	0.0401957	0.554	0.429	1.13e-12
Gm9294	4.5e-17	0.0148561	0.029	0.013	1.15e-12
Dnmbp	4.57e-17	0.0167171	0.076	0.046	1.16e-12
Ext2	4.66e-17	0.00898178	0.336	0.245	1.19e-12
Sfswap	4.88e-17	0.0124519	0.332	0.245	1.24e-12
Clasp1	4.89e-17	0.0133387	0.269	0.195	1.24e-12
Tln2	4.9e-17	0.0132186	0.208	0.149	1.25e-12
Eif1-ps1	5.03e-17	0.017375	0.045	0.023	1.28e-12
Agtrap	5.04e-17	0.00639577	0.196	0.138	1.28e-12
Dgka	5.1e-17	0.0118302	0.209	0.148	1.3e-12
Fkbp9	5.11e-17	0.0290648	0.434	0.326	1.3e-12
Kank4	5.12e-17	-0.0763512	0.049	0.082	1.3e-12
Mta1	5.18e-17	0.0205205	0.338	0.251	1.32e-12
Gm5366	5.39e-17	0.00815146	0.01	0.002	1.37e-12
Gm42551	5.45e-17	0.0199511	0.068	0.04	1.39e-12
Alad	5.47e-17	0.0198427	0.345	0.255	1.39e-12
Cul3	5.53e-17	0.0163481	0.429	0.321	1.41e-12
D10Wsu102e	5.57e-17	0.0369831	0.125	0.083	1.42e-12
Vcpip1	5.73e-17	0.0117438	0.177	0.123	1.46e-12
Ncl	5.97e-17	0.0557116	0.833	0.726	1.52e-12
Ranbp2	6.01e-17	0.0298535	0.376	0.283	1.53e-12
Gtf3c1	6.04e-17	0.00770203	0.215	0.152	1.54e-12
AI314180	6.09e-17	0.00700105	0.271	0.196	1.55e-12
Zc3h7a	6.29e-17	0.0095189	0.434	0.322	1.6e-12
C130074G19Rik	6.5e-17	-0.131565	0.613	0.575	1.65e-12
Ehmt1	6.51e-17	0.00992938	0.327	0.24	1.66e-12
Tbcel	6.6e-17	0.0122081	0.191	0.135	1.68e-12
Atf5	7.13e-17	0.0109332	0.153	0.105	1.81e-12
Mob1a	7.17e-17	0.011429	0.365	0.27	1.82e-12
Tnfaip8	7.17e-17	0.00267041	0.269	0.195	1.82e-12
Sec24b	7.21e-17	0.0111331	0.21	0.149	1.83e-12
Gdf15	7.36e-17	0.0763359	0.016	0.005	1.87e-12
Pcnp	7.63e-17	0.0452502	0.634	0.502	1.94e-12
Nek9	7.82e-17	0.0150063	0.211	0.151	1.99e-12
Cln6	8.02e-17	0.0138556	0.063	0.036	2.04e-12
Ost4	8.3e-17	-0.0951989	0.844	0.794	2.11e-12
Lats1	8.54e-17	0.0119751	0.14	0.094	2.17e-12
Atox1	8.56e-17	-0.0702837	0.991	0.982	2.18e-12
Vasp	8.59e-17	0.0467383	0.548	0.422	2.19e-12
Chic2	8.62e-17	0.063991	0.623	0.501	2.19e-12
Desi1	8.62e-17	0.0114414	0.317	0.23	2.19e-12
Bmf	8.64e-17	0.00979154	0.027	0.011	2.2e-12
Fam84b	8.77e-17	0.012496	0.077	0.046	2.23e-12
Sparc	8.87e-17	-0.0544896	0.996	0.991	2.26e-12
Pqlc1	8.92e-17	0.0352496	0.489	0.374	2.27e-12
Vps18	8.95e-17	0.0213375	0.148	0.101	2.28e-12
Pink1	8.99e-17	0.0198244	0.55	0.417	2.29e-12
Tns2	9e-17	0.0228148	0.477	0.359	2.29e-12
Mindy3	9.03e-17	0.0137991	0.253	0.183	2.3e-12
Kmt2b	9.53e-17	0.0115312	0.232	0.166	2.42e-12
Gm44716	9.87e-17	0.00957764	0.019	0.007	2.51e-12
Plcb1	1e-16	-0.126455	0.622	0.594	2.54e-12
Bik	1.01e-16	0.0147223	0.066	0.039	2.56e-12
Ubr4	1.04e-16	0.0104804	0.373	0.276	2.65e-12
Rtcb	1.06e-16	0.0235584	0.487	0.365	2.7e-12
Acadsb	1.07e-16	0.00940488	0.211	0.15	2.72e-12
D930016D06Rik	1.09e-16	0.0180381	0.11	0.072	2.77e-12
Oplah	1.11e-16	0.0150085	0.049	0.026	2.84e-12
Spata6	1.16e-16	0.0104262	0.287	0.209	2.96e-12
Capn5	1.19e-16	0.00769761	0.009	0.002	3.03e-12
Smc4	1.23e-16	0.00729059	0.21	0.151	3.13e-12
Ppp1r13b	1.24e-16	0.0180574	0.462	0.346	3.15e-12
Uap1l1	1.24e-16	0.0144177	0.061	0.035	3.17e-12
Mast4	1.25e-16	0.0847261	0.819	0.725	3.18e-12
Cdc73	1.27e-16	0.00491924	0.32	0.235	3.24e-12
Elf2	1.29e-16	0.0263846	0.497	0.378	3.29e-12
Vsir	1.31e-16	0.00973376	0.234	0.169	3.34e-12
Lta	1.34e-16	0.00506434	0.005	0	3.41e-12
Gm37879	1.36e-16	0.0135382	0.059	0.033	3.46e-12
Tbc1d5	1.4e-16	0.0108357	0.164	0.114	3.56e-12
Wdr37	1.43e-16	0.0140628	0.341	0.252	3.64e-12
Pknox1	1.44e-16	0.0168278	0.12	0.08	3.67e-12
Rassf4	1.48e-16	0.0164449	0.063	0.037	3.77e-12
Gm42467	1.51e-16	0.0148461	0.046	0.024	3.85e-12
Mef2d	1.51e-16	0.0184169	0.379	0.284	3.85e-12
Tdp2	1.55e-16	0.0105345	0.243	0.175	3.96e-12
Hmces	1.55e-16	0.0107853	0.149	0.102	3.96e-12
Rubcn	1.58e-16	0.0153531	0.109	0.071	4.01e-12
Cep68	1.6e-16	0.00122522	0.201	0.142	4.07e-12
Poldip3	1.61e-16	0.0128021	0.271	0.197	4.09e-12
Dach1	1.61e-16	0.00548311	0.259	0.188	4.11e-12
Uck2	1.61e-16	0.0156181	0.044	0.022	4.11e-12
Coro1c	1.62e-16	0.016863	0.24	0.175	4.12e-12
Vps37a	1.62e-16	0.00717619	0.248	0.179	4.13e-12
Gm17322	1.64e-16	0.0094399	0.019	0.007	4.16e-12
Srp54	1.68e-16	0.0131718	0.114	0.075	4.29e-12
Gm44423	1.7e-16	0.0134124	0.024	0.009	4.33e-12
Trio	1.7e-16	0.00264691	0.207	0.147	4.34e-12
Gdi2	1.71e-16	0.0544854	0.828	0.701	4.34e-12
4921507P07Rik	1.71e-16	0.0158693	0.032	0.014	4.36e-12
Gm5	1.74e-16	0.0196421	0.077	0.047	4.44e-12
Rasa2	1.81e-16	0.00343117	0.19	0.134	4.6e-12
Dennd5a	1.89e-16	0.0223599	0.47	0.355	4.8e-12
Zfp217	1.89e-16	0.011179	0.049	0.026	4.82e-12
Ormdl3	1.9e-16	0.0335474	0.414	0.315	4.84e-12
Fcho2	1.91e-16	-0.122444	0.664	0.626	4.85e-12
Stk38	1.91e-16	-0.142857	0.434	0.433	4.86e-12
Rnf4	1.93e-16	0.00773284	0.299	0.217	4.92e-12
Inpp5d	1.93e-16	0.0127876	0.165	0.115	4.92e-12
Smg1	1.97e-16	0.0058944	0.261	0.189	5.02e-12
Hectd4	2.02e-16	0.0109375	0.17	0.119	5.13e-12
Dot1l	2.03e-16	0.0106727	0.177	0.124	5.16e-12
Trim26	2.11e-16	0.00903293	0.321	0.235	5.36e-12
Unc119b	2.18e-16	-0.136287	0.25	0.278	5.55e-12
Usp47	2.22e-16	0.00890826	0.289	0.212	5.64e-12
Bmt2	2.29e-16	0.00875202	0.151	0.103	5.83e-12
Dazap2	2.33e-16	0.0497344	0.731	0.604	5.92e-12
2022-09-07	2.34e-16	-0.0901572	0.868	0.812	5.95e-12
Jmjd1c	2.34e-16	0.0412604	0.635	0.504	5.97e-12
Cdc42ep1	2.35e-16	-0.135426	0.205	0.236	5.97e-12
Cdip1	2.35e-16	0.0137826	0.268	0.196	5.97e-12
Ccl25	2.35e-16	0.00949489	0.106	0.068	5.99e-12
Gns	2.4e-16	0.0109098	0.169	0.118	6.11e-12
Stat6	2.44e-16	0.0100794	0.196	0.139	6.21e-12
Kmt2c	2.44e-16	0.00623274	0.419	0.312	6.22e-12
Tsc1	2.45e-16	0.0155651	0.128	0.086	6.23e-12
Sf1	2.47e-16	0.0358352	0.504	0.386	6.29e-12
Cpsf4	2.48e-16	0.0123836	0.105	0.068	6.3e-12
Ubap1	2.52e-16	0.00816846	0.179	0.125	6.42e-12
Smad5	2.6e-16	0.00602815	0.24	0.174	6.61e-12
Gltp	2.63e-16	0.0409024	0.635	0.505	6.68e-12
Mtmr1	2.63e-16	0.0148939	0.095	0.06	6.68e-12
Slc35d1	2.7e-16	0.0144568	0.086	0.054	6.86e-12
Gm43338	2.71e-16	0.00655443	0.009	0.002	6.89e-12
Casp7	2.72e-16	0.00677681	0.147	0.1	6.92e-12
Rnf141	2.75e-16	0.0143007	0.124	0.083	7e-12
Plcd1	2.76e-16	0.0105014	0.026	0.011	7.03e-12
Mgea5	2.8e-16	0.0155974	0.385	0.29	7.14e-12
Sec16a	2.83e-16	0.00970533	0.167	0.116	7.21e-12
AI506816	2.86e-16	0.00866508	0.106	0.069	7.27e-12
Gm42639	2.87e-16	0.00704006	0.006	0.001	7.29e-12
Mcur1	2.9e-16	0.0172471	0.251	0.183	7.38e-12
Mid1	2.92e-16	0.0124778	0.101	0.065	7.42e-12
Hip1r	2.93e-16	0.0128344	0.317	0.235	7.47e-12
Gm44224	2.96e-16	0.0161174	0.06	0.035	7.54e-12
Rpl31	2.99e-16	0.0491048	0.929	0.854	7.6e-12
Os9	3.04e-16	0.0138231	0.419	0.312	7.74e-12
Tmem248	3.06e-16	0.0145065	0.239	0.174	7.8e-12
Pqbp1	3.11e-16	0.0146073	0.312	0.23	7.91e-12
Nudt3	3.19e-16	0.0133216	0.321	0.236	8.12e-12
Gm42047	3.19e-16	0.0173228	0.048	0.026	8.13e-12
Plekhb2	3.21e-16	0.0106196	0.115	0.076	8.16e-12
Haus3	3.22e-16	0.0127162	0.16	0.112	8.21e-12
Peli1	3.24e-16	0.047489	0.641	0.518	8.25e-12
Ankrd10	3.27e-16	0.0135599	0.293	0.215	8.32e-12
Sh3tc1	3.38e-16	0.00280979	0.223	0.16	8.61e-12
Ranbp10	3.39e-16	0.0120584	0.132	0.09	8.64e-12
Arl5a	3.43e-16	0.0155368	0.216	0.155	8.73e-12
Cd52	3.48e-16	0.0113655	0.018	0.006	8.87e-12
Rab33b	3.49e-16	0.0207227	0.106	0.07	8.89e-12
Tnk2	3.5e-16	0.0121726	0.206	0.148	8.9e-12
Usp6nl	3.51e-16	0.0109384	0.257	0.187	8.93e-12
4931406C07Rik	3.69e-16	0.00660571	0.154	0.106	9.39e-12
Polr2h	3.7e-16	0.0135943	0.142	0.097	9.42e-12
2810029C07Rik	3.85e-16	0.0187681	0.043	0.023	9.79e-12
Gm16143	3.85e-16	0.0152018	0.069	0.041	9.8e-12
Rps2-ps10	3.86e-16	0.0099071	0.121	0.081	9.82e-12
Gm17334	3.86e-16	0.0146279	0.022	0.008	9.83e-12
Ica1l	3.96e-16	0.023658	0.055	0.031	1.01e-11
Bag6	4.05e-16	0.00917454	0.367	0.272	1.03e-11
Ttc17	4.08e-16	0.00755821	0.115	0.076	1.04e-11
Atxn7l3	4.14e-16	0.00881789	0.187	0.132	1.05e-11
Ndufb8	4.18e-16	-0.0913683	0.741	0.684	1.06e-11
Fgfr1op	4.25e-16	0.0137478	0.097	0.062	1.08e-11
Il17rc	4.36e-16	0.0125425	0.145	0.1	1.11e-11
Snx9	4.46e-16	0.00849329	0.177	0.124	1.13e-11
Bahd1	4.51e-16	0.0134097	0.092	0.059	1.15e-11
Dnajc16	4.54e-16	0.0143852	0.067	0.04	1.16e-11
Rnpep	4.55e-16	0.0150015	0.349	0.26	1.16e-11
Lgals1	4.6e-16	0.0127916	0.044	0.023	1.17e-11
Agap3	4.63e-16	0.00896391	0.196	0.139	1.18e-11
Narf	4.8e-16	0.0128935	0.132	0.089	1.22e-11
Prpf4	4.97e-16	0.0276894	0.363	0.275	1.27e-11
Ndufc2	4.98e-16	-0.0881045	0.804	0.758	1.27e-11
Parp4	5e-16	0.00918924	0.199	0.142	1.27e-11
Usp16	5.01e-16	0.00733089	0.283	0.207	1.27e-11
Gm8174	5.02e-16	0.012661	0.028	0.012	1.28e-11
Ccdc88c	5.15e-16	0.00590125	0.008	0.001	1.31e-11
Zbtb4	5.29e-16	0.0148822	0.392	0.294	1.35e-11
Zfp655	5.35e-16	0.0103564	0.178	0.125	1.36e-11
Slc6a8	5.48e-16	0.0149482	0.129	0.087	1.39e-11
Gm47087	5.57e-16	0.011014	0.139	0.095	1.42e-11
Cep170b	5.88e-16	0.0123073	0.022	0.008	1.5e-11
Rnf149	5.95e-16	0.0128168	0.114	0.076	1.51e-11
Sumo1	5.95e-16	0.0572195	0.819	0.698	1.52e-11
Cyb5r3	6.01e-16	0.0311494	0.691	0.557	1.53e-11
Enc1	6.04e-16	0.0132106	0.301	0.225	1.54e-11
Rpl36	6.19e-16	0.0402067	0.996	0.99	1.57e-11
Hnrnpu	6.26e-16	0.0485012	0.768	0.643	1.59e-11
Tbc1d15	6.29e-16	0.0168265	0.335	0.249	1.6e-11
Eml2	6.3e-16	0.0159374	0.277	0.204	1.6e-11
Stau1	6.3e-16	0.00582081	0.251	0.182	1.6e-11
Rpl27a	6.52e-16	-0.0733947	0.989	0.976	1.66e-11
Exoc3l4	6.6e-16	0.00454379	0.006	0.001	1.68e-11
Fbxo4	6.65e-16	0.00940661	0.127	0.085	1.69e-11
Gm2163	6.71e-16	0.00854955	0.012	0.003	1.71e-11
Stard10	6.72e-16	0.0165084	0.15	0.104	1.71e-11
Ttc19	6.75e-16	0.00510027	0.286	0.209	1.72e-11
Taf4	6.81e-16	0.0127306	0.106	0.069	1.73e-11
Zfp410	6.93e-16	0.00690137	0.163	0.113	1.76e-11
Dok7	7.03e-16	0.00957305	0.013	0.004	1.79e-11
Hist1h1e	7.15e-16	-0.08015	0.045	0.075	1.82e-11
AC122291.1	7.16e-16	0.0130342	0.039	0.02	1.82e-11
Lrrc63	7.17e-16	0.00443534	0.005	0	1.82e-11
Gng12	7.19e-16	0.018479	0.426	0.32	1.83e-11
Serpina3i	7.3e-16	0.0048498	0.005	0	1.86e-11
Huwe1	7.37e-16	0.0212273	0.474	0.362	1.88e-11
Hdac6	7.55e-16	0.0120146	0.056	0.032	1.92e-11
Rasip1	7.84e-16	0.0521143	0.841	0.728	2e-11
Crebrf	7.88e-16	0.0124564	0.409	0.308	2.01e-11
Nhsl1	7.89e-16	0.011156	0.405	0.301	2.01e-11
Itgb3	7.9e-16	0.00886274	0.014	0.004	2.01e-11
Camk2g	7.91e-16	0.00401248	0.235	0.169	2.01e-11
Camta1	7.94e-16	0.00775022	0.339	0.248	2.02e-11
Ppp1r13l	8.06e-16	0.0149042	0.032	0.015	2.05e-11
Cetn4	8.11e-16	0.012669	0.054	0.03	2.07e-11
Fam96a	8.17e-16	0.0106141	0.351	0.257	2.08e-11
Phrf1	8.2e-16	0.00278225	0.193	0.136	2.09e-11
Tmem30a	8.28e-16	0.0452717	0.667	0.531	2.11e-11
Pold4	8.41e-16	0.0135994	0.421	0.314	2.14e-11
Ankrd40	8.71e-16	0.0195715	0.451	0.341	2.22e-11
Fitm1	8.84e-16	0.0070457	0.008	0.002	2.25e-11
Gm43457	8.86e-16	0.0115289	0.04	0.02	2.26e-11
Suv39h1	8.88e-16	0.0152425	0.071	0.043	2.26e-11
Mbtps1	8.95e-16	0.00403459	0.198	0.141	2.28e-11
Arnt	8.96e-16	0.0152891	0.26	0.19	2.28e-11
Tmem258	8.97e-16	-0.130042	0.457	0.446	2.28e-11
Il11	9.11e-16	0.00719667	0.012	0.003	2.32e-11
Adamtsl2	9.28e-16	-0.0845274	0.06	0.092	2.36e-11
Tmem59	9.28e-16	-0.073117	0.957	0.924	2.36e-11
Ldhb	9.59e-16	0.00977036	0.13	0.088	2.44e-11
Slc38a5	9.75e-16	0.0188453	0.697	0.58	2.48e-11
Hyal1	9.75e-16	0.0121525	0.111	0.073	2.48e-11
Ubl7	9.91e-16	0.00882292	0.267	0.195	2.52e-11
Larp1	1.01e-15	-0.000486129	0.273	0.199	2.58e-11
Ywhaz	1.02e-15	0.0556183	0.841	0.722	2.59e-11
Csf2rb	1.03e-15	0.00609465	0.006	0.001	2.61e-11
Trabd	1.04e-15	0.0141437	0.312	0.232	2.65e-11
Mbd5	1.07e-15	0.0114446	0.139	0.095	2.71e-11
Qars	1.07e-15	0.00374976	0.237	0.17	2.73e-11
Acnat1	1.09e-15	0.00795656	0.024	0.01	2.77e-11
Ube2q1	1.1e-15	0.0160028	0.429	0.323	2.8e-11
Slc35d2	1.12e-15	0.00720976	0.125	0.084	2.84e-11
Gm47551	1.13e-15	0.0130266	0.03	0.014	2.89e-11
Vwa5a	1.19e-15	0.00716597	0.219	0.158	3.03e-11
Tbk1	1.24e-15	0.00653834	0.23	0.166	3.16e-11
Hras	1.24e-15	-0.115447	0.498	0.48	3.16e-11
Atp6v0b	1.25e-15	-0.0908188	0.782	0.724	3.17e-11
Trim30d	1.25e-15	0.0124781	0.047	0.025	3.19e-11
Gm45684	1.27e-15	0.0209084	0.065	0.039	3.23e-11
Suds3	1.27e-15	0.0165365	0.408	0.306	3.24e-11
Endou	1.29e-15	0.013013	0.145	0.101	3.27e-11
Sdf2l1	1.31e-15	0.0100486	0.111	0.074	3.34e-11
Uap1	1.34e-15	0.0267078	0.417	0.314	3.42e-11
Srebf2	1.36e-15	0.0118809	0.286	0.211	3.45e-11
Gm42576	1.36e-15	0.0136786	0.039	0.02	3.46e-11
Lcat	1.38e-15	0.012895	0.047	0.025	3.51e-11
Tug1	1.39e-15	0.0129118	0.246	0.18	3.53e-11
Znfx1	1.39e-15	0.00625157	0.21	0.151	3.54e-11
Pfdn1	1.39e-15	-0.104482	0.627	0.585	3.55e-11
Csad	1.39e-15	0.0102957	0.177	0.126	3.55e-11
Gtf3c2	1.4e-15	0.00420109	0.239	0.173	3.55e-11
Mydgf	1.41e-15	-0.120694	0.48	0.463	3.6e-11
C130083A15Rik	1.41e-15	0.0113394	0.015	0.005	3.6e-11
Myl12a	1.42e-15	-0.0627378	0.985	0.964	3.61e-11
Smarca5	1.45e-15	0.0198779	0.466	0.358	3.7e-11
Pprc1	1.46e-15	0.0124921	0.06	0.035	3.71e-11
Frmd8	1.48e-15	0.00615077	0.135	0.092	3.76e-11
Faf1	1.5e-15	0.00397789	0.245	0.177	3.82e-11
Arfip1	1.55e-15	0.00672071	0.173	0.122	3.95e-11
Mprip	1.56e-15	0.0443548	0.764	0.636	3.97e-11
Ell	1.59e-15	0.00818409	0.125	0.084	4.04e-11
Sh3kbp1	1.64e-15	0.00844936	0.098	0.064	4.18e-11
Bccip	1.66e-15	0.0168555	0.46	0.342	4.22e-11
Washc2	1.66e-15	0.00539492	0.244	0.178	4.23e-11
Ncstn	1.67e-15	0.00281347	0.257	0.186	4.25e-11
Rnf213	1.67e-15	-0.00467358	0.312	0.23	4.25e-11
Zfp862-ps	1.67e-15	0.0153546	0.311	0.23	4.26e-11
Tsnax	1.71e-15	0.0235206	0.44	0.335	4.36e-11
Vps36	1.72e-15	-0.134884	0.525	0.501	4.38e-11
Zfp219	1.73e-15	0.0100758	0.104	0.068	4.41e-11
Sec14l1	1.76e-15	0.0490765	0.592	0.471	4.48e-11
Zfp516	1.76e-15	0.00860882	0.113	0.075	4.49e-11
Gm10851	1.8e-15	0.00652301	0.004	0	4.58e-11
Ssr3	1.82e-15	0.0312499	0.548	0.421	4.63e-11
Ttbk2	1.85e-15	0.00763298	0.105	0.069	4.72e-11
Cd93	1.91e-15	0.0717571	0.843	0.741	4.85e-11
Nudt4	1.91e-15	0.00722744	0.176	0.124	4.87e-11
Pik3r5	1.92e-15	0.0117174	0.027	0.012	4.88e-11
Aprt	1.95e-15	0.0117599	0.318	0.235	4.97e-11
Cdc42bpb	1.96e-15	0.0166375	0.458	0.347	4.98e-11
Foxred1	1.97e-15	0.0145437	0.136	0.093	5.01e-11
Armc10	1.98e-15	0.00690346	0.146	0.101	5.03e-11
Ndufs4	2e-15	-0.111422	0.581	0.538	5.09e-11
Akap1	2e-15	0.0098992	0.105	0.069	5.09e-11
4932438A13Rik	2e-15	0.01028	0.358	0.268	5.1e-11
Adora2a	2.09e-15	0.0111421	0.019	0.007	5.32e-11
Ccdc59	2.1e-15	-0.133188	0.457	0.445	5.34e-11
3110056K07Rik	2.16e-15	0.010414	0.254	0.185	5.5e-11
Gpbp1	2.18e-15	0.02849	0.465	0.353	5.55e-11
Hmgcs2	2.19e-15	-0.146945	0.538	0.54	5.57e-11
Egln1	2.21e-15	0.0453216	0.598	0.468	5.64e-11
Slc38a10	2.22e-15	0.00489437	0.196	0.139	5.66e-11
Zfp574	2.24e-15	0.013172	0.095	0.061	5.7e-11
Cmtm6	2.25e-15	0.0253702	0.487	0.371	5.73e-11
Ube2r2	2.27e-15	0.040723	0.627	0.497	5.77e-11
Gm44829	2.27e-15	0.0166029	0.076	0.047	5.78e-11
Chst7	2.31e-15	0.0111779	0.021	0.008	5.88e-11
Plpp2	2.35e-15	0.00883497	0.015	0.005	5.99e-11
Brd8	2.37e-15	0.016134	0.399	0.301	6.03e-11
Aplp1	2.38e-15	0.0120361	0.09	0.058	6.07e-11
Ap4b1	2.49e-15	0.0130794	0.065	0.038	6.33e-11
Tbc1d16	2.57e-15	0.00885595	0.051	0.028	6.53e-11
Helz2	2.76e-15	0.00205162	0.272	0.2	7.02e-11
Fundc2	2.85e-15	0.0268539	0.473	0.362	7.24e-11
Ppp1r37	2.85e-15	0.00832372	0.317	0.234	7.24e-11
Cacul1	2.85e-15	0.00909003	0.187	0.133	7.25e-11
Lpin2	2.86e-15	0.0111194	0.16	0.113	7.29e-11
Tbc1d9b	2.87e-15	0.002895	0.236	0.171	7.3e-11
Brd4	2.9e-15	0.0245874	0.499	0.383	7.37e-11
Srsf4	2.9e-15	0.00540896	0.295	0.218	7.39e-11
Rnf216	2.91e-15	0.00181638	0.335	0.247	7.41e-11
Arl6	2.94e-15	0.00973962	0.198	0.141	7.49e-11
Fbxl5	3e-15	0.00350532	0.198	0.141	7.65e-11
Ppp1r8	3.01e-15	0.0115777	0.121	0.082	7.65e-11
Nrf1	3.05e-15	0.0125431	0.204	0.148	7.76e-11
Il18bp	3.09e-15	0.0118003	0.086	0.055	7.85e-11
Slc30a5	3.09e-15	0.00911757	0.167	0.117	7.86e-11
Ctsb	3.09e-15	0.0406235	0.601	0.476	7.86e-11
Gm26609	3.11e-15	0.0104275	0.016	0.005	7.91e-11
Zbtb39	3.12e-15	0.0134911	0.07	0.042	7.94e-11
Dbf4	3.12e-15	0.0144454	0.055	0.032	7.94e-11
Inafm1	3.15e-15	0.00585125	0.207	0.149	8.02e-11
Ebf1	3.17e-15	-0.115081	0.844	0.798	8.07e-11
Tdrp	3.19e-15	-0.109774	0.715	0.666	8.11e-11
Pcyox1	3.21e-15	0.000710442	0.198	0.141	8.16e-11
Zfp281	3.41e-15	0.00867726	0.162	0.114	8.68e-11
Flna	3.42e-15	0.00989272	0.254	0.187	8.71e-11
Zc3h18	3.43e-15	0.00897591	0.237	0.173	8.72e-11
Mark4	3.45e-15	0.00751848	0.224	0.162	8.77e-11
Fam32a	3.53e-15	-0.128705	0.456	0.443	8.97e-11
Fam214b	3.56e-15	0.00903697	0.148	0.103	9.06e-11
Pde4a	3.57e-15	0.0168325	0.085	0.054	9.09e-11
Gm42640	3.61e-15	0.00416081	0.005	0	9.19e-11
Samd14	3.64e-15	0.00736821	0.009	0.002	9.26e-11
Lamtor5	3.66e-15	-0.0972067	0.717	0.658	9.32e-11
Sult1a1	3.82e-15	0.0253683	0.437	0.34	9.72e-11
Cdyl2	3.89e-15	0.00801048	0.073	0.045	9.9e-11
Larp4	3.94e-15	0.0106119	0.315	0.234	1e-10
Synpo2	3.94e-15	0.00432415	0.228	0.166	1e-10
Gm6472	4e-15	0.0106703	0.086	0.055	1.02e-10
Pard6g	4.04e-15	0.0112246	0.056	0.032	1.03e-10
Gm12254	4.07e-15	0.00885612	0.118	0.079	1.04e-10
Rab5b	4.12e-15	0.00292958	0.332	0.246	1.05e-10
Npr2	4.14e-15	0.0098462	0.076	0.047	1.05e-10
Slc1a5	4.2e-15	0.0155973	0.044	0.024	1.07e-10
CT025535.2	4.24e-15	0.0137518	0.189	0.136	1.08e-10
Rasgrp3	4.47e-15	-0.101427	0.765	0.73	1.14e-10
Tomm70a	4.48e-15	0.00857548	0.219	0.159	1.14e-10
Zfr	4.53e-15	0.00232881	0.326	0.242	1.15e-10
4931406P16Rik	4.53e-15	0.0510359	0.881	0.789	1.15e-10
Tbl1x	4.53e-15	0.00457885	0.4	0.3	1.15e-10
Stx6	4.56e-15	0.0307103	0.428	0.329	1.16e-10
Gm48375	4.57e-15	0.0143819	0.063	0.038	1.16e-10
Svil	4.78e-15	0.0116277	0.34	0.255	1.22e-10
Gm20621	4.8e-15	0.00977693	0.014	0.004	1.22e-10
Gm45343	4.83e-15	0.0130597	0.049	0.027	1.23e-10
Akt1s1	4.87e-15	0.0107561	0.274	0.201	1.24e-10
Brms1l	4.9e-15	0.0041904	0.191	0.137	1.25e-10
Ubxn1	5.08e-15	0.0528561	0.819	0.693	1.29e-10
Cep57	5.11e-15	0.00632367	0.19	0.136	1.3e-10
Csnk2a1	5.16e-15	-0.14281	0.414	0.408	1.31e-10
Derl1	5.2e-15	0.0207757	0.45	0.341	1.32e-10
Atoh8	5.22e-15	0.0101772	0.09	0.058	1.33e-10
Iqcb1	5.27e-15	0.0112874	0.123	0.083	1.34e-10
Ttll7	5.36e-15	-0.117121	0.586	0.565	1.36e-10
2010111I01Rik	5.41e-15	-0.128479	0.576	0.547	1.38e-10
Frat2	5.54e-15	0.0157411	0.06	0.035	1.41e-10
Gtf2a1	5.58e-15	0.00927022	0.175	0.124	1.42e-10
Akirin1	5.58e-15	0.0190447	0.385	0.291	1.42e-10
1110065P20Rik	5.69e-15	0.00456063	0.231	0.167	1.45e-10
Pcnx3	5.75e-15	0.00484362	0.152	0.106	1.46e-10
Erap1	6.01e-15	-0.000810872	0.263	0.192	1.53e-10
Akr1c14	6.18e-15	-0.124262	0.208	0.242	1.57e-10
Psme4	6.21e-15	-0.001345	0.209	0.15	1.58e-10
Med21	6.23e-15	-0.127377	0.414	0.406	1.59e-10
Cdc6	6.26e-15	0.00880392	0.013	0.004	1.59e-10
Rilpl1	6.29e-15	0.00976423	0.303	0.224	1.6e-10
Nop56	6.3e-15	0.00434459	0.312	0.232	1.6e-10
Rsu1	6.38e-15	-0.0995291	0.742	0.684	1.62e-10
Ddb1	6.53e-15	0.0116203	0.414	0.314	1.66e-10
Zc3h7b	6.63e-15	0.00459314	0.243	0.178	1.69e-10
Rpl37	6.76e-15	0.0359903	0.998	0.995	1.72e-10
Fbxw11	6.79e-15	0.000734329	0.289	0.212	1.73e-10
Cnppd1	6.85e-15	0.0109849	0.334	0.248	1.74e-10
Ubr3	6.89e-15	0.00795046	0.274	0.203	1.75e-10
Gm17745	6.89e-15	0.0112193	0.053	0.03	1.75e-10
Frmd4a	6.93e-15	0.0118746	0.087	0.055	1.76e-10
Tpp1	7.25e-15	0.0251536	0.485	0.373	1.85e-10
Rhobtb1	7.31e-15	0.0298031	0.577	0.455	1.86e-10
Prdx4	7.32e-15	-0.143718	0.254	0.278	1.86e-10
Smurf2	7.35e-15	0.00349214	0.28	0.207	1.87e-10
Rbm33	7.4e-15	0.000746359	0.247	0.18	1.88e-10
Stim2	7.57e-15	0.0039161	0.287	0.212	1.93e-10
Ccdc136	7.61e-15	0.00472065	0.008	0.001	1.94e-10
Fxr2	7.79e-15	0.00478744	0.279	0.205	1.98e-10
Tshz3	7.86e-15	0.0153301	0.104	0.069	2e-10
Slc52a2	7.96e-15	0.00398141	0.341	0.254	2.03e-10
Hacd4	8.02e-15	0.00884333	0.101	0.066	2.04e-10
Rbm6	8.07e-15	0.00165028	0.308	0.229	2.05e-10
Zfas1	8.31e-15	0.0317826	0.635	0.504	2.12e-10
Ift57	8.33e-15	0.00342316	0.162	0.114	2.12e-10
Rnf11	8.49e-15	0.0190478	0.419	0.316	2.16e-10
Acsl3	8.57e-15	-0.135977	0.194	0.226	2.18e-10
Ablim3	8.59e-15	0.00852531	0.013	0.004	2.19e-10
Trim35	8.59e-15	0.0205463	0.266	0.196	2.19e-10
Srgap1	8.61e-15	0.00556931	0.19	0.137	2.19e-10
Rgs12	8.62e-15	0.064723	0.812	0.71	2.19e-10
Cog5	8.9e-15	0.00459073	0.272	0.2	2.26e-10
Fam168b	9.1e-15	0.000839706	0.247	0.179	2.31e-10
Tmod2	9.27e-15	0.0164447	0.046	0.025	2.36e-10
Frmd5	9.47e-15	0.00446383	0.128	0.088	2.41e-10
Ushbp1	9.49e-15	-0.124753	0.668	0.619	2.41e-10
Hspa9	9.65e-15	0.0137507	0.372	0.279	2.46e-10
Atp6v0e	9.75e-15	-0.0860162	0.807	0.746	2.48e-10
Psma1	9.98e-15	-0.105333	0.657	0.609	2.54e-10
Wdr13	1.01e-14	0.00647369	0.163	0.115	2.56e-10
Ubac2	1.02e-14	0.000158255	0.254	0.184	2.59e-10
Slc16a2	1.02e-14	-0.110761	0.73	0.678	2.59e-10
Ppp6r1	1.04e-14	0.0142144	0.217	0.159	2.65e-10
Ankrd13c	1.06e-14	0.0125664	0.214	0.156	2.7e-10
Npdc1	1.09e-14	0.0268609	0.557	0.431	2.78e-10
Usp31	1.09e-14	0.0144168	0.082	0.052	2.78e-10
Eif2b2	1.1e-14	0.00829524	0.262	0.193	2.8e-10
Zhx2	1.1e-14	0.0147802	0.065	0.039	2.81e-10
Nit2	1.12e-14	0.00628377	0.204	0.147	2.85e-10
Uso1	1.12e-14	0.00402292	0.181	0.129	2.86e-10
Akt1	1.16e-14	0.0305304	0.528	0.408	2.94e-10
Mink1	1.21e-14	0.00926801	0.319	0.238	3.09e-10
Gm20274	1.22e-14	0.0133344	0.058	0.034	3.1e-10
Gm30646	1.24e-14	0.0067216	0.007	0.001	3.15e-10
Cds2	1.25e-14	0.00344004	0.387	0.289	3.17e-10
Man1c1	1.25e-14	0.00808211	0.123	0.084	3.18e-10
Gm48302	1.26e-14	0.00830134	0.011	0.003	3.21e-10
Zbtb38	1.26e-14	0.0164967	0.437	0.335	3.21e-10
Gm15708	1.26e-14	0.0140779	0.066	0.04	3.21e-10
Usp21	1.27e-14	0.00774353	0.126	0.086	3.23e-10
Ncoa6	1.27e-14	0.0103835	0.16	0.113	3.23e-10
Hoxb4	1.29e-14	0.0101149	0.13	0.09	3.29e-10
Atat1	1.29e-14	0.00669048	0.091	0.059	3.29e-10
Runx1t1	1.32e-14	-0.088694	0.052	0.081	3.35e-10
Spop	1.32e-14	0.0375762	0.699	0.567	3.37e-10
Rnf169	1.33e-14	0.010242	0.133	0.092	3.38e-10
Stn1	1.33e-14	0.00772127	0.131	0.09	3.38e-10
H2-Eb1	1.33e-14	0.00951461	0.025	0.011	3.38e-10
Fam212a	1.34e-14	-0.121815	0.171	0.203	3.4e-10
Fut11	1.34e-14	0.0103372	0.195	0.141	3.4e-10
Scmh1	1.38e-14	0.00441156	0.283	0.21	3.5e-10
Pptc7	1.44e-14	0.0107389	0.143	0.1	3.68e-10
Elf4	1.45e-14	0.0106617	0.019	0.008	3.7e-10
Ankib1	1.46e-14	0.00928777	0.155	0.109	3.73e-10
Zfp384	1.48e-14	0.00509687	0.176	0.126	3.77e-10
Xpo7	1.48e-14	0.0105353	0.208	0.152	3.78e-10
Tmem63b	1.48e-14	0.00448157	0.244	0.18	3.78e-10
2022-09-04	1.5e-14	0.0229979	0.631	0.505	3.82e-10
Ssh3	1.62e-14	0.00945397	0.04	0.021	4.12e-10
Hat1	1.63e-14	0.00149016	0.233	0.169	4.16e-10
Thrap3	1.66e-14	0.0290893	0.582	0.454	4.22e-10
Tmem87b	1.66e-14	0.000777187	0.268	0.198	4.24e-10
Ahr	1.67e-14	0.00937439	0.069	0.042	4.25e-10
Cul4a	1.67e-14	0.00403499	0.245	0.179	4.25e-10
Sh2d3c	1.68e-14	0.0200976	0.405	0.312	4.26e-10
Dlg1	1.7e-14	0.00205187	0.192	0.138	4.33e-10
Gm12944	1.7e-14	0.00935463	0.015	0.005	4.33e-10
Hibadh	1.73e-14	0.0126259	0.345	0.257	4.4e-10
Rin3	1.73e-14	0.0039079	0.24	0.176	4.41e-10
Zfp687	1.75e-14	0.0067367	0.075	0.047	4.45e-10
Nacc1	1.75e-14	0.00530168	0.243	0.178	4.46e-10
Ccl2	1.77e-14	0.00593638	0.007	0.001	4.5e-10
Gm43414	1.77e-14	0.00771997	0.009	0.002	4.51e-10
Zfp236	1.78e-14	0.00841852	0.097	0.064	4.52e-10
Klc2	1.79e-14	0.0105512	0.103	0.068	4.54e-10
Il18rap	1.81e-14	0.00452786	0.005	0	4.61e-10
Tmem131	1.91e-14	-0.00272402	0.243	0.177	4.85e-10
Polr2j	1.92e-14	-0.0993526	0.58	0.535	4.9e-10
Fggy	1.96e-14	0.012026	0.058	0.034	4.98e-10
Ccpg1	1.97e-14	0.00783287	0.178	0.127	5.01e-10
Dym	1.99e-14	0.00939911	0.116	0.079	5.05e-10
Gm20100	1.99e-14	0.00432446	0.005	0	5.06e-10
Mr1	2e-14	0.0104805	0.081	0.052	5.1e-10
Usmg5	2.02e-14	-0.105643	0.688	0.633	5.15e-10
Higd1a	2.03e-14	-0.100373	0.633	0.588	5.16e-10
Nov	2.04e-14	-0.0543602	0.001	0.012	5.19e-10
Sap130	2.04e-14	0.0119932	0.08	0.051	5.2e-10
Rpl5-ps2	2.05e-14	0.00902033	0.01	0.003	5.21e-10
Ubqln1	2.07e-14	0.00456918	0.283	0.209	5.26e-10
Nadk2	2.07e-14	0.00866604	0.111	0.074	5.27e-10
Ube3b	2.07e-14	0.00526827	0.125	0.086	5.27e-10
Hsph1	2.08e-14	0.00836345	0.244	0.182	5.29e-10
Cep120	2.14e-14	0.00991547	0.127	0.087	5.44e-10
Rps6ka1	2.17e-14	0.00413006	0.219	0.159	5.52e-10
Eps15l1	2.17e-14	-0.000421271	0.203	0.147	5.53e-10
Med26	2.18e-14	0.0131796	0.059	0.035	5.55e-10
Ctsw	2.21e-14	0.0120681	0.033	0.016	5.62e-10
Spred1	2.22e-14	0.00399369	0.15	0.105	5.66e-10
Kcmf1	2.25e-14	0.0295708	0.579	0.445	5.71e-10
Tgfa	2.26e-14	0.00979987	0.285	0.213	5.75e-10
2610037D02Rik	2.27e-14	0.010787	0.111	0.075	5.78e-10
Mga	2.32e-14	0.00578268	0.277	0.206	5.91e-10
Zmym2	2.36e-14	-0.00203585	0.223	0.162	6.02e-10
Atp6v1g1	2.4e-14	-0.078158	0.842	0.785	6.12e-10
Gabbr1	2.42e-14	0.00645067	0.253	0.187	6.15e-10
Grn	2.44e-14	0.011995	0.448	0.34	6.2e-10
Gm43359	2.44e-14	0.0147825	0.05	0.029	6.2e-10
Alyref	2.49e-14	0.0326913	0.549	0.427	6.34e-10
Lemd3	2.51e-14	0.0133574	0.131	0.091	6.38e-10
Gm37084	2.55e-14	0.0110313	0.028	0.013	6.5e-10
Ndufb10	2.56e-14	-0.092248	0.743	0.687	6.52e-10
Ralbp1	2.66e-14	-0.115044	0.661	0.618	6.78e-10
Pcbp4	2.72e-14	0.0105404	0.134	0.093	6.91e-10
Psme2b	2.76e-14	0.0124918	0.108	0.072	7.01e-10
Gm43820	2.83e-14	0.01383	0.068	0.042	7.2e-10
Gm43412	2.9e-14	0.00898817	0.018	0.007	7.38e-10
Smg5	2.93e-14	0.00348468	0.148	0.103	7.45e-10
Scyl1	2.97e-14	0.00744396	0.213	0.156	7.55e-10
Abl1	2.97e-14	0.00506213	0.137	0.095	7.57e-10
Tmem14c	2.98e-14	-0.0910684	0.748	0.689	7.57e-10
Fermt3	3e-14	0.0097019	0.015	0.005	7.63e-10
Plcb3	3.04e-14	0.00439777	0.183	0.132	7.75e-10
Arid2	3.08e-14	0.0115601	0.293	0.22	7.85e-10
Pde7a	3.09e-14	0.0113297	0.088	0.057	7.86e-10
Gripap1	3.13e-14	0.0057161	0.249	0.185	7.97e-10
Proser2	3.14e-14	-0.136237	0.376	0.386	8e-10
P4hb	3.17e-14	0.0277116	0.568	0.442	8.06e-10
Slc27a1	3.17e-14	0.00840596	0.088	0.057	8.06e-10
Pex11a	3.31e-14	0.0120666	0.024	0.011	8.43e-10
Maoa	3.34e-14	0.0472931	0.901	0.821	8.49e-10
Ccdc163	3.39e-14	0.00618794	0.066	0.04	8.64e-10
Tmtc3	3.39e-14	0.0100435	0.121	0.083	8.64e-10
Hira	3.49e-14	0.00523992	0.103	0.068	8.89e-10
Oxsr1	3.5e-14	0.00594323	0.136	0.094	8.9e-10
Mpnd	3.53e-14	0.00998883	0.24	0.177	8.98e-10
Sgpl1	3.56e-14	0.00993328	0.057	0.034	9.07e-10
2810474O19Rik	3.59e-14	0.00842756	0.257	0.193	9.15e-10
Tmem167b	3.73e-14	0.00281953	0.208	0.15	9.5e-10
Naglu	3.74e-14	0.00838786	0.084	0.054	9.52e-10
Sipa1l1	3.83e-14	0.0101139	0.096	0.063	9.75e-10
Trip12	3.88e-14	0.00230969	0.387	0.29	9.88e-10
Eid3	3.89e-14	0.0109757	0.018	0.007	9.91e-10
Zfp142	3.95e-14	0.00918573	0.098	0.065	1e-09
Gm26699	3.99e-14	0.00930129	0.172	0.123	1.02e-09
Usp42	4.03e-14	0.00897701	0.118	0.081	1.03e-09
Nub1	4.04e-14	0.0136518	0.358	0.271	1.03e-09
Irf2bpl	4.05e-14	0.0394734	0.628	0.509	1.03e-09
Fam135a	4.07e-14	0.0095398	0.097	0.064	1.04e-09
St6galnac6	4.11e-14	0.0100116	0.105	0.07	1.05e-09
7330423F06Rik	4.16e-14	0.00719329	0.007	0.001	1.06e-09
Gm35572	4.18e-14	0.00744795	0.213	0.156	1.06e-09
Morc2a	4.27e-14	0.00674016	0.094	0.062	1.09e-09
Slc41a1	4.28e-14	0.00639326	0.126	0.086	1.09e-09
Lyrm4	4.29e-14	0.00819488	0.088	0.057	1.09e-09
Abhd2	4.29e-14	0.0461948	0.916	0.835	1.09e-09
Eloa	4.32e-14	-0.00292509	0.201	0.145	1.1e-09
Zfp423	4.32e-14	0.00892391	0.112	0.076	1.1e-09
Mta3	4.33e-14	0.00600957	0.114	0.077	1.1e-09
Akap8l	4.38e-14	0.00201572	0.414	0.309	1.11e-09
Ggct	4.41e-14	0.00710826	0.093	0.06	1.12e-09
Herc1	4.43e-14	0.0163262	0.454	0.351	1.13e-09
Acsl5	4.47e-14	0.00384799	0.267	0.197	1.14e-09
Btbd9	4.47e-14	0.00504964	0.166	0.118	1.14e-09
Cep104	4.49e-14	0.00475412	0.128	0.088	1.14e-09
Sytl4	4.58e-14	0.00731042	0.037	0.019	1.17e-09
Vps54	4.59e-14	0.00299077	0.171	0.122	1.17e-09
Pim2	4.61e-14	0.00775708	0.023	0.01	1.17e-09
Igsf3	4.61e-14	0.0121764	0.019	0.007	1.17e-09
Cdc25a	4.65e-14	0.00848637	0.07	0.043	1.18e-09
Sec24d	4.68e-14	0.00711209	0.086	0.055	1.19e-09
Zfyve27	4.74e-14	0.00944709	0.126	0.087	1.21e-09
Utp18	4.79e-14	0.0132661	0.192	0.139	1.22e-09
Ergic2	4.8e-14	0.014552	0.503	0.383	1.22e-09
Spen	4.89e-14	0.00842348	0.371	0.282	1.24e-09
Rbm15b	4.93e-14	0.00896812	0.155	0.11	1.26e-09
Adarb1	4.96e-14	0.0104231	0.056	0.033	1.26e-09
Sema3f	5.12e-14	0.00766511	0.011	0.003	1.3e-09
Mtmr14	5.14e-14	0.0125878	0.136	0.095	1.31e-09
Chchd5	5.14e-14	0.00176429	0.165	0.117	1.31e-09
Lamp1	5.17e-14	-0.0822146	0.903	0.862	1.32e-09
Tapt1	5.22e-14	0.00434395	0.162	0.115	1.33e-09
Gm6542	5.28e-14	0.00958317	0.022	0.009	1.34e-09
Gbp8	5.28e-14	0.00426097	0.009	0.002	1.34e-09
Metap1d	5.46e-14	0.00594758	0.097	0.064	1.39e-09
Cdh5	5.48e-14	-0.0801741	0.931	0.903	1.39e-09
2510039O18Rik	5.56e-14	-0.00215587	0.233	0.169	1.42e-09
Scai	5.65e-14	-0.00162223	0.155	0.109	1.44e-09
Sec63	5.68e-14	0.00657531	0.415	0.316	1.45e-09
Gm42937	5.78e-14	0.0119636	0.024	0.01	1.47e-09
Slc25a46	6.05e-14	0.00339585	0.192	0.139	1.54e-09
Tprgl	6.09e-14	-0.0823665	0.879	0.827	1.55e-09
Uqcr10	6.1e-14	-0.0858423	0.829	0.77	1.55e-09
Ogdh	6.15e-14	0.0170234	0.465	0.355	1.57e-09
Cstf2	6.17e-14	0.00154625	0.14	0.098	1.57e-09
Plcd3	6.2e-14	0.0103057	0.025	0.011	1.58e-09
Tnrc6b	6.34e-14	0.0222226	0.515	0.403	1.61e-09
Ipo4	6.4e-14	0.0124566	0.077	0.049	1.63e-09
Wdr59	6.44e-14	0.0111331	0.064	0.039	1.64e-09
Gpr3	6.5e-14	0.00771704	0.009	0.002	1.65e-09
Rangap1	6.52e-14	0.00352204	0.218	0.159	1.66e-09
Oser1	6.54e-14	0.014631	0.341	0.257	1.66e-09
Wdr1	6.55e-14	0.011264	0.425	0.322	1.67e-09
Glt28d2	6.61e-14	0.0095978	0.014	0.005	1.68e-09
Msh6	6.61e-14	0.0154182	0.056	0.033	1.68e-09
Rhbdf1	6.64e-14	0.00870484	0.142	0.1	1.69e-09
Fam129b	6.66e-14	0.0194652	0.477	0.367	1.69e-09
Pacs1	6.69e-14	0.00744595	0.201	0.147	1.7e-09
Prrc2a	6.73e-14	0.0169853	0.489	0.374	1.71e-09
Rfx7	6.75e-14	0.00204239	0.127	0.088	1.72e-09
AU021092	6.77e-14	0.0340351	0.658	0.535	1.72e-09
Dlc1	6.78e-14	0.0536074	0.756	0.645	1.73e-09
Laptm4a	6.89e-14	-0.0678261	0.985	0.965	1.75e-09
Arl6ip5	6.92e-14	-0.08091	0.895	0.857	1.76e-09
Fam126b	6.97e-14	0.0125334	0.195	0.143	1.77e-09
Map3k7	6.97e-14	0.00192914	0.172	0.123	1.77e-09
Tfg	6.99e-14	0.0123178	0.383	0.287	1.78e-09
Kars	7.05e-14	0.00442709	0.221	0.161	1.79e-09
Scaf4	7.06e-14	0.00700889	0.127	0.088	1.8e-09
D430040D24Rik	7.08e-14	0.00939974	0.086	0.056	1.8e-09
Crybg3	7.44e-14	0.00958663	0.358	0.27	1.89e-09
6430562O15Rik	7.53e-14	0.0050577	0.008	0.002	1.92e-09
Leng9	7.7e-14	0.00965737	0.119	0.081	1.96e-09
Bcorl1	7.77e-14	0.00651721	0.102	0.068	1.98e-09
Jcad	7.86e-14	0.0411048	0.957	0.901	2e-09
Gm13570	7.93e-14	0.0124187	0.033	0.017	2.02e-09
Akap11	7.98e-14	0.00710353	0.196	0.143	2.03e-09
Usp37	8.05e-14	0.00590577	0.159	0.113	2.05e-09
H2-DMa	8.14e-14	0.00619256	0.009	0.002	2.07e-09
Fam234a	8.19e-14	0.0067034	0.111	0.076	2.09e-09
Clk4	8.23e-14	0.0255167	0.521	0.401	2.09e-09
Maml3	8.32e-14	0.0146014	0.08	0.052	2.12e-09
Atp2a2	8.73e-14	0.0152733	0.461	0.354	2.22e-09
Safb2	9.36e-14	0.00601245	0.298	0.224	2.38e-09
Apoa2	9.57e-14	0.00757503	0.018	0.007	2.43e-09
Ube2j1	9.58e-14	0.00734468	0.232	0.171	2.44e-09
Dock4	9.71e-14	0.0446209	0.714	0.589	2.47e-09
Bid	9.86e-14	0.010926	0.019	0.008	2.51e-09
Ube4b	9.99e-14	0.0024827	0.187	0.136	2.54e-09
Gm11510	1e-13	0.0115231	0.068	0.042	2.55e-09
4933408B17Rik	1.05e-13	0.0140871	0.032	0.016	2.67e-09
Oaf	1.06e-13	0.00587164	0.007	0.001	2.69e-09
Hcn2	1.06e-13	-0.00168287	0.182	0.131	2.71e-09
Tnpo3	1.08e-13	0.00509292	0.265	0.198	2.76e-09
H2afy2	1.11e-13	0.00540027	0.105	0.071	2.81e-09
Ckap4	1.17e-13	0.00514288	0.204	0.15	2.97e-09
Ddx19a	1.17e-13	0.000818487	0.186	0.134	2.98e-09
Myo9a	1.18e-13	-0.00313604	0.2	0.145	3.01e-09
Sertad2	1.19e-13	0.0206626	0.538	0.42	3.02e-09
Gnpat	1.19e-13	0.00480471	0.132	0.091	3.02e-09
Naprt	1.2e-13	0.00824267	0.098	0.065	3.05e-09
Bag5	1.23e-13	-0.124619	0.437	0.425	3.12e-09
Trim27	1.23e-13	0.00681501	0.185	0.134	3.12e-09
Chst2	1.25e-13	0.0142971	0.099	0.067	3.19e-09
Zdhhc21	1.27e-13	0.00565174	0.112	0.076	3.24e-09
Fam117b	1.27e-13	0.0219529	0.421	0.325	3.24e-09
Hyou1	1.28e-13	0.00213293	0.115	0.078	3.27e-09
Atrnl1	1.3e-13	0.0124259	0.108	0.073	3.3e-09
Rbm18	1.3e-13	0.0175006	0.397	0.301	3.31e-09
Tax1bp1	1.3e-13	0.036222	0.717	0.588	3.32e-09
Dnajc27	1.34e-13	0.0134784	0.065	0.04	3.41e-09
Gm22513	1.34e-13	-0.0771688	0.045	0.072	3.42e-09
Atp6v0a2	1.35e-13	0.00783473	0.248	0.184	3.43e-09
Pramef8	1.38e-13	0.0193686	0.087	0.057	3.51e-09
Gstm7	1.41e-13	0.0228032	0.531	0.42	3.58e-09
Utrn	1.41e-13	-0.0939618	0.903	0.863	3.59e-09
Fam220a	1.41e-13	0.0063921	0.329	0.248	3.6e-09
Kdsr	1.42e-13	-0.00256353	0.211	0.154	3.61e-09
Slc30a7	1.43e-13	0.0038342	0.137	0.096	3.64e-09
Ampd2	1.43e-13	0.0102374	0.088	0.058	3.65e-09
Zmiz2	1.45e-13	0.000318445	0.219	0.16	3.7e-09
Ube2o	1.47e-13	0.00654115	0.116	0.079	3.73e-09
Dcbld2	1.47e-13	0.0087774	0.098	0.066	3.73e-09
Rnf114	1.47e-13	0.00737191	0.275	0.206	3.73e-09
Zc3h12c	1.47e-13	0.00918045	0.059	0.036	3.75e-09
Vps37c	1.48e-13	0.0135411	0.077	0.049	3.76e-09
Cnnm4	1.49e-13	0.0109315	0.042	0.023	3.8e-09
Bnip3	1.49e-13	-0.000741577	0.275	0.205	3.8e-09
Dhx40	1.5e-13	0.00535114	0.339	0.255	3.82e-09
Lpcat4	1.51e-13	0.00730686	0.091	0.06	3.83e-09
Stk19	1.51e-13	0.00607405	0.308	0.231	3.83e-09
Capn7	1.51e-13	0.00955714	0.149	0.106	3.85e-09
Tmed8	1.52e-13	0.0136577	0.059	0.035	3.88e-09
Pitpnc1	1.54e-13	0.0438065	0.642	0.526	3.93e-09
Pgap2	1.56e-13	0.00446553	0.183	0.132	3.97e-09
Gpsm3	1.59e-13	0.0133705	0.09	0.059	4.03e-09
Mlec	1.64e-13	-0.142053	0.245	0.27	4.18e-09
Nucb2	1.64e-13	0.00296506	0.217	0.16	4.18e-09
Pcdhga12	1.65e-13	0.00989729	0.128	0.09	4.19e-09
Ccng1	1.69e-13	0.00570249	0.127	0.088	4.29e-09
Gm10258	1.69e-13	0.0100588	0.03	0.015	4.31e-09
Rapgef3	1.71e-13	0.0235556	0.519	0.406	4.34e-09
Map4k3	1.78e-13	-0.0034791	0.286	0.212	4.54e-09
Tfpi	1.81e-13	0.00013028	0.259	0.193	4.61e-09
Cacna1a	1.88e-13	-0.00614476	0.226	0.166	4.78e-09
Cdkn1c	1.9e-13	-0.211779	0.353	0.365	4.84e-09
Tirap	1.9e-13	-0.000509012	0.142	0.1	4.85e-09
Gm42633	1.91e-13	0.0109993	0.058	0.034	4.87e-09
Ttyh3	1.91e-13	0.0112255	0.081	0.052	4.87e-09
Prcc	1.94e-13	0.00398837	0.144	0.101	4.94e-09
Hcls1	1.94e-13	0.0108033	0.03	0.015	4.94e-09
Tmem65	1.96e-13	0.00316688	0.286	0.213	4.99e-09
AC146911.1	1.96e-13	0.00891403	0.062	0.037	5e-09
Prdm4	1.97e-13	0.00575421	0.082	0.053	5.02e-09
Rab11fip3	2e-13	0.0073282	0.124	0.086	5.09e-09
Rnf2	2.01e-13	0.00793065	0.162	0.117	5.13e-09
Gda	2.06e-13	0.0152208	0.036	0.019	5.24e-09
Exoc5	2.06e-13	0.0209317	0.472	0.363	5.25e-09
Slc1a1	2.1e-13	-0.0873173	0.802	0.767	5.33e-09
Pip4k2a	2.1e-13	0.00393996	0.092	0.06	5.35e-09
Fam241a	2.12e-13	0.00413594	0.271	0.202	5.39e-09
Cyb5b	2.14e-13	0.0144079	0.426	0.326	5.43e-09
Prkar2a	2.15e-13	0.00591203	0.316	0.239	5.47e-09
Atp6v1e1	2.22e-13	-0.104329	0.666	0.617	5.66e-09
2022-03-07	2.23e-13	0.0203465	0.494	0.381	5.67e-09
Gm11696	2.25e-13	0.0135423	0.053	0.032	5.73e-09
Serpinh1	2.26e-13	0.0658464	0.79	0.682	5.74e-09
Kank2	2.27e-13	-0.00426002	0.187	0.135	5.78e-09
Gm43109	2.31e-13	0.00329113	0.003	0	5.89e-09
Gnptab	2.32e-13	0.00757193	0.09	0.059	5.91e-09
Zfp653	2.34e-13	0.00703806	0.087	0.057	5.95e-09
Brd9	2.39e-13	-0.132519	0.467	0.448	6.07e-09
Dlg5	2.39e-13	0.013102	0.052	0.031	6.08e-09
Tmem68	2.44e-13	0.00469728	0.119	0.082	6.2e-09
Cnot1	2.47e-13	-0.00459367	0.25	0.185	6.3e-09
Nat10	2.52e-13	0.0109544	0.052	0.03	6.42e-09
Strip1	2.52e-13	-0.00555094	0.223	0.163	6.42e-09
Gm26541	2.53e-13	0.00910788	0.014	0.004	6.44e-09
Slc35b2	2.56e-13	0.00835763	0.114	0.078	6.52e-09
Ing3	2.57e-13	0.00884148	0.224	0.166	6.55e-09
Cpt1a	2.59e-13	0.00578095	0.382	0.291	6.59e-09
A630072M18Rik	2.64e-13	0.0131615	0.18	0.132	6.71e-09
Rdh13	2.65e-13	0.0138608	0.048	0.028	6.74e-09
Gm15614	2.65e-13	0.0154593	0.085	0.056	6.75e-09
Tet3	2.7e-13	-0.0060176	0.245	0.181	6.87e-09
A330084C13Rik	2.72e-13	0.0129069	0.019	0.008	6.93e-09
Hnrnpf	2.76e-13	0.0471307	0.958	0.894	7.04e-09
Ciz1	2.78e-13	-0.0036445	0.196	0.142	7.09e-09
Samd1	2.81e-13	0.0030874	0.231	0.171	7.16e-09
Clcn4	2.83e-13	0.00359523	0.352	0.267	7.2e-09
Rpl9-ps6	2.91e-13	0.0117641	0.059	0.036	7.42e-09
Tm7sf3	2.92e-13	0.00282659	0.224	0.164	7.44e-09
Bcl2l13	2.93e-13	0.00585511	0.123	0.085	7.45e-09
Cpsf6	2.93e-13	0.00374322	0.346	0.261	7.46e-09
Cers5	2.98e-13	0.00596297	0.358	0.271	7.59e-09
Hgsnat	3e-13	0.00620697	0.215	0.159	7.64e-09
Arhgap8	3.06e-13	0.0102122	0.036	0.019	7.79e-09
Dnajc14	3.08e-13	0.00353934	0.223	0.165	7.85e-09
Dchs1	3.16e-13	0.00639514	0.09	0.059	8.03e-09
Fnip2	3.16e-13	0.00922371	0.115	0.079	8.04e-09
Tcf3	3.18e-13	0.027276	0.456	0.353	8.08e-09
Tmem100	3.21e-13	-0.0785236	0.025	0.047	8.17e-09
Far2	3.23e-13	-0.128235	0.254	0.276	8.23e-09
Zfp362	3.28e-13	0.0010122	0.189	0.138	8.35e-09
Bsx	3.3e-13	0.00719212	0.009	0.002	8.39e-09
Eif4enif1	3.34e-13	-3.14e-05	0.18	0.13	8.51e-09
Rybp	3.43e-13	0.003956	0.385	0.292	8.74e-09
Nid2	3.45e-13	0.0195045	0.201	0.15	8.77e-09
Srp72	3.46e-13	0.0153966	0.44	0.338	8.82e-09
Chmp4b	3.5e-13	0.0438369	0.719	0.585	8.91e-09
Ago1	3.51e-13	0.00746022	0.124	0.087	8.94e-09
Spa17	3.53e-13	0.0122586	0.076	0.049	8.97e-09
Pwwp2a	3.54e-13	0.00147432	0.23	0.17	9.01e-09
Gm11517	3.59e-13	0.0077613	0.013	0.004	9.15e-09
Tmem127	3.64e-13	0.00712522	0.152	0.108	9.25e-09
Taf5l	3.75e-13	0.00788171	0.132	0.092	9.54e-09
Cdv3	3.77e-13	0.0182689	0.462	0.356	9.58e-09
Pgm2	3.89e-13	0.00820083	0.077	0.05	9.89e-09
Slc25a12	3.93e-13	0.00450182	0.118	0.081	1e-08
Gsr	3.96e-13	0.00198414	0.259	0.192	1.01e-08
Ssbp4	4.02e-13	-0.0952085	0.764	0.704	1.02e-08
Rom1	4.04e-13	0.0107229	0.076	0.049	1.03e-08
Kbtbd7	4.04e-13	0.00855811	0.069	0.043	1.03e-08
Perm1	4.04e-13	0.00655024	0.009	0.002	1.03e-08
Crebbp	4.08e-13	0.00831724	0.489	0.374	1.04e-08
D17Wsu92e	4.1e-13	0.00432695	0.323	0.243	1.04e-08
Galns	4.13e-13	0.010831	0.028	0.013	1.05e-08
Hic1	4.13e-13	0.00602559	0.179	0.131	1.05e-08
Dapk3	4.13e-13	0.00425651	0.284	0.212	1.05e-08
Apeh	4.17e-13	0.00381624	0.145	0.103	1.06e-08
Slc35e4	4.19e-13	0.00442551	0.169	0.122	1.07e-08
Celf1	4.2e-13	0.0202153	0.448	0.348	1.07e-08
Tmx1	4.22e-13	0.00436185	0.365	0.274	1.07e-08
Ccdc82	4.28e-13	0.000826403	0.313	0.236	1.09e-08
Fry	4.34e-13	0.040512	0.935	0.865	1.1e-08
Arhgap35	4.34e-13	0.0058215	0.113	0.078	1.1e-08
Tada2b	4.37e-13	0.00326234	0.134	0.094	1.11e-08
Itfg2	4.48e-13	-0.000728477	0.149	0.106	1.14e-08
Mat2b	4.54e-13	-0.120407	0.48	0.458	1.16e-08
Mrpl33	4.56e-13	-0.108012	0.626	0.58	1.16e-08
Ccnyl1	4.59e-13	0.00673006	0.141	0.1	1.17e-08
Chuk	4.65e-13	-0.00060337	0.278	0.208	1.18e-08
Tmem39b	4.69e-13	0.00466006	0.134	0.094	1.19e-08
Zfand5	4.73e-13	0.0420153	0.689	0.563	1.2e-08
Aim2	4.74e-13	0.00876862	0.1	0.068	1.21e-08
Gm44694	4.76e-13	0.024615	0.193	0.145	1.21e-08
Ckb	4.79e-13	-0.137641	0.299	0.314	1.22e-08
Lcor	4.8e-13	0.00476386	0.119	0.082	1.22e-08
Ogfod3	4.81e-13	0.00318194	0.157	0.112	1.22e-08
Slc25a51	4.91e-13	-0.00389425	0.277	0.206	1.25e-08
Hspa4	4.93e-13	0.0100293	0.427	0.326	1.25e-08
Sf3b6	4.94e-13	-0.101758	0.578	0.532	1.26e-08
Tspan17	5.03e-13	0.00637661	0.399	0.306	1.28e-08
Las1l	5.04e-13	0.00270908	0.234	0.174	1.28e-08
Abhd8	5.04e-13	0.00479186	0.214	0.158	1.28e-08
Cul4b	5.07e-13	0.00494012	0.104	0.071	1.29e-08
Rps4l	5.12e-13	-0.177254	0.354	0.367	1.3e-08
Brcc3	5.14e-13	-0.00275938	0.198	0.144	1.31e-08
Mdc1	5.16e-13	0.0105182	0.073	0.046	1.31e-08
Arl2bp	5.27e-13	-0.0885008	0.823	0.761	1.34e-08
Vash1	5.33e-13	0.0121552	0.041	0.022	1.36e-08
Akap2	5.37e-13	0.018459	0.491	0.384	1.37e-08
Sptbn1	5.44e-13	0.0273584	0.998	0.996	1.38e-08
Zfp57	5.44e-13	0.0121333	0.051	0.03	1.38e-08
Pdzd8	5.45e-13	0.00407185	0.267	0.2	1.39e-08
Tmf1	5.56e-13	0.0115802	0.432	0.335	1.41e-08
Tcf20	5.65e-13	0.00369204	0.125	0.087	1.44e-08
Rnf14	5.67e-13	0.00893009	0.282	0.212	1.44e-08
Tbc1d10b	5.68e-13	0.00492149	0.195	0.143	1.44e-08
Efnb2	5.73e-13	-0.113872	0.142	0.175	1.46e-08
B230219D22Rik	5.75e-13	-0.109229	0.642	0.596	1.46e-08
Clcn5	5.78e-13	0.0141977	0.03	0.015	1.47e-08
Ssfa2	5.79e-13	-0.00492722	0.283	0.212	1.47e-08
Mrpl45	5.82e-13	0.00820326	0.146	0.104	1.48e-08
Gm14207	5.86e-13	0.00816621	0.078	0.05	1.49e-08
A130012E19Rik	5.91e-13	0.0113139	0.043	0.024	1.51e-08
Pkd2	5.95e-13	0.00203564	0.211	0.156	1.51e-08
Slc19a3	5.97e-13	0.0125025	0.432	0.334	1.52e-08
Ppme1	6.04e-13	0.00535882	0.285	0.214	1.54e-08
Zfp148	6.11e-13	0.00804561	0.429	0.329	1.56e-08
Mc1r	6.24e-13	0.00725033	0.013	0.004	1.59e-08
Flnb	6.3e-13	0.0458223	0.644	0.527	1.6e-08
Ddx41	6.32e-13	-0.00152391	0.231	0.171	1.61e-08
Cnot7	6.35e-13	-0.000786939	0.273	0.203	1.62e-08
Osbpl11	6.35e-13	0.00321605	0.127	0.089	1.62e-08
Hes7	6.38e-13	0.0114913	0.023	0.01	1.62e-08
Pkd1	6.45e-13	0.00233844	0.246	0.183	1.64e-08
Gm15530	6.5e-13	0.0103761	0.082	0.054	1.65e-08
Tox4	6.52e-13	0.00868338	0.396	0.304	1.66e-08
Plscr2	6.54e-13	-0.176833	0.447	0.437	1.67e-08
Ppm1b	6.59e-13	0.00711184	0.18	0.132	1.68e-08
Ctif	6.61e-13	0.000864901	0.11	0.075	1.68e-08
Sarnp	6.67e-13	-0.111403	0.538	0.504	1.7e-08
Senp3	6.76e-13	0.00540275	0.194	0.142	1.72e-08
Hdx	6.81e-13	0.00748454	0.014	0.005	1.73e-08
Uhrf1bp1	6.92e-13	0.0103768	0.049	0.028	1.76e-08
Il3ra	6.98e-13	0.00576334	0.098	0.066	1.78e-08
Srebf1	7.02e-13	0.00370239	0.158	0.113	1.79e-08
Gm43258	7.04e-13	0.00994856	0.029	0.015	1.79e-08
Smad7	7.22e-13	-0.132808	0.612	0.58	1.84e-08
Rfx5	7.35e-13	0.0107031	0.051	0.03	1.87e-08
Rnf111	7.46e-13	-0.0014643	0.214	0.158	1.9e-08
Otud5	7.47e-13	0.00537394	0.207	0.153	1.9e-08
Arpc1b	7.55e-13	0.0423407	0.942	0.875	1.92e-08
Psd3	7.64e-13	-0.000253887	0.193	0.141	1.94e-08
Rabgap1l	7.83e-13	0.00391741	0.158	0.113	1.99e-08
Rabggtb	7.92e-13	4.34e-05	0.24	0.179	2.02e-08
Gm42571	8.03e-13	0.0098779	0.043	0.024	2.04e-08
Spats2	8.15e-13	0.00773226	0.144	0.103	2.07e-08
Snhg18	8.16e-13	0.00572848	0.123	0.086	2.08e-08
Sec24c	8.3e-13	0.000853295	0.183	0.133	2.11e-08
Gpsm1	8.32e-13	0.00983793	0.088	0.059	2.12e-08
Snx21	8.43e-13	0.0103686	0.216	0.161	2.15e-08
Gk5	8.5e-13	0.00914541	0.085	0.056	2.16e-08
Gm11131	8.51e-13	0.0114202	0.068	0.043	2.17e-08
Gm42031	8.52e-13	0.00399665	0.006	0.001	2.17e-08
Thap1	8.54e-13	0.00624889	0.102	0.069	2.17e-08
Heca	8.59e-13	0.00068427	0.233	0.173	2.19e-08
Kdm3a	8.64e-13	0.000107456	0.185	0.135	2.2e-08
Lrrc59	8.64e-13	0.00222806	0.293	0.22	2.2e-08
Ahctf1	8.72e-13	-0.00286683	0.228	0.168	2.22e-08
Gtf2f1	8.85e-13	-0.0019611	0.234	0.173	2.25e-08
Ubb	8.91e-13	-0.0410963	0.999	0.998	2.27e-08
Ptpn23	8.96e-13	0.00794205	0.094	0.063	2.28e-08
Zfp532	8.97e-13	0.00852394	0.138	0.098	2.28e-08
Kdm4c	9e-13	-0.00312626	0.195	0.142	2.29e-08
Rufy3	9.02e-13	0.00527137	0.126	0.089	2.3e-08
Gm17586	9.13e-13	0.0096487	0.022	0.01	2.32e-08
Lmbrd2	9.13e-13	0.0106895	0.109	0.075	2.32e-08
Parp6	9.15e-13	0.00392565	0.133	0.093	2.33e-08
Far1	9.22e-13	0.00239956	0.178	0.129	2.35e-08
Ager	9.38e-13	0.00809362	0.016	0.006	2.39e-08
Ppp4r1l-ps	9.95e-13	-0.0046514	0.199	0.146	2.53e-08
Ndnf	9.95e-13	-0.0347139	0.531	0.419	2.53e-08
Hmgcl	1e-12	0.00650199	0.331	0.249	2.55e-08
Trem2	1.01e-12	0.00600683	0.01	0.003	2.58e-08
B230344G16Rik	1.02e-12	0.010099	0.014	0.005	2.58e-08
Itgav	1.02e-12	0.0111158	0.101	0.069	2.6e-08
Tiam1	1.04e-12	0.0470573	0.631	0.518	2.65e-08
Pawr	1.05e-12	0.00687845	0.018	0.007	2.66e-08
Asns	1.06e-12	0.00556675	0.114	0.079	2.69e-08
Zbtb44	1.06e-12	-0.00167702	0.209	0.155	2.7e-08
Ppm1m	1.09e-12	0.00442299	0.211	0.156	2.77e-08
Tcaf2	1.11e-12	0.0113097	0.067	0.042	2.82e-08
Pak4	1.12e-12	0.00309783	0.14	0.1	2.86e-08
Slc35a3	1.13e-12	0.00603709	0.147	0.105	2.87e-08
Fam199x	1.14e-12	0.0044836	0.097	0.065	2.91e-08
Dgat1	1.15e-12	0.00451461	0.119	0.083	2.91e-08
Rheb	1.17e-12	-0.0775331	0.83	0.764	2.98e-08
Sema5a	1.18e-12	0.019051	0.069	0.044	3.02e-08
Aplp2	1.19e-12	-0.0724266	0.968	0.94	3.03e-08
C1galt1	1.2e-12	-0.00203207	0.171	0.123	3.04e-08
Dnah6	1.2e-12	0.00921995	0.044	0.025	3.05e-08
Scpep1	1.2e-12	0.00925632	0.064	0.04	3.06e-08
Fam222b	1.21e-12	-0.000359238	0.187	0.137	3.08e-08
Sec23ip	1.21e-12	-0.000588624	0.149	0.106	3.08e-08
Snrpe	1.22e-12	-0.085479	0.746	0.695	3.1e-08
Gm37767	1.23e-12	0.0108282	0.056	0.034	3.12e-08
D530018E20Rik	1.24e-12	0.0116362	0.046	0.026	3.15e-08
Seh1l	1.24e-12	0.0029917	0.169	0.122	3.15e-08
Kdelc2	1.24e-12	-0.00146078	0.187	0.137	3.16e-08
Ube2s	1.26e-12	0.0519169	0.808	0.696	3.2e-08
Ext1	1.28e-12	0.00760718	0.086	0.057	3.25e-08
Trp53inp2	1.28e-12	0.00525357	0.189	0.14	3.26e-08
Cisd2	1.31e-12	0.0179876	0.524	0.409	3.34e-08
Rpl10-ps3	1.33e-12	0.00501926	0.126	0.089	3.39e-08
Ndufa4l2	1.34e-12	0.0187958	0.043	0.024	3.41e-08
Pex5	1.35e-12	0.0028851	0.135	0.096	3.42e-08
Gm29994	1.37e-12	0.0108947	0.026	0.012	3.5e-08
Spg21	1.38e-12	0.00338083	0.256	0.191	3.51e-08
Smndc1	1.4e-12	0.00258523	0.361	0.274	3.56e-08
Fam131a	1.4e-12	0.00792823	0.073	0.047	3.57e-08
Ncoa2	1.4e-12	0.000572622	0.227	0.169	3.58e-08
Slc35b3	1.41e-12	0.000363412	0.17	0.123	3.58e-08
Mtfr2	1.41e-12	0.00704197	0.011	0.003	3.6e-08
Slc9a8	1.44e-12	0.00527789	0.07	0.044	3.65e-08
Abcb8	1.48e-12	0.00930825	0.06	0.037	3.76e-08
Asah2	1.51e-12	0.0135909	0.035	0.019	3.85e-08
8030487O14Rik	1.51e-12	0.00358131	0.005	0.001	3.85e-08
Ring1	1.52e-12	-0.000670598	0.19	0.139	3.86e-08
Gm48890	1.58e-12	0.0112215	0.025	0.012	4.01e-08
Sumo2	1.59e-12	-0.0646813	0.956	0.924	4.05e-08
Marcks	1.6e-12	-0.118328	0.163	0.193	4.07e-08
Slco5a1	1.64e-12	0.0095928	0.013	0.005	4.17e-08
Zfp740	1.65e-12	0.000221162	0.191	0.14	4.2e-08
Khsrp	1.68e-12	0.000281761	0.194	0.143	4.29e-08
Pcyt1a	1.71e-12	0.00415672	0.187	0.138	4.36e-08
Agpat5	1.74e-12	0.00404404	0.213	0.158	4.42e-08
Ola1	1.76e-12	0.00972708	0.412	0.313	4.47e-08
Grrp1	1.76e-12	-0.0852716	0.775	0.747	4.48e-08
Gm47625	1.77e-12	0.00614126	0.014	0.005	4.5e-08
Rwdd4a	1.79e-12	0.000532966	0.15	0.108	4.55e-08
Clasrp	1.81e-12	-0.00185578	0.157	0.113	4.62e-08
Adcy6	1.81e-12	0.000690695	0.091	0.061	4.62e-08
Rpain	1.85e-12	0.00306746	0.278	0.208	4.7e-08
Ypel3	1.86e-12	-0.109464	0.628	0.584	4.73e-08
Ostm1	1.86e-12	0.00558394	0.164	0.12	4.74e-08
Scaper	1.87e-12	-0.00106222	0.166	0.12	4.76e-08
Pxdn	1.88e-12	0.0155964	0.025	0.012	4.78e-08
Pigt	1.88e-12	-0.0034522	0.207	0.152	4.79e-08
Pgk1	1.91e-12	0.0232505	0.479	0.369	4.85e-08
Parp10	1.93e-12	0.000619542	0.157	0.113	4.92e-08
Pet100	1.95e-12	-0.121503	0.445	0.428	4.96e-08
Chmp2a	1.96e-12	-0.0886232	0.814	0.754	5e-08
Tada3	2.02e-12	0.00176802	0.207	0.153	5.13e-08
Pitpnm2	2.06e-12	-0.00321219	0.149	0.106	5.24e-08
Stk17b	2.07e-12	0.00705557	0.148	0.107	5.27e-08
Oxa1l	2.13e-12	-0.00741254	0.285	0.212	5.42e-08
Tgfbr1	2.16e-12	0.000667647	0.182	0.132	5.5e-08
Aftph	2.18e-12	-0.00463107	0.335	0.253	5.56e-08
Nemp1	2.19e-12	0.00776813	0.065	0.041	5.56e-08
4933407L21Rik	2.19e-12	0.00489682	0.004	0	5.57e-08
Tmem131l	2.23e-12	0.00946791	0.025	0.012	5.68e-08
Kptn	2.24e-12	0.0040355	0.133	0.094	5.7e-08
Zrsr2	2.27e-12	0.0148273	0.436	0.336	5.77e-08
Nmd3	2.27e-12	0.00450871	0.188	0.138	5.78e-08
Il1b	2.28e-12	0.00831269	0.012	0.004	5.79e-08
Pcdhb17	2.3e-12	0.00955281	0.062	0.039	5.85e-08
Pla2g12a	2.32e-12	0.005859	0.25	0.187	5.91e-08
Gm26735	2.33e-12	0.0109178	0.041	0.023	5.92e-08
Kif3a	2.33e-12	-0.003822	0.171	0.124	5.93e-08
Klhl9	2.34e-12	0.00621736	0.303	0.23	5.94e-08
Tbcd	2.35e-12	0.00583248	0.073	0.047	5.98e-08
Acvr2a	2.38e-12	0.00273565	0.117	0.082	6.05e-08
Fam20c	2.41e-12	0.0100247	0.026	0.012	6.14e-08
Dlat	2.42e-12	-0.000274718	0.194	0.143	6.15e-08
Sec23b	2.43e-12	-0.00130751	0.201	0.148	6.18e-08
Lypd1	2.43e-12	-0.0898117	0.027	0.049	6.19e-08
Ppp2r5d	2.45e-12	0.000678585	0.171	0.124	6.23e-08
Sec31a	2.46e-12	0.00107296	0.292	0.22	6.27e-08
Surf4	2.47e-12	0.00820221	0.375	0.285	6.27e-08
Snhg15	2.47e-12	0.0115857	0.051	0.03	6.28e-08
Fam174a	2.48e-12	-0.108043	0.557	0.518	6.31e-08
Gm47662	2.48e-12	0.00697845	0.008	0.002	6.32e-08
Brf1	2.5e-12	0.00413831	0.125	0.088	6.37e-08
Hif3a	2.51e-12	0.00585816	0.008	0.002	6.38e-08
Fas	2.53e-12	0.0689191	0.672	0.568	6.43e-08
Camsap1	2.54e-12	0.00290603	0.108	0.074	6.46e-08
Hs6st1	2.55e-12	0.00784703	0.063	0.039	6.49e-08
Acly	2.61e-12	-0.000585278	0.246	0.184	6.64e-08
Naip2	2.64e-12	0.00926698	0.029	0.015	6.71e-08
Zfp319	2.66e-12	0.00766392	0.123	0.086	6.77e-08
Sorbs2	2.68e-12	-0.0841375	0.896	0.853	6.81e-08
Ppp6r3	2.68e-12	0.00626547	0.393	0.3	6.82e-08
Phlpp2	2.69e-12	0.00453663	0.073	0.047	6.84e-08
Id4	2.7e-12	0.0102448	0.051	0.031	6.87e-08
Nol10	2.73e-12	0.0147341	0.067	0.043	6.95e-08
Pigx	2.73e-12	0.00198817	0.227	0.168	6.95e-08
Numa1	2.75e-12	-0.00202602	0.358	0.273	6.99e-08
Tmx3	2.75e-12	0.011878	0.434	0.336	7.01e-08
Dmwd	2.76e-12	-0.000881116	0.296	0.223	7.02e-08
Prkce	2.82e-12	-0.000953371	0.157	0.114	7.18e-08
Zxdb	2.85e-12	0.00160455	0.136	0.097	7.25e-08
Ccl12	2.85e-12	0.00411233	0.004	0	7.26e-08
Gata2	2.85e-12	0.0380455	0.657	0.537	7.26e-08
Dhdh	2.86e-12	0.00564246	0.078	0.051	7.27e-08
Bicral	2.89e-12	0.000689599	0.143	0.102	7.35e-08
Ampd1	2.89e-12	0.00768871	0.011	0.004	7.36e-08
Edem2	2.9e-12	-0.00208681	0.219	0.162	7.39e-08
Zc3hav1l	2.93e-12	0.010956	0.02	0.009	7.47e-08
Gm42701	3.05e-12	0.0107711	0.051	0.031	7.77e-08
Trappc9	3.1e-12	0.00529702	0.118	0.082	7.89e-08
Msl1	3.15e-12	0.0109968	0.448	0.345	8.02e-08
Tnip2	3.19e-12	0.00141645	0.166	0.12	8.13e-08
Gm19705	3.2e-12	0.0101451	0.016	0.006	8.15e-08
Nop14	3.21e-12	-0.00313439	0.185	0.136	8.16e-08
Nfatc3	3.24e-12	-0.00239611	0.225	0.168	8.23e-08
Ubl5	3.24e-12	-0.072322	0.914	0.866	8.24e-08
Prss34	3.24e-12	0.00621802	0.007	0.002	8.25e-08
Snd1	3.25e-12	-0.000129611	0.14	0.1	8.27e-08
Retsat	3.38e-12	0.00917655	0.064	0.04	8.61e-08
Helz	3.41e-12	0.00227116	0.36	0.276	8.68e-08
Gm12250	3.45e-12	0.0094548	0.039	0.022	8.79e-08
Tbc1d7	3.46e-12	0.00883051	0.073	0.048	8.8e-08
Gfpt1	3.46e-12	-0.0028644	0.13	0.092	8.8e-08
Bag1	3.48e-12	0.0292027	0.668	0.534	8.85e-08
Fam117a	3.5e-12	0.00677266	0.011	0.003	8.91e-08
Nupl1.1	3.52e-12	0.000591653	0.137	0.098	8.95e-08
Taf7	3.53e-12	0.0332848	0.573	0.462	8.97e-08
Ptbp3	3.57e-12	0.035812	0.647	0.525	9.08e-08
Orai1	3.61e-12	0.0166505	0.469	0.363	9.2e-08
Tbc1d14	3.64e-12	-0.00102144	0.341	0.26	9.26e-08
Msh5	3.65e-12	0.00913955	0.034	0.018	9.29e-08
Lyn	3.72e-12	-0.000821449	0.367	0.279	9.47e-08
Lysmd2	3.77e-12	0.0136748	0.435	0.337	9.59e-08
Dolk	3.78e-12	0.00654048	0.145	0.104	9.62e-08
Whamm	3.79e-12	0.000475408	0.198	0.147	9.64e-08
Kdelr2	3.82e-12	0.0147485	0.515	0.399	9.73e-08
Usp5	3.84e-12	0.00265089	0.134	0.096	9.78e-08
1700123O20Rik	3.85e-12	0.00285691	0.365	0.276	9.8e-08
Hsp90b1	3.85e-12	-0.0991689	0.87	0.813	9.81e-08
Fignl2	3.87e-12	0.00787895	0.036	0.02	9.85e-08
Gm47092	3.87e-12	0.00721811	0.017	0.007	9.85e-08
Mob4	3.87e-12	-0.117429	0.459	0.44	9.86e-08
Atf7	3.99e-12	0.00140998	0.29	0.22	1.01e-07
Stk4	3.99e-12	0.0051495	0.116	0.082	1.02e-07
Cd2bp2	4.04e-12	-0.000158085	0.185	0.136	1.03e-07
Zfp106	4.06e-12	-0.00571261	0.309	0.234	1.03e-07
Tet2	4.08e-12	-0.00667472	0.203	0.15	1.04e-07
Kti12	4.09e-12	0.00117385	0.323	0.248	1.04e-07
Scamp2	4.11e-12	0.00517796	0.246	0.186	1.05e-07
Taf1	4.16e-12	-0.00120746	0.248	0.187	1.06e-07
Il18	4.25e-12	0.00381623	0.086	0.057	1.08e-07
Cd164	4.27e-12	0.00249278	0.399	0.306	1.09e-07
Gm10419	4.32e-12	-0.0320244	0.011	0.027	1.1e-07
Specc1l	4.41e-12	0.00317047	0.332	0.254	1.12e-07
Tmem39a	4.44e-12	0.00567727	0.11	0.076	1.13e-07
AC159006.3	4.44e-12	0.00834616	0.083	0.055	1.13e-07
Anxa4	4.44e-12	0.00548254	0.357	0.27	1.13e-07
Gm43544	4.45e-12	0.00852829	0.024	0.011	1.13e-07
Ptgis	4.48e-12	0.0143484	0.038	0.021	1.14e-07
Slc35e1	4.49e-12	0.0134709	0.108	0.075	1.14e-07
Ganc	4.51e-12	0.00658647	0.138	0.099	1.15e-07
Zkscan17	4.58e-12	0.00716726	0.098	0.067	1.17e-07
Ltbp2	4.6e-12	0.00383592	0.003	0	1.17e-07
Cryzl2	4.63e-12	0.0101654	0.02	0.009	1.18e-07
Gemin7	4.65e-12	-0.109834	0.489	0.46	1.18e-07
Sntg2	4.65e-12	0.00972889	0.021	0.009	1.18e-07
Zc3h3	4.66e-12	0.00762864	0.089	0.06	1.19e-07
Cstb	4.66e-12	0.0425638	0.66	0.536	1.19e-07
Rev3l	4.67e-12	-0.00347103	0.145	0.104	1.19e-07
Ptpn11	4.67e-12	0.00832204	0.337	0.259	1.19e-07
Slc9a1	4.68e-12	0.0078043	0.101	0.07	1.19e-07
Usp45	4.71e-12	0.000559495	0.122	0.086	1.2e-07
Pik3ca	4.74e-12	-0.003027	0.243	0.183	1.21e-07
Kri1	4.93e-12	0.00273052	0.086	0.057	1.26e-07
Fam102a	4.95e-12	0.00902941	0.085	0.057	1.26e-07
Bcat2	5.02e-12	0.00560298	0.106	0.074	1.28e-07
Khnyn	5.05e-12	-0.00598948	0.198	0.146	1.28e-07
Dcaf10	5.16e-12	0.00151475	0.155	0.112	1.31e-07
Trim33	5.23e-12	-0.00785985	0.208	0.153	1.33e-07
Hdgfl2	5.24e-12	-0.000150313	0.266	0.2	1.33e-07
Grk6	5.32e-12	0.00221417	0.122	0.086	1.35e-07
Clasp2	5.34e-12	-0.00651093	0.214	0.159	1.36e-07
Fam111a	5.46e-12	0.00746793	0.07	0.046	1.39e-07
Nos1ap	5.46e-12	0.0089872	0.029	0.015	1.39e-07
Slc30a9	5.51e-12	-0.00657597	0.25	0.187	1.4e-07
Afap1l1	5.55e-12	-0.100191	0.722	0.66	1.41e-07
Gm15417	5.57e-12	0.00867346	0.082	0.055	1.42e-07
Hspg2	5.6e-12	-0.113438	0.499	0.479	1.43e-07
Grb7	5.69e-12	0.00761223	0.098	0.067	1.45e-07
Cdk9	5.79e-12	0.0218953	0.492	0.384	1.47e-07
Gigyf1	5.79e-12	-0.0038166	0.24	0.18	1.47e-07
Brox	5.8e-12	-0.00485556	0.258	0.193	1.48e-07
Kansl2	5.81e-12	-0.00251874	0.187	0.138	1.48e-07
Gm12396	5.84e-12	0.0102603	0.022	0.01	1.49e-07
Gm16124	5.9e-12	0.00701925	0.033	0.018	1.5e-07
Scarf1	6.18e-12	0.00934052	0.395	0.305	1.57e-07
Zdhhc3	6.18e-12	-0.000311743	0.218	0.162	1.57e-07
Nlk	6.19e-12	0.000926316	0.167	0.122	1.58e-07
Rnf44	6.35e-12	-0.00176671	0.282	0.212	1.62e-07
Edem3	6.37e-12	0.00403176	0.119	0.084	1.62e-07
Dvl2	6.44e-12	0.00888953	0.073	0.048	1.64e-07
Fkbp15	6.57e-12	-0.00442955	0.196	0.145	1.67e-07
Gm43213	6.6e-12	0.00689825	0.013	0.005	1.68e-07
Txnrd2	6.68e-12	0.00676918	0.066	0.042	1.7e-07
Ubr2	6.76e-12	-0.00383427	0.33	0.251	1.72e-07
Bak1	6.99e-12	-0.00140248	0.22	0.163	1.78e-07
Foxj3	6.99e-12	-0.000148719	0.14	0.1	1.78e-07
Lats2.1	7.13e-12	0.0119311	0.469	0.363	1.81e-07
Ndufv3	7.17e-12	-0.105211	0.597	0.555	1.82e-07
Phf11d	7.19e-12	0.000164576	0.119	0.084	1.83e-07
Ppm1n	7.25e-12	0.0193737	0.112	0.08	1.84e-07
Mrps33	7.26e-12	-0.100545	0.636	0.586	1.85e-07
Gm43982	7.26e-12	0.00806918	0.017	0.007	1.85e-07
Tmem29	7.3e-12	-0.00133371	0.125	0.088	1.86e-07
E030030I06Rik	7.32e-12	0.00360077	0.131	0.094	1.86e-07
Nsa2	7.42e-12	0.012715	0.59	0.472	1.89e-07
Pip5k1b	7.52e-12	0.00916987	0.036	0.02	1.91e-07
Nck2	7.55e-12	0.00883482	0.101	0.07	1.92e-07
Rnf138	7.55e-12	-0.00590129	0.299	0.226	1.92e-07
Bzw1	7.62e-12	0.0273927	0.656	0.522	1.94e-07
Fbxw4	7.7e-12	0.00500026	0.116	0.082	1.96e-07
Abcc4	7.77e-12	0.0405678	0.676	0.555	1.98e-07
Ccdc85c	7.8e-12	0.0103107	0.087	0.059	1.98e-07
Ttc23	7.87e-12	0.00590214	0.108	0.075	2e-07
Zdhhc5	7.94e-12	0.00301003	0.173	0.127	2.02e-07
Gpihbp1	7.95e-12	0.00373373	0.003	0	2.02e-07
Tnnc2	7.99e-12	0.0059096	0.007	0.001	2.03e-07
Gng3	8.08e-12	0.012858	0.041	0.023	2.06e-07
Rpl19-ps11	8.12e-12	0.00665586	0.052	0.031	2.07e-07
Muc3a	8.18e-12	0.0067575	0.047	0.028	2.08e-07
Mccc1	8.22e-12	0.0118155	0.08	0.053	2.09e-07
Slc46a3	8.24e-12	-0.000774867	0.233	0.175	2.1e-07
Pole3	8.27e-12	0.00152453	0.248	0.187	2.1e-07
Med15	8.28e-12	-0.00393161	0.198	0.146	2.11e-07
Eif3h	8.28e-12	0.0452796	0.893	0.801	2.11e-07
Ctsk	8.32e-12	0.00638269	0.011	0.004	2.12e-07
Cox17	8.38e-12	-0.100652	0.644	0.591	2.13e-07
Tcirg1	8.45e-12	-0.002593	0.175	0.128	2.15e-07
Stx17	8.47e-12	-0.00281789	0.223	0.167	2.16e-07
Ube2g1	8.55e-12	0.0149979	0.457	0.355	2.18e-07
Mvb12b	8.59e-12	0.00510534	0.085	0.057	2.19e-07
Vapa	8.67e-12	0.0425326	0.741	0.611	2.21e-07
Lcorl	8.69e-12	-0.00256523	0.259	0.196	2.21e-07
Gnl2	8.7e-12	-0.00361437	0.185	0.136	2.21e-07
Gm44369	8.76e-12	0.00630006	0.009	0.003	2.23e-07
Mgat1	8.86e-12	-0.00736066	0.288	0.216	2.26e-07
Ncoa4	8.9e-12	0.0279437	0.505	0.405	2.27e-07
Spg7	8.99e-12	-0.000854069	0.249	0.187	2.29e-07
Nkrf	9.14e-12	0.0104962	0.032	0.017	2.33e-07
Skap2	9.42e-12	-0.00301451	0.207	0.153	2.4e-07
Elovl1	9.5e-12	-0.130356	0.328	0.332	2.42e-07
Gm37621	9.76e-12	0.0105288	0.035	0.019	2.49e-07
Hdlbp	9.8e-12	0.0162342	0.52	0.409	2.49e-07
Ibtk	9.8e-12	0.00420834	0.107	0.075	2.49e-07
Dusp4	9.9e-12	0.00864233	0.013	0.005	2.52e-07
Gm43413	9.95e-12	0.00634807	0.014	0.005	2.53e-07
Arhgef5	1e-11	-0.00847483	0.297	0.224	2.55e-07
Klhl12	1.01e-11	0.00645632	0.084	0.057	2.57e-07
Cd63	1.03e-11	0.0107894	0.03	0.016	2.63e-07
Pdxdc1	1.03e-11	-0.000406818	0.289	0.22	2.63e-07
Vkorc1l1	1.04e-11	-0.00185181	0.167	0.122	2.65e-07
Hapln3	1.05e-11	0.00781096	0.016	0.006	2.66e-07
Lztr1	1.05e-11	0.00014374	0.142	0.102	2.68e-07
Zranb2	1.05e-11	-0.143174	0.324	0.329	2.68e-07
Klhdc10	1.06e-11	0.00509903	0.134	0.097	2.69e-07
Golga5	1.08e-11	0.000138256	0.165	0.12	2.75e-07
Tm4sf1	1.08e-11	-0.0498723	0.895	0.88	2.76e-07
Rnf121	1.09e-11	0.00309073	0.203	0.151	2.77e-07
Gm42735	1.1e-11	0.00641006	0.088	0.06	2.79e-07
Znrd1	1.1e-11	0.0192488	0.509	0.393	2.8e-07
Slc16a4	1.1e-11	-0.1014	0.715	0.666	2.81e-07
2310061I04Rik	1.1e-11	-0.00140963	0.147	0.106	2.81e-07
Atg3	1.1e-11	0.00207919	0.353	0.268	2.81e-07
Tcf19	1.11e-11	0.0113578	0.047	0.028	2.83e-07
Ifi203-ps	1.11e-11	-0.0674861	0.047	0.071	2.84e-07
Zranb1	1.12e-11	0.00917322	0.395	0.307	2.85e-07
Siae	1.13e-11	0.00337601	0.088	0.059	2.87e-07
Rexo2	1.13e-11	-0.100548	0.704	0.648	2.88e-07
Cmtm4	1.15e-11	0.00434125	0.093	0.064	2.93e-07
Fndc3a	1.16e-11	-0.0066831	0.26	0.196	2.96e-07
Sfmbt1	1.17e-11	0.00962666	0.056	0.035	2.97e-07
Eif2s3x	1.19e-11	-0.00063601	0.202	0.151	3.02e-07
BC106175	1.19e-11	0.0165777	0.027	0.014	3.04e-07
Med14	1.2e-11	0.00673036	0.079	0.053	3.06e-07
Aldh3b1	1.22e-11	0.00869782	0.029	0.015	3.09e-07
H2afj	1.22e-11	0.0303063	0.59	0.478	3.11e-07
Pbrm1	1.23e-11	0.00974772	0.548	0.434	3.12e-07
Irf2bp1	1.24e-11	-0.00148538	0.217	0.162	3.16e-07
Rest	1.24e-11	-0.00331491	0.272	0.208	3.17e-07
Gm12350	1.25e-11	0.00987437	0.047	0.028	3.17e-07
Raph1	1.27e-11	-0.00574311	0.193	0.144	3.24e-07
Rnf185	1.3e-11	0.00353828	0.158	0.116	3.31e-07
Adcy10	1.3e-11	0.0106039	0.017	0.007	3.31e-07
4930594M22Rik	1.3e-11	0.00669608	0.083	0.055	3.32e-07
Paqr3	1.31e-11	0.0099278	0.03	0.015	3.33e-07
Tmem91	1.32e-11	0.00681597	0.011	0.004	3.37e-07
Tmem231	1.32e-11	0.0094851	0.033	0.018	3.37e-07
Rgp1	1.32e-11	0.00458591	0.098	0.068	3.37e-07
Tmem251	1.34e-11	-0.000369156	0.174	0.128	3.41e-07
Gan	1.34e-11	0.00964286	0.067	0.043	3.42e-07
Snapc5	1.35e-11	-0.112915	0.47	0.447	3.45e-07
Uggt1	1.36e-11	-0.00593201	0.195	0.144	3.45e-07
Lasp1	1.38e-11	0.00738427	0.427	0.332	3.52e-07
Setbp1	1.4e-11	0.00670888	0.015	0.006	3.55e-07
Hpn	1.41e-11	0.00352815	0.004	0	3.58e-07
Fez1	1.41e-11	-0.0723539	0.065	0.091	3.59e-07
Gm42807	1.49e-11	0.00353436	0.004	0	3.8e-07
Tmco3	1.5e-11	-0.000119793	0.17	0.125	3.81e-07
Zc3h4	1.52e-11	-0.000685573	0.136	0.098	3.88e-07
Agrn	1.54e-11	-0.114059	0.578	0.544	3.92e-07
Rgmb	1.56e-11	0.000147955	0.122	0.086	3.96e-07
Mypop	1.62e-11	0.00449059	0.097	0.067	4.12e-07
Nfix	1.62e-11	0.00862631	0.389	0.303	4.13e-07
Pcx	1.63e-11	0.00340181	0.09	0.061	4.14e-07
Rad54l2	1.63e-11	0.00182636	0.115	0.081	4.15e-07
Vdac2	1.67e-11	-0.0706978	0.819	0.758	4.24e-07
Nfyc	1.67e-11	-0.00192255	0.153	0.111	4.24e-07
Plekhf2	1.67e-11	-0.0001524	0.278	0.211	4.25e-07
Patj	1.69e-11	0.00816187	0.019	0.008	4.31e-07
Polr2c	1.7e-11	-0.0864754	0.653	0.592	4.32e-07
Smarca2	1.71e-11	0.0198468	0.653	0.532	4.35e-07
Tmem245	1.72e-11	0.00533585	0.45	0.352	4.38e-07
Rbm17	1.77e-11	0.000779079	0.329	0.251	4.5e-07
Gm43281	1.78e-11	0.0103966	0.042	0.025	4.54e-07
Sod2	1.79e-11	0.0232255	0.549	0.429	4.56e-07
Manba	1.79e-11	0.00327719	0.229	0.172	4.57e-07
Atpaf2	1.81e-11	0.000590732	0.115	0.081	4.62e-07
Rp2	1.83e-11	0.00819877	0.073	0.048	4.67e-07
Plekha3	1.84e-11	0.00497061	0.249	0.189	4.69e-07
Arc	1.85e-11	0.0108393	0.019	0.008	4.71e-07
Cab39	1.86e-11	0.0188297	0.433	0.337	4.73e-07
Cks1b	1.9e-11	0.00745138	0.041	0.023	4.83e-07
Aco1	1.9e-11	0.00617483	0.115	0.081	4.84e-07
Gm48585	1.9e-11	0.00806024	0.032	0.017	4.84e-07
Tmem55a	1.91e-11	0.00192486	0.156	0.114	4.85e-07
Copg1	1.91e-11	-0.0030256	0.242	0.182	4.86e-07
Abca4	1.92e-11	0.0104101	0.027	0.014	4.89e-07
Dcaf1	1.94e-11	-0.000113785	0.144	0.105	4.93e-07
Ptbp1	1.95e-11	0.025692	0.574	0.457	4.95e-07
Gas6	1.96e-11	0.0302885	0.64	0.522	5e-07
Prr12	1.97e-11	-0.0012277	0.156	0.114	5.02e-07
Nbea	1.98e-11	-0.00140394	0.142	0.103	5.05e-07
3110043O21Rik	1.99e-11	0.00449773	0.08	0.053	5.07e-07
Hs3st1	2e-11	0.00193422	0.336	0.262	5.08e-07
Setd1b	2e-11	-0.00100748	0.26	0.198	5.08e-07
Arl8b	2.02e-11	-0.00364983	0.256	0.193	5.13e-07
Ncaph2	2.02e-11	0.000287349	0.193	0.144	5.14e-07
Med1	2.02e-11	0.00400654	0.319	0.245	5.15e-07
Prelid2	2.03e-11	0.000234405	0.101	0.069	5.18e-07
Top2a	2.04e-11	0.007183	0.01	0.003	5.19e-07
Adam15	2.05e-11	-0.130687	0.617	0.578	5.22e-07
Mau2	2.08e-11	-0.00212866	0.292	0.221	5.28e-07
Dnmt3b	2.08e-11	0.00691054	0.039	0.022	5.29e-07
Mtmr2	2.08e-11	-0.00324413	0.34	0.258	5.3e-07
Ldha	2.09e-11	0.0406727	0.917	0.848	5.31e-07
Sort1	2.1e-11	-0.00650804	0.243	0.183	5.34e-07
Pfkm	2.18e-11	0.00456675	0.115	0.081	5.54e-07
2900060B14Rik	2.18e-11	-0.197977	0.163	0.19	5.55e-07
Kctd3	2.2e-11	0.00189181	0.077	0.051	5.59e-07
Lrba	2.25e-11	-0.00614106	0.182	0.134	5.73e-07
D1Ertd622e	2.27e-11	0.00449719	0.082	0.055	5.78e-07
Nup160	2.28e-11	0.00506088	0.095	0.065	5.8e-07
Mrpl38	2.3e-11	0.00897151	0.276	0.212	5.85e-07
Myo1c	2.33e-11	-5.04e-05	0.396	0.305	5.94e-07
Gatsl2	2.34e-11	0.00729996	0.079	0.053	5.96e-07
Dctn2	2.36e-11	-0.0842536	0.723	0.667	6.01e-07
Prkci	2.38e-11	0.00533401	0.101	0.07	6.05e-07
Olfr1372-ps1	2.41e-11	0.00846205	0.046	0.028	6.13e-07
Tjp1	2.41e-11	0.0334931	0.865	0.771	6.13e-07
Ccne1	2.41e-11	0.00520331	0.007	0.002	6.13e-07
Reep3	2.44e-11	0.0398482	0.836	0.734	6.2e-07
Ftl1-ps1	2.46e-11	0.00717188	0.159	0.117	6.26e-07
Erlin2	2.47e-11	-0.00442732	0.168	0.123	6.29e-07
Rere	2.49e-11	2.34e-05	0.382	0.292	6.33e-07
Arsb	2.49e-11	-0.00162446	0.096	0.066	6.34e-07
Gm17590	2.55e-11	0.00451466	0.006	0.001	6.49e-07
Tbpl1	2.56e-11	-0.00198732	0.276	0.209	6.52e-07
Simc1	2.58e-11	0.00840928	0.051	0.031	6.56e-07
Ganab	2.6e-11	-0.00571346	0.249	0.187	6.61e-07
AL592187.3	2.6e-11	0.0104668	0.021	0.01	6.61e-07
Set	2.61e-11	0.0298304	0.684	0.558	6.63e-07
Gm48602	2.72e-11	0.00960505	0.123	0.088	6.92e-07
Rgl3	2.72e-11	0.00819898	0.035	0.019	6.93e-07
Cxxc1	2.73e-11	-0.00230777	0.226	0.17	6.95e-07
Rmdn3	2.81e-11	0.0106991	0.089	0.061	7.16e-07
Slc43a2	2.82e-11	0.00567697	0.126	0.091	7.18e-07
Brap	2.82e-11	0.00472139	0.185	0.138	7.18e-07
Ssh2	2.83e-11	-0.00691404	0.279	0.212	7.21e-07
Poc1b	2.84e-11	0.0094527	0.091	0.062	7.23e-07
Osbp	2.85e-11	-0.00240277	0.208	0.156	7.25e-07
Pnpla6	2.86e-11	-0.000702767	0.394	0.305	7.28e-07
Stk39	2.87e-11	0.00874402	0.053	0.033	7.3e-07
Pcnx	2.88e-11	0.0150706	0.45	0.355	7.32e-07
E230001N04Rik	2.89e-11	0.00677551	0.02	0.009	7.35e-07
Ndufa11	3e-11	-0.0935222	0.666	0.612	7.65e-07
Erlin1	3.03e-11	0.00454141	0.08	0.053	7.72e-07
Nabp1	3.04e-11	0.00671909	0.076	0.05	7.74e-07
Mgat2	3.07e-11	-0.000927451	0.364	0.278	7.8e-07
Adipor1	3.07e-11	0.0379439	0.702	0.579	7.82e-07
A730049H05Rik	3.11e-11	0.0061468	0.007	0.002	7.91e-07
Gm22043	3.14e-11	0.00608739	0.007	0.002	7.98e-07
Aph1a	3.14e-11	0.0272128	0.582	0.46	8e-07
Gm9385	3.27e-11	0.0103188	0.065	0.042	8.32e-07
Arhgef15	3.27e-11	-0.120228	0.437	0.421	8.33e-07
Atf6	3.27e-11	0.00204599	0.185	0.137	8.33e-07
Gapvd1	3.28e-11	0.00297873	0.422	0.327	8.36e-07
Exoc2	3.3e-11	-0.00425227	0.277	0.21	8.39e-07
Map2k5	3.31e-11	0.00118246	0.168	0.124	8.43e-07
Sccpdh	3.38e-11	0.000570337	0.13	0.093	8.61e-07
Ncbp1	3.41e-11	0.000332224	0.118	0.084	8.67e-07
Taf3	3.45e-11	-0.00565602	0.294	0.225	8.78e-07
Reck	3.48e-11	0.00990313	0.465	0.368	8.86e-07
Rspry1	3.49e-11	-0.00726643	0.238	0.179	8.88e-07
Il15ra	3.5e-11	0.00385497	0.118	0.084	8.9e-07
Supt4a	3.51e-11	-0.0970571	0.587	0.54	8.94e-07
Baz1b	3.53e-11	-0.00173706	0.352	0.273	9e-07
Gm38266	3.55e-11	0.00673338	0.011	0.004	9.02e-07
AC123724.2	3.56e-11	0.00981439	0.041	0.024	9.05e-07
Pih1d2	3.57e-11	0.00895405	0.02	0.009	9.08e-07
Mob1b	3.57e-11	0.00012559	0.168	0.124	9.09e-07
Rps3a2	3.61e-11	0.00947535	0.03	0.016	9.18e-07
Tcerg1	3.62e-11	-0.00308609	0.209	0.157	9.22e-07
Cdc34	3.62e-11	0.000360985	0.193	0.144	9.22e-07
Secisbp2l	3.63e-11	-0.00420715	0.268	0.203	9.24e-07
Ppp1ca	3.65e-11	-0.0804624	0.813	0.754	9.29e-07
Soat1	3.66e-11	0.00508517	0.046	0.027	9.31e-07
Gm45342	3.68e-11	0.00754763	0.023	0.011	9.37e-07
Mtm1	3.74e-11	0.00234601	0.096	0.066	9.51e-07
Tsc22d3	3.77e-11	-0.0945565	0.79	0.765	9.58e-07
Traf3ip2	3.79e-11	0.0038708	0.006	0.001	9.63e-07
Evi5	3.8e-11	0.00692139	0.415	0.322	9.67e-07
Naf1	3.81e-11	-0.00122145	0.139	0.101	9.69e-07
Ccdc97	3.86e-11	0.000281582	0.15	0.109	9.81e-07
Tanc2	3.89e-11	0.00791403	0.058	0.037	9.89e-07
Gm48600	3.89e-11	0.0105193	0.052	0.032	9.9e-07
Lsm14b	3.9e-11	0.00285963	0.127	0.091	9.93e-07
Gramd4	3.93e-11	0.00990827	0.024	0.012	1e-06
Fam222a	3.94e-11	0.00605175	0.013	0.005	1e-06
Uba1	3.99e-11	0.000752533	0.304	0.233	1.02e-06
Stx1a	4.03e-11	0.00170017	0.165	0.122	1.03e-06
Vps11	4.05e-11	0.000625729	0.153	0.112	1.03e-06
Senp7	4.07e-11	-0.00720527	0.19	0.141	1.04e-06
Cd4	4.09e-11	0.00330398	0.004	0.001	1.04e-06
Pde9a	4.13e-11	0.00248721	0.005	0.001	1.05e-06
Gm37204	4.14e-11	0.00954657	0.047	0.028	1.05e-06
Strn4	4.15e-11	-0.00852951	0.276	0.208	1.06e-06
Pfn1	4.24e-11	0.0490465	0.932	0.86	1.08e-06
Smarcc1	4.26e-11	-0.004822	0.155	0.114	1.09e-06
Mocs2	4.29e-11	-0.117201	0.417	0.403	1.09e-06
Trim65	4.29e-11	0.0141505	0.15	0.111	1.09e-06
Adar	4.31e-11	-0.00190447	0.203	0.152	1.1e-06
Vrk3	4.31e-11	-0.00170584	0.244	0.185	1.1e-06
Kcnj2	4.36e-11	0.00814904	0.067	0.044	1.11e-06
Pdxk	4.39e-11	0.0253136	0.495	0.392	1.12e-06
Gm26522	4.39e-11	0.0127416	0.073	0.049	1.12e-06
Szrd1	4.42e-11	0.00293911	0.263	0.201	1.13e-06
Bptf	4.44e-11	0.0289182	0.63	0.52	1.13e-06
Pias2	4.46e-11	-0.00363939	0.17	0.125	1.14e-06
Cyp11a1	4.49e-11	0.00781525	0.01	0.003	1.14e-06
Sfpq	4.52e-11	0.0437817	0.755	0.637	1.15e-06
Pgghg	4.53e-11	0.00408547	0.09	0.062	1.15e-06
Gm38246	4.55e-11	0.00851884	0.014	0.006	1.16e-06
Wscd1	4.55e-11	-0.00120736	0.15	0.11	1.16e-06
Ambra1	4.57e-11	0.00172442	0.093	0.064	1.16e-06
Supt6	4.6e-11	-0.00447695	0.284	0.216	1.17e-06
Hmgxb3	4.64e-11	0.00599515	0.076	0.051	1.18e-06
Dleu7	4.7e-11	-0.0292249	0.01	0.025	1.2e-06
Tmem62	4.77e-11	0.00506337	0.065	0.042	1.21e-06
E330017L17Rik	4.8e-11	0.0089299	0.042	0.024	1.22e-06
Atf6b	4.8e-11	-0.00279954	0.17	0.125	1.22e-06
Cep170	4.91e-11	-0.0049161	0.145	0.106	1.25e-06
Egr4	4.98e-11	0.0121568	0.008	0.002	1.27e-06
Zbtb17	5e-11	0.0056077	0.073	0.049	1.27e-06
Txn2	5.02e-11	0.0452744	0.609	0.5	1.28e-06
Elovl5	5.06e-11	-0.000272814	0.306	0.234	1.29e-06
Gm6977	5.11e-11	0.00652734	0.009	0.003	1.3e-06
Acbd5	5.13e-11	0.0113812	0.39	0.306	1.31e-06
Zyg11b	5.14e-11	-0.00773655	0.183	0.136	1.31e-06
Dido1	5.24e-11	-0.00505719	0.231	0.175	1.33e-06
Mms19	5.38e-11	-0.00318399	0.158	0.116	1.37e-06
Tecr	5.54e-11	-0.111946	0.571	0.526	1.41e-06
Plekhm2	5.58e-11	-0.00224483	0.142	0.103	1.42e-06
Tmem159	5.6e-11	0.00354262	0.327	0.253	1.42e-06
Traf4	5.64e-11	0.00661275	0.021	0.01	1.44e-06
Vwa3a	5.81e-11	-0.0881474	0.085	0.112	1.48e-06
Pithd1	5.84e-11	-0.00212369	0.219	0.165	1.49e-06
Mfsd13a	5.9e-11	0.00707152	0.049	0.03	1.5e-06
Dvl1	5.93e-11	0.00274523	0.234	0.178	1.51e-06
Ebpl	5.96e-11	-0.00386934	0.215	0.162	1.52e-06
Gid4	5.96e-11	-0.000451919	0.174	0.129	1.52e-06
Ugdh	5.99e-11	0.00347283	0.124	0.089	1.52e-06
Camsap2	6.03e-11	0.00149129	0.234	0.178	1.54e-06
Gm15770	6.05e-11	0.00695906	0.01	0.003	1.54e-06
Itpkb	6.06e-11	-0.106947	0.485	0.476	1.54e-06
Itpk1	6.06e-11	0.00948783	0.067	0.044	1.54e-06
Ppp2r5c	6.06e-11	-0.00140365	0.43	0.333	1.54e-06
Hace1	6.1e-11	0.00577507	0.102	0.072	1.55e-06
Rtraf	6.11e-11	0.0479381	0.802	0.688	1.55e-06
Gm44552	6.15e-11	0.00792641	0.015	0.006	1.57e-06
Limd2	6.21e-11	-1.09e-05	0.075	0.05	1.58e-06
Ttn	6.28e-11	0.00561255	0.04	0.023	1.6e-06
Csnk1e	6.32e-11	0.0112458	0.487	0.382	1.61e-06
Ikzf4	6.39e-11	0.00278751	0.003	0	1.63e-06
Lgals4	6.39e-11	0.000886861	0.072	0.048	1.63e-06
Peli2	6.41e-11	-0.00117212	0.13	0.094	1.63e-06
Yaf2	6.46e-11	0.00938839	0.492	0.38	1.64e-06
Emc1	6.5e-11	-0.0055526	0.175	0.129	1.66e-06
Cep97	6.64e-11	0.0083249	0.08	0.054	1.69e-06
Tctex1d2	6.65e-11	-0.000607586	0.147	0.107	1.69e-06
Wnk4	6.67e-11	0.00900696	0.019	0.008	1.7e-06
Cdkn2aip	6.68e-11	0.000167073	0.45	0.35	1.7e-06
Serpinc1	6.7e-11	0.0074998	0.02	0.009	1.71e-06
E130308A19Rik	6.74e-11	0.0092052	0.035	0.019	1.72e-06
Gm43598	6.75e-11	0.00470638	0.006	0.001	1.72e-06
Eml5	6.86e-11	0.00598452	0.037	0.021	1.75e-06
Pomt1	6.9e-11	0.00636036	0.059	0.038	1.76e-06
Aifm2	6.91e-11	0.0064731	0.067	0.044	1.76e-06
Katnal1	6.92e-11	0.00842014	0.059	0.038	1.76e-06
Myo1d	6.99e-11	-0.000991346	0.327	0.253	1.78e-06
Gpr55	7e-11	0.00423693	0.004	0	1.78e-06
Atxn10	7e-11	-0.0011535	0.299	0.228	1.78e-06
Ascc3	7.2e-11	-0.00855874	0.276	0.211	1.83e-06
Gtf2ird1	7.23e-11	-0.0025567	0.213	0.161	1.84e-06
Gm15809	7.36e-11	0.00878303	0.027	0.014	1.87e-06
Abcb7	7.36e-11	0.00532737	0.091	0.063	1.87e-06
Sf3a1	7.42e-11	-0.00464794	0.241	0.182	1.89e-06
Smarcc2	7.47e-11	-0.00357908	0.318	0.245	1.9e-06
Mfsd14b	7.51e-11	-0.00321429	0.242	0.183	1.91e-06
Map2k4	7.6e-11	-0.00195101	0.166	0.123	1.93e-06
Slc35a2	7.7e-11	-0.00107098	0.231	0.175	1.96e-06
Mff	7.72e-11	-0.1056	0.59	0.545	1.97e-06
Avpi1	7.8e-11	0.00749938	0.191	0.144	1.99e-06
Zfp691	7.89e-11	0.0056102	0.069	0.045	2.01e-06
Dram1	7.9e-11	0.00450619	0.01	0.003	2.01e-06
Mki67	7.94e-11	0.00386739	0.005	0.001	2.02e-06
Nup62	8.04e-11	0.00190102	0.1	0.07	2.05e-06
Pnkp	8.12e-11	-0.00339745	0.213	0.16	2.07e-06
Zhx1	8.12e-11	0.00093304	0.263	0.203	2.07e-06
Gm12758	8.2e-11	0.00539566	0.093	0.065	2.09e-06
Clcn7	8.24e-11	0.000924113	0.127	0.091	2.1e-06
Asap1	8.24e-11	-0.11617	0.5	0.475	2.1e-06
Sra1	8.37e-11	0.00532672	0.427	0.33	2.13e-06
Gorasp2	8.4e-11	-0.000401183	0.271	0.207	2.14e-06
Setd2	8.46e-11	-0.00203206	0.298	0.23	2.15e-06
Col14a1	8.5e-11	-0.0272298	0.005	0.017	2.16e-06
Elavl1	8.52e-11	0.00303958	0.477	0.368	2.17e-06
Cep19	8.54e-11	0.00190601	0.106	0.075	2.17e-06
Zbtb22	8.58e-11	0.00292742	0.133	0.096	2.18e-06
Gm44640	8.59e-11	0.00707955	0.011	0.004	2.19e-06
Tpbg	8.61e-11	0.0111109	0.076	0.051	2.19e-06
Rabl6	8.8e-11	-0.00445054	0.242	0.184	2.24e-06
Gtpbp4	8.88e-11	-0.0021378	0.331	0.256	2.26e-06
Polr3gl	8.92e-11	-0.00430139	0.29	0.221	2.27e-06
Ddx10	9.12e-11	-0.00173263	0.18	0.135	2.32e-06
Ctc1	9.23e-11	0.00802395	0.095	0.066	2.35e-06
Fgfr1	9.27e-11	0.00850651	0.051	0.032	2.36e-06
Eif2b5	9.27e-11	0.00154441	0.252	0.192	2.36e-06
Snhg6	9.34e-11	-0.00306033	0.23	0.174	2.38e-06
Kif5b	9.52e-11	0.0368189	0.89	0.81	2.42e-06
Ubqln4	9.71e-11	0.00459172	0.105	0.074	2.47e-06
Ctrl	9.74e-11	0.00645416	0.012	0.004	2.48e-06
Gdpd1	9.81e-11	-0.00164833	0.127	0.092	2.5e-06
Micall2	9.91e-11	0.011525	0.062	0.041	2.52e-06
Pbxip1	1e-10	0.00387242	0.213	0.162	2.55e-06
Becn1	1.02e-10	0.0160243	0.441	0.346	2.61e-06
Rnf145	1.03e-10	0.00525086	0.083	0.057	2.61e-06
Gm37558	1.03e-10	0.00899442	0.044	0.027	2.61e-06
G6pdx	1.03e-10	0.00821689	0.067	0.044	2.62e-06
Cnksr1	1.03e-10	0.00428022	0.007	0.002	2.62e-06
Erich2	1.04e-10	0.00431275	0.009	0.002	2.64e-06
Map2k1	1.04e-10	-0.00310693	0.235	0.178	2.65e-06
Hlf	1.04e-10	0.00862397	0.156	0.117	2.65e-06
Slco3a1	1.05e-10	0.004847	0.009	0.002	2.66e-06
Cbx1	1.05e-10	-0.110584	0.573	0.536	2.68e-06
AC117245.2	1.06e-10	0.00821098	0.043	0.026	2.69e-06
Terb2	1.07e-10	0.0051488	0.004	0.001	2.72e-06
Nipa2	1.08e-10	-0.00198076	0.217	0.164	2.74e-06
Ppp2r3d	1.09e-10	-0.00440587	0.143	0.104	2.76e-06
Ipo11	1.11e-10	0.00540993	0.373	0.292	2.83e-06
Gm44937	1.14e-10	-0.0781758	0.061	0.086	2.89e-06
Wee1	1.15e-10	0.00472034	0.09	0.063	2.92e-06
Atg13	1.16e-10	0.0029007	0.095	0.066	2.95e-06
Dnaaf3	1.16e-10	0.00714617	0.029	0.016	2.96e-06
Trappc6a	1.17e-10	-0.00995149	0.275	0.208	2.97e-06
Hist1h4d	1.17e-10	-0.0840345	0.088	0.115	2.98e-06
Hsf4	1.18e-10	0.00633365	0.026	0.013	3e-06
Gm37663	1.2e-10	0.00416756	0.06	0.039	3.05e-06
Zbtb14	1.22e-10	0.000378499	0.116	0.083	3.1e-06
Triobp	1.22e-10	0.0166436	0.464	0.364	3.11e-06
Agpat4	1.23e-10	-0.00723005	0.295	0.225	3.14e-06
mt-Nd6	1.25e-10	0.00970507	0.235	0.181	3.19e-06
Cspg5	1.26e-10	0.00895857	0.015	0.006	3.19e-06
Mphosph9	1.27e-10	0.00822415	0.067	0.044	3.23e-06
Ssna1	1.29e-10	-0.124997	0.368	0.363	3.28e-06
Pwp1	1.29e-10	0.00507787	0.114	0.082	3.28e-06
Acad10	1.3e-10	0.00975219	0.03	0.016	3.3e-06
Hoxb9	1.31e-10	0.0139537	0.13	0.096	3.33e-06
Rpl41	1.31e-10	0.0285133	1	0.999	3.34e-06
Slc2a10	1.31e-10	0.00775111	0.013	0.005	3.34e-06
Cdr2l	1.31e-10	0.000678854	0.108	0.077	3.34e-06
Ndufab1	1.32e-10	-0.0908041	0.625	0.567	3.36e-06
Fbln2	1.35e-10	-0.0310728	0.005	0.016	3.44e-06
Akap8	1.36e-10	-0.00366738	0.327	0.252	3.46e-06
Desi2	1.37e-10	-0.00783074	0.331	0.254	3.49e-06
Mllt3	1.38e-10	-0.00238021	0.336	0.261	3.52e-06
Suco	1.39e-10	-0.00425055	0.177	0.132	3.54e-06
Gm20604	1.39e-10	0.00402878	0.098	0.069	3.55e-06
Tmem106c	1.42e-10	0.00493008	0.118	0.085	3.6e-06
1700020I14Rik	1.42e-10	0.0354	0.671	0.554	3.6e-06
B4galt3	1.42e-10	0.00196761	0.115	0.082	3.61e-06
Wdsub1	1.42e-10	-0.00412129	0.135	0.098	3.61e-06
St7	1.42e-10	0.00402055	0.075	0.05	3.61e-06
Smad2	1.44e-10	-0.0095671	0.204	0.153	3.65e-06
Clca3a1	1.45e-10	0.00704818	0.005	0.001	3.69e-06
Sh2b1	1.46e-10	-0.00435281	0.165	0.122	3.71e-06
Tbp	1.46e-10	0.00440794	0.096	0.067	3.72e-06
Klhl5	1.47e-10	0.0298315	0.7	0.57	3.74e-06
AI846148	1.47e-10	0.00267864	0.12	0.086	3.75e-06
Zfp654	1.47e-10	0.00335335	0.089	0.062	3.75e-06
Rbm27	1.49e-10	-0.00389343	0.285	0.219	3.8e-06
Arrdc3	1.5e-10	0.0106658	0.09	0.063	3.81e-06
Edn3	1.51e-10	-0.142924	0.171	0.196	3.84e-06
Arhgap10	1.51e-10	-0.125942	0.262	0.278	3.85e-06
Taf1b	1.52e-10	-0.000178808	0.163	0.121	3.86e-06
Msh3	1.52e-10	-0.00173723	0.141	0.103	3.87e-06
Osbpl7	1.54e-10	0.00560901	0.062	0.04	3.93e-06
Zfp367	1.55e-10	0.00842889	0.085	0.058	3.94e-06
Bdp1	1.57e-10	-0.0103574	0.252	0.193	3.98e-06
Ercc3	1.59e-10	-0.00330359	0.12	0.086	4.04e-06
Dis3l2	1.6e-10	0.00144252	0.11	0.078	4.07e-06
Kalrn	1.61e-10	0.00626871	0.075	0.05	4.1e-06
Gigyf2	1.63e-10	-0.00851059	0.246	0.187	4.14e-06
Rpl13	1.64e-10	0.0282697	0.999	0.997	4.18e-06
Sh3bgrl2	1.64e-10	0.00961818	0.05	0.031	4.19e-06
Gm17749	1.66e-10	0.00226235	0.002	0	4.23e-06
Zfp335	1.69e-10	0.00540321	0.077	0.052	4.29e-06
Acsf2	1.71e-10	0.00773232	0.04	0.024	4.36e-06
Hscb	1.71e-10	-0.0042355	0.176	0.131	4.36e-06
Dnajc13	1.72e-10	-0.00537439	0.176	0.131	4.39e-06
Irf7	1.74e-10	0.0115971	0.451	0.363	4.42e-06
Vat1	1.75e-10	0.024652	0.656	0.536	4.44e-06
Josd1	1.78e-10	0.00090416	0.119	0.086	4.53e-06
Rnf24	1.8e-10	0.00702944	0.028	0.015	4.57e-06
Kiz	1.82e-10	-0.00328896	0.164	0.122	4.62e-06
Trpm7	1.83e-10	-0.0060316	0.328	0.253	4.67e-06
Chml	1.84e-10	0.00874798	0.051	0.032	4.68e-06
Trib3	1.85e-10	0.00595606	0.072	0.049	4.7e-06
Afg1l	1.87e-10	-0.0680782	0.061	0.085	4.76e-06
Col6a6	1.9e-10	0.0023706	0.004	0.001	4.83e-06
Afg3l1	1.91e-10	-0.00743765	0.172	0.127	4.86e-06
Ttll3	1.93e-10	0.00669803	0.037	0.021	4.91e-06
Grk4	1.93e-10	0.00527922	0.065	0.042	4.91e-06
Tmem43	1.94e-10	-0.00478079	0.119	0.085	4.94e-06
Ctr9	1.96e-10	-0.00115897	0.16	0.119	4.99e-06
Gm42748	1.99e-10	0.00906751	0.034	0.019	5.07e-06
Marf1	2e-10	-0.00590957	0.404	0.31	5.09e-06
Cenpc1	2e-10	0.00463008	0.1	0.071	5.1e-06
Rpl21-ps8	2.01e-10	0.00992961	0.046	0.028	5.12e-06
Gm37101	2.02e-10	0.0065483	0.041	0.025	5.14e-06
Mllt6	2.04e-10	-0.0122888	0.258	0.195	5.2e-06
Gm47483	2.04e-10	0.0094969	0.031	0.017	5.2e-06
3110001I22Rik	2.08e-10	0.0066735	0.036	0.02	5.28e-06
Rgl2	2.08e-10	-0.00570247	0.39	0.299	5.29e-06
Syt11	2.08e-10	0.00573151	0.091	0.064	5.3e-06
Fam198b	2.09e-10	-0.0623185	0.037	0.058	5.31e-06
Capn1	2.14e-10	0.0030265	0.093	0.065	5.45e-06
Csrnp2	2.15e-10	0.00890544	0.03	0.016	5.47e-06
Sdccag3	2.21e-10	-0.0067594	0.249	0.189	5.62e-06
Gm38111	2.21e-10	0.00447371	0.06	0.038	5.63e-06
Dennd2d	2.24e-10	0.00455325	0.006	0.001	5.71e-06
Wrnip1	2.25e-10	0.00143555	0.102	0.072	5.72e-06
Nsun2	2.26e-10	-0.0026271	0.196	0.148	5.74e-06
Itfg1	2.27e-10	-0.00419488	0.289	0.222	5.79e-06
Uqcrq	2.3e-10	-0.0684813	0.874	0.822	5.85e-06
Smg7	2.31e-10	-0.00458016	0.221	0.168	5.88e-06
Dnajc2	2.31e-10	-0.00575373	0.219	0.167	5.89e-06
Prkcd	2.35e-10	0.00522384	0.109	0.078	5.99e-06
Rpl34-ps1	2.36e-10	0.00890248	0.048	0.03	6.01e-06
Mettl6	2.38e-10	-3.46e-05	0.143	0.105	6.05e-06
Chrd	2.39e-10	0.00304925	0.004	0	6.07e-06
Zfp512b	2.39e-10	0.00228307	0.103	0.073	6.09e-06
Hccs	2.4e-10	-0.00149719	0.166	0.123	6.11e-06
Acss3	2.41e-10	0.00388627	0.005	0.001	6.12e-06
Ctsl	2.41e-10	0.0505638	0.902	0.824	6.13e-06
Psmb1	2.48e-10	-0.0671794	0.861	0.807	6.32e-06
Coq8b	2.5e-10	0.00337633	0.074	0.05	6.37e-06
Eif2ak4	2.5e-10	-0.00240292	0.131	0.096	6.37e-06
Eln	2.51e-10	0.00975122	0.035	0.02	6.39e-06
Cnst	2.57e-10	-0.00370082	0.125	0.09	6.54e-06
Mroh1	2.62e-10	0.00611589	0.086	0.06	6.68e-06
Ube2w	2.63e-10	-0.0016918	0.273	0.209	6.7e-06
Coro7	2.65e-10	0.00473089	0.103	0.073	6.76e-06
Mtor	2.66e-10	-0.00219174	0.142	0.104	6.78e-06
Snrnp25	2.69e-10	0.00114391	0.132	0.096	6.83e-06
Tmem94	2.69e-10	-0.00312797	0.12	0.086	6.84e-06
Gnl3l	2.71e-10	-0.00432951	0.167	0.125	6.89e-06
Osbpl8	2.73e-10	-0.00446187	0.316	0.244	6.96e-06
Cenpl	2.77e-10	0.00643373	0.068	0.045	7.05e-06
Tnks2	2.77e-10	-0.0015757	0.343	0.267	7.05e-06
Nckap5	2.79e-10	0.010048	0.02	0.009	7.09e-06
Fbxl14	2.8e-10	-0.00625307	0.195	0.147	7.12e-06
Chst14	2.8e-10	0.00124337	0.098	0.069	7.13e-06
Galt	2.82e-10	-0.00637316	0.218	0.164	7.16e-06
Tmem110	2.85e-10	-0.000347733	0.117	0.084	7.26e-06
Timm13	2.89e-10	-0.0901992	0.67	0.614	7.37e-06
Gm1673	2.89e-10	0.00387292	0.055	0.035	7.37e-06
Mcm9	2.94e-10	0.0023226	0.065	0.043	7.47e-06
Rpl30	2.95e-10	0.0301141	0.996	0.989	7.52e-06
1810055G02Rik	2.97e-10	0.00999984	0.024	0.012	7.55e-06
Rps6ka4	3.08e-10	-0.00692242	0.164	0.121	7.85e-06
Ankle2	3.11e-10	-0.00676194	0.125	0.09	7.91e-06
Eea1	3.11e-10	-0.0147368	0.286	0.22	7.91e-06
1810037I17Rik	3.14e-10	0.0453838	0.971	0.937	7.98e-06
Itpr2	3.14e-10	0.00151059	0.451	0.355	7.98e-06
Camk2n2	3.14e-10	0.00731524	0.056	0.036	7.99e-06
Mapkapk3	3.15e-10	0.00584478	0.036	0.02	8.01e-06
Fibin	3.16e-10	-0.0368928	0.014	0.03	8.05e-06
Cdc14b	3.16e-10	0.00911235	0.042	0.025	8.05e-06
Slc4a2	3.17e-10	0.00333509	0.122	0.089	8.08e-06
Dcp2	3.27e-10	-0.0101389	0.217	0.164	8.31e-06
Zbtb37	3.27e-10	-0.000462882	0.104	0.074	8.32e-06
Trrap	3.28e-10	-0.0138001	0.246	0.186	8.34e-06
Zfp664	3.31e-10	-0.0105574	0.333	0.255	8.42e-06
Ggps1	3.34e-10	-0.00468751	0.313	0.242	8.49e-06
Dapk1	3.35e-10	-0.00270613	0.181	0.137	8.53e-06
Ccdc107	3.4e-10	-0.00590353	0.275	0.21	8.64e-06
Traf6	3.41e-10	0.00455969	0.085	0.059	8.67e-06
Ramp3	3.43e-10	-0.10098	0.176	0.203	8.73e-06
Adcy9	3.47e-10	0.000190052	0.086	0.06	8.84e-06
Gm43445	3.5e-10	0.00844563	0.015	0.006	8.91e-06
Gm37524	3.56e-10	0.00565812	0.022	0.011	9.07e-06
Snhg4	3.57e-10	0.00763923	0.048	0.03	9.1e-06
Tubgcp3	3.63e-10	-0.00539978	0.143	0.105	9.25e-06
Gm4366	3.66e-10	0.0083835	0.03	0.016	9.31e-06
Dhfr	3.67e-10	0.00123221	0.094	0.066	9.34e-06
Gm37598	3.72e-10	0.00826172	0.06	0.039	9.47e-06
Slc25a20	3.74e-10	-0.00357332	0.219	0.167	9.52e-06
Rnft1	3.77e-10	0.00429956	0.119	0.086	9.59e-06
Hist3h2a	3.78e-10	-0.118764	0.252	0.268	9.62e-06
Slc39a9	3.95e-10	0.00206866	0.09	0.063	1e-05
Cttnbp2	3.97e-10	0.00284583	0.132	0.097	1.01e-05
Efhd2	4.04e-10	0.00200546	0.091	0.064	1.03e-05
Daglb	4.07e-10	0.00298126	0.086	0.06	1.04e-05
Sirpa	4.11e-10	0.00406247	0.007	0.002	1.05e-05
Tnks	4.12e-10	-0.00681025	0.186	0.14	1.05e-05
Smtn	4.14e-10	-0.00422051	0.351	0.273	1.05e-05
Gpr137	4.16e-10	0.00219236	0.116	0.084	1.06e-05
Prkaa1	4.23e-10	-0.00616561	0.137	0.1	1.08e-05
Mmp15	4.24e-10	-0.103901	0.194	0.217	1.08e-05
Upf3a	4.27e-10	-0.00267218	0.334	0.259	1.09e-05
Fam210b	4.31e-10	-0.00861014	0.206	0.155	1.1e-05
F830115B05Rik	4.31e-10	0.00794189	0.088	0.062	1.1e-05
Tbc1d30	4.33e-10	0.00415396	0.055	0.035	1.1e-05
Tubgcp4	4.33e-10	0.00295522	0.099	0.071	1.1e-05
Icmt	4.36e-10	0.00146276	0.108	0.077	1.11e-05
Tmc7	4.37e-10	0.00356191	0.298	0.233	1.11e-05
2300009A05Rik	4.41e-10	-0.00447657	0.271	0.208	1.12e-05
Mxra7	4.44e-10	-0.107549	0.61	0.563	1.13e-05
1110004F10Rik	4.45e-10	-0.0945189	0.619	0.566	1.13e-05
Txndc5	4.47e-10	0.000122931	0.128	0.094	1.14e-05
Cldn15	4.47e-10	0.00671537	0.009	0.003	1.14e-05
Rad23b	4.48e-10	0.00128434	0.416	0.323	1.14e-05
Trim37	4.5e-10	-0.00227849	0.181	0.136	1.15e-05
Slc7a11	4.52e-10	0.00751051	0.009	0.003	1.15e-05
Tomm34	4.57e-10	-0.00795596	0.231	0.176	1.16e-05
Rbm15	4.58e-10	-0.00160817	0.166	0.125	1.17e-05
Rbm3	4.6e-10	0.0467406	0.873	0.785	1.17e-05
Foxk2	4.61e-10	0.000586793	0.153	0.114	1.17e-05
Irak4	4.66e-10	0.00166542	0.086	0.06	1.19e-05
Ptbp2	4.67e-10	-0.00397109	0.177	0.133	1.19e-05
Acr	4.67e-10	0.00696978	0.012	0.005	1.19e-05
Tbc1d22b	4.67e-10	0.00588107	0.066	0.044	1.19e-05
Snx12	4.68e-10	-0.00223852	0.16	0.119	1.19e-05
Timmdc1	4.76e-10	0.00649212	0.064	0.042	1.21e-05
5031439G07Rik	4.78e-10	0.000141734	0.149	0.111	1.22e-05
Zhx3	4.81e-10	-0.00371116	0.259	0.199	1.22e-05
Gcsh	4.84e-10	-0.00606977	0.195	0.147	1.23e-05
Snx20	4.85e-10	0.00909498	0.018	0.008	1.23e-05
Nck1	4.86e-10	-0.125137	0.416	0.399	1.24e-05
Gm5905	4.94e-10	0.00808087	0.034	0.019	1.26e-05
Slc44a1	4.98e-10	-0.0101386	0.326	0.254	1.27e-05
Gtpbp1	4.99e-10	0.000796837	0.096	0.067	1.27e-05
Tomm22	5e-10	-0.0942202	0.569	0.525	1.27e-05
Ppp1r12a	5.16e-10	0.0139606	0.566	0.452	1.31e-05
Apol9b	5.18e-10	0.00613832	0.008	0.002	1.32e-05
Rfx3	5.23e-10	0.00836905	0.073	0.049	1.33e-05
Hsd17b4	5.3e-10	-0.00427917	0.364	0.279	1.35e-05
Mark3	5.32e-10	0.00926371	0.47	0.371	1.35e-05
Sephs2	5.37e-10	0.00426708	0.104	0.075	1.37e-05
Fam8a1	5.37e-10	-0.00400394	0.204	0.155	1.37e-05
Efna4	5.38e-10	0.00720553	0.022	0.011	1.37e-05
A530083M17Rik	5.4e-10	-0.00481011	0.21	0.161	1.37e-05
Gm8251	5.45e-10	0.00668327	0.01	0.003	1.39e-05
Slc39a1-ps	5.67e-10	0.00562076	0.011	0.004	1.44e-05
Plrg1	5.72e-10	-0.0017656	0.156	0.116	1.46e-05
Olfml3	5.76e-10	0.00501569	0.011	0.004	1.47e-05
Mllt10	5.77e-10	0.00657743	0.408	0.32	1.47e-05
Cpsf7	5.96e-10	-0.015525	0.19	0.142	1.52e-05
Atp5g1	5.96e-10	-0.0922902	0.629	0.573	1.52e-05
Gm44777	6.02e-10	0.0114484	0.039	0.023	1.53e-05
Rxra	6.04e-10	0.00373179	0.09	0.063	1.54e-05
Gmds	6.06e-10	-0.00703283	0.226	0.172	1.54e-05
Twsg1	6.14e-10	-0.00633591	0.145	0.107	1.56e-05
Ddb2	6.16e-10	0.00819511	0.04	0.024	1.57e-05
4933433G15Rik	6.17e-10	0.0053847	0.031	0.017	1.57e-05
Gm9917	6.31e-10	-0.0930417	0.127	0.153	1.61e-05
Gm16075	6.4e-10	0.00322756	0.004	0.001	1.63e-05
Mdfic	6.52e-10	0.00260808	0.067	0.045	1.66e-05
Gsto1	6.53e-10	0.00759177	0.015	0.006	1.66e-05
Gbf1	6.53e-10	-0.0068901	0.24	0.184	1.66e-05
Pcdhb7	6.6e-10	0.00701006	0.024	0.012	1.68e-05
Gm19721	6.6e-10	0.00768927	0.013	0.005	1.68e-05
Vps52	6.64e-10	-0.00986651	0.163	0.121	1.69e-05
Cdh13	6.69e-10	0.0143313	0.052	0.034	1.7e-05
Disp1	6.74e-10	0.00808871	0.085	0.059	1.72e-05
Fam20b	6.77e-10	0.00221402	0.115	0.083	1.72e-05
Dmxl1	6.78e-10	-0.0102665	0.252	0.194	1.73e-05
Dnah12	6.83e-10	0.00381453	0.005	0.001	1.74e-05
Nudcd1	6.9e-10	0.00240845	0.078	0.054	1.76e-05
Bcap29	6.91e-10	-0.00759345	0.276	0.212	1.76e-05
Plxnb1	6.95e-10	0.00534826	0.015	0.006	1.77e-05
Zmat3	7.05e-10	0.00368037	0.07	0.047	1.79e-05
Senp2	7.32e-10	-0.00373565	0.144	0.107	1.86e-05
Prmt2	7.37e-10	-0.00581924	0.167	0.125	1.88e-05
Trim39	7.37e-10	-0.00617835	0.113	0.081	1.88e-05
3110080O07Rik	7.38e-10	0.00505943	0.016	0.007	1.88e-05
Man2b1	7.55e-10	-0.0068992	0.287	0.222	1.92e-05
Tfrc	7.55e-10	0.042267	0.793	0.702	1.92e-05
Ccdc13	7.56e-10	0.0039856	0.006	0.001	1.92e-05
2410002F23Rik	7.56e-10	0.00307147	0.087	0.061	1.93e-05
Psme3	7.61e-10	0.000429499	0.155	0.116	1.94e-05
Rasgrf2	7.72e-10	0.00959379	0.041	0.025	1.96e-05
Snrpd2	7.73e-10	-0.0868527	0.636	0.578	1.97e-05
Snrnp27	7.74e-10	-0.121499	0.45	0.431	1.97e-05
5031434O11Rik	7.74e-10	0.00852275	0.037	0.021	1.97e-05
Gm8407	7.79e-10	0.00511347	0.007	0.002	1.98e-05
Ecd	7.86e-10	-0.00460792	0.143	0.106	2e-05
Slc25a23	7.86e-10	-0.00288374	0.121	0.089	2e-05
Pmp22	7.96e-10	-0.118627	0.442	0.43	2.03e-05
Fam98c	8.01e-10	-0.00493825	0.331	0.256	2.04e-05
Osbpl1a	8.05e-10	-0.0989179	0.644	0.605	2.05e-05
Clip1	8.11e-10	0.0281286	0.627	0.517	2.06e-05
Map1s	8.12e-10	-0.00227152	0.093	0.065	2.07e-05
Ndufa2	8.13e-10	-0.0721257	0.848	0.794	2.07e-05
Herc6	8.33e-10	-0.000155165	0.198	0.151	2.12e-05
Parp9	8.36e-10	-0.0146649	0.203	0.154	2.13e-05
Mfn1	8.47e-10	-0.00972151	0.221	0.168	2.16e-05
Cox18	8.47e-10	-0.00173141	0.152	0.113	2.16e-05
Shc3	8.56e-10	0.00486981	0.01	0.003	2.18e-05
Pja2	8.61e-10	-0.0051326	0.384	0.299	2.19e-05
Zbtb41	8.64e-10	0.00093777	0.088	0.062	2.2e-05
Naa10	8.67e-10	-0.0136918	0.25	0.19	2.21e-05
Tecpr2	8.75e-10	0.00612984	0.057	0.037	2.23e-05
Ric8b	8.84e-10	0.000116784	0.121	0.089	2.25e-05
St6galnac2	8.91e-10	-0.113546	0.62	0.571	2.27e-05
Gm45380	8.99e-10	0.00744511	0.022	0.011	2.29e-05
Ndufs8	9.01e-10	0.00234804	0.486	0.377	2.29e-05
Bloc1s2	9.04e-10	-0.00360705	0.29	0.222	2.3e-05
Nom1	9.11e-10	-0.00143502	0.175	0.132	2.32e-05
Dgkz	9.15e-10	-0.0127356	0.275	0.211	2.33e-05
Ninj1	9.2e-10	-0.000315525	0.417	0.323	2.34e-05
Naa16	9.32e-10	-0.00855309	0.207	0.158	2.37e-05
Vsig10	9.33e-10	-0.00485014	0.146	0.108	2.37e-05
Hnrnpab	9.58e-10	0.0229694	0.614	0.495	2.44e-05
Zscan29	9.6e-10	0.00639284	0.066	0.044	2.44e-05
Pip5k1c	9.61e-10	-0.0138372	0.325	0.25	2.44e-05
Cop1	9.63e-10	-0.0138004	0.235	0.179	2.45e-05
Mien1	9.68e-10	-0.10627	0.438	0.416	2.46e-05
Mboat7	9.75e-10	-0.00307937	0.123	0.09	2.48e-05
Rad52	9.76e-10	0.00358125	0.074	0.051	2.48e-05
Usp4	9.79e-10	-0.00514148	0.236	0.181	2.49e-05
Thap12	1e-09	-0.0117942	0.247	0.19	2.54e-05
Mcam	1.01e-09	0.0133198	0.062	0.041	2.56e-05
Tomm40l	1.01e-09	0.000255984	0.118	0.086	2.57e-05
Uxs1	1.02e-09	-0.00351313	0.14	0.103	2.59e-05
Atl3	1.02e-09	-0.00741554	0.167	0.125	2.6e-05
Btf3l4	1.04e-09	-0.00364704	0.145	0.107	2.64e-05
Sfn	1.05e-09	0.00688515	0.034	0.02	2.68e-05
Carnmt1	1.06e-09	-0.00502333	0.182	0.138	2.7e-05
Gm17066	1.07e-09	0.00357581	0.073	0.049	2.73e-05
Washc3	1.08e-09	-0.00811429	0.278	0.213	2.75e-05
Zfp1	1.09e-09	0.0027349	0.091	0.064	2.77e-05
Rxrb	1.09e-09	-0.00474299	0.244	0.188	2.78e-05
Plcg1	1.11e-09	0.0034729	0.448	0.35	2.82e-05
Fam189b	1.11e-09	0.00722139	0.027	0.015	2.83e-05
Tnfaip1	1.11e-09	0.0430777	0.627	0.522	2.84e-05
Mustn1	1.14e-09	0.00698984	0.032	0.018	2.9e-05
Porcn	1.14e-09	-0.00368214	0.106	0.076	2.9e-05
Tead3	1.14e-09	0.00566402	0.009	0.003	2.91e-05
Pogz	1.15e-09	-0.00716986	0.163	0.122	2.94e-05
Snrpb2	1.15e-09	-0.00335249	0.364	0.282	2.94e-05
Etohd2	1.15e-09	0.00732512	0.03	0.017	2.94e-05
Tcaf1	1.17e-09	-0.0050228	0.338	0.264	2.97e-05
Gm44152	1.17e-09	0.00825292	0.025	0.013	2.98e-05
C130089K02Rik	1.17e-09	0.00860859	0.046	0.028	2.98e-05
4933412L11Rik	1.17e-09	0.00803235	0.012	0.005	2.98e-05
Gla	1.18e-09	0.00659991	0.093	0.067	3.01e-05
Eml3	1.2e-09	0.00021998	0.099	0.071	3.04e-05
Mfsd6	1.2e-09	-0.001408	0.13	0.096	3.06e-05
4930562A09Rik	1.21e-09	0.006553	0.007	0.002	3.07e-05
Zswim3	1.22e-09	0.00729945	0.038	0.022	3.11e-05
Hells	1.23e-09	0.00919424	0.096	0.069	3.14e-05
Shpk	1.23e-09	0.00998754	0.028	0.016	3.14e-05
Trim8	1.24e-09	0.00873661	0.397	0.314	3.16e-05
Mtpn	1.24e-09	0.0147304	0.578	0.459	3.16e-05
Hars	1.26e-09	-0.010448	0.227	0.172	3.21e-05
Pcdhb14	1.26e-09	0.0132631	0.042	0.026	3.21e-05
Gipc3	1.28e-09	-0.0904124	0.142	0.167	3.27e-05
Trim47	1.29e-09	-0.105336	0.579	0.54	3.27e-05
Prrc1	1.3e-09	-0.00374709	0.146	0.109	3.3e-05
E030026E10Rik	1.3e-09	0.00416821	0.006	0.001	3.32e-05
Gbp9	1.31e-09	0.00641173	0.334	0.266	3.33e-05
Foxred2	1.32e-09	0.00552065	0.009	0.003	3.35e-05
Alg6	1.32e-09	0.00157182	0.108	0.078	3.37e-05
Soga1	1.33e-09	0.00753963	0.049	0.031	3.38e-05
Lrrc28	1.33e-09	0.00319674	0.064	0.043	3.39e-05
Dync1li1	1.34e-09	0.0012774	0.355	0.276	3.42e-05
Smoc2	1.38e-09	0.0059556	0.018	0.008	3.51e-05
Pmvk	1.38e-09	-0.115528	0.311	0.312	3.52e-05
Ints7	1.4e-09	0.00287859	0.081	0.056	3.57e-05
1700072G22Rik	1.4e-09	0.00335559	0.004	0	3.57e-05
Gramd3	1.41e-09	0.00531181	0.031	0.017	3.58e-05
Slc17a5	1.41e-09	0.00130927	0.117	0.085	3.6e-05
Gm37366	1.42e-09	0.00720345	0.014	0.006	3.61e-05
Zdhhc2	1.42e-09	0.00710699	0.014	0.006	3.62e-05
9330020H09Rik	1.44e-09	0.00501438	0.05	0.032	3.66e-05
Cdo1	1.44e-09	0.00473732	0.01	0.004	3.67e-05
Rtn3	1.44e-09	-0.08695	0.755	0.684	3.67e-05
Ppp6c	1.44e-09	0.00480718	0.43	0.337	3.68e-05
Dmrta2	1.46e-09	0.00615246	0.008	0.002	3.71e-05
Cd24a	1.46e-09	-0.0542494	0.024	0.041	3.71e-05
Uchl5	1.47e-09	-0.00671792	0.26	0.2	3.74e-05
Pygo2	1.47e-09	-0.000198426	0.13	0.096	3.74e-05
Pdp1	1.47e-09	0.00687834	0.069	0.047	3.75e-05
Ctsf	1.48e-09	-0.00858048	0.274	0.21	3.78e-05
Nat6	1.49e-09	-0.0069864	0.186	0.141	3.8e-05
Rps13-ps2	1.49e-09	0.00451017	0.035	0.02	3.8e-05
Tspyl2	1.5e-09	0.00037865	0.097	0.069	3.81e-05
Rusc1	1.5e-09	-0.00554126	0.285	0.22	3.82e-05
Marveld2	1.5e-09	0.00454687	0.071	0.048	3.82e-05
Kctd5	1.51e-09	-0.00432987	0.165	0.124	3.84e-05
Mecp2	1.52e-09	-0.00179489	0.346	0.269	3.88e-05
Kmt5b	1.53e-09	-0.0107347	0.298	0.232	3.89e-05
Rnf217	1.54e-09	-0.000951228	0.085	0.06	3.92e-05
Tssc4	1.54e-09	-0.00167703	0.409	0.324	3.93e-05
Kcnab1	1.57e-09	0.00750017	0.017	0.008	3.99e-05
4930402H24Rik	1.57e-09	-0.00977184	0.197	0.15	4e-05
Lmo2	1.58e-09	-0.0813201	0.928	0.898	4.01e-05
Tlr3	1.6e-09	-0.00662756	0.156	0.117	4.06e-05
Ocrl	1.61e-09	-0.00192919	0.096	0.068	4.09e-05
Gm38014	1.61e-09	0.0071773	0.015	0.007	4.11e-05
6430710C18Rik	1.61e-09	0.0044735	0.007	0.002	4.11e-05
Gm47585	1.62e-09	0.00355622	0.072	0.05	4.12e-05
Pi4k2a	1.64e-09	-0.00337531	0.147	0.11	4.17e-05
Gm35190	1.67e-09	0.00764995	0.025	0.013	4.25e-05
Tm9sf3	1.68e-09	0.0118368	0.644	0.516	4.26e-05
Fam57a	1.68e-09	0.000401263	0.096	0.068	4.28e-05
Ap3b1	1.69e-09	-0.00334814	0.232	0.18	4.3e-05
Nsd2	1.7e-09	-0.0072767	0.158	0.119	4.32e-05
Yod1	1.7e-09	-0.00461801	0.151	0.113	4.33e-05
Gm14877	1.71e-09	0.00371651	0.003	0	4.34e-05
Yeats2	1.71e-09	-0.00596128	0.149	0.112	4.34e-05
Slc35f2	1.73e-09	0.000669476	0.439	0.347	4.41e-05
Hoxb3	1.77e-09	0.00381436	0.062	0.041	4.5e-05
Stam2	1.77e-09	-0.00346321	0.212	0.162	4.51e-05
Zdhhc16	1.78e-09	-0.00147335	0.152	0.114	4.52e-05
Plagl2	1.78e-09	0.00564348	0.055	0.036	4.54e-05
Atp5o	1.79e-09	-0.0746196	0.741	0.677	4.54e-05
Wdr82	1.8e-09	-0.0106475	0.262	0.203	4.58e-05
Spcs3	1.8e-09	-0.00823385	0.186	0.141	4.59e-05
Ppnr	1.82e-09	0.00641804	0.013	0.005	4.63e-05
Nhs	1.83e-09	0.00963305	0.038	0.023	4.65e-05
Etl4	1.83e-09	-0.110075	0.168	0.189	4.66e-05
Gm45223	1.84e-09	-0.00387441	0.129	0.095	4.68e-05
Ssx2ip	1.84e-09	-0.00678754	0.217	0.167	4.69e-05
Naa25	1.85e-09	-0.00233285	0.098	0.07	4.7e-05
Mpst	1.86e-09	0.00135242	0.1	0.072	4.73e-05
Spns1	1.87e-09	-0.00848329	0.176	0.132	4.76e-05
Ndufa6	1.87e-09	0.0355013	0.849	0.747	4.76e-05
Psmb3	1.88e-09	-0.0738718	0.758	0.687	4.78e-05
Lsr	1.88e-09	0.034867	0.882	0.805	4.78e-05
Slc25a28	1.89e-09	-0.00240512	0.215	0.165	4.82e-05
Gm42684	1.89e-09	0.00283742	0.096	0.069	4.82e-05
Immp2l	1.92e-09	0.00769858	0.052	0.033	4.88e-05
Ccl17	1.92e-09	0.00538657	0.007	0.002	4.89e-05
Herc2	1.95e-09	-0.00878609	0.379	0.296	4.97e-05
Nup155	1.97e-09	-0.0023403	0.068	0.046	5.02e-05
Epn2	1.99e-09	-0.103037	0.53	0.502	5.07e-05
Pikfyve	2.01e-09	-0.00990555	0.133	0.098	5.12e-05
Ctdp1	2.01e-09	0.00402105	0.085	0.06	5.12e-05
Fam160a1	2.03e-09	0.00547052	0.009	0.003	5.16e-05
Mir1931	2.05e-09	0.00326488	0.058	0.038	5.23e-05
Rev1	2.07e-09	-0.0127046	0.153	0.114	5.28e-05
Plbd2	2.08e-09	-0.00681491	0.246	0.188	5.29e-05
Chchd10	2.1e-09	0.00558994	0.022	0.011	5.35e-05
Jmjd6	2.11e-09	0.00515858	0.448	0.351	5.36e-05
Prps1	2.11e-09	0.00187321	0.127	0.094	5.36e-05
Mybbp1a	2.13e-09	-0.00455439	0.154	0.115	5.43e-05
Hdac5	2.14e-09	-0.00659886	0.249	0.192	5.44e-05
Mtmr3	2.15e-09	-0.0109299	0.184	0.139	5.47e-05
Plekha4	2.15e-09	0.00666812	0.018	0.009	5.48e-05
Mknk1	2.15e-09	-0.0011585	0.124	0.091	5.48e-05
Rpl7-ps7	2.16e-09	0.00721953	0.026	0.014	5.49e-05
Ppp3cb	2.16e-09	-0.00528139	0.28	0.217	5.5e-05
Zc3h14	2.22e-09	-0.00832634	0.279	0.215	5.66e-05
Rps17	2.23e-09	0.0313488	0.964	0.915	5.68e-05
AL590144.2	2.25e-09	0.00569052	0.017	0.008	5.72e-05
Nsmaf	2.25e-09	-0.00284495	0.13	0.096	5.73e-05
Samm50	2.26e-09	-0.00668225	0.351	0.272	5.75e-05
Chd1l	2.28e-09	0.00250385	0.084	0.059	5.81e-05
Gm37860	2.3e-09	0.00543823	0.018	0.008	5.85e-05
Tmem135	2.31e-09	-0.00220516	0.113	0.083	5.89e-05
Dnajc1	2.36e-09	-0.00625419	0.428	0.336	6e-05
Tfdp2	2.39e-09	-0.00978516	0.23	0.177	6.09e-05
Ino80d	2.39e-09	-0.009822	0.317	0.246	6.09e-05
Cct7	2.45e-09	-0.0779196	0.757	0.681	6.22e-05
Zfp692	2.46e-09	0.00543333	0.066	0.045	6.26e-05
Megf6	2.46e-09	0.0020006	0.13	0.096	6.26e-05
Arrdc1	2.53e-09	-0.0100624	0.198	0.151	6.43e-05
Dact3	2.53e-09	0.00797911	0.017	0.008	6.45e-05
Ndst3	2.55e-09	0.00461415	0.006	0.002	6.5e-05
Lrrc47	2.55e-09	2.1e-05	0.126	0.093	6.5e-05
Apc	2.58e-09	-0.00836808	0.355	0.278	6.57e-05
Epop	2.59e-09	0.00388101	0.006	0.002	6.6e-05
Trip11	2.61e-09	-0.00952303	0.341	0.268	6.63e-05
Git1	2.62e-09	-0.00190534	0.335	0.262	6.66e-05
Tbc1d8b	2.62e-09	0.00579706	0.067	0.045	6.67e-05
Rcbtb1	2.63e-09	-0.00633712	0.21	0.161	6.7e-05
Mars	2.64e-09	0.00180252	0.121	0.089	6.72e-05
Btd	2.66e-09	-0.00826999	0.184	0.139	6.78e-05
Epm2a	2.67e-09	0.00865333	0.041	0.025	6.8e-05
Nudt8.1	2.67e-09	0.00682843	0.028	0.016	6.8e-05
Dcdc2b	2.68e-09	0.00727586	0.02	0.01	6.83e-05
Znrf2	2.71e-09	-0.00548525	0.155	0.116	6.9e-05
Dnaaf5	2.72e-09	0.00793066	0.046	0.029	6.92e-05
Il23a	2.72e-09	0.00700688	0.015	0.006	6.92e-05
Sdccag8	2.73e-09	0.00211276	0.104	0.076	6.94e-05
A130010J15Rik	2.73e-09	-0.00122313	0.113	0.082	6.94e-05
Zbtb7b	2.73e-09	0.00663593	0.046	0.029	6.95e-05
Ppp2cb	2.73e-09	-0.00909888	0.294	0.228	6.96e-05
Noa1	2.74e-09	0.00215004	0.081	0.057	6.97e-05
Tex35	2.74e-09	0.00472472	0.008	0.003	6.98e-05
Abcd1	2.75e-09	0.00434817	0.102	0.074	6.99e-05
Firre	2.76e-09	-0.0021507	0.111	0.081	7.01e-05
Gm8444	2.76e-09	0.00780376	0.015	0.007	7.03e-05
Rab31	2.76e-09	-0.00317647	0.133	0.099	7.03e-05
Ssb	2.79e-09	-0.0744096	0.777	0.716	7.1e-05
Ksr1	2.8e-09	0.00242775	0.061	0.04	7.11e-05
Slc29a1	2.8e-09	-0.00723928	0.189	0.144	7.12e-05
Dusp28	2.8e-09	0.00372378	0.079	0.055	7.13e-05
Aldh6a1	2.81e-09	-0.00518993	0.123	0.09	7.15e-05
Casp8	2.82e-09	-0.00165189	0.362	0.282	7.19e-05
Gast	2.83e-09	0.00780474	0.011	0.004	7.2e-05
Rcc2	2.84e-09	-0.00295205	0.157	0.118	7.24e-05
Rasal2	2.84e-09	0.00740249	0.572	0.456	7.24e-05
Npc1	2.86e-09	-0.00519559	0.141	0.105	7.29e-05
Ppfia1	2.96e-09	-0.013345	0.234	0.179	7.53e-05
Bbx	2.96e-09	-0.00590294	0.316	0.248	7.54e-05
Atpif1	2.97e-09	-0.109526	0.525	0.494	7.55e-05
Calcoco1	2.97e-09	-0.00229175	0.187	0.143	7.57e-05
Reps1	3.02e-09	0.00516123	0.048	0.03	7.68e-05
Gm44878	3.03e-09	0.00530474	0.007	0.002	7.72e-05
Kat2a	3.04e-09	-0.00326054	0.116	0.085	7.74e-05
Gdap10	3.05e-09	-0.0086397	0.186	0.142	7.77e-05
Rcan1	3.12e-09	0.00403945	0.183	0.14	7.93e-05
Fbxo45	3.12e-09	0.000101575	0.104	0.076	7.94e-05
Gm47917	3.13e-09	0.00360252	0.005	0.001	7.97e-05
Pold1	3.14e-09	0.00616549	0.072	0.049	8e-05
Copb2	3.17e-09	0.00213121	0.43	0.336	8.07e-05
E2f4	3.25e-09	-0.00987143	0.24	0.185	8.26e-05
Usp10	3.25e-09	-0.00766946	0.131	0.097	8.28e-05
Sbf1	3.31e-09	-0.00693967	0.112	0.081	8.42e-05
Pank2	3.31e-09	-0.00580545	0.242	0.187	8.43e-05
Rap1gds1	3.37e-09	-0.00488454	0.321	0.25	8.59e-05
Tinf2	3.39e-09	0.00765013	0.065	0.044	8.62e-05
Gm37729	3.39e-09	0.00552158	0.009	0.003	8.63e-05
Gm38387	3.41e-09	0.00804716	0.019	0.009	8.68e-05
Prkaca	3.42e-09	-0.00808752	0.211	0.161	8.7e-05
Coq7	3.42e-09	-0.00355608	0.14	0.105	8.7e-05
Nepro	3.43e-09	0.00862957	0.042	0.026	8.73e-05
Htatip2	3.43e-09	-0.00343396	0.149	0.112	8.74e-05
Kdm5c	3.45e-09	-0.00821872	0.188	0.143	8.78e-05
Tnfrsf21	3.46e-09	-0.056997	0.049	0.07	8.81e-05
Casd1	3.54e-09	-0.0138748	0.231	0.177	9.01e-05
Tmem98	3.54e-09	-0.0117002	0.293	0.226	9.02e-05
Cyp4f17	3.59e-09	0.00541323	0.02	0.01	9.14e-05
1600020E01Rik	3.61e-09	-0.0085507	0.167	0.127	9.19e-05
Asnsd1	3.62e-09	-0.00541183	0.143	0.107	9.21e-05
Sema4a	3.64e-09	0.00583152	0.007	0.002	9.27e-05
Usp25	3.65e-09	-0.00460522	0.384	0.301	9.29e-05
Stard3	3.67e-09	-0.00578157	0.191	0.145	9.35e-05
Dip2a	3.69e-09	-0.00481267	0.102	0.074	9.38e-05
Sh2b3	3.7e-09	-0.00844376	0.266	0.206	9.43e-05
Hbs1l	3.71e-09	-0.007989	0.207	0.158	9.44e-05
Gm15186	3.72e-09	0.0078342	0.022	0.011	9.48e-05
Cnpy4	3.76e-09	-0.00522519	0.168	0.127	9.57e-05
Paox	3.78e-09	0.00511769	0.053	0.034	9.63e-05
Mtch2	3.8e-09	-0.00358215	0.382	0.297	9.67e-05
Slc36a4	3.82e-09	-0.000858035	0.117	0.086	9.73e-05
Mbd6	3.84e-09	-0.0058537	0.21	0.162	9.78e-05
Tardbp	3.86e-09	-0.00150257	0.372	0.293	9.81e-05
Gm5805	3.86e-09	0.00675762	0.022	0.011	9.82e-05
Vrk2	3.93e-09	0.00106307	0.083	0.059	0.000100115
Gtf2h1	3.93e-09	-0.0127924	0.222	0.17	0.000100122
Asxl2	3.94e-09	-0.00664381	0.222	0.172	0.000100206
2210408F21Rik	3.96e-09	-0.000707674	0.094	0.067	0.000100827
Spin1	3.99e-09	-0.00869067	0.39	0.303	0.000101499
Atp2a1	4.02e-09	0.00357732	0.004	0.001	0.00010224
Enpp5	4.03e-09	-0.0128396	0.186	0.141	0.000102627
Casp8ap2	4.08e-09	-0.00901372	0.206	0.159	0.000103934
Ubqln2	4.12e-09	-0.00548415	0.203	0.156	0.000104784
D7Bwg0826e	4.13e-09	0.00735657	0.013	0.005	0.000105167
Tbx1	4.19e-09	0.0179951	0.558	0.463	0.000106645
Lmbr1	4.21e-09	-0.00686412	0.136	0.101	0.000107165
Tmem191c	4.22e-09	0.00713494	0.026	0.014	0.000107354
AC115746.1	4.24e-09	0.00027365	0.095	0.068	0.000107996
Lhfp	4.26e-09	0.0122453	0.022	0.011	0.000108492
Selplg	4.27e-09	0.00663379	0.011	0.004	0.000108745
Rec8	4.28e-09	0.00837198	0.028	0.015	0.000108876
Cdk5r1	4.29e-09	0.00695934	0.024	0.013	0.000109197
Safb	4.29e-09	-0.0107873	0.364	0.283	0.000109215
Rpl18-ps2	4.35e-09	0.00694934	0.028	0.016	0.000110829
Gsap	4.36e-09	0.00459017	0.008	0.003	0.00011097
mt-Tc	4.36e-09	-0.02024	0.005	0.015	0.000111012
C2cd2l	4.39e-09	-0.0080052	0.156	0.117	0.000111647
Hacd2	4.44e-09	-0.0109501	0.25	0.193	0.000112913
Cetn3	4.44e-09	-0.0883786	0.731	0.669	0.000112924
Gm36930	4.45e-09	0.0102815	0.037	0.022	0.000113189
Taok2	4.47e-09	-0.0120661	0.313	0.243	0.000113784
Camk2b	4.51e-09	0.00720942	0.018	0.009	0.000114754
Brpf3	4.51e-09	0.00360232	0.063	0.043	0.000114885
Dera	4.52e-09	-0.00149752	0.088	0.063	0.000115072
Mcoln2	4.53e-09	0.00366806	0.005	0.001	0.000115274
Pld2	4.58e-09	-0.00107888	0.138	0.103	0.000116645
Rhpn2	4.6e-09	-0.073234	0.075	0.098	0.000117115
Bex3	4.61e-09	0.00845935	0.375	0.299	0.000117399
Opa1	4.64e-09	-0.0112554	0.16	0.121	0.000118011
Olfm1	4.65e-09	0.00912845	0.021	0.011	0.000118271
Kat7	4.65e-09	-0.00858351	0.166	0.125	0.000118386
Magix	4.65e-09	-0.0925476	0.111	0.134	0.000118459
Chd8	4.66e-09	-0.0181845	0.299	0.231	0.000118624
Khk	4.8e-09	-0.016054	0.301	0.232	0.000122068
Ccdc22	4.81e-09	0.00086821	0.095	0.068	0.000122375
Cox10	4.81e-09	-0.00217415	0.095	0.068	0.000122393
Ufd1	4.86e-09	-0.00527198	0.353	0.274	0.000123798
Slc17a7	4.87e-09	0.00402382	0.007	0.002	0.000124027
Atg4d	4.88e-09	-0.00475069	0.119	0.087	0.000124123
Mme	4.88e-09	0.0053946	0.006	0.002	0.000124143
Pyroxd2	4.9e-09	0.00325045	0.005	0.001	0.000124579
Fgf13	4.9e-09	-0.0444721	0.027	0.045	0.000124794
Fam213b	4.93e-09	-0.00190644	0.097	0.07	0.000125493
Gt(ROSA)26Sor	4.93e-09	-0.000924159	0.287	0.226	0.00012554
Eftud2	4.95e-09	0.00154751	0.387	0.304	0.000125974
Atp6v1f	5.11e-09	-0.0676554	0.83	0.765	0.000129973
Arf4os	5.13e-09	0.00502856	0.006	0.001	0.000130442
4632427E13Rik	5.17e-09	-0.00956781	0.301	0.237	0.000131504
Slc15a3	5.2e-09	0.00394316	0.006	0.001	0.000132354
Tmem35b	5.21e-09	-0.00332568	0.079	0.055	0.000132544
Srsf1	5.22e-09	-0.00212663	0.362	0.284	0.000132798
Sucla2	5.27e-09	-0.00514376	0.355	0.276	0.000134215
Kif16b	5.3e-09	0.00237286	0.096	0.07	0.000134958
Slc12a6	5.31e-09	-0.0114025	0.277	0.215	0.000135123
4933431E20Rik	5.33e-09	0.00527085	0.045	0.029	0.000135772
2010310C07Rik	5.35e-09	0.00428246	0.007	0.002	0.000136255
Ech1	5.37e-09	-0.0833076	0.785	0.715	0.000136789
Sgca	5.4e-09	0.00444957	0.01	0.004	0.000137521
C430039J01Rik	5.41e-09	0.00591228	0.02	0.01	0.00013764
Ppp4r2	5.45e-09	-0.00504231	0.381	0.299	0.000138681
Fnbp1	5.49e-09	0.00118651	0.085	0.06	0.000139704
Cbx3	5.51e-09	-0.0900413	0.723	0.665	0.000140256
Atp1a2	5.52e-09	0.00301629	0.073	0.051	0.000140488
Dcaf15	5.6e-09	0.00428143	0.064	0.044	0.000142415
Pi4kb	5.6e-09	0.00242239	0.094	0.068	0.000142634
Prdm11	5.61e-09	0.0069621	0.045	0.029	0.0001428
Ubxn7	5.73e-09	-0.0110828	0.157	0.118	0.00014575
Mon1b	5.82e-09	0.00863194	0.038	0.023	0.000147996
Nbn	5.82e-09	-0.00394339	0.118	0.087	0.000148223
Papd4	5.87e-09	-0.00969022	0.171	0.13	0.000149424
Crls1	5.93e-09	-0.00565009	0.131	0.097	0.000150938
Pspn	6.03e-09	0.00192773	0.002	0	0.000153438
St8sia4	6.04e-09	-0.0923264	0.783	0.724	0.000153661
Cyb5a	6.05e-09	-0.0659276	0.793	0.74	0.000153858
Clip2	6.11e-09	0.00433889	0.043	0.027	0.000155459
Cwc22	6.11e-09	-0.00204937	0.122	0.09	0.000155602
Gm45546	6.13e-09	-0.00130274	0.14	0.106	0.000155938
Tmie	6.13e-09	0.00811931	0.02	0.01	0.000156062
Zfp777	6.19e-09	0.00142508	0.09	0.064	0.000157636
Fam83e	6.24e-09	0.006171	0.016	0.007	0.000158888
Zfp513	6.26e-09	-0.00245078	0.109	0.08	0.000159334
Gm8797	6.26e-09	0.000460523	0.104	0.075	0.000159406
Cwc15	6.3e-09	-0.0805092	0.753	0.675	0.000160313
Gm30025	6.39e-09	0.00058046	0.073	0.05	0.00016258
Zfp383	6.51e-09	0.00866786	0.043	0.027	0.000165737
Gm43429	6.52e-09	0.00796814	0.044	0.028	0.000165829
Ulk2	6.52e-09	-0.00342429	0.188	0.145	0.000165952
Fbxo38	6.57e-09	-0.00151702	0.104	0.076	0.000167126
Gm43509	6.58e-09	0.00251254	0.003	0	0.000167438
Cd55	6.64e-09	0.00426219	0.023	0.012	0.000168996
Ccar1	6.66e-09	0.000744142	0.469	0.374	0.000169533
Nudcd3	6.71e-09	-0.118675	0.449	0.425	0.000170763
Zfp512	6.74e-09	-0.00665547	0.177	0.136	0.000171537
Gm37470	6.74e-09	0.00671438	0.029	0.016	0.000171631
Insig2	6.75e-09	-0.00936021	0.294	0.229	0.000171846
Mapre2	6.78e-09	-0.0142355	0.226	0.173	0.000172661
Prpf40a	6.8e-09	-0.0140076	0.433	0.341	0.000173019
Metap1	6.8e-09	-0.00912614	0.151	0.114	0.000173096
Bscl2	6.84e-09	-0.00699341	0.205	0.157	0.000174061
Xpo1	6.87e-09	-0.00676904	0.157	0.118	0.000174816
Ftsj1	6.88e-09	0.000880052	0.206	0.161	0.000174984
Map3k10	6.88e-09	-0.00671029	0.185	0.141	0.00017514
Arhgap21	6.89e-09	0.00109136	0.121	0.09	0.000175251
P2ry2	6.96e-09	-0.0184114	0.004	0.013	0.000177017
CAAA01118383.1	6.99e-09	-0.0122067	0.224	0.172	0.000177986
Fubp3	7e-09	-0.00878883	0.219	0.169	0.000178184
Otud3	7.02e-09	0.00680629	0.059	0.04	0.000178663
Renbp	7.04e-09	0.00158896	0.101	0.073	0.00017913
Coq2	7.05e-09	-0.0085492	0.249	0.193	0.000179442
Gaa	7.08e-09	-0.00642355	0.166	0.126	0.00018016
Shmt1	7.09e-09	0.00354739	0.005	0.001	0.000180552
Strada	7.4e-09	0.00271102	0.071	0.049	0.000188391
Psmd3	7.48e-09	0.00846798	0.463	0.364	0.000190289
Gm15270	7.5e-09	-0.000705324	0.074	0.052	0.000190894
Stk24	7.55e-09	-0.00411495	0.351	0.274	0.000192161
Fis1	7.64e-09	-0.0818361	0.682	0.625	0.000194352
Cmpk2	7.73e-09	-0.117115	0.189	0.21	0.000196668
Arpc4	7.78e-09	-0.0988699	0.546	0.504	0.000197966
Pcgf2	7.8e-09	0.0031468	0.065	0.044	0.000198604
Hoxb8	7.81e-09	0.00613695	0.039	0.024	0.000198698
Rabgap1	7.87e-09	-0.0104407	0.255	0.198	0.000200401
Map3k20	7.93e-09	-0.013336	0.338	0.265	0.000201935
Scap	7.94e-09	-0.00841468	0.127	0.095	0.000202081
Rpia	7.99e-09	-0.00767033	0.186	0.142	0.000203265
Slc23a3	8.01e-09	0.00567079	0.017	0.008	0.000203947
Tmem259	8.09e-09	-0.0060027	0.382	0.298	0.000205889
Timm10b	8.12e-09	-0.112605	0.562	0.516	0.000206685
Serping1	8.21e-09	0.00363813	0.006	0.001	0.000209017
Kbtbd2	8.28e-09	-0.0083689	0.302	0.235	0.000210646
Sdhc	8.41e-09	-0.00330014	0.388	0.303	0.000214139
Mfng	8.63e-09	0.00407308	0.454	0.361	0.000219525
Klhl18	8.69e-09	-0.000300575	0.098	0.072	0.000221099
Ap3m2	8.73e-09	-0.000936331	0.117	0.087	0.000222057
Gm38362	8.75e-09	0.00659159	0.023	0.012	0.000222667
Nod1	8.86e-09	-0.0124446	0.319	0.249	0.000225523
Lrrk1	8.99e-09	-0.00675686	0.319	0.25	0.000228876
Cse1l	9.03e-09	0.000481178	0.145	0.109	0.000229767
Pank1	9.13e-09	0.00285889	0.07	0.048	0.000232345
Chst15	9.26e-09	0.000216549	0.112	0.083	0.000235612
Tmem168	9.28e-09	-0.00537218	0.156	0.118	0.000236229
Kansl3	9.35e-09	-0.00830753	0.285	0.221	0.000237892
Fancg	9.5e-09	0.00764416	0.036	0.022	0.000241714
Cfap45	9.5e-09	0.00529011	0.019	0.01	0.000241803
0610010F05Rik	9.5e-09	-0.00180464	0.117	0.087	0.000241881
Man2c1	9.53e-09	-0.00176476	0.119	0.088	0.000242495
Skiv2l	9.55e-09	-0.00624208	0.144	0.108	0.000243106
Dynlrb1	9.77e-09	-0.072159	0.78	0.705	0.000248646
Rundc1	9.78e-09	0.000435047	0.081	0.057	0.00024884
Dctn1	9.82e-09	-0.00705983	0.364	0.286	0.00024992
Mllt1	1.01e-08	2.27e-05	0.083	0.059	0.0002561
Pf4	1.01e-08	0.00689983	0.006	0.002	0.000258112
Mir17hg	1.01e-08	0.00809768	0.041	0.026	0.000258141
Gmip	1.03e-08	0.00320612	0.036	0.022	0.000261517
Gfm1	1.03e-08	-0.00549914	0.164	0.125	0.000263093
Stk11	1.03e-08	-0.00964327	0.285	0.221	0.000263163
Ywhab	1.04e-08	-0.0811083	0.816	0.754	0.000263514
Tm6sf2	1.04e-08	0.00489878	0.03	0.017	0.000263706
Krba1	1.04e-08	0.00458843	0.042	0.026	0.000264087
Mlf1	1.04e-08	0.00801607	0.026	0.015	0.000264388
Mrpl52	1.04e-08	0.0109654	0.518	0.414	0.000264969
Proser1	1.05e-08	-0.00883489	0.167	0.127	0.000266132
Ulk4	1.06e-08	0.0062944	0.042	0.027	0.000268713
Pelp1	1.06e-08	-0.00075955	0.103	0.076	0.000269612
Hsd11b2	1.06e-08	0.00405498	0.004	0.001	0.000270773
Pir	1.07e-08	0.0149014	0.6	0.489	0.000271272
Olfr921	1.07e-08	0.00423478	0.004	0.001	0.00027195
Layn	1.07e-08	-0.128061	0.448	0.429	0.000272531
Smpd4	1.07e-08	-0.0001714	0.084	0.06	0.000272792
Hcfc1	1.08e-08	-0.0119686	0.2	0.153	0.000275458
Aars	1.09e-08	-0.00781687	0.132	0.099	0.000277915
Agfg2	1.09e-08	0.0051313	0.065	0.044	0.00027855
Paqr8	1.1e-08	0.00189632	0.043	0.027	0.000280115
4930522L14Rik	1.12e-08	-0.00162612	0.09	0.064	0.000285357
Noc2l	1.12e-08	-0.00169896	0.129	0.097	0.000285738
Selenoi	1.13e-08	0.00261815	0.081	0.058	0.000286618
Il1rl2	1.13e-08	0.00185426	0.002	0	0.000286684
Gm5644	1.13e-08	0.00602183	0.02	0.01	0.00028758
Deaf1	1.14e-08	-0.00499975	0.107	0.078	0.000290397
Cldn6	1.15e-08	0.00684865	0.023	0.012	0.000292242
Sprtn	1.15e-08	0.00320627	0.07	0.048	0.000293638
Fcgr2b	1.16e-08	0.00389899	0.005	0.001	0.000294694
Azi2	1.17e-08	-0.00850553	0.275	0.214	0.000296979
Gm42521	1.17e-08	0.00517463	0.01	0.004	0.000298352
Mmgt1	1.18e-08	0.000726227	0.082	0.058	0.000299284
Rwdd2a	1.18e-08	0.00673078	0.036	0.022	0.00030088
Gm5878	1.19e-08	0.00395155	0.004	0.001	0.000302274
Eif4g2	1.19e-08	0.0293422	0.869	0.768	0.000302726
Wdfy2	1.19e-08	0.00407374	0.055	0.036	0.000303022
Fto	1.19e-08	-0.0165617	0.305	0.236	0.000303587
Pdhb	1.19e-08	-0.00146328	0.445	0.35	0.000303962
Eif3b	1.2e-08	-0.0107011	0.389	0.302	0.000304385
Ccz1	1.21e-08	0.000184095	0.363	0.284	0.000307114
Micu3	1.23e-08	-0.00267751	0.127	0.096	0.000312509
Ces2b	1.24e-08	0.00511834	0.007	0.002	0.000314732
Arpc3	1.24e-08	0.038675	0.982	0.958	0.000316706
Ugp2	1.25e-08	-0.0104223	0.255	0.198	0.000317288
Oxr1	1.25e-08	-0.0101669	0.322	0.252	0.000317541
Dmac1	1.26e-08	-0.111542	0.285	0.288	0.000319545
Nxn	1.26e-08	0.0235394	0.733	0.616	0.000320491
Ak3	1.26e-08	-0.120067	0.412	0.394	0.000320865
Nt5dc3	1.27e-08	0.00182197	0.068	0.047	0.000324077
Timp2	1.29e-08	0.00750412	0.032	0.019	0.00032731
Spr	1.29e-08	-0.0958186	0.569	0.524	0.000328316
AC126804.1	1.31e-08	0.0012902	0.078	0.055	0.000332817
Ifit1	1.31e-08	-0.218319	0.283	0.297	0.000333046
Nckap5los	1.31e-08	0.0079504	0.015	0.007	0.000334494
Ddx19b	1.32e-08	0.00308849	0.046	0.03	0.000335832
Aco2	1.33e-08	0.00337702	0.503	0.397	0.000337971
2810001G20Rik	1.33e-08	-0.00363616	0.136	0.102	0.000339247
Ap2m1	1.34e-08	0.0108086	0.664	0.532	0.000340836
Gm48717	1.35e-08	0.00523755	0.007	0.002	0.000343318
Pde7b	1.36e-08	-0.00385382	0.127	0.095	0.000346649
Gm45222	1.38e-08	0.00237211	0.068	0.047	0.000350764
Ddt	1.38e-08	-0.00588244	0.406	0.315	0.00035117
Vtn	1.39e-08	0.00293083	0.083	0.059	0.000352981
Ifi204	1.39e-08	0.00782868	0.022	0.011	0.000353587
P3h4	1.39e-08	0.0034568	0.075	0.053	0.000354056
Nfx1	1.4e-08	-0.0122763	0.171	0.13	0.000356837
Usp49	1.43e-08	0.00666462	0.035	0.021	0.000363247
Cmtm3	1.44e-08	-0.0047632	0.1	0.073	0.000366084
C920006O11Rik	1.45e-08	0.0034497	0.057	0.038	0.000369086
Pacsin2	1.46e-08	-0.0113507	0.207	0.159	0.000370614
Trir	1.46e-08	-0.0761167	0.738	0.677	0.000371768
Lin7c	1.47e-08	-0.00325439	0.346	0.271	0.000373115
Gm38340	1.47e-08	0.00665479	0.041	0.026	0.000374934
Ctnnbl1	1.48e-08	-0.00954467	0.261	0.202	0.000375451
Nup214	1.48e-08	-0.0112419	0.187	0.144	0.000377875
D030056L22Rik	1.49e-08	-0.0073596	0.253	0.197	0.000378138
Atp9b	1.49e-08	-0.0110695	0.16	0.121	0.000379671
Phkg2	1.5e-08	-0.00725132	0.137	0.103	0.000380853
Ppp6r2	1.5e-08	-0.00941801	0.155	0.117	0.000381059
Dpp7	1.5e-08	0.00381661	0.041	0.026	0.000381629
Pfas	1.5e-08	0.0030157	0.055	0.036	0.000381745
Uhrf1	1.5e-08	0.00755223	0.016	0.007	0.000382514
Dmpk	1.51e-08	0.00519658	0.037	0.023	0.000383449
Glod4	1.51e-08	0.00344055	0.411	0.324	0.000383833
Dtx2	1.51e-08	0.000906785	0.083	0.059	0.000385243
Pacsin3	1.52e-08	0.0074266	0.018	0.009	0.000386978
Fam126a	1.53e-08	-0.00747715	0.152	0.115	0.000388123
Med16	1.53e-08	-0.00327891	0.123	0.092	0.000388573
Atxn3	1.54e-08	0.00206232	0.16	0.123	0.000391406
Kpna3	1.54e-08	-0.00958748	0.156	0.118	0.000393179
Osbpl5	1.55e-08	0.00319763	0.005	0.001	0.000394914
Ipo9	1.57e-08	-0.00424881	0.108	0.08	0.000399556
Csnk1g3	1.57e-08	-0.010545	0.228	0.177	0.000400566
C330007P06Rik	1.58e-08	-0.00321764	0.193	0.15	0.000401851
Pcdhb16	1.58e-08	0.00680734	0.035	0.021	0.000402579
Ephx1	1.61e-08	-0.116405	0.334	0.336	0.000409823
Abhd6	1.62e-08	-0.00652309	0.191	0.148	0.000412199
Smim12	1.63e-08	-0.107101	0.275	0.279	0.00041553
Pofut2	1.64e-08	-0.0124539	0.29	0.226	0.00041799
Nt5e	1.65e-08	0.00339833	0.004	0.001	0.000421016
Zfp91	1.66e-08	-0.00236146	0.536	0.428	0.000421291
Kcnk5	1.66e-08	0.0027813	0.004	0.001	0.000421645
Extl3	1.67e-08	-0.00670301	0.479	0.379	0.000423879
Homer3	1.67e-08	-0.00504483	0.136	0.102	0.00042438
Rmdn2	1.67e-08	0.00618525	0.06	0.04	0.000424448
Bub3	1.67e-08	-0.0984191	0.529	0.49	0.00042474
Sil1	1.68e-08	-0.000792306	0.094	0.068	0.000427263
Zfp945	1.68e-08	-0.0122308	0.194	0.149	0.000427443
Tspan5	1.69e-08	0.0273527	0.816	0.708	0.00042933
Neurl1b	1.69e-08	0.00574331	0.017	0.008	0.000429887
Jdp2	1.7e-08	0.00112178	0.192	0.149	0.000431559
Akr7a5	1.7e-08	-0.00992366	0.188	0.144	0.000431951
Prmt7	1.7e-08	-0.00457649	0.121	0.09	0.000433096
Spint1	1.7e-08	0.00200852	0.002	0	0.000433871
Wwp2	1.72e-08	-0.00961662	0.134	0.1	0.000437966
Mast3	1.72e-08	0.0032365	0.048	0.031	0.000438299
Wfs1	1.74e-08	8.69e-05	0.065	0.045	0.000441825
Cpne9	1.74e-08	0.00285841	0.005	0.001	0.000443357
Prkd3	1.74e-08	-0.00357663	0.393	0.311	0.000443416
Gm13889	1.75e-08	0.00767088	0.019	0.01	0.000446619
Rasd2	1.76e-08	0.00324598	0.004	0.001	0.000447716
Ubp1	1.76e-08	-0.00961378	0.2	0.154	0.000449116
Mast2	1.77e-08	-0.00119371	0.104	0.077	0.000451496
Tsc2	1.78e-08	-0.0136021	0.157	0.119	0.000452753
Mapk8ip3	1.79e-08	-0.0140022	0.222	0.172	0.000454577
Ddah2	1.79e-08	-0.129131	0.373	0.364	0.000455423
Ndufs6	1.79e-08	-0.0749775	0.704	0.637	0.00045678
Gsdmd	1.8e-08	-0.0165781	0.271	0.21	0.000457675
Lrrc42	1.81e-08	-0.00693896	0.129	0.097	0.000460286
Eci2	1.81e-08	0.0260729	0.622	0.505	0.000461269
Gm47234	1.81e-08	0.0067905	0.039	0.024	0.000461331
Gm45537	1.82e-08	0.0074764	0.04	0.025	0.000462917
Shd	1.82e-08	0.00543533	0.008	0.003	0.000464265
Haus8	1.85e-08	-0.00289233	0.092	0.067	0.000470508
Mpg	1.85e-08	-0.00123837	0.124	0.093	0.000471391
Hdc	1.85e-08	0.005108	0.023	0.012	0.000471685
Plxna1	1.85e-08	0.00428721	0.051	0.034	0.000472078
Fzd6	1.88e-08	-0.113514	0.518	0.48	0.000477942
Ndufa3	1.89e-08	-0.0841368	0.714	0.651	0.000480119
Smc1a	1.9e-08	0.00797646	0.607	0.495	0.000482331
Rnf139	1.93e-08	-0.00790596	0.172	0.132	0.000490414
Clu	1.94e-08	0.0054357	0.014	0.006	0.000492771
Gm43484	1.94e-08	0.0054792	0.027	0.016	0.000493829
Stam	1.97e-08	-0.003656	0.122	0.091	0.00050195
Ube2v2	1.98e-08	-0.0991719	0.498	0.462	0.000502694
Rfwd3	1.99e-08	-0.000639812	0.086	0.061	0.000505921
Fkrp	2e-08	-0.00589076	0.15	0.114	0.000509664
Hook1	2.01e-08	0.00558094	0.009	0.003	0.000510769
Tpbgl	2.01e-08	0.00640417	0.017	0.008	0.000511561
Slc40a1	2.04e-08	-0.105074	0.721	0.676	0.000519516
Aldh3a2	2.09e-08	-0.0142619	0.173	0.132	0.00053115
Tmem170	2.1e-08	-0.00214275	0.092	0.067	0.000533236
Nipbl	2.11e-08	-0.00539392	0.564	0.452	0.00053737
Ier3ip1	2.12e-08	-0.0879616	0.596	0.55	0.000538764
Rps15a-ps4	2.13e-08	0.00807245	0.014	0.006	0.000543072
Ccar2	2.16e-08	0.00271494	0.071	0.05	0.000549998
Slc22a15	2.18e-08	0.00465266	0.077	0.055	0.00055382
Rrm2	2.21e-08	0.00582751	0.011	0.004	0.000562623
Nbr1	2.23e-08	-0.011459	0.307	0.24	0.000566457
Spdl1	2.23e-08	0.00729833	0.011	0.004	0.000567976
Zpr1	2.25e-08	-0.00736893	0.205	0.159	0.000572008
1810030O07Rik	2.25e-08	-0.00885548	0.174	0.134	0.000572512
Slc35f5	2.25e-08	-0.0159894	0.205	0.158	0.000572566
Gstm2	2.26e-08	-0.0047851	0.199	0.155	0.000574139
Gpr157	2.26e-08	0.00598178	0.027	0.015	0.000574845
Rpp25l	2.28e-08	-0.105354	0.208	0.223	0.00057941
Gm16070	2.29e-08	-0.0336387	0.018	0.032	0.00058278
Ccnh	2.3e-08	-0.0115561	0.201	0.155	0.000585816
Erp44	2.31e-08	0.0083626	0.484	0.382	0.000587284
Atp5s	2.32e-08	-0.00423756	0.074	0.052	0.000589795
Gm26508	2.32e-08	0.0037513	0.004	0.001	0.000590225
Gins4	2.33e-08	-0.00981411	0.215	0.166	0.000592464
Cops9	2.34e-08	-0.0779968	0.685	0.621	0.000595455
Ppp1r3e	2.34e-08	0.00670759	0.04	0.025	0.000596344
AC126253.1	2.34e-08	0.00345546	0.004	0.001	0.00059647
G530011O06Rik	2.35e-08	0.0061356	0.027	0.015	0.000598847
Usp8	2.36e-08	-0.0129095	0.218	0.169	0.000600008
Nucb1	2.36e-08	0.0154409	0.63	0.51	0.000601575
Aida	2.36e-08	-0.00881228	0.338	0.267	0.000601736
Utp3	2.38e-08	-0.0059777	0.356	0.281	0.000605129
Arcn1	2.39e-08	-0.00545412	0.353	0.278	0.000608046
Lmf2	2.39e-08	-0.00809609	0.209	0.162	0.000609054
Psma6	2.4e-08	-0.0755947	0.75	0.691	0.000611645
Sacm1l	2.42e-08	-0.0106514	0.232	0.181	0.000617094
C030013C21Rik	2.43e-08	0.00389877	0.051	0.034	0.000617387
Gpnmb	2.44e-08	0.00341792	0.005	0.001	0.000620447
Gm15696	2.45e-08	0.00707948	0.021	0.011	0.000622332
Tnfsfm13	2.45e-08	0.00533391	0.054	0.036	0.000622874
Cog3	2.46e-08	0.000912356	0.099	0.073	0.000625378
Khdrbs1	2.46e-08	-0.0094601	0.398	0.31	0.000626987
Hexa	2.49e-08	-0.0114744	0.309	0.241	0.000634665
Atp6ap2	2.49e-08	0.00592291	0.478	0.373	0.000634723
Spry4	2.51e-08	0.00718478	0.12	0.091	0.000638995
Dph5	2.51e-08	0.003558	0.076	0.054	0.000639786
Pold3	2.54e-08	-0.00884441	0.158	0.121	0.000645862
Gm44699	2.56e-08	0.00514154	0.025	0.014	0.00065079
Tial1	2.57e-08	-0.00395746	0.423	0.332	0.00065319
Selenot	2.57e-08	0.00490867	0.528	0.419	0.000654301
Cog1	2.57e-08	-0.00580852	0.119	0.089	0.00065437
Mapk9	2.62e-08	-0.0123031	0.211	0.163	0.000665599
Drosha	2.63e-08	-0.00682912	0.11	0.081	0.000668601
Csf2rb2	2.65e-08	0.00506718	0.005	0.001	0.00067559
Bax	2.68e-08	-0.0866064	0.62	0.568	0.000680999
Snx25	2.68e-08	0.00224198	0.045	0.029	0.000682375
Tti1	2.72e-08	0.00345183	0.06	0.041	0.000691024
Ogfr	2.77e-08	-0.0132454	0.321	0.249	0.000703811
Smyd4	2.8e-08	0.00386288	0.064	0.044	0.000711773
Zc3h10	2.81e-08	-0.00267003	0.101	0.074	0.000715585
Nlgn2	2.83e-08	0.00671562	0.025	0.014	0.000720935
Nfxl1	2.84e-08	0.00100534	0.069	0.048	0.000721668
Ptpru	2.84e-08	0.000685812	0.062	0.043	0.00072388
Slc9a6	2.85e-08	0.00168793	0.071	0.05	0.000725523
Epb41	2.87e-08	-0.0140704	0.269	0.211	0.000730942
2410089E03Rik	2.88e-08	-0.00823965	0.137	0.103	0.000733476
Trim45	2.9e-08	0.00614123	0.033	0.02	0.000737567
Pds5b	2.91e-08	-0.0171402	0.284	0.222	0.000739869
Ints8	2.92e-08	-0.00105541	0.109	0.081	0.000742217
Nr2f6	2.92e-08	-0.0113005	0.32	0.251	0.00074429
Ifnar2	2.96e-08	-0.0724969	0.832	0.777	0.000753085
Kctd10	2.96e-08	-0.00478345	0.505	0.402	0.000753469
Pnisr	2.97e-08	-0.0947516	0.701	0.649	0.000755863
Pex1	3.02e-08	-0.000757125	0.05	0.033	0.000768364
2310010J17Rik	3.04e-08	0.000146832	0.093	0.068	0.000772974
Ints11	3.05e-08	-0.0177007	0.245	0.189	0.000776676
Lpin3	3.07e-08	0.00419145	0.009	0.004	0.000780778
Calm3	3.07e-08	0.0115565	0.551	0.439	0.000782113
Pdcd5	3.08e-08	-0.0774278	0.666	0.608	0.000783754
Gar1	3.09e-08	-0.00666863	0.232	0.181	0.000785983
Zfhx2	3.09e-08	0.000846461	0.086	0.062	0.000786143
Card10	3.1e-08	-0.0102827	0.312	0.246	0.000787821
Smim11	3.1e-08	-0.0837116	0.615	0.555	0.000788326
Hypk	3.11e-08	-0.101314	0.483	0.449	0.000791362
Gm20696	3.14e-08	-0.00365522	0.078	0.056	0.000799762
Srd5a3	3.15e-08	-0.000834096	0.082	0.059	0.000802559
Pde10a	3.18e-08	0.00117253	0.073	0.052	0.000808827
Sdf2	3.18e-08	0.0152635	0.562	0.454	0.000809399
B9d1	3.18e-08	0.000304017	0.105	0.078	0.0008095
Ncapg2	3.19e-08	0.00712325	0.027	0.015	0.000811475
Ccl6	3.2e-08	0.00644731	0.011	0.004	0.000813417
Rbm12	3.26e-08	-0.000935437	0.074	0.053	0.0008291
Wiz	3.26e-08	-0.0154327	0.18	0.138	0.000829997
Ndrg3	3.27e-08	-0.00674207	0.234	0.182	0.000832485
Gas8	3.28e-08	-0.00170173	0.112	0.083	0.000834544
2022-03-03	3.31e-08	0.00567441	0.031	0.018	0.000842999
Zbtb18	3.32e-08	-0.00133489	0.079	0.056	0.000844479
Fam107b	3.32e-08	0.00598376	0.011	0.004	0.000845263
Acot1	3.33e-08	0.00459966	0.031	0.019	0.000847234
Gm13423	3.35e-08	0.00605138	0.022	0.012	0.000853211
E2f3	3.4e-08	0.00156057	0.049	0.033	0.000865258
Vamp5	3.41e-08	-0.0998775	0.627	0.571	0.000867689
Cmc1	3.41e-08	-0.0135296	0.239	0.186	0.000867851
Gm12504	3.46e-08	0.00569517	0.023	0.013	0.000879743
Fahd2a	3.46e-08	-0.0077937	0.127	0.095	0.000880984
4931428F04Rik	3.47e-08	0.00477426	0.023	0.013	0.000884369
Crabp2	3.48e-08	0.00466915	0.007	0.002	0.000884916
Thoc2	3.49e-08	-0.00836213	0.496	0.394	0.00088758
Zfp948	3.5e-08	0.00103667	0.088	0.064	0.000891631
Akap7	3.51e-08	-0.01145	0.116	0.087	0.000893688
Arl8a	3.58e-08	-0.016517	0.28	0.217	0.000911106
Slc25a37	3.6e-08	-8.85e-05	0.068	0.047	0.000916362
Mmrn2	3.63e-08	0.0176449	0.648	0.54	0.000922674
Zbtb40	3.65e-08	0.00655024	0.04	0.026	0.000929108
Syne3	3.65e-08	0.00692852	0.019	0.01	0.000929825
Igsf5	3.66e-08	-0.00897227	0.172	0.133	0.000930662
Eva1a	3.69e-08	0.00703702	0.023	0.012	0.00093802
Gm14541	3.71e-08	0.0060669	0.012	0.005	0.000943039
Tm2d1	3.82e-08	-0.00622707	0.437	0.338	0.000972902
Usp2	3.83e-08	0.00603623	0.021	0.011	0.000973626
Glb1l	3.83e-08	0.00379698	0.036	0.022	0.000974797
Rcan2	3.83e-08	-0.00275796	0.152	0.117	0.000975011
Selenom	3.83e-08	-0.084092	0.711	0.66	0.000975856
Sag	3.86e-08	0.00790703	0.023	0.012	0.000982103
Cs	3.88e-08	-0.0134689	0.286	0.223	0.000988212
Rnf41	3.89e-08	-0.000109096	0.092	0.067	0.000990181
Cers6	3.9e-08	0.00299047	0.003	0	0.000991784
Pbdc1	3.93e-08	-0.00598533	0.207	0.161	0.000999165
Tmem109	3.96e-08	-0.101771	0.528	0.484	0.00100721
Rassf1	3.96e-08	0.0278348	0.688	0.576	0.0010087
Zfand3	4.01e-08	-0.0068031	0.393	0.309	0.00102159
Rnf166	4.02e-08	-0.0060913	0.148	0.113	0.00102246
Mxi1	4.04e-08	-0.00688252	0.365	0.289	0.00102874
Wbp2	4.08e-08	0.0155634	0.566	0.46	0.00103825
Foxo4	4.08e-08	-0.000591997	0.084	0.06	0.00103842
Prpf19	4.09e-08	-0.0164144	0.203	0.156	0.00104093
Arel1	4.1e-08	0.000275103	0.068	0.048	0.00104327
Men1	4.13e-08	-0.0138242	0.165	0.126	0.00105155
Dcun1d5	4.15e-08	-0.000503161	0.466	0.367	0.001057
Timm29	4.18e-08	-0.00303972	0.144	0.11	0.00106473
Taok3	4.2e-08	0.000409117	0.078	0.056	0.00106881
Zfp462	4.21e-08	-0.0212611	0.005	0.014	0.00107106
Uhrf1bp1l	4.25e-08	-0.00230958	0.077	0.055	0.0010822
Sel1l	4.25e-08	-0.01168	0.302	0.237	0.00108225
Rtn4	4.27e-08	0.0234907	0.748	0.626	0.00108606
Rrn3	4.29e-08	-0.00593303	0.167	0.129	0.00109217
Atg16l1	4.29e-08	-0.00735831	0.146	0.112	0.00109274
Phax	4.3e-08	-0.106134	0.372	0.359	0.0010931
Gm6377	4.34e-08	0.00457993	0.011	0.005	0.00110339
Atrn	4.35e-08	-0.0155304	0.178	0.137	0.0011061
Sephs1	4.35e-08	-0.00461516	0.107	0.079	0.00110804
Gm45873	4.36e-08	0.00551486	0.015	0.007	0.0011098
Gm10076	4.37e-08	-0.015124	0.407	0.32	0.00111319
Hsdl2	4.37e-08	-0.0104326	0.212	0.165	0.00111323
Ccdc85b	4.38e-08	-0.0901938	0.713	0.645	0.00111362
Jmy	4.4e-08	-0.0137228	0.304	0.24	0.00111886
Mtfr1	4.41e-08	-0.00540324	0.141	0.107	0.00112165
Tex2	4.48e-08	0.000711467	0.065	0.046	0.00114105
Hjurp	4.51e-08	-0.0129115	0.238	0.186	0.00114802
Zfp707	4.52e-08	0.000979761	0.096	0.071	0.00115101
Ovgp1	4.52e-08	0.00442234	0.01	0.004	0.00115118
Hsp90aa1	4.52e-08	0.0402108	0.916	0.843	0.00115135
Dut	4.56e-08	-0.00816293	0.153	0.117	0.00115931
Mis18a	4.57e-08	-0.00551481	0.147	0.112	0.00116375
Cxxc5	4.6e-08	-0.00384142	0.089	0.065	0.00117012
Iqgap3	4.61e-08	0.00479969	0.007	0.002	0.00117446
Tagln	4.62e-08	0.00654732	0.013	0.006	0.00117496
Fbl	4.65e-08	-0.00486489	0.241	0.189	0.00118262
Gtdc1	4.66e-08	0.00055657	0.096	0.071	0.00118657
Zcchc2	4.67e-08	-0.00226336	0.102	0.075	0.00118813
Tbc1d10a	4.71e-08	-0.0148676	0.235	0.182	0.00119975
Agap1	4.76e-08	-0.00700448	0.182	0.141	0.00121108
Ptgr2	4.78e-08	-0.00751403	0.161	0.123	0.00121642
Twf1	4.82e-08	-0.00889791	0.343	0.271	0.00122739
Slc24a1	4.86e-08	0.00179265	0.003	0	0.00123568
Zmynd15	4.88e-08	0.00464756	0.008	0.003	0.00124098
Rap2b	4.91e-08	-0.0111323	0.128	0.096	0.00124969
Mgat5	4.94e-08	0.00279785	0.066	0.046	0.0012569
Rhot1	4.94e-08	-0.0146584	0.243	0.188	0.00125827
Cdc16	4.94e-08	-0.0112275	0.201	0.156	0.00125834
Gm19366	4.96e-08	0.00520278	0.009	0.003	0.00126125
Lao1	4.96e-08	0.00721303	0.015	0.007	0.00126132
Zfp280c	4.97e-08	0.00311379	0.06	0.041	0.00126613
Lrrc58	4.98e-08	-0.00287459	0.501	0.397	0.00126847
Plin5	4.99e-08	0.00180769	0.004	0.001	0.00126982
Spata13	5.01e-08	-0.00430994	0.103	0.076	0.00127549
Plcg2	5.02e-08	0.0038173	0.015	0.007	0.00127794
Ythdc1	5.02e-08	0.0101638	0.611	0.496	0.00127838
Lnx2	5.03e-08	-0.00644549	0.296	0.233	0.0012801
2010300F17Rik	5.04e-08	0.00431676	0.006	0.001	0.00128341
Ikbke	5.05e-08	0.00460695	0.008	0.003	0.0012851
Wdcp	5.06e-08	-0.00724311	0.131	0.099	0.00128787
Tram1	5.08e-08	-0.0117318	0.382	0.299	0.00129267
Gm37529	5.08e-08	0.00535287	0.031	0.019	0.00129297
Gimap9	5.09e-08	-0.0102767	0.195	0.151	0.00129654
Src	5.14e-08	0.00284986	0.049	0.033	0.00130721
Trp53i13	5.14e-08	-0.0110084	0.217	0.169	0.0013077
Rps19-ps3	5.21e-08	0.00436168	0.017	0.008	0.00132608
Nprl3	5.23e-08	-0.0012002	0.087	0.063	0.00133095
Tstd2	5.27e-08	-0.00450017	0.082	0.059	0.00134054
Gm42809	5.27e-08	0.00551029	0.017	0.009	0.00134082
Zmpste24	5.34e-08	-0.0185349	0.286	0.223	0.00135899
Ngrn	5.36e-08	-0.0975985	0.167	0.185	0.0013652
Gm42547	5.49e-08	0.00347985	0.043	0.028	0.00139697
Tarsl2	5.56e-08	0.00242684	0.052	0.035	0.0014144
Thnsl2	5.56e-08	0.00183867	0.06	0.041	0.00141529
Gna11	5.57e-08	-0.0855492	0.749	0.68	0.0014168
Rnf10	5.57e-08	-0.00728907	0.499	0.392	0.00141742
Zfp865	5.62e-08	-0.003793	0.104	0.077	0.00143089
Glb1	5.63e-08	-0.0111308	0.172	0.132	0.0014316
Tor1a	5.63e-08	-0.0102918	0.307	0.24	0.00143251
Lpl	5.69e-08	0.0112332	0.022	0.012	0.00144925
Lrrcc1	5.72e-08	-0.0156511	0.187	0.145	0.00145537
AC102334.1	5.73e-08	0.00207466	0.003	0	0.0014582
Gm38200	5.77e-08	0.0112123	0.021	0.011	0.00146811
Foxo1	5.78e-08	0.00856799	0.555	0.448	0.00147173
Rbbp7	5.79e-08	0.0105303	0.535	0.428	0.0014737
Ccdc8	5.82e-08	0.00476719	0.043	0.028	0.00148121
Cdkl2	5.87e-08	0.00622779	0.015	0.007	0.00149502
Mrpl30	5.96e-08	0.00260673	0.504	0.397	0.00151612
Slc7a6os	5.98e-08	-0.000818328	0.105	0.078	0.00152311
Eif4e2	6e-08	-0.00963914	0.373	0.294	0.00152759
Ppp1r16b	6.06e-08	0.000577432	0.518	0.416	0.00154121
Gm38163	6.06e-08	0.00442835	0.007	0.002	0.00154321
Cnot2	6.08e-08	-0.0067497	0.301	0.236	0.0015479
Akt2	6.1e-08	-0.00118396	0.085	0.062	0.0015536
Acp2	6.11e-08	-0.000930054	0.095	0.07	0.00155456
Gspt1	6.14e-08	-0.00862895	0.38	0.3	0.00156361
Clybl	6.17e-08	-0.0040967	0.1	0.074	0.0015708
Grpel1	6.2e-08	-0.0959051	0.459	0.429	0.00157704
Snx24	6.2e-08	0.00340605	0.068	0.048	0.00157828
Mybpc2	6.23e-08	0.00170276	0.002	0	0.00158446
Tead2	6.25e-08	-0.0125029	0.168	0.129	0.0015899
Hcar2	6.27e-08	0.00231772	0.002	0	0.00159457
Memo1	6.27e-08	-0.00211589	0.104	0.078	0.00159489
Gm43506	6.28e-08	0.00206689	0.002	0	0.00159713
Amotl1	6.28e-08	-0.0148658	0.337	0.266	0.00159779
2810013P06Rik	6.32e-08	-0.128415	0.288	0.291	0.00160837
Cmas	6.51e-08	-0.0110753	0.225	0.175	0.0016568
Clock	6.56e-08	-0.0147386	0.355	0.279	0.00167055
Sgpp1	6.6e-08	-0.00222711	0.081	0.058	0.00167889
Adamtsl4	6.67e-08	0.00145613	0.073	0.052	0.00169725
Fgfrl1	6.69e-08	0.00491976	0.047	0.031	0.00170275
Agtpbp1	6.71e-08	-0.0137426	0.184	0.142	0.00170775
Ube4a	6.73e-08	-0.0158717	0.174	0.134	0.00171159
A430103D13Rik	6.75e-08	0.00526918	0.016	0.008	0.00171867
Slc15a4	6.76e-08	-0.00180557	0.084	0.061	0.00171968
2610012C04Rik	6.77e-08	0.00465952	0.027	0.015	0.00172416
Tmem57	6.85e-08	-0.0141907	0.266	0.209	0.00174409
Eya3	6.88e-08	-0.00181412	0.083	0.06	0.00175152
Ubxn2a	6.89e-08	-0.00414214	0.478	0.379	0.00175243
Fam124b	6.91e-08	0.0022938	0.062	0.043	0.00175736
4933434E20Rik	6.95e-08	-0.0113473	0.303	0.237	0.00176826
Rnf123	6.97e-08	-0.00315665	0.073	0.051	0.00177325
Ddx52	6.98e-08	-0.0122388	0.208	0.161	0.00177565
Srpk2	6.99e-08	-0.00925701	0.338	0.268	0.0017783
Taf5	7.02e-08	0.00296575	0.082	0.059	0.00178595
Rph3al	7.08e-08	0.00131869	0.069	0.049	0.00180156
Fut4	7.08e-08	0.00337199	0.006	0.002	0.00180302
Zfr2	7.1e-08	0.00553201	0.014	0.007	0.00180773
Klhl24	7.2e-08	-0.0169381	0.29	0.228	0.00183296
Sf3b5	7.28e-08	-0.0944872	0.5	0.46	0.00185298
Gm4149	7.31e-08	0.00536127	0.033	0.02	0.00185936
Afg3l2	7.32e-08	-0.0098508	0.105	0.077	0.00186307
Gm42517	7.48e-08	-0.0261811	0.016	0.029	0.00190252
Tbc1d24	7.52e-08	-0.00551541	0.116	0.088	0.00191459
Xrcc6	7.58e-08	0.00452926	0.058	0.04	0.00192993
Gm19325	7.59e-08	0.00547132	0.009	0.003	0.00193242
Rab3gap1	7.63e-08	-0.0198317	0.245	0.192	0.00194111
Shkbp1	7.66e-08	-0.00648808	0.131	0.099	0.00195044
Tbc1d19	7.69e-08	-0.0142674	0.151	0.115	0.00195668
Nos3	7.69e-08	0.0193384	0.697	0.586	0.00195823
Ccdc50	7.71e-08	-0.0190213	0.366	0.288	0.00196333
Ap2a2	7.74e-08	-0.122052	0.416	0.393	0.00196907
Nicn1	7.74e-08	-0.00796107	0.131	0.099	0.00197012
Gm37194	7.75e-08	-0.0147513	0.003	0.011	0.0019726
Rnf215	7.84e-08	-0.10752	0.488	0.454	0.00199526
Gm10571	7.84e-08	0.00536317	0.008	0.003	0.00199593
Mrps24	7.86e-08	-0.0800428	0.647	0.591	0.00199979
Slc25a10	7.86e-08	0.00294743	0.063	0.044	0.002001
Gm28809	7.94e-08	0.00435539	0.006	0.002	0.00202176
Rai1	7.94e-08	-0.0123925	0.184	0.143	0.00202185
Phc3	7.98e-08	-0.0133993	0.26	0.204	0.00202989
Nphp1	7.98e-08	-4.92e-05	0.091	0.066	0.00202997
Dennd5b	8.01e-08	0.0027547	0.533	0.43	0.00203744
Kcnrg	8.01e-08	0.00401674	0.006	0.002	0.00203779
Atg7	8.01e-08	-0.00373675	0.098	0.073	0.00203926
Rnf34	8.06e-08	-0.00383741	0.142	0.109	0.00205189
Gm38162	8.09e-08	0.00500266	0.041	0.027	0.00205808
Tmem203	8.18e-08	-0.0156732	0.151	0.114	0.00208259
Trbc2	8.2e-08	0.00297463	0.005	0.001	0.00208619
Slc39a4	8.2e-08	0.00270834	0.005	0.001	0.00208658
Lama4	8.33e-08	-0.00322572	0.412	0.33	0.00211965
Bicd2	8.34e-08	-0.00893985	0.33	0.262	0.00212285
Lin54	8.34e-08	0.00164724	0.087	0.064	0.0021229
Ap3d1	8.38e-08	-0.012229	0.199	0.156	0.00213368
Psmg1	8.47e-08	-0.0105016	0.16	0.123	0.00215479
Pde4d	8.55e-08	0.0016562	0.049	0.033	0.00217721
Ints3	8.62e-08	-0.0132476	0.169	0.13	0.00219366
Mmd	8.64e-08	-0.00446411	0.25	0.198	0.00219807
Tnfrsf23	8.77e-08	0.00396846	0.029	0.018	0.00223208
Pias4	8.8e-08	-0.016244	0.19	0.147	0.00223974
Elk1	8.82e-08	0.00265938	0.065	0.045	0.00224454
Mad2l2	8.89e-08	-0.0161762	0.238	0.186	0.00226355
Tor1aip2	8.93e-08	-0.0181902	0.248	0.193	0.00227185
Eps15	8.98e-08	-0.0164283	0.284	0.222	0.0022851
Kyat3	9.09e-08	0.00648204	0.024	0.014	0.0023144
Fhl3	9.19e-08	0.00424646	0.035	0.022	0.00233812
Zfat	9.2e-08	0.00438874	0.026	0.015	0.0023415
Acad11	9.24e-08	-0.00134589	0.08	0.058	0.00235238
Copg2	9.35e-08	-0.00538566	0.115	0.086	0.0023804
Fam133b	9.38e-08	-0.126638	0.364	0.351	0.00238714
Epm2aip1	9.42e-08	-0.0139607	0.214	0.167	0.00239697
Ncoa3	9.45e-08	-0.0121044	0.315	0.25	0.00240614
Zfp260	9.48e-08	-0.0114598	0.167	0.129	0.00241309
BC017643	9.52e-08	-0.00924886	0.132	0.1	0.00242179
Wdfy3	9.53e-08	-0.0169048	0.243	0.19	0.00242651
Tubb2a	9.59e-08	0.00824532	0.551	0.452	0.00244001
Fbxo10	9.62e-08	0.00309388	0.041	0.026	0.00244916
Ly96	9.64e-08	-0.0145851	0.156	0.12	0.00245375
Gm43788	9.71e-08	0.00372126	0.062	0.043	0.00247001
Rcl1	9.86e-08	0.000803888	0.072	0.052	0.00251027
5830432E09Rik	9.88e-08	0.00292707	0.003	0	0.00251431
Rps10	9.89e-08	0.0255756	0.997	0.988	0.00251636
Mgat4b	9.98e-08	-0.0063199	0.356	0.282	0.0025411
Ptdss1	1e-07	-0.00855328	0.162	0.125	0.00254449
Acadvl	1e-07	-0.00633779	0.383	0.301	0.00254607
Mastl	1e-07	0.00702262	0.019	0.01	0.00254707
Stx18	1e-07	-0.0107952	0.205	0.159	0.00254803
Dpp3	1e-07	-0.00729319	0.147	0.113	0.00255688
Slc12a4	1.01e-07	-0.00164069	0.113	0.085	0.00256202
Rnf170	1.01e-07	-0.00684474	0.111	0.083	0.00257638
Mib2	1.02e-07	-0.00504815	0.099	0.074	0.00259166
Stk10	1.02e-07	0.00348483	0.035	0.021	0.00259628
8030462N17Rik	1.02e-07	0.00261301	0.059	0.041	0.00259848
Fcho1	1.03e-07	0.0056134	0.014	0.007	0.00261046
Mogs	1.03e-07	-0.00172232	0.091	0.067	0.00261858
Gm43672	1.03e-07	0.00572519	0.028	0.016	0.0026247
Dcbld1	1.04e-07	0.00630873	0.034	0.021	0.00265331
Fam173a	1.05e-07	-0.0200623	0.293	0.228	0.00267572
Serf1	1.05e-07	-0.000972583	0.068	0.048	0.00267774
Fam71f2	1.05e-07	0.00262208	0.005	0.001	0.00267925
Hyi	1.06e-07	-0.00433788	0.099	0.073	0.00268541
Ptgir	1.06e-07	0.0016141	0.001	0	0.00268594
Tas1r2	1.06e-07	0.00138351	0.001	0	0.00268594
Rbm5	1.06e-07	-0.112598	0.429	0.41	0.00268616
Samd12	1.06e-07	-0.00979772	0.332	0.263	0.00269449
Tollip	1.06e-07	-0.00836285	0.281	0.222	0.00269586
Dhrs1	1.06e-07	-0.0157374	0.236	0.184	0.00270117
Gtf2h2	1.06e-07	-0.0104512	0.163	0.126	0.00270624
Fxyd5	1.07e-07	-0.0728608	0.961	0.935	0.00272851
Grb10	1.07e-07	-0.0135663	0.349	0.276	0.00273318
Il15	1.09e-07	-0.00553331	0.127	0.096	0.0027721
Smim24	1.09e-07	-0.000246734	0.043	0.028	0.00278286
mt-Nd3	1.1e-07	-0.142286	0.827	0.716	0.00278974
Cyth2	1.1e-07	0.00305068	0.485	0.381	0.00279075
Lipe	1.1e-07	-0.117875	0.307	0.307	0.00279429
Gm38381	1.1e-07	0.00460124	0.017	0.009	0.00279541
U2af2	1.1e-07	-0.00495879	0.408	0.325	0.00280115
Rffl	1.1e-07	-0.000429867	0.056	0.038	0.00280881
Gm3953	1.11e-07	0.00469447	0.006	0.002	0.00283047
Tmem120b	1.11e-07	0.00527225	0.026	0.015	0.00283472
Ppm1d	1.11e-07	-0.00489226	0.152	0.117	0.00283564
Fchsd2	1.12e-07	-0.0110521	0.174	0.135	0.002844
Ctps2	1.12e-07	-0.00813913	0.143	0.109	0.00285752
Sgsm2	1.12e-07	0.00381271	0.042	0.027	0.00285863
Magi2	1.13e-07	0.00424251	0.017	0.009	0.00288658
Cdk13	1.14e-07	-0.0140245	0.285	0.225	0.00290491
L2hgdh	1.14e-07	0.00663885	0.024	0.014	0.00290598
Tmcc1	1.14e-07	-0.00979541	0.283	0.225	0.00291165
Bet1l	1.15e-07	-0.102098	0.196	0.211	0.00292417
Trim44	1.15e-07	-0.0169206	0.301	0.237	0.00293542
Gm21596	1.16e-07	-0.00930979	0.157	0.121	0.00296415
Mras	1.17e-07	0.000221268	0.097	0.072	0.00296503
Rbfox2	1.17e-07	-0.0125521	0.343	0.271	0.00296734
Ptpn21	1.17e-07	-0.00935298	0.132	0.101	0.00297652
Aig1	1.17e-07	-0.0164791	0.299	0.235	0.00298529
Stxbp6	1.18e-07	-0.0149127	0.296	0.235	0.00300106
Uimc1	1.19e-07	-0.0151732	0.26	0.204	0.00302318
Wdfy1	1.2e-07	-0.00302517	0.095	0.07	0.00304763
Ncf1	1.2e-07	0.00534344	0.008	0.003	0.00306255
Gm13456	1.2e-07	0.00571938	0.01	0.004	0.0030627
Ryk	1.2e-07	-0.0121863	0.319	0.251	0.00306486
Mrps35	1.21e-07	-0.0143294	0.176	0.136	0.00307787
Trmt13	1.21e-07	-0.011904	0.18	0.141	0.00307832
Enah	1.22e-07	-0.00595512	0.142	0.109	0.00309788
Ccdc125	1.22e-07	-0.00071593	0.076	0.055	0.00310634
Letm1	1.24e-07	-0.0204124	0.277	0.216	0.00315612
AW011738	1.25e-07	0.00887193	0.072	0.052	0.00318114
Smarca4	1.25e-07	-0.0208529	0.372	0.293	0.00318372
Cuedc2	1.26e-07	-0.0898599	0.564	0.511	0.00319584
Gm15441	1.26e-07	0.0045703	0.023	0.013	0.00320038
Rasl10a	1.27e-07	0.00515634	0.023	0.013	0.00323058
Tep1	1.28e-07	0.00352319	0.041	0.027	0.00324811
Gm44667	1.28e-07	0.00468528	0.061	0.043	0.00326109
Odf2	1.28e-07	-0.00635774	0.166	0.129	0.00326408
Cln5	1.28e-07	-0.0182628	0.276	0.215	0.00326608
Insig1	1.29e-07	-0.000426009	0.276	0.221	0.00327374
Ly86	1.29e-07	0.00438111	0.005	0.001	0.00328498
Gm21992	1.29e-07	0.00607948	0.012	0.006	0.00329139
Klhl28	1.3e-07	-0.0046222	0.165	0.129	0.00329636
Thbs1	1.3e-07	0.00398204	0.005	0.001	0.00330384
Gm47283	1.31e-07	-0.015475	0.267	0.215	0.00332659
Mrpl20	1.31e-07	-0.081917	0.595	0.536	0.00333789
Atl1	1.33e-07	0.00484333	0.058	0.04	0.0033912
Gm44668	1.34e-07	0.0034503	0.065	0.046	0.00339785
Frs2	1.35e-07	-0.00427585	0.096	0.071	0.00342382
Casz1	1.36e-07	0.00511564	0.041	0.027	0.00346692
Clec4d	1.38e-07	0.00297954	0.004	0.001	0.00351463
Mrps21	1.38e-07	-0.0830677	0.646	0.586	0.00351898
Snhg20	1.39e-07	-0.067766	0.065	0.084	0.00353138
Gse1	1.4e-07	-0.0130867	0.247	0.194	0.00357043
Fkbp14	1.42e-07	-0.00548904	0.087	0.064	0.00360673
Plxna2	1.42e-07	0.0154343	0.582	0.482	0.00361744
Lta4h	1.43e-07	-0.0171445	0.265	0.207	0.00363002
Gbe1	1.43e-07	-0.00332297	0.408	0.324	0.0036453
Plekhh3	1.44e-07	-0.00531361	0.114	0.086	0.0036765
Plod1	1.45e-07	-0.00571422	0.322	0.255	0.00370159
Rab18	1.46e-07	-0.0688968	0.78	0.707	0.00371454
Klhl15	1.46e-07	0.000423906	0.054	0.037	0.00372164
Gm10655	1.47e-07	0.00482299	0.009	0.004	0.00374027
Taf2	1.48e-07	-0.00549899	0.111	0.083	0.00377105
Kdm1a	1.5e-07	-0.0231507	0.313	0.247	0.0038287
Gm48727	1.51e-07	0.00530252	0.005	0.001	0.00384951
9030624J02Rik	1.51e-07	-0.0152631	0.19	0.148	0.00385031
Ercc4	1.53e-07	-0.00594203	0.086	0.063	0.0038866
Hmgn3	1.54e-07	-0.0158774	0.181	0.141	0.00392947
Gm11191	1.56e-07	0.00567104	0.011	0.005	0.00397273
Rnps1	1.57e-07	-0.0089517	0.329	0.26	0.00398791
Cpsf2	1.57e-07	-0.00813404	0.157	0.122	0.00399066
Snrnp200	1.57e-07	-0.0124568	0.286	0.226	0.00399868
Sart3	1.57e-07	-0.00347668	0.107	0.081	0.00400222
Tmem192	1.59e-07	-0.000354589	0.074	0.053	0.00404537
Gm37652	1.59e-07	0.00258217	0.037	0.023	0.00405573
Zfx	1.61e-07	-0.0183847	0.22	0.173	0.0041077
Ccpg1os	1.62e-07	0.00131528	0.053	0.036	0.00412282
Gm37255	1.62e-07	0.00528467	0.024	0.014	0.00413354
Gm47664	1.63e-07	0.000181024	0.094	0.07	0.0041371
Selenok-ps1	1.63e-07	0.00585124	0.019	0.01	0.00414011
Arhgap25	1.64e-07	-0.00712059	0.134	0.102	0.00417828
Epc2	1.65e-07	-0.0158936	0.268	0.212	0.00419149
Abi3bp	1.65e-07	0.00499198	0.021	0.011	0.00419384
Cox7b	1.65e-07	-0.0719897	0.733	0.663	0.00419741
Gm43256	1.65e-07	0.00508037	0.03	0.018	0.00419857
Lrig1	1.65e-07	0.00503894	0.019	0.01	0.00420376
Ada	1.66e-07	0.00470023	0.014	0.006	0.00421199
Mtr	1.66e-07	-0.00463853	0.077	0.056	0.00422722
Ubash3b	1.67e-07	0.00304134	0.005	0.001	0.00423758
Ubxn6	1.67e-07	-0.00489735	0.432	0.342	0.00424467
Hcst	1.67e-07	0.00321746	0.006	0.002	0.0042594
Ccny	1.67e-07	-0.00681503	0.439	0.349	0.00426008
Ip6k1	1.68e-07	-0.0183586	0.349	0.274	0.00426351
Cfap20	1.68e-07	-0.110272	0.349	0.341	0.00428195
Surf1	1.69e-07	-0.0187427	0.26	0.203	0.00430086
Gm36989	1.69e-07	0.00491221	0.012	0.005	0.00430381
Clptm1l	1.71e-07	-0.0125585	0.224	0.175	0.00434723
Clpx	1.74e-07	-0.013334	0.243	0.191	0.00442627
Kpna1	1.75e-07	-0.016142	0.221	0.173	0.00446255
Dgcr2	1.77e-07	-0.0103783	0.2	0.157	0.00449986
Rhbdd2	1.77e-07	-0.00253445	0.092	0.068	0.00450607
Mapre3	1.77e-07	-0.014354	0.21	0.165	0.0045073
Acot7	1.8e-07	0.00631685	0.024	0.014	0.00457041
Add1	1.81e-07	-0.00982098	0.404	0.321	0.00459869
Arhgap12	1.82e-07	-0.013652	0.174	0.135	0.00462002
Tmbim1	1.83e-07	-0.012395	0.258	0.203	0.00466853
Mapkapk5	1.85e-07	0.00200434	0.06	0.042	0.00469915
Prdm2	1.85e-07	-0.017197	0.282	0.223	0.00470448
Crlf3	1.86e-07	-0.0122891	0.229	0.18	0.00473409
Abcd3	1.87e-07	-0.0169478	0.173	0.134	0.00476745
Galnt4	1.89e-07	0.00126468	0.048	0.033	0.00481011
Rsrc2	1.89e-07	-0.0750468	0.757	0.701	0.00482142
Bap1	1.9e-07	-0.0061719	0.135	0.104	0.00484646
Gm47093	1.92e-07	0.00421829	0.008	0.003	0.0048821
Fkbp11	1.92e-07	0.00372974	0.016	0.008	0.00488949
Usp48	1.93e-07	-0.0153195	0.187	0.146	0.00491552
Zfp868	1.94e-07	-0.00816634	0.139	0.107	0.00493572
Rasal1	1.94e-07	0.00434524	0.01	0.004	0.00494022
Ndst2	1.95e-07	-0.00192805	0.069	0.049	0.0049679
Pepd	1.96e-07	-0.00479338	0.122	0.093	0.0049762
Zfp560	1.96e-07	-0.0108101	0.289	0.23	0.00497659
Cst6	1.99e-07	0.00246497	0.037	0.024	0.0050767
Npepl1	2e-07	-0.00863144	0.409	0.323	0.00507871
Lypla1	2.02e-07	-0.018764	0.268	0.211	0.00515073
Mtmr10	2.03e-07	-0.00539594	0.114	0.086	0.00515541
Smc2	2.03e-07	-0.0132584	0.132	0.101	0.00515856
Gm9132	2.03e-07	0.00414566	0.005	0.001	0.00517107
Flnc	2.03e-07	0.0021587	0.003	0.001	0.00517598
Tmem150a	2.04e-07	0.00382014	0.069	0.05	0.00519181
Asap2	2.04e-07	-0.00644849	0.098	0.073	0.00519489
Gm609	2.07e-07	2.46e-05	0.088	0.065	0.00527891
Sdf4	2.08e-07	0.0146451	0.658	0.541	0.00529808
Irak3	2.12e-07	-0.00734918	0.086	0.063	0.0053875
Dr1	2.12e-07	-0.0140251	0.18	0.139	0.00539057
Matr3	2.12e-07	0.0133991	0.63	0.513	0.00539539
Nol8	2.12e-07	-0.00518616	0.098	0.074	0.00539676
Il1rap	2.15e-07	0.00243796	0.053	0.036	0.00547091
Rragc	2.16e-07	-0.0137593	0.349	0.273	0.00549099
2022-03-02	2.16e-07	-0.0671374	0.802	0.735	0.00550477
Numbl	2.18e-07	0.00173814	0.046	0.031	0.00555186
Anapc4	2.19e-07	-0.013577	0.185	0.144	0.0055775
Tnfsf15	2.2e-07	0.00203689	0.002	0	0.00559161
Dicer1	2.2e-07	-0.0192185	0.263	0.207	0.00559436
Gm26511	2.25e-07	0.00578624	0.01	0.004	0.00572233
Mdn1	2.28e-07	-0.0028387	0.063	0.044	0.00579628
Nceh1	2.28e-07	-0.00874126	0.15	0.116	0.00579772
Fbxo3	2.29e-07	-0.0136568	0.373	0.294	0.00582127
Tnfrsf8	2.29e-07	0.00368434	0.004	0.001	0.0058292
0610030E20Rik	2.31e-07	-0.0949053	0.14	0.16	0.00586797
Mcts1	2.33e-07	-0.0165941	0.401	0.313	0.00591725
Gm15740	2.33e-07	0.00230639	0.003	0	0.00592504
Arfgap1	2.33e-07	-0.0120127	0.163	0.126	0.00592817
Gon4l	2.34e-07	-0.00938738	0.109	0.082	0.00596437
Hmgcr	2.34e-07	-0.0137717	0.177	0.138	0.00596639
Piwil4	2.35e-07	0.00255278	0.004	0.001	0.00597247
Sppl2a	2.38e-07	-0.00310998	0.548	0.44	0.00605277
Gmppa	2.38e-07	-0.0031584	0.081	0.059	0.0060582
Gm43462	2.38e-07	0.00306871	0.051	0.035	0.00606919
Gm44836	2.39e-07	0.00643193	0.01	0.004	0.00607412
Polr1d	2.4e-07	-0.0660115	0.751	0.688	0.00610745
Ssbp2	2.4e-07	-0.00659439	0.09	0.066	0.00610976
Ssbp3	2.41e-07	-0.015851	0.214	0.168	0.0061233
Armcx6	2.41e-07	0.00189472	0.046	0.031	0.00613044
Ftsj3	2.44e-07	-0.00545569	0.095	0.071	0.00620716
Tmem230	2.44e-07	-0.015238	0.227	0.179	0.00620911
Usp35	2.45e-07	0.00563641	0.015	0.008	0.00623582
Epb41l2	2.46e-07	-0.0151846	0.243	0.192	0.0062699
Gm45640	2.47e-07	0.00400232	0.006	0.002	0.00629663
Gm37106	2.5e-07	0.00522168	0.029	0.017	0.00637112
Pml	2.52e-07	-0.0113068	0.149	0.115	0.00640151
Mex3a	2.52e-07	0.00520123	0.022	0.013	0.00640311
Rnf220	2.52e-07	-0.0133686	0.204	0.16	0.00640776
Xpnpep1	2.54e-07	-0.0116165	0.322	0.254	0.00645805
Ttll4	2.54e-07	0.00307989	0.048	0.032	0.0064711
Ppp4r3a	2.56e-07	-0.0185528	0.243	0.191	0.00651131
Gabarap	2.57e-07	0.0289738	0.947	0.887	0.00653814
Nhp2	2.59e-07	-0.0165431	0.222	0.174	0.00659519
Haus2	2.6e-07	-0.00505417	0.096	0.071	0.00662126
Tmem242	2.62e-07	-0.017392	0.204	0.159	0.00667939
Zfp788	2.64e-07	-0.00208536	0.096	0.072	0.00671119
Tnfaip2	2.65e-07	0.003418	0.005	0.001	0.00673546
Gyg	2.65e-07	-0.0175209	0.255	0.201	0.0067459
Cyp2e1	2.66e-07	0.0311097	0.02	0.011	0.0067595
Pigk	2.66e-07	-0.0175075	0.283	0.222	0.00678213
St3gal3	2.7e-07	0.00231626	0.042	0.027	0.00687729
Gm47963	2.71e-07	0.004686	0.01	0.004	0.00690167
Pgd	2.72e-07	-0.0123544	0.163	0.126	0.00693181
Axin2	2.72e-07	-0.119201	0.364	0.356	0.00693249
Fam83d	2.74e-07	0.00388113	0.009	0.003	0.00698119
Ifih1	2.77e-07	-0.0191577	0.267	0.211	0.00705819
Zmym3	2.78e-07	-0.0028354	0.068	0.048	0.00706347
Ephx3	2.8e-07	0.00340041	0.006	0.002	0.00712548
Gm15873	2.8e-07	0.00432781	0.01	0.004	0.00712909
Mettl21a	2.8e-07	0.00334632	0.042	0.027	0.00713605
Papd7	2.81e-07	-0.00303575	0.092	0.068	0.00714855
Atp5f1	2.82e-07	-0.0575532	0.859	0.797	0.00718788
Tmem164	2.84e-07	0.000586659	0.046	0.031	0.00723408
5430434F05Rik	2.84e-07	0.00468227	0.018	0.01	0.00724047
Gm43149	2.87e-07	0.0090121	0.033	0.02	0.00729219
Vamp7	2.88e-07	-0.0182863	0.286	0.225	0.00732333
Col3a1	2.92e-07	0.00362273	0.007	0.002	0.00742029
Rgs1	2.92e-07	0.00306603	0.007	0.002	0.00743619
Rasgrp4	2.93e-07	-0.0646584	0.075	0.094	0.00746616
Serpinb9b	2.95e-07	0.00344152	0.003	0.001	0.0075123
Dnajc21	2.96e-07	-0.0133889	0.315	0.252	0.00752541
Trac	2.96e-07	0.00317657	0.003	0.001	0.00753051
B230217O12Rik	2.96e-07	0.00422535	0.011	0.005	0.00753246
Nsun7	2.96e-07	0.00478997	0.007	0.002	0.00754233
Nova2	2.97e-07	-0.00383044	0.479	0.384	0.00755169
Gm26883	2.98e-07	0.00407816	0.019	0.01	0.00757283
Runx1	2.98e-07	0.00380626	0.018	0.009	0.00759186
Creld1	2.98e-07	-0.0141044	0.208	0.162	0.0075943
Ly6g6c	2.99e-07	0.0052325	0.008	0.003	0.00760667
Plpp5	3e-07	-0.00595857	0.183	0.144	0.00762524
Spsb2	3.02e-07	-0.005361	0.182	0.143	0.00768911
Ing5	3.04e-07	-0.00968562	0.165	0.129	0.00772739
Fkbp7	3.04e-07	-0.018523	0.252	0.196	0.0077435
Tmem8b	3.04e-07	0.00412213	0.038	0.024	0.00774384
Gpr153	3.07e-07	0.00203722	0.002	0	0.00780193
Gm42484	3.07e-07	0.00135935	0.002	0	0.00780665
Megf8	3.08e-07	-0.000713362	0.068	0.049	0.0078395
Bace1	3.12e-07	-0.00986525	0.152	0.118	0.0079361
Cyhr1	3.13e-07	0.00378517	0.549	0.438	0.00795785
Gm45902	3.17e-07	0.00544517	0.023	0.013	0.00805555
Mtmr6	3.17e-07	-0.00541682	0.462	0.368	0.00805908
Ptpra	3.18e-07	-0.00757915	0.5	0.4	0.00810271
Cradd	3.22e-07	-0.00924066	0.109	0.082	0.00819952
Serp2	3.23e-07	-0.0913256	0.162	0.18	0.0082105
Gm26690	3.23e-07	0.00754195	0.017	0.009	0.00823212
Gm42520	3.25e-07	0.0026633	0.002	0	0.00826972
Nup54	3.27e-07	-0.013473	0.17	0.132	0.00832874
Xpc	3.28e-07	-0.00792745	0.117	0.089	0.00833961
Acp5	3.28e-07	0.00404277	0.033	0.021	0.00835357
Tsta3	3.31e-07	-0.0162116	0.184	0.143	0.00841644
Slirp	3.33e-07	-0.00626267	0.428	0.335	0.0084691
Zdhhc13	3.34e-07	0.0033058	0.03	0.019	0.00849033
Utp4	3.35e-07	-0.00187981	0.086	0.063	0.00851536
2310009B15Rik	3.35e-07	-0.00849736	0.134	0.103	0.00853313
Mss51	3.37e-07	0.00334079	0.026	0.016	0.00858078
Wwox	3.37e-07	-0.00199461	0.088	0.065	0.00858142
Zfc3h1	3.38e-07	-0.0138356	0.177	0.138	0.00859045
0610033M10Rik	3.4e-07	0.00222571	0.002	0	0.0086506
Mex3b	3.45e-07	0.00302419	0.045	0.03	0.00878044
Ubald1	3.45e-07	-0.0104834	0.197	0.155	0.00878995
Urb2	3.47e-07	0.00113376	0.069	0.05	0.00882129
Mmp25	3.48e-07	0.0049636	0.025	0.015	0.00886657
Camk4	3.49e-07	0.00466066	0.027	0.016	0.00888014
Zc3hc1	3.5e-07	-0.00835153	0.108	0.082	0.00889545
Gon7	3.5e-07	-0.0109057	0.185	0.144	0.00890257
Spast	3.51e-07	-0.02064	0.179	0.139	0.00892469
Gm38190	3.51e-07	0.00562135	0.015	0.008	0.00892756
Arhgap6	3.54e-07	-0.052508	0.045	0.062	0.00899953
Srp68	3.54e-07	-0.0141346	0.236	0.186	0.00901933
Gm15712	3.55e-07	0.000792057	0.045	0.031	0.00903903
Gm37859	3.56e-07	0.00310171	0.004	0.001	0.00905726
Bckdha	3.57e-07	-0.0182061	0.205	0.159	0.00908319
P4ha2	3.58e-07	-0.0155523	0.152	0.118	0.00910214
Gm3364	3.58e-07	0.00287282	0.004	0.001	0.0091081
Pafah1b3	3.58e-07	-0.00156145	0.07	0.05	0.00910874
Eef1d	3.61e-07	0.0243314	0.822	0.705	0.00918855
Sdk1	3.62e-07	0.0053079	0.01	0.004	0.0092209
Mpeg1	3.64e-07	0.00377161	0.006	0.002	0.00925611
Decr1	3.64e-07	-0.014311	0.243	0.191	0.00926854
Tgtp1	3.67e-07	0.00200431	0.052	0.036	0.00933339
Zbtb43	3.67e-07	-0.00254282	0.068	0.048	0.00934704
Rac1	3.68e-07	0.0240545	0.919	0.838	0.00937395
Cnot10	3.7e-07	-0.0142877	0.206	0.162	0.00942025
Dopey1	3.7e-07	-0.0194997	0.353	0.28	0.00942538
Gipc1	3.72e-07	-0.0120551	0.264	0.209	0.00945826
Vezf1	3.72e-07	-0.00867979	0.381	0.305	0.0094714
Gm43360	3.72e-07	0.00513205	0.016	0.008	0.00947419
BC030336	3.74e-07	-0.0131887	0.375	0.298	0.00950734
Gm42727	3.74e-07	0.00177496	0.058	0.041	0.00951465
Abi1	3.74e-07	-0.00533246	0.451	0.36	0.0095237
Oat	3.75e-07	-0.00889766	0.208	0.165	0.00953695
Tmem250-ps	3.77e-07	-0.0117853	0.174	0.136	0.00959087
Etnk1	3.8e-07	-0.00683796	0.496	0.396	0.00967321
Plekha8	3.82e-07	-0.00289661	0.093	0.069	0.0097113
Ptrh2	3.82e-07	-0.0051212	0.114	0.087	0.00971472
Cutc	3.83e-07	-0.0055892	0.138	0.107	0.00974706
Decr2	3.83e-07	-0.00803057	0.091	0.068	0.00975724
Gm48621	3.88e-07	0.00374006	0.009	0.003	0.0098681
AI606181	3.88e-07	0.00160069	0.032	0.02	0.00987465
Use1	3.91e-07	0.00794	0.514	0.413	0.00995548
Nfam1	3.92e-07	0.00426735	0.019	0.011	0.00998073
Cgrrf1	3.95e-07	-0.015027	0.249	0.196	0.0100493
2810428J06Rik	3.95e-07	0.0068255	0.016	0.008	0.0100505
Mapk7	3.97e-07	-0.00292523	0.085	0.063	0.010094
Lhx6	3.97e-07	0.00322053	0.005	0.001	0.0100953
Il7	3.98e-07	0.00306138	0.005	0.001	0.0101191
Wars2	3.99e-07	0.00608797	0.039	0.026	0.0101505
Ndufa8	4.03e-07	-0.0823232	0.657	0.6	0.0102614
A430110C17Rik	4.03e-07	0.00456401	0.031	0.019	0.0102667
D130020L05Rik	4.05e-07	0.00492541	0.02	0.011	0.0103009
Bend5	4.08e-07	-0.0908912	0.195	0.21	0.0103782
Rnu11	4.09e-07	-0.0302071	0.019	0.032	0.010404
Phactr2	4.09e-07	-0.00985771	0.487	0.391	0.0104182
Ccr10	4.11e-07	0.00417126	0.011	0.005	0.0104486
Mvb12a	4.13e-07	-0.00966201	0.345	0.273	0.0105009
4833439L19Rik	4.13e-07	-0.0145084	0.354	0.281	0.0105066
Kif3b	4.13e-07	-0.00679174	0.137	0.105	0.0105131
2310035C23Rik	4.13e-07	-0.0145139	0.196	0.154	0.0105227
Keap1	4.15e-07	-0.0130245	0.376	0.298	0.0105496
Slc4a3	4.16e-07	0.00344955	0.011	0.005	0.0105855
Kdm2b	4.17e-07	-0.00431414	0.095	0.071	0.0106013
Vps13b	4.18e-07	-0.0153748	0.15	0.116	0.0106332
Btg3	4.19e-07	-0.097261	0.477	0.45	0.0106514
Anapc1	4.2e-07	-0.0213409	0.208	0.163	0.0106867
Smad4	4.21e-07	-0.0075538	0.444	0.352	0.010723
Upf1	4.23e-07	-0.018807	0.292	0.23	0.0107665
Tm9sf1	4.25e-07	0.000631806	0.048	0.033	0.010822
Aaed1	4.27e-07	-0.00972215	0.414	0.331	0.0108559
D5Ertd579e	4.31e-07	-0.0165633	0.217	0.171	0.0109576
Rcn1	4.33e-07	-0.0091903	0.106	0.08	0.0110228
Tarbp2	4.37e-07	-0.00955736	0.123	0.094	0.0111183
Bms1	4.38e-07	-0.0170706	0.196	0.154	0.0111545
Pcif1	4.38e-07	-0.0153946	0.36	0.286	0.0111576
Gm13349	4.39e-07	0.00484349	0.031	0.019	0.0111774
B230354K17Rik	4.43e-07	0.00498081	0.051	0.035	0.0112652
S100a4	4.45e-07	0.00380108	0.006	0.002	0.0113205
Leo1	4.5e-07	-0.0123966	0.17	0.133	0.0114617
Scaf1	4.54e-07	-0.0120255	0.295	0.234	0.0115447
Ttc28	4.56e-07	-0.0150384	0.393	0.318	0.0116046
Oscp1	4.59e-07	0.00229343	0.04	0.027	0.0116911
Ap1b1	4.6e-07	-0.0137487	0.123	0.094	0.0117161
Tmem19	4.62e-07	-0.00779449	0.112	0.085	0.0117534
Six5	4.64e-07	-0.00037513	0.076	0.056	0.0118111
Xrcc4	4.66e-07	-0.0128823	0.156	0.121	0.0118514
Gm12089	4.66e-07	0.00404332	0.007	0.002	0.0118679
Dcn	4.67e-07	0.00476891	0.013	0.006	0.0118934
Lmtk2	4.69e-07	0.0029933	0.072	0.053	0.0119408
Gm48601	4.7e-07	0.00332855	0.069	0.05	0.0119666
Arrdc2	4.74e-07	-0.00291214	0.085	0.063	0.012056
Gm2531	4.74e-07	-5.62e-05	0.042	0.028	0.0120739
Amer2	4.81e-07	-0.0175066	0.004	0.012	0.0122321
Ncor2	4.85e-07	-0.0187108	0.267	0.211	0.0123364
Dck	4.89e-07	-0.00019468	0.052	0.036	0.0124455
Tmem97	4.92e-07	-0.044032	0.045	0.061	0.012521
S100a11	4.99e-07	0.0180175	0.7	0.592	0.0126994
Mtmr4	4.99e-07	0.0032745	0.058	0.041	0.0127026
AU040320	5.02e-07	-0.00978903	0.103	0.078	0.0127779
S100a10	5.06e-07	-0.0397702	0.339	0.273	0.01287
Nek1	5.06e-07	-0.0027298	0.077	0.056	0.0128824
Cdkn2c	5.07e-07	-0.000668483	0.086	0.064	0.0129025
C530008M17Rik	5.08e-07	-0.000946563	0.048	0.033	0.0129243
Parp14	5.08e-07	-0.0248533	0.35	0.281	0.0129281
C730045M19Rik	5.09e-07	0.00329277	0.037	0.024	0.0129589
Gm37023	5.1e-07	0.0054285	0.016	0.008	0.012972
Hax1	5.11e-07	-0.0214082	0.246	0.193	0.0130058
Prpf39	5.12e-07	-0.0156662	0.312	0.248	0.0130289
Rnf26.1	5.13e-07	-0.00138927	0.072	0.052	0.013049
Syde1	5.13e-07	-0.008291	0.154	0.12	0.0130669
Zfp69	5.16e-07	0.00344707	0.023	0.013	0.0131301
Cops8	5.16e-07	-0.0977651	0.443	0.413	0.0131337
Cd59a	5.19e-07	-0.0590715	0.66	0.633	0.0132192
Gm43652	5.23e-07	0.00477779	0.013	0.006	0.0132989
Kctd12b	5.24e-07	-0.111897	0.268	0.276	0.0133276
Ankfy1	5.25e-07	-0.0172678	0.186	0.145	0.0133606
Creb1	5.37e-07	-0.014112	0.327	0.261	0.013679
Dhx16	5.41e-07	-0.0146391	0.152	0.117	0.0137793
Exoc6b	5.42e-07	-0.00233168	0.478	0.384	0.0137888
Hap1	5.43e-07	0.00474126	0.014	0.007	0.0138129
Abcb1a	5.46e-07	0.0155437	0.994	0.985	0.0139018
Zfp275	5.47e-07	-0.0041587	0.074	0.054	0.0139278
Kansl1	5.48e-07	-0.0170324	0.419	0.331	0.0139436
Acsl1	5.49e-07	-0.00869701	0.192	0.152	0.0139651
Cep135	5.49e-07	-0.00121618	0.07	0.051	0.0139661
B3gat3	5.49e-07	-0.0211981	0.276	0.217	0.0139711
Ilf3	5.5e-07	-0.0165119	0.156	0.121	0.0140019
Cd83	5.51e-07	-0.0831433	0.162	0.181	0.0140112
Hsd17b12	5.57e-07	-0.0188811	0.335	0.262	0.0141736
Dap3	5.59e-07	-0.0182747	0.273	0.215	0.0142366
Hnrnpc	5.61e-07	0.0168951	0.666	0.557	0.0142698
Srfbp1	5.63e-07	0.000986886	0.082	0.061	0.0143266
Stx5a	5.63e-07	-0.00639024	0.445	0.355	0.0143344
Rsad2	5.64e-07	-0.168982	0.32	0.324	0.0143577
Adgrf5	5.73e-07	-0.0508573	0.987	0.967	0.0145857
Ebna1bp2	5.88e-07	-0.0953387	0.421	0.393	0.0149678
Synj2bp	5.9e-07	-0.0132527	0.391	0.311	0.0150054
Mrpl18	5.91e-07	-0.098741	0.391	0.37	0.0150451
Mansc1	5.91e-07	-0.00595812	0.097	0.073	0.0150496
Isoc2b	5.92e-07	0.00254955	0.031	0.019	0.0150768
Slc25a1	5.94e-07	-0.0148313	0.262	0.209	0.0151116
Dpp4	5.97e-07	-0.0726346	0.087	0.107	0.015189
Ankrd9	5.97e-07	-0.00242824	0.067	0.048	0.0152032
Adam30	5.98e-07	0.00236552	0.003	0	0.0152076
E4f1	6.02e-07	-0.0125168	0.146	0.113	0.0153203
Plpp3	6.02e-07	-0.011337	0.134	0.103	0.015328
Rbm19	6.05e-07	-0.000991056	0.065	0.046	0.0153892
Grpel2	6.06e-07	0.00256496	0.078	0.057	0.0154283
Tex264	6.07e-07	-0.0149231	0.306	0.241	0.0154384
Pofut1	6.1e-07	-0.0116796	0.139	0.107	0.0155354
Ass1	6.16e-07	-0.00446124	0.101	0.077	0.0156756
Lrmda	6.17e-07	0.00384972	0.024	0.014	0.0157097
Myo9b	6.18e-07	-0.00677897	0.093	0.07	0.0157275
Naaa	6.2e-07	0.00372841	0.058	0.041	0.0157688
Dsel	6.2e-07	-0.000721427	0.072	0.053	0.0157905
6820431F20Rik	6.21e-07	-0.106715	0.482	0.454	0.0157954
Prdx1	6.23e-07	-0.0533571	0.957	0.927	0.0158664
Cpd	6.25e-07	0.00490612	0.663	0.545	0.0159034
Aldh4a1	6.25e-07	-0.0114557	0.142	0.11	0.0159127
Trappc8	6.28e-07	-0.0150009	0.187	0.146	0.0159747
Dmac2	6.28e-07	-0.00729857	0.111	0.085	0.0159774
Gm43627	6.29e-07	0.0035913	0.006	0.002	0.0160106
Surf2	6.32e-07	-0.0184283	0.192	0.15	0.0160915
Il1r2	6.35e-07	0.00285662	0.005	0.001	0.0161682
Rad21	6.38e-07	-0.0194352	0.373	0.296	0.0162293
Phf8	6.43e-07	-0.00261647	0.107	0.081	0.0163602
Cwc27	6.45e-07	-0.00864459	0.172	0.135	0.0164249
Slc9a3r1	6.47e-07	-0.0115957	0.17	0.133	0.016471
Ythdc2	6.49e-07	-0.00636382	0.116	0.089	0.0165218
Lsm2	6.54e-07	-0.0103808	0.371	0.295	0.0166381
Zfp941	6.55e-07	-0.0490061	0.044	0.061	0.0166586
Gm18733	6.58e-07	0.00134384	0.001	0	0.0167417
Gm37239	6.58e-07	0.00124862	0.001	0	0.0167417
AC122459.3	6.58e-07	0.00115869	0.001	0	0.0167417
Galnt18	6.62e-07	-0.0190883	0.162	0.126	0.0168597
Gm5921	6.63e-07	0.00463087	0.01	0.004	0.0168781
Brca2	6.67e-07	0.00615258	0.036	0.023	0.0169806
Plppr2	6.69e-07	0.00162977	0.036	0.023	0.0170225
Mecom	6.69e-07	0.0167183	0.767	0.655	0.0170315
Avil	6.72e-07	0.00312651	0.004	0.001	0.0170921
Pgap1	6.83e-07	0.00244063	0.039	0.025	0.0173723
Adat2	6.87e-07	0.00356084	0.025	0.015	0.0174937
Slc19a1	6.88e-07	0.00434572	0.013	0.006	0.0174999
Mbd1	6.94e-07	-0.00491097	0.184	0.146	0.017652
Tmem219	6.97e-07	-0.0154677	0.186	0.145	0.0177443
Nt5c3	6.99e-07	-0.0145426	0.184	0.144	0.0177853
Phip	7.01e-07	-0.00192034	0.539	0.445	0.0178305
Ndufc1	7.01e-07	-0.0938947	0.614	0.557	0.0178448
Elp3	7.02e-07	-0.00883981	0.123	0.094	0.0178537
Armc5	7.08e-07	-0.0137594	0.14	0.109	0.0180061
Erbb2	7.12e-07	0.000954877	0.055	0.039	0.0181114
Snx27	7.13e-07	-0.0115564	0.226	0.18	0.0181368
Rab26os	7.16e-07	0.00399987	0.041	0.027	0.0182238
Zfp652	7.16e-07	-0.0171957	0.253	0.2	0.0182261
Mpdu1	7.17e-07	-0.0145477	0.219	0.173	0.0182474
Hsp25-ps1	7.17e-07	0.00513528	0.048	0.033	0.0182505
Mzt2	7.19e-07	-0.0135119	0.15	0.116	0.0182986
Fem1c	7.21e-07	-0.00944485	0.2	0.159	0.0183598
Naa20	7.26e-07	-0.0990684	0.428	0.401	0.0184847
Igf2bp2	7.26e-07	0.00357427	0.008	0.003	0.0184884
Pole4	7.29e-07	-0.0122879	0.252	0.202	0.0185541
Glycam1	7.3e-07	0.00482579	0.006	0.002	0.0185779
Igsf8	7.33e-07	-0.00550282	0.106	0.081	0.0186589
Lrrc45	7.33e-07	-0.00902384	0.091	0.068	0.0186663
Nxpe2	7.36e-07	-0.00583003	0.081	0.06	0.0187192
Tgfbi	7.36e-07	0.00328596	0.006	0.002	0.018741
A230087F16Rik	7.39e-07	0.00405475	0.009	0.004	0.0188065
Crtap	7.4e-07	-0.0159538	0.352	0.28	0.0188257
Grik5	7.42e-07	0.00360189	0.006	0.002	0.0188769
Rasa4	7.44e-07	0.00261184	0.005	0.001	0.0189298
Hmg20a	7.48e-07	-0.0173561	0.27	0.215	0.0190307
Gm47372	7.51e-07	0.00458517	0.007	0.003	0.0191077
Inpp5e	7.52e-07	-0.00469516	0.07	0.051	0.0191344
Slc7a1	7.53e-07	-0.125519	0.748	0.703	0.0191541
Cavin3	7.53e-07	0.019553	0.669	0.557	0.0191652
Rps29	7.53e-07	-0.0334231	0.999	0.999	0.0191667
Parvb	7.55e-07	-0.0670553	0.831	0.766	0.019209
Gm37219	7.56e-07	0.00400585	0.007	0.003	0.0192337
Lgr4	7.6e-07	0.00469989	0.026	0.016	0.0193357
Kif13a	7.66e-07	-0.00686857	0.095	0.071	0.0194902
Gm11713	7.74e-07	-0.00542201	0.132	0.102	0.0197036
Ddx49	7.79e-07	-0.0075906	0.124	0.095	0.0198244
AC154846.1	7.82e-07	0.0060266	0.015	0.008	0.0199015
Gm16133	7.93e-07	0.00591012	0.009	0.004	0.0201825
Pgf	7.95e-07	0.0151151	0.003	0.001	0.0202289
Gm38033	7.97e-07	0.00272816	0.004	0.001	0.0202804
Spopl	7.99e-07	-0.0121883	0.167	0.131	0.0203463
Gng7	8.08e-07	-0.000167471	0.056	0.04	0.0205725
Med24	8.11e-07	-0.00549471	0.085	0.063	0.0206462
Gsn	8.11e-07	0.00324642	0.017	0.009	0.0206517
Zcchc24	8.14e-07	0.000615858	0.066	0.048	0.0207224
Dhx32	8.19e-07	-0.00498499	0.095	0.072	0.0208462
Gm37206	8.19e-07	0.0044628	0.022	0.013	0.0208496
Pgm5	8.2e-07	0.000159312	0.397	0.322	0.0208676
Smpd1	8.24e-07	-0.016199	0.324	0.256	0.0209662
Rock2	8.29e-07	0.0120144	0.694	0.582	0.0211099
Kdm4a	8.34e-07	-0.00564605	0.094	0.071	0.0212283
Gm26601	8.4e-07	0.0028688	0.029	0.018	0.0213688
Uhrf2	8.47e-07	-0.00704161	0.355	0.286	0.0215606
Tmem11	8.51e-07	-0.0116378	0.265	0.21	0.02166
Zswim4	8.52e-07	0.00158552	0.095	0.072	0.0216837
Gm48231	8.58e-07	0.00265878	0.038	0.025	0.0218241
Atl2	8.63e-07	-0.0170484	0.237	0.188	0.0219536
Trap1	8.64e-07	-0.0161198	0.191	0.15	0.0219963
Eda2r	8.64e-07	0.00236188	0.004	0.001	0.0220013
Gm47322	8.67e-07	0.00655997	0.012	0.006	0.022067
Fam217b	8.69e-07	0.00523851	0.025	0.015	0.0221148
Ift22	8.94e-07	-0.0135055	0.157	0.122	0.022762
Inpp5a	8.94e-07	-0.00911516	0.169	0.133	0.0227625
Rab10	9.05e-07	-0.00174502	0.558	0.445	0.0230379
Snrpb	9.17e-07	-0.055971	0.876	0.807	0.0233317
Gm10138	9.17e-07	-0.0726407	0.074	0.092	0.0233486
Man2a2	9.18e-07	-0.00106937	0.058	0.041	0.0233539
R3hcc1	9.28e-07	-0.0108535	0.142	0.11	0.0236135
Poldip2	9.32e-07	-0.0100354	0.178	0.14	0.0237236
Rab2b	9.33e-07	-0.0147528	0.164	0.129	0.0237464
Hdac2	9.35e-07	-0.0201762	0.266	0.21	0.0237988
Gmcl1	9.42e-07	-0.00842532	0.11	0.084	0.0239679
Wdr48	9.57e-07	-0.015888	0.185	0.145	0.0243559
Zfp292	9.57e-07	-0.0123195	0.453	0.366	0.0243561
Gm37080	9.61e-07	0.0047074	0.033	0.021	0.0244497
Exd2	9.64e-07	-0.00361404	0.089	0.067	0.0245271
Mx2	9.7e-07	-0.00350292	0.073	0.054	0.0246939
Tmem141	9.73e-07	-0.00582245	0.096	0.073	0.0247665
Plekhm3	9.8e-07	0.00242887	0.056	0.039	0.024953
Cap1	9.86e-07	-0.0121203	0.417	0.33	0.0250863
Maged2	9.87e-07	-0.0129809	0.179	0.14	0.0251124
AI467606	9.87e-07	-0.104972	0.219	0.229	0.0251195
Vti1a	9.93e-07	-0.0147086	0.203	0.16	0.0252655
Nkiras2	9.97e-07	-0.015063	0.19	0.149	0.0253847
Gm4707	1e-06	0.00258699	0.053	0.037	0.0254767
Gbx2	1.01e-06	0.00709742	0.019	0.01	0.0256619
Dnaja3	1.01e-06	-0.0151929	0.219	0.173	0.0256977
Whrn	1.01e-06	0.00412558	0.01	0.004	0.0257155
AC161165.6	1.01e-06	0.00388401	0.047	0.032	0.0258217
Hps5	1.01e-06	-0.00407321	0.074	0.055	0.025822
Usp27x	1.02e-06	0.00428592	0.018	0.01	0.0259899
Mtfmt	1.02e-06	-0.00340892	0.073	0.054	0.0260131
2610035D17Rik	1.02e-06	-0.0556822	0.055	0.073	0.0260698
Kdm4b	1.03e-06	-0.00376508	0.071	0.052	0.0262361
Vrk1	1.03e-06	-0.00929719	0.122	0.094	0.0262378
Kcnq1ot1	1.04e-06	-0.0353596	0.31	0.256	0.0265375
Ctu2	1.05e-06	-0.00892483	0.107	0.082	0.0267109
Ifi47	1.07e-06	-0.0256251	0.352	0.285	0.0272391
Rptor	1.08e-06	-0.00665188	0.085	0.063	0.0274391
1110059G10Rik	1.08e-06	-0.0942411	0.173	0.187	0.0274507
Mbip	1.09e-06	-0.0139742	0.162	0.127	0.0277181
Pdlim4	1.09e-06	0.00275578	0.002	0	0.0278282
Gm38832	1.1e-06	0.00188832	0.002	0	0.0278985
Atg16l2	1.1e-06	-0.00381652	0.073	0.053	0.0279798
1700084E18Rik	1.1e-06	0.00349179	0.034	0.022	0.028067
Gm38297	1.11e-06	0.0055023	0.015	0.008	0.0282583
Stt3a	1.11e-06	-0.0182614	0.289	0.228	0.0283726
Hectd1	1.12e-06	0.00700928	0.632	0.52	0.0284238
Mrps17	1.12e-06	-0.110702	0.328	0.316	0.0284278
Esrra	1.12e-06	-0.00559105	0.101	0.077	0.0284454
Mfhas1	1.13e-06	0.00565622	0.612	0.499	0.0287188
Cmah	1.14e-06	0.00408876	0.007	0.003	0.0290642
Acer3	1.15e-06	-0.00357454	0.077	0.057	0.0293615
Socs4	1.17e-06	-0.0136391	0.179	0.142	0.0297193
Calcrl	1.18e-06	-0.0118381	0.458	0.37	0.0300858
Mier2	1.18e-06	0.00346794	0.022	0.013	0.0301219
Morn3	1.19e-06	0.00354562	0.007	0.002	0.0301761
Pdp2	1.19e-06	0.00649444	0.03	0.019	0.0302134
Slc16a12	1.19e-06	0.00389795	0.016	0.008	0.0302315
Mgmt	1.2e-06	-0.0112908	0.1	0.075	0.0305417
Gzmb	1.2e-06	0.00258305	0.003	0.001	0.0305462
Adh6b	1.21e-06	0.00192082	0.003	0.001	0.0307018
Fbxw8	1.22e-06	-0.0105777	0.124	0.095	0.0311164
Gne	1.23e-06	-0.00583654	0.096	0.072	0.031354
Polr2b	1.24e-06	-0.0153926	0.169	0.133	0.0314485
Sod3	1.24e-06	0.00451345	0.009	0.003	0.0314892
Tmed9	1.24e-06	-0.0565821	0.819	0.754	0.0315659
Zfp180	1.24e-06	-0.00567384	0.112	0.086	0.0316265
Ddx47	1.24e-06	-0.01733	0.198	0.157	0.0316383
Lsm1	1.24e-06	-0.0147448	0.26	0.206	0.0316492
Gm42715	1.25e-06	0.00165766	0.047	0.033	0.0316942
Nptxr	1.26e-06	0.00473428	0.01	0.005	0.0319627
Fam216a	1.26e-06	-0.00948951	0.151	0.118	0.0319661
Mmp14	1.26e-06	0.00225251	0.004	0.001	0.0320485
Zwint	1.28e-06	-0.0135798	0.248	0.197	0.0324513
Riok3	1.28e-06	-0.00869614	0.341	0.274	0.0325308
Ctnna1	1.28e-06	-0.0708563	0.757	0.689	0.0325993
Fubp1	1.28e-06	-0.0951314	0.542	0.503	0.0326011
1810022K09Rik	1.3e-06	-0.103838	0.345	0.336	0.0330067
Cyb5r4	1.3e-06	-0.0105553	0.159	0.125	0.0330622
Wdr45b	1.31e-06	-0.0178994	0.358	0.286	0.033253
Syngr2	1.31e-06	-0.0142264	0.42	0.333	0.0333411
Med25	1.32e-06	-0.0222243	0.266	0.21	0.0335187
Glod5	1.33e-06	0.00159923	0.001	0	0.0337443
Gm43504	1.33e-06	0.00140529	0.001	0	0.0338002
Gm37022	1.33e-06	0.00180097	0.001	0	0.0338114
Ptprg	1.33e-06	-0.0683379	0.85	0.803	0.0338234
Gm42479	1.33e-06	0.000929995	0.001	0	0.0338337
Actr8	1.33e-06	-0.0139725	0.155	0.121	0.0338843
AC123724.1	1.33e-06	0.00508879	0.015	0.008	0.0339562
Aif1	1.34e-06	0.00345027	0.004	0.001	0.0342262
Bmp1	1.35e-06	-0.00262255	0.06	0.043	0.0342317
Zfp407	1.35e-06	-0.0133871	0.121	0.094	0.0342932
Smg9	1.36e-06	-0.00811626	0.105	0.08	0.0345342
Bckdk	1.36e-06	-0.020673	0.205	0.161	0.034631
Lrfn3	1.38e-06	0.00308156	0.032	0.02	0.035245
Ahcy	1.39e-06	0.00510571	0.017	0.01	0.0353475
Urah	1.39e-06	0.00295185	0.002	0	0.0353994
Mall	1.39e-06	-0.0162215	0.252	0.203	0.0354329
Gm37642	1.4e-06	0.00281303	0.067	0.049	0.0357003
Osgin2	1.41e-06	-0.000694384	0.081	0.06	0.0357845
Adh5	1.41e-06	-0.0812255	0.579	0.522	0.0358639
Skil	1.43e-06	-0.00476901	0.448	0.367	0.0363392
Ifi30	1.43e-06	0.0044223	0.015	0.008	0.0363941
Ppp3r1	1.43e-06	-0.014835	0.238	0.189	0.0364794
Bin1	1.44e-06	-0.00941467	0.124	0.096	0.0366412
Usp19	1.44e-06	-0.0216341	0.294	0.233	0.0366767
Aagab	1.46e-06	-0.00979291	0.101	0.077	0.0372119
Gm45797	1.46e-06	0.0047568	0.016	0.009	0.0372353
Smcr8	1.46e-06	0.00146372	0.05	0.035	0.0372667
Ppm1h	1.47e-06	-0.0117194	0.179	0.142	0.0373474
Fiz1	1.47e-06	-0.00866339	0.142	0.111	0.0374513
Miga1	1.48e-06	-0.0133054	0.124	0.096	0.0375679
Tmem9	1.49e-06	-0.0155753	0.167	0.131	0.0378885
A230050P20Rik	1.49e-06	-0.0151269	0.12	0.092	0.0379862
Fnbp4	1.5e-06	-0.0208771	0.216	0.171	0.0381527
Cdkn1b	1.52e-06	-0.0129513	0.423	0.34	0.0385831
9130017K11Rik	1.52e-06	-0.0314005	0.018	0.03	0.0386978
L3hypdh	1.54e-06	-0.00244326	0.061	0.043	0.0391326
1110038F14Rik	1.54e-06	-0.109948	0.375	0.358	0.0391466
Samd10	1.55e-06	-0.00164009	0.066	0.048	0.0394505
Ythdf2	1.56e-06	-0.0132541	0.2	0.159	0.0396825
Fam110b	1.57e-06	0.00364034	0.01	0.005	0.0400103
Gskip	1.59e-06	-0.0194329	0.183	0.144	0.0403996
Gm44891	1.59e-06	0.0034115	0.005	0.002	0.0404481
Prrg2	1.59e-06	-0.0169582	0.355	0.284	0.0404707
Ivd	1.61e-06	-0.0071952	0.081	0.06	0.040858
Def8	1.61e-06	0.00421041	0.065	0.047	0.040942
E130119H09Rik	1.61e-06	0.00310172	0.009	0.004	0.0409437
Hadh	1.62e-06	-0.0914607	0.494	0.458	0.041156
Cpeb1	1.62e-06	0.00262198	0.005	0.002	0.041258
Dync1i1	1.63e-06	-0.0325561	0.023	0.036	0.0415311
Trappc10	1.64e-06	-0.0168648	0.195	0.154	0.0416616
Efcab14	1.64e-06	-0.019069	0.342	0.274	0.041823
Atxn7l1	1.66e-06	-0.00487892	0.111	0.085	0.0421433
Gm26534	1.66e-06	0.00448181	0.007	0.003	0.0421753
Gstm5	1.68e-06	-0.0177485	0.292	0.233	0.0427476
Gm47036	1.72e-06	0.00449414	0.022	0.013	0.043729
Gm43157	1.75e-06	0.00258866	0.002	0	0.0444909
Efemp1	1.75e-06	0.00161597	0.002	0	0.0445964
Rtca	1.76e-06	-0.0200465	0.217	0.172	0.0447137
Cldnd2	1.76e-06	0.00240352	0.003	0	0.0448952
Gm42443	1.77e-06	0.00390627	0.006	0.002	0.0450286
Cd79a	1.77e-06	0.00358778	0.011	0.005	0.0451091
Cst7	1.77e-06	0.00257657	0.003	0	0.0451388
Dusp16	1.78e-06	-0.00645121	0.128	0.1	0.0452041
Gm47155	1.78e-06	0.00319054	0.006	0.002	0.0453051
Gm13307	1.78e-06	0.00312303	0.01	0.005	0.0453276
Ift74	1.79e-06	-0.0170068	0.142	0.111	0.0456449
Zc4h2	1.8e-06	0.00244226	0.036	0.024	0.0458769
Gm28229	1.8e-06	0.00291313	0.009	0.004	0.0458814
Acot2	1.81e-06	-0.0125153	0.127	0.098	0.0459592
Gpd2	1.81e-06	0.019673	0.751	0.652	0.0461181
Dhx33	1.83e-06	0.00111455	0.048	0.033	0.0464761
Endog	1.83e-06	-0.0157563	0.137	0.106	0.0464884
Gm6863	1.83e-06	0.000805441	0.032	0.021	0.0464929
Egln3	1.83e-06	0.00243845	0.002	0	0.0465188
Nup93	1.83e-06	-0.00565551	0.097	0.074	0.0466491
Sh3pxd2a	1.83e-06	-0.0054666	0.092	0.07	0.0466603
Muc13	1.84e-06	0.00386258	0.006	0.002	0.0469094
Siva1	1.85e-06	-0.0157781	0.198	0.156	0.0470949
Hopx	1.86e-06	0.00621482	0.012	0.006	0.0472199
Snx13	1.87e-06	-0.0170883	0.253	0.202	0.0475998
Dctn3	1.87e-06	-0.0542372	0.697	0.632	0.0476735
Nqo1	1.88e-06	0.00260178	0.017	0.009	0.0478104
Arhgef11	1.88e-06	-0.0125643	0.147	0.115	0.0478789
Zbtb42	1.88e-06	0.000884447	0.052	0.036	0.0479117
Gcdh	1.89e-06	-0.00736059	0.106	0.081	0.0479928
Pmpca	1.89e-06	-0.0127633	0.154	0.121	0.0480082
Gm9703	1.89e-06	0.00343051	0.005	0.001	0.0480541
Paxip1	1.9e-06	-0.00999648	0.087	0.065	0.0483194
Cask	1.91e-06	-0.0129995	0.107	0.082	0.0487035
Fam49a	1.92e-06	0.00245805	0.006	0.002	0.0487622
Mcu	1.92e-06	-0.00465296	0.069	0.05	0.0488762
Rap2a	1.92e-06	-0.013518	0.145	0.114	0.0489501
Tmem165	1.93e-06	-0.0170859	0.303	0.24	0.0490882
Bri3bp	1.96e-06	0.0025501	0.029	0.018	0.0498082
Tmem201	1.98e-06	0.00568119	0.07	0.051	0.0504267
Zfp330	1.99e-06	-0.0124311	0.282	0.225	0.0506638
Gm4204	1.99e-06	0.00325415	0.054	0.038	0.050689
Ptges2	1.99e-06	-0.00663076	0.106	0.081	0.0507176
Farp1	1.99e-06	-0.00422768	0.074	0.055	0.0507351
Vps16	2e-06	-0.0172383	0.135	0.105	0.0508027
Gm37274	2e-06	0.000885755	0.029	0.018	0.0508099
Zbtb1	2e-06	-0.0099948	0.114	0.088	0.0509923
Dnajc8	2.01e-06	-0.0808894	0.663	0.596	0.0510372
Amigo2	2.01e-06	0.00377969	0.031	0.02	0.0512217
Pus10	2.02e-06	0.000207187	0.056	0.04	0.0512842
AW549877	2.02e-06	-0.0150843	0.147	0.115	0.051344
Bag4	2.03e-06	-0.0112423	0.114	0.088	0.0515926
Lamtor2	2.03e-06	-0.0743073	0.676	0.606	0.0517846
Ulk3	2.06e-06	-0.00101532	0.063	0.045	0.0524576
C030015A19Rik	2.06e-06	0.00379564	0.012	0.006	0.0525178
Gm37589	2.08e-06	0.00392466	0.012	0.006	0.0529477
Ltbr	2.09e-06	-0.0132079	0.23	0.184	0.0530795
Cmc4	2.1e-06	-0.0102135	0.145	0.113	0.0533836
Mertk	2.1e-06	-0.0162273	0.22	0.175	0.053441
Mcm2	2.1e-06	0.000946894	0.046	0.032	0.0535312
Git2	2.11e-06	-0.102375	0.584	0.534	0.0535813
Nsmce2	2.11e-06	-0.0187179	0.172	0.135	0.0536594
Slc39a10	2.11e-06	0.0224638	0.951	0.915	0.0536867
Gm10232	2.11e-06	0.00436894	0.01	0.005	0.0537062
Elac1	2.12e-06	-0.00447198	0.084	0.063	0.0538673
Fam193a	2.12e-06	-0.0172838	0.312	0.25	0.0539674
Unc45a	2.12e-06	-0.0199916	0.201	0.159	0.0540147
Morn2	2.13e-06	-0.0130263	0.14	0.109	0.0541865
Acvr1	2.13e-06	-0.0234415	0.226	0.179	0.0543101
Xpot	2.14e-06	-0.0164181	0.134	0.104	0.0544636
Trmt1	2.14e-06	-0.0215168	0.204	0.161	0.0545612
Cyb561d1	2.15e-06	0.00219344	0.046	0.032	0.0548431
Blzf1	2.16e-06	-0.00825143	0.108	0.083	0.054894
Bud31	2.16e-06	-0.00946949	0.427	0.341	0.0550666
Slc25a24	2.16e-06	-0.0210692	0.177	0.14	0.0550961
9330104G04Rik	2.18e-06	0.00209599	0.015	0.008	0.0554818
Lig3	2.21e-06	-0.00520033	0.077	0.057	0.0562612
Gm43362	2.21e-06	-0.0200597	0.28	0.224	0.0562937
Dap	2.23e-06	-0.00787785	0.456	0.366	0.0567296
Trim30a	2.23e-06	-0.0293259	0.388	0.31	0.056808
Isg20l2	2.23e-06	-0.00121729	0.091	0.07	0.0568184
Setd6	2.25e-06	0.000364687	0.065	0.047	0.0572252
Gm43062	2.25e-06	0.00446793	0.014	0.008	0.0572587
5430416N02Rik	2.27e-06	-0.00774064	0.109	0.084	0.0576633
Mnda	2.27e-06	0.00424888	0.018	0.01	0.0578503
Mkl1	2.28e-06	-0.00207635	0.055	0.039	0.0579184
Shmt2	2.28e-06	-0.00358135	0.076	0.057	0.0579211
Gm19195	2.28e-06	0.00195246	0.047	0.033	0.0579469
Gm43817	2.28e-06	0.00410106	0.023	0.014	0.0580653
Cactin	2.29e-06	-0.00872591	0.159	0.126	0.0582478
Slc25a16	2.31e-06	-0.0153872	0.112	0.086	0.0587919
Prrg1	2.33e-06	-0.0258589	0.258	0.205	0.0593429
Slc6a20a	2.35e-06	0.00514727	0.011	0.005	0.0596884
St7l	2.36e-06	-0.0150016	0.204	0.162	0.0601282
Fgd1	2.37e-06	0.0019656	0.047	0.033	0.0602142
Tnni3	2.37e-06	0.00414988	0.009	0.004	0.0602727
Sapcd1	2.37e-06	0.0040558	0.009	0.004	0.0603242
Pmm1	2.38e-06	-0.0122669	0.145	0.114	0.0605532
Stard7	2.4e-06	-0.00722593	0.149	0.117	0.0609995
Crtc1	2.4e-06	-0.000746273	0.071	0.053	0.0610418
Gm11361	2.41e-06	0.00375372	0.008	0.003	0.0612163
Asb7	2.41e-06	-0.00250538	0.077	0.058	0.061272
Get4	2.41e-06	-0.0133703	0.158	0.124	0.0612965
Pitrm1	2.41e-06	-0.0041424	0.066	0.049	0.0613341
D3Ertd254e	2.41e-06	-0.00865875	0.091	0.069	0.0614535
Skp1a	2.41e-06	0.00348143	0.574	0.466	0.06146
Gm11969	2.44e-06	0.00287421	0.009	0.004	0.0620031
Tor1b	2.45e-06	-0.0217825	0.253	0.202	0.0623608
Eprs	2.46e-06	-0.0225718	0.375	0.301	0.0626578
Ercc1	2.46e-06	-0.00335102	0.288	0.234	0.0626651
Ppil2	2.49e-06	-0.0162081	0.254	0.202	0.0633102
Cyp39a1	2.49e-06	-0.000285826	0.059	0.043	0.0633485
Rpl36al	2.5e-06	-0.0918155	0.555	0.506	0.0635089
AC160637.1	2.51e-06	0.00538103	0.016	0.009	0.0637712
Rnf115	2.51e-06	-0.00759582	0.375	0.302	0.0639752
Capzb	2.53e-06	0.0157154	0.761	0.645	0.0642768
Acacb	2.53e-06	-0.0137516	0.135	0.106	0.0645006
Mkl2	2.54e-06	0.00682623	0.678	0.565	0.0645662
Nipsnap2	2.54e-06	-0.0176732	0.202	0.161	0.0646587
Slc7a3	2.55e-06	0.00355131	0.059	0.043	0.0649662
Chmp1a	2.55e-06	-0.0164218	0.324	0.258	0.0649966
Ints2	2.55e-06	0.000961336	0.059	0.043	0.0650023
Elmo3	2.56e-06	0.00345733	0.012	0.006	0.0650558
Mettl21b	2.56e-06	0.00241498	0.003	0	0.065154
Pola2	2.56e-06	-0.00421886	0.077	0.057	0.0651839
Cog6	2.58e-06	-0.0118303	0.135	0.105	0.0655379
Ddx54	2.59e-06	-0.0124864	0.409	0.326	0.0660082
Srp19	2.61e-06	-0.105648	0.453	0.422	0.06635
Ces2g	2.62e-06	0.00234472	0.004	0.001	0.0666124
Bub1b	2.62e-06	0.00238549	0.004	0.001	0.0666701
Tmem50b	2.63e-06	-0.0126787	0.129	0.1	0.0669014
G2e3	2.63e-06	-0.00637785	0.117	0.091	0.0669345
Bcl9l	2.64e-06	-0.0137609	0.193	0.154	0.0670934
Ttc13	2.67e-06	-0.00801643	0.086	0.065	0.0678521
1700066M21Rik	2.67e-06	0.00235441	0.037	0.025	0.0678646
Timeless	2.68e-06	-0.0170649	0.226	0.181	0.0681042
Mtch1	2.68e-06	-0.0835065	0.651	0.586	0.0682595
Lrig2	2.69e-06	-0.00813889	0.093	0.071	0.0685162
Zfp955b	2.71e-06	-0.023712	0.012	0.021	0.0688884
Slc37a1	2.71e-06	0.00304576	0.005	0.002	0.0690228
4632418H02Rik	2.72e-06	-0.00226211	0.057	0.041	0.069112
Rab3gap2	2.72e-06	-0.00754887	0.113	0.088	0.0691661
Scly	2.72e-06	-0.00556421	0.092	0.069	0.0692312
Rnd2	2.75e-06	-0.000333436	0.091	0.07	0.0699494
Zfp944	2.75e-06	-0.00241726	0.068	0.05	0.0700779
G6pc3	2.76e-06	-0.0159245	0.133	0.103	0.0702806
Zc2hc1a	2.78e-06	-0.0143244	0.171	0.136	0.0708617
Acin1	2.8e-06	0.00372813	0.586	0.479	0.0712882
Mocos	2.82e-06	0.00141566	0.055	0.039	0.0716543
Ncbp3	2.85e-06	-0.012378	0.214	0.172	0.0724907
Hspb6	2.85e-06	0.00515846	0.032	0.021	0.0725886
Mea1	2.86e-06	-0.0136185	0.377	0.299	0.0728932
Aste1	2.86e-06	0.000485226	0.09	0.069	0.0729004
Gm43290	2.89e-06	0.00358495	0.016	0.009	0.0736185
Gmeb1	2.91e-06	-0.0062453	0.102	0.078	0.0741546
Gm36940	2.92e-06	0.00299171	0.008	0.003	0.0744197
Vopp1	2.93e-06	-0.00619205	0.075	0.055	0.0744716
Ulbp1	2.93e-06	0.00227853	0.006	0.002	0.0746483
Rab34	2.94e-06	-3.02e-05	0.073	0.054	0.0747738
Scamp3	2.96e-06	-0.0144492	0.317	0.252	0.0753805
Elof1	2.99e-06	-0.0977525	0.372	0.355	0.0759695
Prr3	3e-06	-0.000887546	0.069	0.051	0.0763092
Slc39a6	3e-06	0.0025558	0.037	0.025	0.0764616
Phc2	3.02e-06	-0.00342651	0.525	0.419	0.07685
Gm11951	3.02e-06	0.00413585	0.004	0.001	0.0768594
Appl2	3.03e-06	-0.00322489	0.082	0.062	0.0771881
Gm14057	3.03e-06	0.00427401	0.025	0.015	0.0772188
2610524H06Rik	3.04e-06	-0.00570035	0.063	0.046	0.0772598
Dbr1	3.04e-06	-0.00830693	0.098	0.075	0.0772885
Gale	3.05e-06	0.00362526	0.023	0.014	0.0777118
Dcun1d1	3.07e-06	-0.0210119	0.215	0.171	0.0782118
Edc4	3.14e-06	-0.0109241	0.125	0.097	0.0799122
Cyb5d1	3.15e-06	0.00238992	0.04	0.027	0.0801667
Gm7658	3.17e-06	0.00410839	0.016	0.009	0.0806134
Fchsd1	3.19e-06	0.00290461	0.028	0.018	0.081179
Idnk	3.2e-06	-0.00960088	0.401	0.322	0.0813742
Casp6	3.21e-06	-0.0176381	0.305	0.243	0.0816219
Mal	3.21e-06	-0.0389607	0.937	0.913	0.0817808
Slc9a2	3.21e-06	-0.00129068	0.092	0.071	0.0817928
Dcun1d4	3.23e-06	0.00409823	0.043	0.03	0.0821192
Maged1	3.23e-06	-0.0172737	0.378	0.303	0.0822026
2410131K14Rik	3.23e-06	0.00527693	0.031	0.02	0.08227
Cnp	3.23e-06	-0.00772355	0.122	0.095	0.082283
Lemd2	3.24e-06	-0.0137674	0.296	0.237	0.0823313
Chchd2	3.24e-06	-0.0336442	0.995	0.987	0.0824006
F11r	3.24e-06	-0.0707631	0.773	0.711	0.0824597
Gm17207	3.24e-06	0.00356291	0.014	0.007	0.0825058
Prkacb	3.25e-06	-0.0103634	0.438	0.352	0.0827695
Stard3nl	3.28e-06	-0.0927328	0.508	0.468	0.0835677
Snw1	3.29e-06	-0.0953318	0.394	0.378	0.08372
Gm37436	3.29e-06	-0.000352113	0.041	0.028	0.0837326
Corin	3.31e-06	0.00394689	0.009	0.004	0.0843622
Prkcz	3.32e-06	0.00345607	0.033	0.022	0.0844025
Rab6b	3.32e-06	-0.00881082	0.147	0.116	0.0845113
Nynrin	3.33e-06	-0.00249657	0.09	0.068	0.0846391
Rab1b	3.41e-06	-0.0148406	0.4	0.32	0.0867168
Stxbp2	3.42e-06	0.00362085	0.026	0.016	0.0870339
P4ha3	3.43e-06	0.00328586	0.004	0.001	0.08717
AC122397.1	3.43e-06	0.00288374	0.005	0.001	0.0873382
Adssl1	3.43e-06	0.00265781	0.004	0.001	0.0873944
Srr	3.44e-06	-0.00482064	0.081	0.061	0.0874522
Dusp18	3.45e-06	-0.00472085	0.085	0.064	0.0877551
Rab27a	3.45e-06	0.00407244	0.019	0.011	0.0878709
Dhx15	3.47e-06	-0.00968446	0.399	0.321	0.088311
Ap2b1	3.48e-06	-0.114435	0.445	0.409	0.0886235
Gm10501	3.48e-06	0.00360601	0.013	0.007	0.08865
Rb1	3.55e-06	-0.0211397	0.182	0.145	0.0903434
Pigg	3.58e-06	-0.00401337	0.082	0.062	0.0910365
Ints5.1	3.58e-06	-0.0017512	0.056	0.04	0.0912066
Cep250	3.6e-06	-0.0136393	0.105	0.08	0.0915059
Dync2h1	3.61e-06	0.00307218	0.036	0.024	0.0918146
Kcne3	3.61e-06	0.0039382	0.002	0	0.0918198
Pcdhgc3	3.63e-06	0.00573635	0.033	0.022	0.092277
Agpat2	3.64e-06	-0.00650196	0.09	0.069	0.092749
Myef2	3.67e-06	-0.0220912	0.24	0.192	0.0933068
Gm44907	3.67e-06	0.00380661	0.007	0.003	0.0933304
Endod1	3.69e-06	-0.0176931	0.222	0.178	0.0939265
H2afv	3.7e-06	-0.0688938	0.776	0.704	0.094152
Prelid3b	3.73e-06	-0.0195463	0.203	0.162	0.0948286
Romo1	3.73e-06	-0.0823712	0.581	0.529	0.0949528
Gm43848	3.74e-06	-0.00157014	0.052	0.037	0.0950677
Lrig3	3.74e-06	0.0028942	0.033	0.021	0.09515
Ppp1r16a	3.74e-06	9.39e-05	0.062	0.046	0.0952394
Ei24	3.77e-06	-0.00743201	0.484	0.384	0.0960216
Lrp3	3.79e-06	0.00405022	0.01	0.005	0.0965436
Stx7	3.81e-06	-0.0178903	0.401	0.318	0.096885
Pex11g	3.81e-06	0.00260476	0.033	0.022	0.0969038
Osbpl2	3.86e-06	-0.0152293	0.172	0.137	0.0981982
Pcdhb9	3.87e-06	0.00417934	0.009	0.004	0.0985388
1700027J19Rik	3.88e-06	-0.0121349	0.134	0.105	0.0988182
Ripor1	3.88e-06	-0.0112169	0.537	0.436	0.0988386
Ppox	3.9e-06	-0.0149644	0.11	0.085	0.0991527
S100a14	3.9e-06	0.00306269	0.008	0.004	0.0992409
Wdr11	3.92e-06	-0.0125279	0.121	0.094	0.0996414
Gja4	3.94e-06	-0.0266887	0.012	0.021	0.100255
Gm38021	3.95e-06	0.000951548	0.046	0.032	0.100582
Smim4	3.96e-06	-0.0110806	0.143	0.112	0.100656
Gm15607	3.96e-06	0.00607109	0.007	0.003	0.100761
2610005L07Rik	3.99e-06	-0.0575228	0.067	0.084	0.101435
Exoc3l	4e-06	-0.0040396	0.07	0.052	0.101781
Gm43387	4.05e-06	0.00769626	0.031	0.02	0.103167
Ccdc73	4.06e-06	0.000806337	0.038	0.026	0.103234
Prorsd1	4.06e-06	-0.0833982	0.123	0.139	0.103394
Cideb	4.08e-06	0.00334689	0.005	0.002	0.10379
Cd44	4.11e-06	0.00286542	0.005	0.002	0.10451
Pam	4.13e-06	-0.0157905	0.435	0.352	0.105124
Gm7418	4.14e-06	0.00169943	0.001	0	0.105281
Gm37730	4.14e-06	0.00166994	0.001	0	0.105281
Gm42645	4.14e-06	0.00163736	0.001	0	0.105281
Gm648	4.14e-06	0.00150526	0.001	0	0.105281
A630072L19Rik	4.14e-06	0.00142865	0.001	0	0.105281
Gm12463	4.14e-06	0.00112055	0.001	0	0.105281
Pick1	4.15e-06	-0.00777007	0.095	0.073	0.105698
St5	4.16e-06	-0.0879957	0.153	0.168	0.105818
Gm43379	4.18e-06	0.00417191	0.035	0.023	0.106261
Klhl36	4.19e-06	-0.00267459	0.061	0.044	0.10658
Usp12	4.21e-06	-0.0228842	0.2	0.158	0.107169
Gm38009	4.24e-06	0.00385852	0.013	0.006	0.107859
AW047730	4.24e-06	0.00337204	0.004	0.001	0.108
Mrpl10	4.27e-06	-0.0110613	0.159	0.126	0.108754
Magt1	4.31e-06	-0.0232288	0.288	0.232	0.109593
Abi2	4.31e-06	-0.0143048	0.142	0.112	0.109668
Nfatc2	4.32e-06	0.00574379	0.008	0.003	0.109975
Gm16536	4.33e-06	-0.00638157	0.08	0.061	0.110203
Gm37349	4.35e-06	0.00142491	0.027	0.017	0.110695
Rnaseh2a	4.39e-06	-0.0149009	0.113	0.087	0.1116
Zfp712	4.41e-06	-0.0268528	0.016	0.026	0.112111
Fbxo6	4.41e-06	-0.0200171	0.349	0.276	0.112343
Gm14335	4.42e-06	0.00557458	0.021	0.012	0.112409
Pef1	4.42e-06	-0.0205004	0.242	0.193	0.112445
Cept1	4.47e-06	-0.00878967	0.478	0.38	0.113636
Gm44986	4.48e-06	0.00256615	0.006	0.002	0.114064
Spryd3	4.49e-06	-0.0113556	0.209	0.167	0.114227
Grap	4.5e-06	-0.0569973	0.855	0.794	0.114619
Bahcc1	4.52e-06	-0.00208068	0.064	0.047	0.114937
Hnrnpa2b1	4.52e-06	-0.062235	0.882	0.823	0.115067
Slc22a5	4.52e-06	-0.00594801	0.074	0.055	0.11509
Rnf20	4.54e-06	-0.0249099	0.231	0.185	0.115595
Anxa1	4.56e-06	0.00316221	0.052	0.037	0.116042
Gm48771	4.59e-06	0.0033158	0.006	0.002	0.116774
Dtnb	4.6e-06	-0.00272307	0.055	0.04	0.117158
Fam208b	4.68e-06	-0.0175025	0.118	0.092	0.119189
Gm7972	4.69e-06	0.00311295	0.006	0.002	0.119388
Gm47867	4.71e-06	0.00400847	0.017	0.01	0.119765
Atf7ip	4.75e-06	-0.0196973	0.323	0.26	0.120923
Socs6	4.76e-06	-0.0138633	0.124	0.097	0.121063
Cdkl1	4.76e-06	0.00229835	0.003	0.001	0.121103
Gm17167	4.76e-06	0.00190002	0.003	0.001	0.121251
Higd1b	4.83e-06	0.00387699	0.029	0.019	0.122909
Fanci	4.83e-06	0.0024436	0.003	0.001	0.123044
Bckdhb	4.84e-06	0.00339093	0.046	0.032	0.12309
Ms4a6d	4.84e-06	0.00259487	0.003	0.001	0.123193
Pdia4	4.87e-06	-0.0217688	0.336	0.268	0.123843
Nsmf	4.89e-06	-0.0223786	0.164	0.129	0.124387
Zscan21	4.91e-06	-0.00445347	0.07	0.052	0.125076
Bpnt1	4.98e-06	-0.0123484	0.188	0.15	0.126635
Gm42372	4.98e-06	0.00434931	0.009	0.004	0.126727
Itgam	4.99e-06	0.00288274	0.002	0	0.126943
2610528A11Rik	5e-06	0.00203661	0.002	0	0.127338
Gm10169	5.02e-06	0.0038293	0.011	0.005	0.127801
Snapc4	5.03e-06	0.00259481	0.032	0.021	0.127939
Ift140	5.03e-06	0.00324657	0.022	0.013	0.127976
Bend3	5.04e-06	0.00400739	0.016	0.009	0.128236
Polr1e	5.04e-06	0.00316503	0.033	0.022	0.128287
Paip1	5.05e-06	-0.0179947	0.26	0.208	0.128555
Mcm3	5.06e-06	-0.00781656	0.095	0.073	0.128878
Nup37	5.09e-06	-0.00806522	0.084	0.064	0.129471
Nckipsd	5.09e-06	0.00085789	0.048	0.034	0.129484
Agfg1	5.09e-06	0.00637572	0.657	0.544	0.129539
Ilvbl	5.1e-06	-0.0120654	0.129	0.101	0.12988
Gab3	5.11e-06	0.00393794	0.03	0.02	0.130003
Abce1	5.14e-06	-0.0194579	0.227	0.181	0.130861
Hcfc2	5.15e-06	-0.00104774	0.08	0.06	0.13101
Sdhd	5.16e-06	-0.0864102	0.464	0.427	0.131209
Elp4	5.21e-06	-0.0113037	0.116	0.09	0.132614
Gm43811	5.25e-06	0.00425544	0.016	0.009	0.133491
Arfgef2	5.26e-06	-0.00785624	0.082	0.062	0.133912
Slc8b1	5.26e-06	-0.00635528	0.086	0.065	0.133944
Dpf1	5.26e-06	0.00125482	0.015	0.008	0.13398
Nrros	5.28e-06	-0.0107166	0.143	0.114	0.134446
Ptpa	5.3e-06	-0.015031	0.257	0.207	0.134984
Tctn2	5.31e-06	0.00331067	0.033	0.022	0.135219
Dkk2	5.33e-06	0.00535526	0.009	0.004	0.135574
Scamp1	5.34e-06	-0.0176924	0.352	0.281	0.135914
Manbal	5.38e-06	-0.0978072	0.278	0.277	0.136825
Chmp7	5.46e-06	-0.0146509	0.228	0.182	0.138861
Rbm7	5.46e-06	0.00795844	0.572	0.463	0.138999
Gm48027	5.46e-06	0.00333502	0.024	0.015	0.13905
Rbm4	5.49e-06	0.00562484	0.027	0.017	0.139643
Abhd5	5.52e-06	-0.0138599	0.3	0.242	0.140521
Kctd20	5.55e-06	-0.0194119	0.273	0.218	0.141277
Virma	5.56e-06	-0.0179746	0.213	0.171	0.141615
Actr2	5.57e-06	0.000573844	0.566	0.462	0.141863
Gm42515	5.58e-06	0.00200353	0.031	0.02	0.142093
Rasa1	5.61e-06	-0.0219036	0.372	0.3	0.142752
Nudt1	5.67e-06	-0.00524646	0.069	0.051	0.144207
S1pr4	5.73e-06	-0.105024	0.226	0.233	0.145742
Eif2d	5.74e-06	-0.0115438	0.114	0.088	0.146183
Mical3	5.76e-06	-0.0214022	0.155	0.123	0.146576
Gm7694	5.76e-06	0.00430083	0.009	0.004	0.146684
Slc12a9	5.77e-06	-0.00425397	0.064	0.047	0.146857
Paip2b	5.79e-06	-0.00434093	0.082	0.062	0.147278
Olfr56	5.81e-06	0.00460563	0.032	0.021	0.147919
Tpcn2	5.81e-06	0.00286687	0.034	0.022	0.147992
Rbm20	5.82e-06	-0.000305763	0.05	0.036	0.148008
Gm32401	5.87e-06	0.00024646	0.047	0.033	0.149361
Flt1	5.88e-06	-0.0341849	1	1	0.14975
Wdr5	5.9e-06	-0.00951425	0.113	0.088	0.150188
Vps4a	5.93e-06	-0.0222141	0.275	0.22	0.150821
Gabpb2	5.95e-06	-0.0173098	0.159	0.126	0.151519
Fbxl3	5.96e-06	-0.0217733	0.368	0.294	0.151774
Gm4724	5.97e-06	0.00363538	0.018	0.01	0.152004
Zfand2b	6.01e-06	-0.0203761	0.262	0.209	0.152895
Tead4	6.02e-06	-0.00778129	0.114	0.089	0.153121
Gba	6.02e-06	-0.00582303	0.093	0.071	0.153206
A430018G15Rik	6.03e-06	-0.00158061	0.054	0.039	0.153453
Mlx	6.04e-06	-0.0226146	0.228	0.182	0.153738
Tmc6	6.05e-06	-0.00462478	0.081	0.061	0.154081
1700061N14Rik	6.07e-06	0.00308707	0.005	0.001	0.154479
Pi4ka	6.07e-06	-0.0143447	0.119	0.093	0.154505
Psmd13	6.12e-06	-0.0807765	0.547	0.49	0.155718
Sc5d	6.18e-06	-0.0164448	0.208	0.167	0.157347
Crot	6.21e-06	-0.0182522	0.15	0.119	0.15793
Noxo1	6.21e-06	0.000954466	0.019	0.011	0.15812
Ptch1	6.25e-06	-0.013568	0.141	0.112	0.159055
Ddx20	6.28e-06	-0.00139663	0.048	0.034	0.15976
Nans	6.3e-06	-0.0204737	0.179	0.142	0.160402
Dhcr24	6.31e-06	-0.0470472	0.048	0.063	0.16064
Btbd19	6.31e-06	0.00271092	0.058	0.042	0.160647
Mthfd1l	6.33e-06	0.00390296	0.019	0.011	0.161097
Zdhhc8	6.34e-06	-0.0168119	0.183	0.146	0.161234
Zfp523	6.34e-06	-0.00505898	0.096	0.074	0.161303
Star	6.35e-06	0.00277539	0.012	0.006	0.161611
Sec61a1	6.35e-06	-0.019514	0.392	0.314	0.161697
Cfl2	6.35e-06	-0.0042907	0.505	0.409	0.161705
Zap70	6.36e-06	-0.0113071	0.128	0.101	0.161743
Wdr12	6.36e-06	-0.0135447	0.144	0.113	0.161882
Gart	6.38e-06	-0.00634762	0.08	0.06	0.162369
Eps8l2	6.42e-06	-0.111794	0.178	0.19	0.163403
H2afz	6.46e-06	0.0186699	0.923	0.863	0.164443
E2f5	6.47e-06	-0.0217306	0.159	0.125	0.164534
Dok3	6.47e-06	0.00386627	0.017	0.01	0.164576
Cep76	6.49e-06	0.00222255	0.032	0.021	0.165112
Rnf157	6.49e-06	0.00376699	0.007	0.003	0.16523
Pik3r2	6.49e-06	-0.000639674	0.039	0.027	0.165259
Prx	6.51e-06	0.00353574	0.011	0.005	0.165776
Gtf2h5	6.56e-06	-0.0726115	0.63	0.562	0.166956
Mdh2	6.57e-06	-0.0693311	0.696	0.625	0.167174
Nlrx1	6.58e-06	0.00334202	0.023	0.014	0.167475
Lmbrd1	6.61e-06	0.00697168	0.664	0.546	0.168158
Etnk2	6.65e-06	0.00368958	0.012	0.006	0.16918
Nlrp3	6.67e-06	0.00172163	0.002	0	0.169651
Slc7a2	6.67e-06	0.00164885	0.002	0	0.169809
Slc36a1	6.72e-06	-0.0673373	0.084	0.101	0.171017
Dis3l	6.73e-06	-0.000759532	0.058	0.043	0.171286
Gstt3	6.74e-06	-0.00479003	0.071	0.053	0.171596
Abhd17a	6.75e-06	-0.0863048	0.556	0.51	0.171689
Api5	6.75e-06	-0.0210718	0.263	0.211	0.171739
Lypd2	6.75e-06	0.00298463	0.008	0.003	0.171831
Lmnb1	6.76e-06	-0.000329354	0.049	0.035	0.172153
Mid2	6.77e-06	-0.00311019	0.049	0.035	0.172189
Gm33882	6.77e-06	0.00251597	0.003	0.001	0.172274
Rhof	6.79e-06	0.00373806	0.005	0.002	0.172695
Fyttd1	6.87e-06	-0.0194134	0.341	0.273	0.174788
Pan2	6.87e-06	-0.00976713	0.096	0.074	0.174857
Brd3	6.87e-06	-0.0194373	0.273	0.221	0.174893
Ube3c	6.88e-06	-0.0269737	0.214	0.171	0.175001
Pabpc1l	6.88e-06	0.00299295	0.005	0.002	0.175007
Ostc	6.88e-06	-0.0878062	0.504	0.457	0.175114
1700030K09Rik	6.94e-06	0.00263471	0.042	0.029	0.176731
Tlk2	6.95e-06	-0.0207314	0.213	0.17	0.176953
Pradc1	7.06e-06	-0.0945079	0.152	0.165	0.179561
Rars	7.07e-06	-0.0220094	0.259	0.207	0.179952
Tpd52l2	7.07e-06	-0.0194368	0.407	0.325	0.180008
Myadm	7.12e-06	-0.0151789	0.309	0.254	0.181111
Ctsd	7.12e-06	-0.0923915	0.708	0.633	0.181313
Steap4	7.14e-06	0.00252606	0.003	0	0.181755
Gm44873	7.17e-06	0.00206914	0.003	0	0.1826
Meaf6	7.18e-06	-0.0222475	0.261	0.208	0.182746
Yipf2	7.21e-06	-0.00441353	0.089	0.069	0.183586
Utp6	7.27e-06	-0.00486406	0.095	0.073	0.185107
Ddx42	7.3e-06	-0.0224697	0.278	0.223	0.185828
Nbeal1	7.4e-06	0.00312534	0.606	0.497	0.188241
Ift122	7.42e-06	-0.00328807	0.051	0.036	0.188843
Cox4i1	7.42e-06	0.0207305	0.973	0.936	0.188963
9930024M15Rik	7.44e-06	0.000512057	0.041	0.029	0.189251
Aoc3	7.46e-06	0.00331806	0.021	0.012	0.189984
Gm44291	7.48e-06	0.00335199	0.047	0.034	0.190488
Sned1	7.5e-06	-0.00610616	0.087	0.067	0.190937
Ube2l6	7.53e-06	-0.0236202	0.242	0.194	0.191724
Celsr1	7.53e-06	0.00321511	0.003	0.001	0.191725
Myo1g	7.53e-06	0.0033866	0.003	0.001	0.191758
Tbrg4	7.56e-06	0.000843036	0.04	0.028	0.192334
Fkbpl	7.56e-06	-0.00713644	0.095	0.073	0.192434
Gm16093	7.56e-06	0.00293369	0.003	0.001	0.192446
Cyp2j9	7.58e-06	0.00541147	0.02	0.012	0.192786
Rbl2	7.61e-06	-0.0165719	0.133	0.105	0.193649
Nsmce1	7.63e-06	0.00346836	0.532	0.43	0.194114
Chst11	7.63e-06	-0.0231136	0.248	0.199	0.194152
Gm7502	7.64e-06	0.0048991	0.013	0.007	0.194519
Smc5	7.66e-06	-0.0121431	0.147	0.117	0.195061
Tle2	7.67e-06	-0.0547694	0.057	0.072	0.19531
Cdkn2aipnl	7.73e-06	-0.0189321	0.135	0.106	0.196684
Jmjd8	7.74e-06	-0.0217125	0.193	0.154	0.197069
Cuedc1	7.75e-06	-0.0235466	0.302	0.244	0.197343
Dlg4	7.88e-06	0.00219072	0.004	0.001	0.200509
Psph	7.88e-06	-0.0102825	0.126	0.099	0.200667
Entpd7	7.91e-06	-0.00141212	0.058	0.042	0.2014
Lipo3	7.92e-06	-0.000619697	0.059	0.043	0.201567
Hnrnph2	7.94e-06	-0.0108898	0.436	0.352	0.201992
Rpl7l1	7.97e-06	-0.094407	0.37	0.352	0.202755
Kctd12	8e-06	0.00217608	0.616	0.515	0.203474
Sh2d4b	8.01e-06	0.00408712	0.007	0.003	0.203808
Gbp7	8.02e-06	-0.00883427	0.595	0.497	0.204052
Ppef2	8.03e-06	0.002644	0.001	0	0.204467
Ptrhd1	8.03e-06	-0.0171533	0.175	0.139	0.204473
Cxcl17	8.04e-06	0.00128511	0.001	0	0.204733
Lipg	8.05e-06	0.00131584	0.001	0	0.2048
Penk	8.05e-06	0.00122437	0.001	0	0.2048
2810459M11Rik	8.05e-06	0.000745615	0.001	0	0.2048
St6galnac3	8.07e-06	-0.111345	0.403	0.38	0.205368
Cenpq	8.13e-06	0.00250823	0.023	0.014	0.206796
Gstt1	8.17e-06	-0.00150348	0.053	0.038	0.207888
Prdx3	8.23e-06	-0.02132	0.326	0.26	0.209462
Casp1	8.27e-06	0.00400803	0.01	0.005	0.210547
Zfp672	8.27e-06	-0.00679429	0.093	0.072	0.210554
Alg13	8.28e-06	0.00208029	0.05	0.036	0.210808
Sec22b	8.33e-06	-0.0166237	0.339	0.271	0.212032
Kpna6	8.34e-06	-0.0125078	0.128	0.101	0.212228
Gm45838	8.37e-06	0.00358322	0.017	0.01	0.213137
Gm30191	8.38e-06	0.00191541	0.002	0	0.213374
Usp30	8.39e-06	-0.00124371	0.056	0.041	0.213476
Sh2d6	8.4e-06	0.00152443	0.002	0	0.213794
Lyar	8.47e-06	-0.0109867	0.375	0.303	0.215547
Trim21	8.48e-06	-0.00569209	0.074	0.055	0.215861
Stau2	8.53e-06	8.06e-05	0.051	0.037	0.217062
Ncapd2	8.57e-06	0.00214489	0.037	0.025	0.218031
Hnrnpl	8.61e-06	-0.00932444	0.559	0.454	0.219059
Chd3	8.63e-06	-0.0238818	0.375	0.302	0.219561
Rhod	8.69e-06	-0.0082879	0.129	0.102	0.221203
Fundc1	8.75e-06	-0.0219104	0.194	0.155	0.222705
Bbs2	8.76e-06	-0.00237026	0.068	0.051	0.222891
Gm15191	8.76e-06	0.00276313	0.004	0.001	0.222994
Rexo1	8.77e-06	-0.0225971	0.3	0.241	0.223173
Klhl4	8.77e-06	-0.0136152	0.18	0.144	0.223225
St3gal2	8.79e-06	-0.0145206	0.171	0.137	0.223591
Gm43313	8.8e-06	0.00205378	0.068	0.051	0.223915
Snx4	8.81e-06	-0.0175617	0.166	0.132	0.224334
D730003K21Rik	8.82e-06	0.00255559	0.004	0.001	0.224364
Asic3	8.82e-06	0.00229921	0.004	0.001	0.224398
Gm7626	8.82e-06	0.0026135	0.004	0.001	0.224467
Ap1s2	8.84e-06	-0.0985472	0.491	0.454	0.224888
Gm47601	8.84e-06	0.00325951	0.008	0.003	0.22489
Htatsf1	8.84e-06	-0.0241715	0.239	0.191	0.224905
Gpr143	8.84e-06	0.00437269	0.01	0.005	0.225009
Proscos	8.93e-06	0.00405434	0.011	0.006	0.227261
Cuta	8.94e-06	-0.0810737	0.57	0.517	0.227419
Inhba	8.94e-06	0.00266503	0.004	0.001	0.227479
Gm26526	8.94e-06	-0.00702301	0.098	0.076	0.227485
Ckap2	9e-06	0.0045402	0.007	0.003	0.229092
Ctbs	9.03e-06	-0.017391	0.149	0.118	0.229749
Lzts3	9.03e-06	0.00544993	0.032	0.022	0.229929
Rftn1	9.07e-06	0.00341847	0.029	0.019	0.230793
Bspry	9.07e-06	0.00373133	0.009	0.004	0.230826
Ikzf2	9.11e-06	-0.003755	0.063	0.047	0.231723
Ncln	9.12e-06	-0.0112961	0.154	0.123	0.232222
Gm13835	9.13e-06	0.00244662	0.027	0.017	0.232258
Lmf1	9.13e-06	-0.00922947	0.117	0.092	0.232425
Gm11730	9.15e-06	0.00335785	0.027	0.018	0.232765
Pigf	9.16e-06	-0.0178898	0.156	0.124	0.233012
Sugt1	9.18e-06	-0.0816386	0.651	0.587	0.233581
Lrp1	9.19e-06	0.00407282	0.015	0.008	0.233936
Tmem134	9.21e-06	-0.00228217	0.523	0.42	0.234328
9130230N09Rik	9.22e-06	-0.00305638	0.072	0.054	0.234748
Trpm4	9.24e-06	-0.00985211	0.09	0.069	0.235282
Evi5l	9.29e-06	-0.0007511	0.053	0.038	0.236354
Cep63	9.37e-06	-0.0106829	0.114	0.089	0.238542
Ebf4	9.38e-06	0.0034224	0.022	0.014	0.238693
Llgl1	9.39e-06	-0.0131773	0.122	0.096	0.238985
Ldhd	9.41e-06	0.00237761	0.029	0.019	0.239365
Coq10a	9.43e-06	-0.0171269	0.153	0.122	0.240111
Hotairm1	9.45e-06	0.000492447	0.029	0.019	0.240608
Gm5835	9.49e-06	0.00341724	0.008	0.003	0.241549
Msh2	9.54e-06	-0.0157276	0.137	0.108	0.242787
Inpp4a	9.55e-06	-0.0152299	0.141	0.111	0.243039
Polr1a	9.55e-06	0.000803802	0.05	0.036	0.243076
Mthfd2	9.57e-06	0.00418787	0.029	0.019	0.243526
Spryd7	9.58e-06	-0.00769617	0.089	0.068	0.243706
Ppip5k2	9.58e-06	-0.00416284	0.081	0.062	0.243856
Actr10	9.59e-06	-0.0789645	0.575	0.514	0.244165
Scarb1	9.72e-06	-0.00379849	0.657	0.542	0.247307
Gm15883	9.73e-06	0.00187175	0.002	0	0.247516
Cacng1	9.73e-06	0.00155377	0.002	0	0.247646
Gm6209	9.73e-06	0.00111401	0.002	0	0.247646
Ddn	9.74e-06	0.00151297	0.002	0	0.247843
Tcof1	9.78e-06	-0.0130552	0.145	0.115	0.248889
Fbxl4	9.79e-06	-0.000996935	0.047	0.033	0.249139
Enoph1	9.85e-06	-0.00746599	0.102	0.08	0.250631
Rab24	9.86e-06	-0.0217312	0.329	0.263	0.250853
Snx33	9.86e-06	0.00353059	0.013	0.007	0.250872
Zfp609	9.86e-06	-0.0118109	0.124	0.098	0.251
Snrpn	9.87e-06	-0.0114011	0.114	0.089	0.251228
Wdr41	9.88e-06	-0.00140709	0.043	0.03	0.251368
Nup205	9.88e-06	-0.00392928	0.063	0.047	0.251567
Naif1	9.9e-06	0.00423385	0.038	0.026	0.252048
Gm48008	9.91e-06	0.00158107	0.001	0	0.252225
Med22	9.92e-06	-0.00438386	0.089	0.069	0.252494
Nup85	1e-05	-0.00742102	0.113	0.089	0.254683
Stard6	1e-05	0.00202742	0.047	0.033	0.255231
Fam3c	1.01e-05	-0.0169832	0.352	0.282	0.25587
Abcf2	1.01e-05	-0.0176712	0.229	0.183	0.255976
Selenos	1.01e-05	-0.0247685	0.333	0.267	0.257092
C2cd3	1.02e-05	-0.0112784	0.103	0.08	0.258424
Cluap1	1.02e-05	-0.0141059	0.134	0.106	0.2601
C030006K11Rik	1.03e-05	-0.0119007	0.119	0.094	0.261072
Rasgrp2	1.03e-05	-0.0833604	0.538	0.511	0.262632
Gm37968	1.04e-05	0.00374672	0.017	0.01	0.2644
Parp16	1.04e-05	0.00277929	0.043	0.03	0.264459
Prdx5	1.05e-05	-0.0154431	0.441	0.352	0.266125
Hus1	1.05e-05	-0.00838967	0.093	0.072	0.266391
Tmcc2	1.05e-05	-0.00891138	0.109	0.085	0.266415
Syvn1	1.05e-05	-0.0142357	0.139	0.11	0.266708
Gm43912	1.05e-05	0.0038823	0.012	0.006	0.267293
Vac14	1.06e-05	-0.00955055	0.096	0.074	0.268586
Pdk2	1.06e-05	-0.00822188	0.087	0.066	0.269857
Calr	1.06e-05	0.0116307	0.856	0.769	0.269962
Cfap43	1.06e-05	-0.00245122	0.051	0.037	0.269972
Rbl1	1.06e-05	-0.00565529	0.075	0.057	0.270015
2900005J15Rik	1.07e-05	0.00396634	0.027	0.018	0.271101
Pcnt	1.07e-05	-0.0178112	0.128	0.101	0.273281
Tmem154	1.08e-05	0.000621442	0.035	0.023	0.274192
P3h2	1.08e-05	0.00305297	0.01	0.005	0.274393
Cmpk1	1.08e-05	0.00462732	0.618	0.502	0.274528
Zfand6	1.09e-05	-0.0704557	0.664	0.597	0.276294
Gm37675	1.09e-05	0.00341447	0.006	0.002	0.276669
Gm20682	1.09e-05	0.00243863	0.023	0.015	0.27752
Bivm	1.1e-05	0.00100691	0.043	0.031	0.279811
Gm6296	1.1e-05	0.00244432	0.005	0.002	0.280858
Hspb9	1.11e-05	0.00283046	0.005	0.002	0.283051
Szt2	1.12e-05	-0.00240977	0.049	0.035	0.284019
Rab23	1.13e-05	-0.0067556	0.09	0.069	0.28787
Psma5	1.14e-05	-0.06575	0.624	0.561	0.289456
Cox6b2	1.14e-05	0.00338957	0.008	0.004	0.289486
Gm15533	1.14e-05	0.0032824	0.005	0.002	0.289598
Pign	1.14e-05	-0.00174391	0.044	0.031	0.290372
Ppp1cb	1.14e-05	0.0210542	0.757	0.638	0.290389
Capn15	1.15e-05	-0.015569	0.131	0.103	0.29226
Hsd17b10	1.15e-05	-0.0129565	0.371	0.296	0.292489
Gm14165	1.15e-05	0.00255244	0.006	0.002	0.292769
Clpb	1.15e-05	-0.0181323	0.179	0.143	0.293339
Gm10120	1.15e-05	0.00117752	0.039	0.027	0.293706
Tex9	1.15e-05	0.00425386	0.037	0.026	0.293791
Zfp811	1.17e-05	0.00346477	0.007	0.003	0.296663
Fam13b	1.17e-05	-0.00675384	0.089	0.068	0.297793
Slu7	1.17e-05	-0.0200553	0.311	0.252	0.297898
Pnpla8	1.17e-05	-0.0204502	0.372	0.3	0.29896
Fam167b	1.18e-05	0.00207973	0.003	0.001	0.299339
Mfsd4a	1.18e-05	-0.0171229	0.199	0.16	0.300006
Sufu	1.18e-05	-0.00624206	0.087	0.066	0.300799
A030005L19Rik	1.2e-05	0.00361657	0.03	0.02	0.304842
Cyb561d2	1.2e-05	-0.00733488	0.105	0.082	0.305059
Hmg20b	1.2e-05	-0.081191	0.666	0.601	0.306229
Tcf25	1.21e-05	0.0119756	0.767	0.654	0.308039
Pex13	1.21e-05	-0.0247855	0.261	0.209	0.30809
Dclre1a	1.21e-05	0.00236057	0.053	0.039	0.308726
Atxn7l2	1.22e-05	0.000221734	0.033	0.022	0.311088
Sos1	1.22e-05	-0.0123668	0.492	0.405	0.311245
9330159M07Rik	1.23e-05	0.00461904	0.028	0.019	0.312588
Cacfd1	1.23e-05	-0.0120707	0.156	0.124	0.313844
Pip4k2c	1.24e-05	-0.0146932	0.139	0.11	0.315204
Hpgds	1.25e-05	0.00333941	0.013	0.007	0.317971
Ttf2	1.25e-05	0.000890525	0.034	0.023	0.318186
C130051F05Rik	1.25e-05	0.000486196	0.039	0.027	0.318661
Fbxo7	1.26e-05	-0.0175993	0.183	0.147	0.321061
Nudc	1.27e-05	-0.0601465	0.695	0.621	0.322576
Nol7	1.27e-05	-0.0764939	0.68	0.616	0.322613
Tax1bp3	1.27e-05	-0.092077	0.475	0.441	0.3232
Fem1a	1.27e-05	-0.00819258	0.11	0.087	0.323355
Apex2	1.27e-05	0.000158109	0.052	0.038	0.324022
Traf5	1.27e-05	-0.0185335	0.181	0.146	0.32409
Ubxn8	1.28e-05	-0.0181149	0.116	0.09	0.326614
Tox3	1.28e-05	-0.00942758	0.145	0.117	0.326963
Dars2	1.29e-05	-0.000462697	0.036	0.025	0.32764
Hoga1	1.29e-05	0.00542237	0.013	0.007	0.32789
Zfp940	1.29e-05	0.00365943	0.021	0.013	0.328281
Ddx27	1.29e-05	-0.0159351	0.216	0.174	0.329228
Zfp64	1.3e-05	-0.00695613	0.074	0.056	0.330632
Med23	1.31e-05	-0.00533496	0.084	0.065	0.332232
Gm26982	1.31e-05	0.00430755	0.015	0.009	0.332364
Lor	1.32e-05	-0.000538856	0.058	0.042	0.334828
Emc7	1.32e-05	-0.0657849	0.715	0.64	0.33523
Arhgef12	1.32e-05	0.0138323	0.797	0.695	0.336862
Wdr33	1.33e-05	-0.0145084	0.186	0.149	0.337503
Strn	1.33e-05	-0.0136123	0.13	0.103	0.337997
Usp33	1.33e-05	-0.0205425	0.16	0.127	0.339156
Gm8292	1.33e-05	0.00450756	0.013	0.007	0.339537
Fbxo46	1.34e-05	-0.000779265	0.068	0.051	0.341536
Sardh	1.36e-05	0.00197867	0.028	0.018	0.345827
Kctd7	1.36e-05	0.00545751	0.026	0.017	0.346009
Ergic3	1.36e-05	0.0110836	0.643	0.531	0.346121
Sptlc2	1.36e-05	-0.00838756	0.523	0.422	0.346127
Utp14a	1.37e-05	-0.0208832	0.219	0.177	0.348586
AC174647.1	1.38e-05	0.00343577	0.023	0.014	0.350403
Dnase1l1	1.38e-05	-0.0219918	0.189	0.151	0.350857
Nsg1	1.39e-05	-0.0169531	0.112	0.088	0.35323
Gm26879	1.39e-05	0.00405253	0.015	0.008	0.353713
Fign	1.39e-05	0.00287269	0.018	0.011	0.353955
Clk2	1.41e-05	-0.0125079	0.133	0.105	0.357673
BC060293	1.41e-05	0.000112958	0.041	0.029	0.357855
AC120375.1	1.41e-05	0.00230776	0.003	0.001	0.357933
Gm26881	1.41e-05	0.00276417	0.029	0.019	0.358791
1700001P01Rik	1.41e-05	0.0022505	0.003	0.001	0.359371
Dnase2a	1.42e-05	-0.0177883	0.152	0.121	0.361726
Dus1l	1.42e-05	-0.0127426	0.133	0.105	0.362567
Olfm5	1.43e-05	-0.069854	0.001	0.006	0.363752
Cox20	1.44e-05	-0.0996631	0.338	0.327	0.365852
Chpf2	1.44e-05	-0.0146696	0.11	0.086	0.367152
Cenpj	1.44e-05	-0.000973734	0.043	0.03	0.367314
Cwf19l2	1.45e-05	-0.116202	0.29	0.284	0.368395
Micu2	1.46e-05	-0.0176387	0.158	0.126	0.370328
Notch2	1.47e-05	-0.00252364	0.06	0.044	0.373001
Wdtc1	1.47e-05	-0.0105082	0.121	0.096	0.373642
Ctnnal1	1.47e-05	0.00293589	0.009	0.004	0.374186
Eef1akmt4	1.49e-05	0.000979914	0.033	0.022	0.377994
Srxn1	1.49e-05	-0.00320835	0.065	0.048	0.37914
Chm	1.51e-05	-0.0192816	0.185	0.149	0.383083
Prr15	1.52e-05	0.00247065	0.016	0.009	0.386387
Gpank1	1.52e-05	-0.00964295	0.118	0.094	0.386732
Usp15	1.52e-05	-0.0194291	0.3	0.243	0.386916
Cbr4	1.52e-05	-0.00215398	0.079	0.061	0.388031
Gdpd3	1.53e-05	0.00352965	0.025	0.016	0.38817
Gm13771	1.53e-05	0.00374273	0.008	0.004	0.390486
Impdh2-ps	1.54e-05	0.00412551	0.011	0.005	0.39174
Rps24-ps3	1.54e-05	0.00113799	0.029	0.019	0.391895
Cry2	1.54e-05	0.000973976	0.037	0.026	0.392904
Dennd3	1.55e-05	-0.0222916	0.299	0.242	0.394015
AL591892.1	1.55e-05	0.00336721	0.013	0.007	0.394155
Psen1	1.55e-05	-0.017447	0.154	0.123	0.394362
Klhdc1	1.55e-05	-0.000181156	0.055	0.04	0.394588
Rbm44	1.55e-05	0.00248679	0.002	0	0.394776
Stoml3	1.56e-05	0.00219139	0.002	0	0.396075
Pik3cg	1.56e-05	0.00191729	0.002	0	0.396075
Gm31306	1.56e-05	0.00163851	0.002	0	0.396156
Apex1	1.56e-05	-0.00186412	0.051	0.037	0.396217
Prox1	1.56e-05	0.00132849	0.002	0	0.396726
Akr1b8	1.56e-05	0.0015647	0.002	0	0.396889
Kcnmb4	1.56e-05	0.00170109	0.002	0	0.397296
Gm9616	1.57e-05	-0.00417485	0.053	0.039	0.398622
Raver1.1	1.58e-05	0.00296694	0.028	0.018	0.401215
5830428M24Rik	1.58e-05	0.00245173	0.006	0.002	0.401278
Lsm11	1.58e-05	-0.00323601	0.053	0.039	0.402437
Atp6ap1	1.58e-05	-0.0184002	0.51	0.404	0.403106
Sumf1	1.58e-05	-0.0131234	0.138	0.11	0.403275
Rpusd4	1.59e-05	-0.0129853	0.11	0.086	0.403384
Cast	1.6e-05	0.00386977	0.639	0.531	0.406775
Cdk5	1.6e-05	-0.02123	0.188	0.151	0.407537
Sdha	1.6e-05	0.00281183	0.612	0.497	0.407809
Krtcap2	1.6e-05	-0.057619	0.825	0.762	0.408048
Fbxo44	1.61e-05	0.00325433	0.009	0.004	0.409699
Rmdn1	1.62e-05	-0.0172242	0.153	0.122	0.41246
Cdt1	1.63e-05	0.00272752	0.009	0.004	0.41402
Bcl9	1.63e-05	-0.00406013	0.053	0.038	0.414443
Unkl	1.63e-05	-0.00833501	0.083	0.064	0.415821
Gm17491	1.64e-05	0.000453852	0.04	0.028	0.418533
Nelfa	1.65e-05	-0.016637	0.206	0.166	0.41889
Lancl1	1.66e-05	-0.0167171	0.15	0.12	0.422546
Ppp2r5e	1.67e-05	-0.0308209	0.275	0.221	0.425072
Lrrc61	1.67e-05	0.00145471	0.027	0.017	0.425675
Cdca7	1.68e-05	-0.000602576	0.049	0.035	0.426802
Fcgr3	1.68e-05	0.00282915	0.004	0.001	0.427362
Itsn2	1.68e-05	-0.0236575	0.462	0.371	0.428454
Chadl	1.69e-05	0.00280219	0.018	0.01	0.428995
Gm48232	1.69e-05	0.00332823	0.006	0.002	0.430788
Tk1	1.7e-05	0.00232126	0.003	0.001	0.433549
Mitf	1.71e-05	0.00443994	0.022	0.014	0.436093
C630043F03Rik	1.72e-05	-0.00615599	0.066	0.049	0.436862
