## Extended Data Table 1 for "Single-cell RNA-sequencing implicates venous endothelial cells as a source of VEGF-A-mediated neo-angiogenesis in neuroinflammation" (part 3 of 3)

### Sheet: 5- Cap- Chr vs Controls (continued)
	p_val	avg_logFC	pct.1	pct.2	p_val_adj		Upregulated gene sets
Mycn	1.72e-05	0.00891999	0.073	0.056	0.437034
Golga3	1.73e-05	-0.0133299	0.124	0.099	0.439408
Bicdl2	1.73e-05	0.00377031	0.006	0.002	0.43964
Rad51d	1.73e-05	-0.008905	0.09	0.069	0.440127
Gm15247	1.73e-05	0.00237816	0.004	0.001	0.440271
Gm11827	1.73e-05	0.00398855	0.025	0.016	0.440625
R3hdm4	1.73e-05	-0.0245093	0.269	0.215	0.441025
Gm45407	1.74e-05	0.00201779	0.004	0.001	0.443376
Gm26826	1.74e-05	0.00462162	0.007	0.003	0.443652
Cpt2	1.75e-05	-0.0171021	0.147	0.117	0.444325
Carf	1.75e-05	-0.00564535	0.063	0.047	0.445719
Apba3	1.76e-05	-0.0100484	0.13	0.104	0.447964
Ube2c	1.76e-05	0.00256814	0.005	0.002	0.448279
Ska3	1.77e-05	0.00264514	0.006	0.002	0.449254
Ccdc32	1.77e-05	-0.0934486	0.215	0.221	0.449734
Kdm1b	1.77e-05	0.00125119	0.04	0.028	0.450995
Cdh4	1.77e-05	0.0016391	0.006	0.002	0.45138
Pard6a	1.77e-05	-0.01132	0.12	0.094	0.451458
Preb	1.78e-05	-0.0197428	0.287	0.231	0.451899
Gm43011	1.78e-05	0.00414425	0.022	0.014	0.453826
Gm4262	1.79e-05	0.00356775	0.007	0.003	0.454422
Wfdc17	1.79e-05	0.00364659	0.007	0.003	0.455341
Natd1	1.79e-05	-0.000127572	0.038	0.026	0.455719
Sap18b	1.79e-05	0.00199634	0.047	0.034	0.456703
Slc35a4	1.8e-05	-0.021781	0.203	0.163	0.458378
Abi3	1.8e-05	-0.00906073	0.075	0.057	0.458526
Tmem161a	1.8e-05	-0.0215879	0.209	0.168	0.458625
Letm2	1.81e-05	-0.0288605	0.154	0.122	0.459713
Ccdc157	1.81e-05	-0.00976516	0.102	0.08	0.460202
Klhdc4	1.81e-05	-0.0188601	0.166	0.132	0.46025
Pkp2	1.81e-05	0.00260543	0.007	0.003	0.460597
Gm18955	1.81e-05	0.0021507	0.003	0.001	0.461618
Sik3	1.82e-05	-0.0301284	0.273	0.219	0.462479
Zfp263	1.82e-05	-0.0130802	0.128	0.102	0.462873
Gm13305	1.82e-05	0.00177318	0.003	0.001	0.464389
Lipc	1.82e-05	0.00158461	0.003	0.001	0.464389
Stpg3	1.83e-05	0.00311548	0.005	0.002	0.466414
Pck2	1.83e-05	-0.0103941	0.12	0.095	0.466683
P2rx5	1.84e-05	0.0029662	0.005	0.002	0.467726
mt-Tv	1.85e-05	-0.010385	0.002	0.007	0.469926
Acot9	1.85e-05	-0.0147609	0.359	0.29	0.470187
Slc37a4	1.87e-05	-0.00358776	0.06	0.044	0.476586
Gpaa1	1.87e-05	-0.0275161	0.216	0.173	0.476973
Snx7	1.88e-05	-0.0129948	0.169	0.135	0.47806
Gm38098	1.88e-05	0.00262306	0.018	0.01	0.479191
Abhd14a	1.89e-05	-0.0106313	0.096	0.074	0.480275
A130051J06Rik	1.89e-05	0.00221773	0.011	0.006	0.481285
Gcat	1.89e-05	0.00383717	0.017	0.01	0.481507
Cbr3	1.89e-05	-0.00999679	0.092	0.071	0.481574
Prkcsh	1.9e-05	-0.0232923	0.26	0.209	0.482673
Gm9812	1.9e-05	0.0043757	0.035	0.024	0.48447
Tdrkh	1.92e-05	-0.0042409	0.058	0.043	0.489333
Slc43a3	1.92e-05	0.00304181	0.008	0.004	0.489417
Gm26632	1.93e-05	-0.00996168	0.132	0.105	0.490242
Fbxl8	1.93e-05	-0.00800172	0.092	0.071	0.490264
Lrp12	1.93e-05	0.00285767	0.018	0.011	0.491406
Zfp932	1.94e-05	-0.00567475	0.085	0.065	0.493411
Gm32688	1.94e-05	-0.0250344	0.28	0.227	0.494236
Erg28	1.95e-05	-0.0793372	0.141	0.154	0.496485
H1f0	1.95e-05	-0.140433	0.369	0.351	0.497283
Smarcal1	1.95e-05	-0.00643004	0.072	0.055	0.497386
Zfp318	1.96e-05	-0.0206615	0.147	0.118	0.498947
Vps29	1.96e-05	-0.0745581	0.62	0.555	0.499786
Gpr107	1.98e-05	-0.0248852	0.196	0.157	0.504707
Nelfe	1.99e-05	-0.0187811	0.242	0.195	0.50679
Fmo5	2e-05	-0.0229325	0.172	0.137	0.508297
Snx10	2e-05	-0.0177783	0.21	0.17	0.508512
Ypel5	2.02e-05	-0.0283323	0.321	0.257	0.513851
Borcs7	2.03e-05	-0.0126879	0.142	0.114	0.515419
Atp6v1h	2.03e-05	-0.0212224	0.337	0.27	0.5164
Tmsb15b1	2.03e-05	-0.0021408	0.055	0.041	0.517237
Ebag9	2.04e-05	-0.00661152	0.088	0.068	0.51834
Depdc5	2.04e-05	-0.00630734	0.07	0.053	0.52024
Xrn1	2.05e-05	-0.0222143	0.287	0.233	0.52102
Gm44616	2.05e-05	0.00377435	0.01	0.005	0.52126
Gm16011	2.05e-05	0.00339579	0.01	0.005	0.521414
Acrbp	2.06e-05	-0.00459103	0.045	0.032	0.524208
Ppat.1	2.07e-05	-0.0151698	0.132	0.105	0.526614
Ric1	2.07e-05	-0.021192	0.183	0.148	0.52711
Ssrp1	2.07e-05	-0.0207246	0.391	0.313	0.527426
Afap1l2	2.1e-05	-0.104943	0.394	0.37	0.53363
Cptp	2.11e-05	-0.00438009	0.073	0.056	0.536057
Izumo4	2.12e-05	-0.00440417	0.069	0.052	0.539429
Cngb1	2.12e-05	-0.00334948	0.054	0.039	0.54042
Msto1	2.13e-05	-0.00640917	0.075	0.057	0.540817
Cab39l	2.13e-05	-0.0160505	0.158	0.127	0.542669
Rps15a-ps7	2.15e-05	0.00356533	0.019	0.011	0.547731
Trappc2	2.15e-05	-0.0252112	0.206	0.165	0.548037
Sergef	2.16e-05	0.00311961	0.029	0.019	0.549181
Fam114a1	2.16e-05	-0.0129598	0.086	0.067	0.550146
Parvg	2.17e-05	0.00302746	0.007	0.003	0.551123
Rims2	2.17e-05	0.00238917	0.009	0.004	0.552584
Ikbip	2.17e-05	-0.0238659	0.171	0.136	0.552768
Gm48062	2.17e-05	0.000257701	0.028	0.019	0.552995
Sh3pxd2b	2.19e-05	0.00168051	0.021	0.013	0.556517
Gpat4	2.19e-05	-0.0157902	0.151	0.121	0.556884
Tmem63a	2.19e-05	-0.0105405	0.091	0.07	0.557568
Anapc7	2.2e-05	-0.0165479	0.237	0.192	0.560631
Rpap1	2.21e-05	-0.00750389	0.066	0.05	0.561554
Hist2h4	2.21e-05	-0.0256085	0.013	0.022	0.562541
Snx22	2.23e-05	0.00164646	0.002	0	0.567254
Gm42480	2.23e-05	0.00128229	0.002	0	0.567375
Bpifb1	2.23e-05	0.00155089	0.002	0	0.567496
Gm40621	2.23e-05	0.00127331	0.002	0	0.567859
Nfyb	2.23e-05	-0.0191689	0.269	0.218	0.568318
Napepld	2.24e-05	-0.0160038	0.113	0.089	0.56947
Klf13	2.24e-05	0.0127878	0.827	0.731	0.570466
Usp32	2.25e-05	-0.00747197	0.117	0.093	0.572898
Tulp3	2.25e-05	-0.00517747	0.068	0.052	0.573036
Ap1m1	2.25e-05	-0.0204486	0.175	0.14	0.573123
Afdn	2.25e-05	-0.0832425	0.715	0.645	0.573559
Ctso	2.26e-05	-0.0192001	0.384	0.309	0.575212
Tex30	2.27e-05	-0.0112753	0.114	0.09	0.576846
Gm42636	2.27e-05	0.00283846	0.019	0.011	0.578288
Gm37238	2.29e-05	-0.00293954	0.069	0.052	0.581804
1700109H08Rik	2.29e-05	0.000756921	0.021	0.013	0.58335
Ttc38	2.29e-05	-0.001153	0.067	0.05	0.584061
Ccnl2	2.3e-05	-0.00337095	0.616	0.508	0.584084
Trim23	2.33e-05	-0.0012549	0.052	0.038	0.593308
Tatdn1	2.34e-05	-0.0144908	0.094	0.073	0.595148
Cep89	2.34e-05	-0.00470373	0.052	0.038	0.596349
Rpn2	2.35e-05	-0.00287301	0.638	0.52	0.598436
Anapc5	2.37e-05	-0.00762128	0.58	0.472	0.60253
Ilf2	2.37e-05	-0.0174612	0.364	0.294	0.603461
Golga2	2.37e-05	-0.0170089	0.134	0.106	0.604012
Jade3	2.37e-05	0.00065271	0.035	0.024	0.604324
Gm44283	2.38e-05	0.00268792	0.038	0.026	0.606852
Shprh	2.39e-05	-0.0113859	0.132	0.105	0.609424
Ncapd3	2.4e-05	-0.0173459	0.128	0.102	0.611743
Akt3	2.41e-05	-0.0233353	0.215	0.174	0.612205
Eri1	2.41e-05	-0.00859268	0.093	0.073	0.613262
Cep192	2.43e-05	-0.0138618	0.111	0.087	0.617752
Cars	2.44e-05	-0.0145558	0.112	0.088	0.620817
Itgb7	2.44e-05	0.00223759	0.006	0.002	0.621648
Dhx9	2.45e-05	-0.0254415	0.319	0.258	0.622425
Fndc4	2.45e-05	-0.000486713	0.044	0.031	0.623124
Gm45884	2.45e-05	0.00243532	0.019	0.012	0.623419
Snrpd1	2.46e-05	-0.0783079	0.516	0.467	0.626039
Hdac1	2.5e-05	-0.0127409	0.453	0.366	0.635426
Ntm	2.5e-05	-0.0241033	0.01	0.018	0.635525
Urod	2.5e-05	-0.0239924	0.27	0.217	0.636535
Gm13568	2.52e-05	0.00225621	0.004	0.001	0.641581
Trbc1	2.52e-05	0.00247623	0.004	0.001	0.642326
Slc35a1	2.53e-05	-0.0215126	0.27	0.219	0.644152
Gm16973	2.53e-05	-0.00143893	0.043	0.031	0.644883
Fam92a	2.54e-05	-0.0244695	0.304	0.244	0.64524
Map9	2.54e-05	-0.00137522	0.036	0.025	0.645971
Cyth1	2.54e-05	-0.0267477	0.224	0.181	0.646009
Nfatc2ip	2.56e-05	-0.00641659	0.086	0.067	0.651122
Gm20703	2.58e-05	0.00297878	0.021	0.013	0.655554
Ube2q2	2.58e-05	-0.0160196	0.143	0.114	0.65646
Ranbp1	2.58e-05	-0.0721952	0.614	0.55	0.656944
Puf60	2.58e-05	-0.0698676	0.671	0.607	0.657745
Fbxo28	2.59e-05	-0.020607	0.154	0.123	0.659818
Cc2d1b	2.6e-05	-0.0044571	0.065	0.049	0.660816
Idh3g	2.61e-05	-0.0159872	0.393	0.316	0.664506
Gm38043	2.61e-05	0.00291376	0.022	0.014	0.664735
Ankrd27	2.62e-05	-0.00791518	0.101	0.079	0.665947
Aldh7a1	2.62e-05	-0.0197634	0.162	0.13	0.667387
Sv2a	2.62e-05	0.00405123	0.006	0.002	0.667817
Rnase1	2.63e-05	0.00146878	0.001	0	0.669998
Cnga4	2.63e-05	0.00136934	0.001	0	0.669998
Gm26635	2.63e-05	0.00130467	0.001	0	0.669998
Myom2	2.63e-05	0.00112795	0.001	0	0.669998
AC140304.2	2.63e-05	0.00104791	0.001	0	0.669998
Gpr83	2.63e-05	0.000933631	0.001	0	0.669998
Gm4841	2.63e-05	0.00091497	0.001	0	0.669998
Gm27599	2.63e-05	0.000821837	0.001	0	0.669998
Pif1	2.63e-05	0.000708511	0.001	0	0.669998
Pdk3	2.63e-05	-0.00161575	0.056	0.042	0.670016
Tmem5	2.64e-05	-0.0292016	0.278	0.224	0.672288
Pwwp2b	2.64e-05	-0.0218409	0.241	0.196	0.672862
Atg2b	2.65e-05	-0.00530786	0.06	0.045	0.674896
Slfn3	2.67e-05	-0.0303736	0.022	0.033	0.678617
Gm44153	2.67e-05	0.00272771	0.013	0.007	0.679388
Gm44005	2.68e-05	-0.0197845	0.01	0.019	0.682335
Kdm3b	2.68e-05	-0.0105506	0.095	0.074	0.682414
Mfsd14a	2.68e-05	-0.014982	0.44	0.356	0.682983
Gm32031	2.68e-05	-0.00795752	0.074	0.057	0.683083
AC154477.1	2.69e-05	0.00508173	0.016	0.01	0.685389
BC005624	2.7e-05	-0.0990955	0.426	0.395	0.685979
Gm24945	2.7e-05	0.0021605	0.003	0.001	0.686909
Gm12846	2.7e-05	0.00225611	0.003	0.001	0.687255
Usf2	2.71e-05	-0.00745847	0.502	0.408	0.690035
Suox	2.71e-05	-0.0021094	0.054	0.039	0.690605
9930004E17Rik	2.72e-05	0.00361154	0.006	0.002	0.692339
Kif1bp	2.72e-05	-0.0211426	0.197	0.159	0.693044
Wnt4	2.72e-05	0.00221875	0.034	0.023	0.693106
Ino80	2.75e-05	-0.021471	0.159	0.127	0.699134
Gm10642	2.75e-05	0.00221622	0.015	0.009	0.699989
Shroom4	2.76e-05	-0.0248502	0.337	0.273	0.702673
Lgals8	2.76e-05	-0.0269617	0.271	0.219	0.702896
Shtn1	2.77e-05	-0.00822765	0.001	0.005	0.705444
Pld3	2.77e-05	-0.0228998	0.21	0.169	0.705812
Cyp4v3	2.78e-05	-0.00368791	0.061	0.045	0.707168
Bok	2.78e-05	-0.102178	0.454	0.424	0.707924
Gm10463	2.79e-05	0.00174724	0.01	0.005	0.709796
Gm20616	2.79e-05	0.00329059	0.004	0.001	0.710977
G6pc2	2.8e-05	0.0023889	0.002	0	0.711837
Gm42482	2.8e-05	0.00155019	0.002	0	0.713158
Cntfr	2.81e-05	0.00133194	0.002	0	0.714085
Med8	2.81e-05	-0.0990666	0.261	0.259	0.715273
Gm13532	2.81e-05	0.00239165	0.004	0.001	0.7158
Gm29650	2.83e-05	0.00291335	0.005	0.002	0.719183
Gm45132	2.83e-05	-0.0124792	0.004	0.01	0.719711
Ssr4	2.83e-05	-0.0663951	0.649	0.587	0.719713
Slc25a35	2.85e-05	-0.000221228	0.047	0.034	0.724762
Fyn	2.85e-05	-0.0265366	0.222	0.182	0.725861
Atad1	2.86e-05	-0.0205854	0.237	0.192	0.729128
Il34	2.88e-05	0.00352227	0.005	0.002	0.732887
Parm1	2.9e-05	0.00234626	0.005	0.002	0.737977
Arl2	2.92e-05	-0.0197565	0.307	0.249	0.743154
Gpx3	2.92e-05	0.00305089	0.007	0.003	0.743397
Tubg1	2.92e-05	-0.0203984	0.176	0.141	0.743458
Sh3d21	2.93e-05	-0.00459317	0.075	0.057	0.744669
Rnf214	2.93e-05	-0.01973	0.157	0.126	0.745664
Slc29a3	2.94e-05	-0.00306479	0.056	0.041	0.747782
Prpf38b	2.95e-05	-0.0319137	0.453	0.363	0.750971
Gm11478	2.96e-05	-0.0277096	0.284	0.229	0.752416
Entpd5	2.96e-05	-0.00296063	0.062	0.046	0.752711
Mpzl3	2.96e-05	0.00274348	0.01	0.005	0.752746
Pear1	2.97e-05	-0.029786	0.284	0.229	0.754923
Ufl1	2.98e-05	-0.0296435	0.251	0.203	0.757873
Gnal	2.98e-05	0.00334205	0.011	0.006	0.758409
Gbp6	2.98e-05	0.00588463	0.027	0.018	0.75863
Apba1	2.99e-05	-0.016561	0.009	0.017	0.761231
Zbtb34	3e-05	-0.000471321	0.037	0.026	0.763084
Taf1d	3.01e-05	-0.00614407	0.498	0.408	0.764895
Stk25	3.01e-05	-0.0250111	0.346	0.278	0.765519
Tfeb	3.02e-05	-0.0258423	0.189	0.152	0.76823
Retreg3	3.04e-05	-0.0175977	0.277	0.225	0.773042
Stk11ip	3.04e-05	-8.87e-05	0.031	0.021	0.773484
AC154683.1	3.05e-05	0.00240176	0.022	0.014	0.775389
Nhlrc2	3.06e-05	-0.0110077	0.11	0.087	0.778036
Skp2	3.07e-05	0.00412266	0.02	0.012	0.781894
Lppos	3.08e-05	-0.0152322	0.132	0.105	0.784799
Rhog	3.08e-05	-0.0251865	0.254	0.205	0.784895
Bcl7c	3.11e-05	-0.0106557	0.449	0.365	0.792063
Vma21	3.12e-05	-0.0214623	0.249	0.201	0.793923
Bcas3	3.13e-05	-0.0157551	0.124	0.098	0.795761
Rps27l	3.17e-05	-0.0567534	0.791	0.723	0.806018
Taz	3.17e-05	-0.026693	0.256	0.207	0.806536
Tbck	3.19e-05	-0.0156493	0.135	0.108	0.811727
Galnt11	3.19e-05	-0.0229184	0.229	0.184	0.811906
Ube2a	3.19e-05	-0.0203535	0.38	0.303	0.811954
Nsfl1c	3.23e-05	-0.0898228	0.451	0.415	0.822128
Ccdc57	3.25e-05	0.00415408	0.009	0.005	0.827153
Arhgef3	3.26e-05	-0.0222793	0.349	0.282	0.829975
Gm33312	3.28e-05	0.00257615	0.004	0.001	0.833898
Pik3c2a	3.28e-05	-0.00975604	0.516	0.423	0.83566
Hpcal1	3.29e-05	-0.0932044	0.486	0.447	0.837022
Fzr1	3.29e-05	-0.0126964	0.107	0.084	0.837616
Ap1ar	3.3e-05	-0.0181352	0.196	0.159	0.839439
Txndc17	3.3e-05	-0.0542527	0.773	0.709	0.839453
Stx3	3.3e-05	-0.00223309	0.543	0.447	0.840703
Gm37969	3.3e-05	0.00289769	0.011	0.006	0.840798
Tmem42	3.33e-05	-0.0052622	0.074	0.056	0.848199
Sh3bp2	3.35e-05	0.00284945	0.006	0.003	0.851441
Aip	3.35e-05	-0.0168303	0.417	0.335	0.851509
Parp1	3.36e-05	-0.0192176	0.135	0.108	0.854831
4933427D14Rik	3.36e-05	-0.00303228	0.06	0.045	0.855417
Trappc11	3.36e-05	-0.0148303	0.132	0.106	0.85571
Sys1	3.36e-05	-0.0120249	0.42	0.341	0.855756
Gm5176	3.36e-05	0.00550831	0.014	0.008	0.855769
Cnih4	3.37e-05	-0.0780623	0.578	0.518	0.856929
Rsph9	3.38e-05	0.00227627	0.011	0.006	0.861265
Bzw2	3.39e-05	-0.0119074	0.131	0.105	0.862698
Rab32	3.4e-05	0.00267504	0.018	0.011	0.864916
Dda1	3.41e-05	-0.0257266	0.336	0.269	0.866706
Cyp20a1	3.42e-05	-0.0214	0.192	0.155	0.87087
Zic3	3.42e-05	-0.00436039	0.469	0.391	0.871078
Arrb2	3.42e-05	-0.00132676	0.053	0.039	0.871405
Gm45286	3.43e-05	0.00417116	0.01	0.005	0.871698
Tbcc	3.43e-05	-0.0754159	0.127	0.14	0.873534
Slc25a22	3.45e-05	-0.00311917	0.056	0.042	0.877227
Atp5l	3.45e-05	-0.0903879	0.56	0.502	0.878438
Ercc6l2	3.46e-05	-0.00351549	0.066	0.05	0.881655
AC164883.1	3.47e-05	-0.0228212	0.014	0.023	0.881896
Etfb	3.47e-05	-0.0636202	0.652	0.591	0.881944
Rsbn1l	3.48e-05	-0.0866392	0.545	0.5	0.886027
Fam196a	3.48e-05	-0.00706583	0.001	0.005	0.886497
Lrch3	3.48e-05	-0.0299828	0.338	0.272	0.8868
A330009N23Rik	3.49e-05	-0.0580576	0.073	0.088	0.889103
Tmem126a	3.51e-05	-0.025555	0.272	0.219	0.892418
Tuba1b	3.51e-05	0.0209932	0.885	0.799	0.892479
mt-Nd5	3.52e-05	0.0014527	0.894	0.814	0.89572
Pou5f2	3.53e-05	0.00239057	0.025	0.016	0.898523
Cyth4	3.53e-05	0.00156788	0.042	0.03	0.899538
Hsf2	3.54e-05	-0.00880755	0.101	0.08	0.901726
Wdr7	3.55e-05	-0.00177988	0.063	0.047	0.90387
Prdm1	3.55e-05	0.00377496	0.072	0.056	0.904532
Lamtor3	3.58e-05	-0.083055	0.503	0.454	0.911769
Btbd10	3.59e-05	-0.0253936	0.237	0.191	0.914263
Bphl	3.59e-05	-0.0202289	0.156	0.125	0.914881
Dexi	3.6e-05	-0.0167928	0.129	0.103	0.915327
Itpripl2	3.6e-05	-0.02882	0.298	0.242	0.916175
Aldh1a7	3.6e-05	0.00323141	0.003	0.001	0.916465
Mis18bp1	3.61e-05	0.00248827	0.003	0.001	0.918624
Hif1an	3.62e-05	-0.0101765	0.077	0.059	0.921741
Ngly1	3.66e-05	-0.022311	0.289	0.234	0.930727
Gm26882	3.67e-05	0.00236069	0.041	0.029	0.934095
Nptx1	3.68e-05	0.003046	0.004	0.001	0.93551
Arhgef6	3.68e-05	-0.00707944	0.053	0.039	0.936118
Chrac1	3.73e-05	-0.0139781	0.437	0.354	0.949055
1810059H22Rik	3.73e-05	0.00288331	0.011	0.006	0.949241
Gm45518	3.74e-05	0.00415358	0.009	0.004	0.952557
Eif6	3.76e-05	0.00773195	0.569	0.465	0.956269
Smim13	3.8e-05	-0.0133515	0.113	0.09	0.966658
Fam189a2	3.81e-05	-0.0817268	0.133	0.146	0.968796
Sec13	3.86e-05	-0.0213744	0.364	0.293	0.982402
Gm12689	3.86e-05	0.00320912	0.01	0.005	0.983403
Pin4	3.88e-05	-0.0891183	0.347	0.328	0.987124
Mamld1	3.88e-05	0.00169335	0.031	0.021	0.987318
Copa	3.91e-05	-0.0188128	0.394	0.319	0.996203
Cnnm2	3.91e-05	-0.0624238	0.069	0.083	0.996282
Smyd3	3.93e-05	-0.0111506	0.097	0.076	0.999725
Mphosph6	3.93e-05	-0.0261495	0.206	0.165	0.999769
Vamp4	3.93e-05	-0.0190002	0.415	0.333	1
Arid4b	3.94e-05	-0.0252629	0.473	0.389	1
Gm20275	3.95e-05	0.00240354	0.006	0.002	1
Nfs1	3.95e-05	-0.0236276	0.163	0.13	1
Chtop	3.96e-05	-0.0129401	0.426	0.345	1
Usb1	3.97e-05	-0.006409	0.061	0.046	1
Tmem246	3.98e-05	-0.00822863	0.113	0.09	1
Anxa2	3.98e-05	0.0304724	0.785	0.685	1
Mcrip1	3.99e-05	-0.0880115	0.515	0.471	1
Plaa	3.99e-05	-0.0215996	0.162	0.131	1
Atp13a5	4e-05	0.00393897	0.009	0.004	1
Nmnat1	4.01e-05	-0.004854	0.06	0.045	1
Ddx17	4.01e-05	0.000187864	0.562	0.462	1
Ly6c2	4.01e-05	0.00293317	0.025	0.016	1
Gm37913	4.03e-05	0.00320747	0.004	0.001	1
Ubr1	4.05e-05	-0.0213558	0.231	0.189	1
Slf2	4.05e-05	-0.0187345	0.176	0.143	1
Slc35a5	4.06e-05	-0.00800183	0.075	0.058	1
Ccdc181	4.07e-05	-0.00318558	0.062	0.047	1
Myl9	4.08e-05	0.00415714	0.044	0.032	1
Kcnq4	4.1e-05	0.00193918	0.002	0	1
Haus1	4.1e-05	-0.00968486	0.088	0.068	1
Slc44a3	4.1e-05	0.00171816	0.002	0	1
Efcab8	4.1e-05	0.00138126	0.002	0	1
Lyl1	4.14e-05	-0.0209726	0.168	0.136	1
Tfpt	4.14e-05	-0.0163882	0.14	0.112	1
Bin3	4.17e-05	-0.0237071	0.268	0.217	1
Vps53	4.17e-05	-0.0273152	0.216	0.175	1
Gm42577	4.17e-05	0.00235589	0.007	0.003	1
Cplx2	4.18e-05	0.000632491	0.038	0.027	1
Zcchc11	4.18e-05	-0.0328906	0.354	0.285	1
Utp11	4.21e-05	-0.0962059	0.419	0.388	1
Sp3os	4.22e-05	-0.0110575	0.125	0.1	1
Clec1a	4.22e-05	-0.0706451	0.104	0.119	1
Kat5	4.22e-05	-0.0188615	0.173	0.14	1
Pnn	4.23e-05	-0.0952768	0.517	0.478	1
Dclre1b	4.23e-05	0.00355901	0.035	0.024	1
Ss18l1	4.24e-05	0.00250713	0.019	0.011	1
Pdcl	4.25e-05	-0.022978	0.217	0.177	1
Gm47355	4.26e-05	0.00181799	0.003	0.001	1
Gm37422	4.26e-05	0.00236373	0.008	0.004	1
Nr5a2	4.26e-05	0.00263142	0.003	0.001	1
Zmynd11	4.26e-05	-0.00696285	0.564	0.463	1
Pxmp4	4.27e-05	-0.0212667	0.144	0.115	1
Lyrm1	4.28e-05	-0.0196657	0.204	0.167	1
Gm30054	4.28e-05	0.00199718	0.002	0	1
Zfp472	4.3e-05	-0.035132	0.026	0.037	1
Atg101	4.33e-05	-0.0200925	0.341	0.274	1
Slc25a39	4.33e-05	-0.0235402	0.274	0.222	1
2810002D19Rik	4.33e-05	-0.0107428	0.088	0.069	1
1700017B05Rik	4.36e-05	0.00218303	0.045	0.033	1
Acat1	4.38e-05	-0.0222883	0.291	0.236	1
Pnpo	4.38e-05	-0.00401778	0.056	0.042	1
Ehd1	4.38e-05	-0.030132	0.242	0.196	1
Gpn3	4.39e-05	-0.0204503	0.194	0.157	1
Klf5	4.41e-05	0.00339113	0.005	0.002	1
Tank	4.41e-05	-0.00879425	0.108	0.086	1
Gm12981	4.43e-05	0.00396979	0.007	0.003	1
Exoc8	4.44e-05	-0.00683125	0.065	0.049	1
Rnf130	4.44e-05	-0.0783428	0.637	0.566	1
Pdss2	4.44e-05	-0.0102888	0.075	0.057	1
Gm43422	4.45e-05	0.00282017	0.016	0.009	1
Pigm	4.45e-05	-0.00734998	0.082	0.064	1
Twist1	4.47e-05	0.00287328	0.003	0.001	1
BC029722	4.48e-05	-0.0195582	0.183	0.148	1
Mcpt8	4.49e-05	0.00201449	0.003	0.001	1
Rgs19	4.5e-05	-0.0144107	0.124	0.099	1
Fen1	4.5e-05	0.00156181	0.059	0.044	1
Csnk1g2	4.52e-05	-0.00911537	0.499	0.407	1
Gm45716	4.52e-05	-0.00125142	0.084	0.065	1
Tmcc3	4.53e-05	-0.00678938	0.391	0.332	1
Hhex	4.54e-05	0.00740856	0.408	0.343	1
Dbt	4.55e-05	0.000747503	0.031	0.021	1
Mad2l1bp	4.56e-05	-0.00777636	0.116	0.093	1
Ropn1l	4.56e-05	0.000481846	0.027	0.018	1
Fcor	4.57e-05	0.00321239	0.01	0.005	1
Gm7676	4.58e-05	0.00309731	0.005	0.002	1
Gm11963	4.59e-05	0.00215739	0.004	0.002	1
Tmem160	4.59e-05	-0.0809292	0.535	0.483	1
Armc1	4.62e-05	-0.0230962	0.337	0.273	1
Wtip	4.62e-05	-0.0197483	0.202	0.164	1
Slc25a15	4.63e-05	-0.00384919	0.047	0.034	1
Rhbdl2	4.66e-05	0.00266033	0.02	0.012	1
Zfp276	4.68e-05	-0.00624008	0.067	0.051	1
Nenf	4.7e-05	-0.0689104	0.685	0.611	1
Tbl3	4.7e-05	-0.0130359	0.114	0.091	1
Dusp7	4.71e-05	-0.101759	0.323	0.314	1
Snapc2	4.71e-05	-0.0117189	0.086	0.067	1
Snap29	4.71e-05	-0.0161202	0.116	0.092	1
BC005561	4.73e-05	-0.0213669	0.409	0.336	1
Ehd2	4.74e-05	-0.108404	0.415	0.387	1
Tsen34	4.74e-05	-0.00598371	0.521	0.424	1
Gm29488	4.77e-05	-0.010911	0.086	0.067	1
Rer1	4.79e-05	-0.0667778	0.639	0.57	1
Nosip	4.79e-05	-0.0195643	0.335	0.272	1
Slc38a9	4.8e-05	-0.0260612	0.148	0.119	1
Ppig	4.81e-05	-0.00916106	0.593	0.495	1
Cdc42ep2	4.85e-05	-0.0688867	0.089	0.103	1
Pknox2	4.85e-05	0.00176363	0.017	0.011	1
Ficd	4.87e-05	-0.000989389	0.048	0.036	1
N6amt1	4.87e-05	-0.00596898	0.091	0.072	1
Slc41a2	4.87e-05	0.00118934	0.001	0	1
Mogat2	4.87e-05	0.00107459	0.001	0	1
Catsper4	4.87e-05	0.00114767	0.001	0	1
Grem1	4.87e-05	0.0012815	0.001	0	1
Gm28592	4.87e-05	0.00119091	0.001	0	1
Gm43028	4.87e-05	0.00117439	0.001	0	1
Bdkrb2	4.87e-05	0.00112207	0.001	0	1
Acaa1a	4.88e-05	-0.00770323	0.513	0.411	1
Gm6654	4.92e-05	0.00246865	0.007	0.003	1
Ston1	4.92e-05	0.00224714	0.02	0.013	1
Tdrd3	4.94e-05	-0.0120196	0.118	0.094	1
Mov10	4.96e-05	-0.00527575	0.055	0.041	1
Tmco4	4.97e-05	0.00144188	0.034	0.024	1
Cnpy2	4.98e-05	-0.0924597	0.449	0.41	1
Ttc7	4.98e-05	0.00301551	0.018	0.011	1
Sap30	4.99e-05	-0.0129421	0.114	0.09	1
Atad3a	4.99e-05	-0.0133655	0.109	0.087	1
Tfb2m	5.02e-05	-0.0109913	0.102	0.081	1
Gphn	5.02e-05	-0.0225399	0.157	0.127	1
4930550C14Rik	5.03e-05	0.001291	0.03	0.021	1
Necab2	5.06e-05	0.00168132	0.001	0	1
Adprh	5.06e-05	-0.0250159	0.341	0.274	1
Gzmc	5.06e-05	0.00129856	0.001	0	1
Adgrf3	5.06e-05	0.00119061	0.001	0	1
Sema4g	5.06e-05	0.00126507	0.001	0	1
Cadm2	5.07e-05	0.00129369	0.001	0	1
Fars2	5.07e-05	-0.0138283	0.131	0.105	1
Mmab	5.08e-05	0.00116986	0.031	0.021	1
Kcnj15	5.1e-05	0.00290498	0.012	0.007	1
Fam160b2	5.11e-05	-0.0115137	0.082	0.064	1
Tmem86b	5.12e-05	0.00364398	0.01	0.005	1
Apmap	5.12e-05	-0.0251485	0.218	0.176	1
Gpc6	5.13e-05	0.0023879	0.008	0.004	1
Gab2	5.14e-05	-0.0017931	0.076	0.059	1
Pebp1	5.15e-05	-0.0602419	0.717	0.647	1
P3h1	5.15e-05	-0.00705641	0.066	0.051	1
E330009J07Rik	5.17e-05	-0.00548586	0.075	0.058	1
Etfbkmt	5.19e-05	-0.00237881	0.036	0.026	1
Phkb	5.22e-05	-0.00578021	0.096	0.076	1
4931440F15Rik	5.23e-05	0.0028845	0.011	0.006	1
Rab12	5.23e-05	0.00220314	0.646	0.531	1
Nop16	5.23e-05	-0.00854396	0.095	0.075	1
4933407K13Rik	5.23e-05	-0.00341847	0.052	0.039	1
E530011L22Rik	5.28e-05	0.00364022	0.016	0.01	1
D230025D16Rik	5.29e-05	-0.0157307	0.12	0.096	1
Gm35857	5.29e-05	0.00468796	0.015	0.008	1
Plekha5	5.3e-05	-0.0161823	0.122	0.098	1
Polr3d	5.32e-05	-0.0141025	0.096	0.076	1
Gm48562	5.34e-05	0.00567663	0.015	0.009	1
Gm12328	5.35e-05	-0.00148244	0.037	0.026	1
Abhd16a	5.35e-05	-0.0173451	0.387	0.312	1
Reep4	5.36e-05	-0.0116367	0.079	0.061	1
Gm37390	5.37e-05	-0.00227763	0.074	0.057	1
Nme7	5.38e-05	0.000476857	0.066	0.05	1
Praf2	5.38e-05	-0.0190694	0.164	0.132	1
Phka2	5.4e-05	-0.000644714	0.044	0.032	1
Sec61b	5.4e-05	-0.0464034	0.766	0.696	1
Cnn2	5.42e-05	-0.0892945	0.364	0.352	1
Dpy19l1	5.44e-05	-0.0283784	0.219	0.178	1
Gm10704	5.46e-05	0.00233351	0.006	0.002	1
Xpr1	5.48e-05	-0.0289973	0.385	0.313	1
Ascc2	5.49e-05	-0.0128904	0.089	0.069	1
Fam192a	5.54e-05	-0.0214677	0.301	0.243	1
Fgl1	5.54e-05	0.00139777	0.001	0	1
C430019N01Rik	5.54e-05	0.00135988	0.001	0	1
D630039A03Rik	5.54e-05	0.00110089	0.001	0	1
Tnfsf11	5.55e-05	0.00192269	0.001	0	1
Trim17	5.55e-05	0.00124151	0.001	0	1
Gm16132	5.55e-05	0.0014876	0.001	0	1
Slc39a3	5.57e-05	-0.013493	0.126	0.101	1
Golga4	5.58e-05	-0.0316799	0.321	0.262	1
E2f6	5.58e-05	-0.0123404	0.118	0.094	1
Abhd11	5.58e-05	-0.0168062	0.124	0.099	1
Hmgb3	5.59e-05	-0.00324743	0.05	0.037	1
Thsd1	5.59e-05	-0.019113	0.409	0.334	1
Adgra3	5.59e-05	-0.0171085	0.119	0.095	1
Qsox2	5.62e-05	-0.00690723	0.093	0.074	1
Fmnl3	5.62e-05	-0.0914724	0.469	0.433	1
C330018D20Rik	5.63e-05	-0.00270688	0.051	0.038	1
Ltn1	5.64e-05	-0.0213035	0.173	0.141	1
Glud1	5.67e-05	-0.0161462	0.476	0.385	1
Rgs5	5.68e-05	-0.18726	0.318	0.331	1
Gm48604	5.72e-05	0.00130867	0.018	0.011	1
C1qtnf6	5.74e-05	0.00327686	0.006	0.002	1
Stub1	5.75e-05	-0.0830976	0.581	0.521	1
Arhgap1	5.75e-05	-0.0247529	0.18	0.146	1
Nol3	5.75e-05	0.00212463	0.006	0.002	1
Dhodh	5.76e-05	-0.0149201	0.113	0.09	1
Zscan2	5.77e-05	0.00081713	0.037	0.026	1
Nup188	5.77e-05	-0.00633228	0.065	0.05	1
Zfp768	5.79e-05	-0.0127075	0.119	0.095	1
Slc25a11	5.79e-05	-0.0241996	0.368	0.294	1
Dffa	5.8e-05	-0.00590952	0.068	0.052	1
Gm11175	5.8e-05	0.00282401	0.019	0.012	1
Gm43415	5.83e-05	-0.0144051	0.006	0.013	1
Nipal2	5.85e-05	-0.0243658	0.013	0.022	1
Ttc12	5.88e-05	-0.0100802	0.071	0.054	1
Rfng	5.89e-05	-0.0146462	0.101	0.079	1
Rilp	5.91e-05	-0.00984736	0.084	0.066	1
Fastkd2	5.93e-05	0.00405715	0.046	0.034	1
Cnot11	5.94e-05	-0.0218129	0.15	0.12	1
Idh3a	5.96e-05	-0.021686	0.221	0.18	1
Gtf3c5	5.96e-05	-0.00583115	0.081	0.063	1
Prdx2	5.98e-05	-0.0450974	0.848	0.788	1
Aoc2	6e-05	0.00190067	0.019	0.012	1
Gatd1	6.01e-05	-0.00802513	0.097	0.077	1
Vars2	6.03e-05	-0.00106575	0.031	0.022	1
Rab28	6.04e-05	-0.0093843	0.481	0.388	1
Pde5a	6.05e-05	-0.0141695	0.091	0.071	1
Bcas2	6.05e-05	-0.0751626	0.545	0.487	1
Gm38126	6.06e-05	0.00181945	0.024	0.015	1
Sfxn5	6.07e-05	-0.000250364	0.04	0.029	1
Rhot2	6.08e-05	-0.0126541	0.099	0.079	1
Pias1	6.08e-05	-0.0229425	0.251	0.206	1
Gm48889	6.1e-05	0.00161688	0.02	0.012	1
Hexb	6.11e-05	-0.0227695	0.248	0.202	1
Cavin4	6.14e-05	0.00343283	0.034	0.024	1
Emsy	6.15e-05	-0.0219743	0.265	0.217	1
Gm44553	6.15e-05	0.0026792	0.007	0.003	1
Rbsn	6.15e-05	-0.0179143	0.127	0.102	1
Rab3il1	6.2e-05	0.00214802	0.018	0.011	1
Abhd13	6.21e-05	-0.00920037	0.081	0.063	1
Hirip3	6.23e-05	-0.0171875	0.112	0.089	1
Pigv	6.24e-05	-0.00399957	0.064	0.048	1
Klf15	6.27e-05	0.00508846	0.005	0.002	1
Actr1b	6.28e-05	-0.0219186	0.311	0.253	1
Cul1	6.28e-05	-0.0148992	0.436	0.355	1
Pms1	6.29e-05	0.000747859	0.034	0.023	1
Ndufb2	6.3e-05	-0.0745849	0.61	0.549	1
Gm48225	6.31e-05	0.00331989	0.029	0.02	1
Tra2a	6.33e-05	-0.0768725	0.618	0.568	1
1700025N23Rik	6.33e-05	0.00324643	0.005	0.002	1
AC154760.1	6.35e-05	0.00188035	0.008	0.004	1
Zfp385a	6.41e-05	0.00274079	0.016	0.009	1
Gm48761	6.42e-05	0.00245377	0.002	0	1
Cd46	6.44e-05	-0.0014505	0.038	0.027	1
Fancd2	6.45e-05	0.00156741	0.002	0	1
Mrps36	6.45e-05	-0.0966944	0.262	0.258	1
Prr19	6.45e-05	0.00172601	0.002	0	1
Gm38300	6.46e-05	0.00319383	0.01	0.005	1
Gm17835	6.46e-05	0.00113393	0.002	0	1
Ighm	6.47e-05	0.0027224	0.004	0.001	1
Pick1.1	6.48e-05	0.00270894	0.004	0.001	1
Nucks1	6.52e-05	-0.0867162	0.565	0.512	1
Neil1	6.6e-05	0.000212746	0.038	0.027	1
Gopc	6.61e-05	-0.0152061	0.137	0.11	1
Hey1	6.61e-05	-0.109532	0.227	0.238	1
Eif1ad	6.63e-05	-0.0192484	0.228	0.186	1
Gm44164	6.64e-05	-0.00264855	0.045	0.032	1
Zscan20	6.64e-05	0.00312051	0.014	0.008	1
Uba6	6.66e-05	-0.0131303	0.096	0.076	1
Ubxn2b	6.67e-05	-0.0088734	0.075	0.058	1
Prkd1	6.68e-05	0.00225057	0.053	0.04	1
Gm20300	6.69e-05	-0.00763208	0.093	0.074	1
Fam122b	6.7e-05	0.00262876	0.022	0.014	1
Gm15342	6.73e-05	0.00209223	0.002	0.001	1
Gm11444	6.73e-05	0.0018066	0.002	0.001	1
Aldh8a1	6.75e-05	0.00156171	0.002	0.001	1
Ppm1f	6.82e-05	-0.0262686	0.249	0.204	1
AC122035.1	6.84e-05	-0.0282536	0.021	0.031	1
Dcaf8	6.84e-05	-0.0197973	0.418	0.34	1
Amhr2	6.9e-05	0.0025278	0.005	0.002	1
Hivep3	6.92e-05	-0.000425879	0.055	0.042	1
Ccdc58	6.92e-05	-0.0146552	0.114	0.091	1
Nr2c2	6.99e-05	-0.016265	0.146	0.119	1
Sos2	6.99e-05	-0.0227536	0.271	0.221	1
Hs2st1	7.03e-05	-0.0185309	0.123	0.098	1
Gm20768	7.03e-05	0.00381495	0.005	0.002	1
Mpp7	7.04e-05	-0.0145635	0.111	0.089	1
Fip1l1	7.09e-05	-0.0327363	0.348	0.282	1
Smim7	7.12e-05	-0.0113902	0.492	0.4	1
Vcan	7.15e-05	0.00226925	0.004	0.001	1
Gm16998	7.16e-05	0.00203652	0.005	0.002	1
Nf2	7.2e-05	-0.0169789	0.13	0.104	1
Gm14212	7.21e-05	0.00299707	0.005	0.002	1
Pcdhb3	7.22e-05	0.00324649	0.006	0.003	1
St13	7.22e-05	-0.0792632	0.664	0.596	1
Gm45757	7.23e-05	0.0024635	0.003	0.001	1
Gm14853	7.26e-05	-0.00164905	0.038	0.027	1
Pcdhb4	7.26e-05	0.00376535	0.016	0.01	1
Gm19531	7.26e-05	0.00324467	0.011	0.006	1
Gm43279	7.27e-05	0.00177579	0.003	0.001	1
Gm37292	7.27e-05	0.00344483	0.007	0.003	1
Gm20731	7.3e-05	0.000684328	0.014	0.008	1
6720464F23Rik	7.32e-05	-0.00049656	0.037	0.026	1
Trappc12	7.33e-05	-0.0171393	0.114	0.091	1
Hacd3	7.36e-05	-0.0127275	0.114	0.092	1
2310011J03Rik	7.38e-05	-0.0881846	0.251	0.251	1
Crat	7.41e-05	-0.0120948	0.121	0.097	1
Ercc5	7.48e-05	-0.0207898	0.171	0.14	1
Nploc4	7.55e-05	-0.0105429	0.107	0.085	1
Pik3c2b	7.55e-05	0.00065802	0.013	0.007	1
Pdrg1	7.55e-05	-0.0827901	0.494	0.444	1
Wdr91	7.58e-05	-0.0112898	0.073	0.056	1
Sphk2	7.6e-05	-0.00665699	0.09	0.071	1
Trmt2b	7.63e-05	-0.0100517	0.079	0.062	1
Fam120aos	7.68e-05	0.000502603	0.021	0.013	1
Uba3	7.71e-05	-0.0223683	0.209	0.171	1
Gm6485	7.74e-05	0.00194698	0.007	0.003	1
Gk	7.75e-05	0.003422	0.022	0.014	1
H6pd	7.76e-05	0.00281582	0.024	0.015	1
Cog4	7.81e-05	-0.0220407	0.181	0.147	1
Fkbp1b	7.83e-05	0.00233949	0.02	0.013	1
B930095G15Rik	7.83e-05	0.00189684	0.035	0.025	1
Mcmdc2	7.84e-05	0.000336064	0.017	0.01	1
Polr3e	7.85e-05	-0.0038099	0.065	0.05	1
Ano8	7.88e-05	0.000716186	0.031	0.022	1
Mapk1	7.91e-05	-0.0145666	0.45	0.366	1
Thoc5	7.96e-05	-0.01766	0.132	0.106	1
C2cd5	7.97e-05	-0.00981154	0.067	0.051	1
Xk	7.98e-05	0.00119331	0.027	0.018	1
D11Wsu47e	7.98e-05	-0.00216717	0.041	0.03	1
Zfp414	7.99e-05	-0.0129236	0.087	0.068	1
S100pbp	8.03e-05	-0.0103281	0.097	0.077	1
Gm44022	8.06e-05	0.00282864	0.029	0.02	1
Cpped1	8.07e-05	-0.0127974	0.13	0.105	1
Rab4a	8.09e-05	-0.0220499	0.256	0.21	1
Snx30	8.12e-05	0.00357393	0.014	0.008	1
Prdm10	8.13e-05	0.0010327	0.033	0.023	1
Ybx3	8.15e-05	0.0150478	0.8	0.69	1
Ltv1	8.19e-05	-0.0139573	0.116	0.093	1
Gm36595	8.2e-05	0.00341714	0.01	0.005	1
Trim13	8.21e-05	-0.00021383	0.044	0.032	1
Arhgap29	8.22e-05	-0.0573542	0.817	0.757	1
Tmem138	8.22e-05	-0.00638605	0.051	0.038	1
BC024978	8.26e-05	-4.78e-05	0.03	0.021	1
Synj2	8.27e-05	0.00283554	0.015	0.009	1
Fam208a	8.28e-05	-0.0207126	0.432	0.354	1
Got1	8.3e-05	6.94e-05	0.057	0.043	1
Tfdp1	8.31e-05	-0.0126881	0.118	0.094	1
Gm26606	8.33e-05	0.00314333	0.006	0.002	1
Rnmt	8.33e-05	-0.0165481	0.125	0.101	1
Fgfr1op2	8.33e-05	-0.0933732	0.437	0.405	1
Gm34961	8.34e-05	-0.0146585	0.007	0.013	1
Wdr44	8.35e-05	-0.0197832	0.133	0.107	1
Arpc2	8.39e-05	0.024961	0.942	0.882	1
Edn1	8.41e-05	-0.0802259	0.294	0.247	1
Gm38262	8.46e-05	0.00265661	0.022	0.015	1
AC102847.1	8.49e-05	0.0014119	0.022	0.014	1
Ap2a1	8.5e-05	-0.029162	0.323	0.26	1
Mrfap1	8.5e-05	-0.0537409	0.894	0.827	1
Flywch1	8.51e-05	-0.0295005	0.287	0.234	1
Pcmtd2	8.54e-05	-0.0239698	0.26	0.212	1
Exosc3	8.55e-05	-0.0233221	0.235	0.191	1
Clec14a	8.55e-05	-0.0523974	0.623	0.587	1
Acbd4	8.55e-05	-0.0147069	0.139	0.112	1
Col16a1	8.57e-05	0.00156305	0.003	0.001	1
Abca2	8.57e-05	-0.0127994	0.072	0.056	1
Ap1s1	8.62e-05	-0.0296006	0.242	0.195	1
Aptx	8.62e-05	-0.00378826	0.055	0.041	1
Prpsap1	8.65e-05	-0.0298764	0.33	0.265	1
Zfp568	8.65e-05	-0.000806775	0.041	0.03	1
Smarce1	8.7e-05	-0.0193217	0.395	0.319	1
9430064I24Rik	8.74e-05	0.00327399	0.013	0.007	1
Iqsec1	8.74e-05	-0.023184	0.307	0.25	1
Nsmce4a	8.74e-05	-0.0792052	0.559	0.498	1
Plekha7	8.75e-05	0.00401954	0.008	0.004	1
Rad17	8.78e-05	-0.0240344	0.17	0.138	1
Tgtp2	8.79e-05	-0.008971	0.072	0.056	1
Taco1os	8.81e-05	0.00392277	0.016	0.01	1
Idua	8.84e-05	-0.00190786	0.045	0.033	1
Gm13622	8.87e-05	-0.00471016	0.052	0.039	1
Cux1	8.87e-05	-0.0254614	0.357	0.29	1
Plscr1	8.87e-05	-0.128354	0.38	0.359	1
Gm10221	8.88e-05	0.00139965	0.042	0.03	1
Gm45570	8.89e-05	0.00233191	0.006	0.002	1
Nfatc4	8.9e-05	0.00151762	0.022	0.014	1
Gm38312	8.9e-05	0.000241561	0.023	0.015	1
Tmem147	8.93e-05	-0.0870172	0.425	0.39	1
Arfip2	8.95e-05	-0.0208553	0.187	0.152	1
Fam149b	8.96e-05	-0.0193819	0.159	0.129	1
Haus6	8.97e-05	6.7e-05	0.037	0.026	1
Tnfrsf14	8.99e-05	0.00222547	0.009	0.005	1
4933439C10Rik	9.03e-05	-0.00748491	0.055	0.041	1
Wrn	9.07e-05	-0.0183691	0.13	0.105	1
Ifitm10	9.13e-05	-0.032114	0.032	0.043	1
Cbfa2t2	9.18e-05	-0.00561426	0.074	0.057	1
Gm8696	9.18e-05	-0.0850334	0.075	0.09	1
Ptk2	9.2e-05	-0.026764	0.349	0.283	1
Spout1	9.23e-05	-0.00668388	0.079	0.062	1
Scaf8	9.24e-05	-0.0226057	0.18	0.146	1
Efnb3	9.27e-05	0.00290193	0.011	0.006	1
Ptafr	9.31e-05	0.00163887	0.003	0.001	1
Gm5453	9.34e-05	0.000354134	0.061	0.047	1
AC157566.3	9.34e-05	0.00296586	0.006	0.003	1
Ssr1	9.38e-05	-0.00963422	0.517	0.424	1
Efemp2	9.41e-05	-0.0256472	0.181	0.147	1
Oxnad1	9.48e-05	-0.00504241	0.069	0.054	1
Mitd1	9.49e-05	-0.108731	0.251	0.252	1
Kras	9.52e-05	0.00063056	0.573	0.478	1
Gm45809	9.53e-05	0.00322988	0.012	0.007	1
Gm26792	9.55e-05	0.00194467	0.002	0	1
Ets1	9.55e-05	-0.0636166	0.835	0.768	1
Gm9888	9.56e-05	0.00168927	0.002	0	1
Sp2	9.59e-05	-0.0124094	0.118	0.095	1
Asb18	9.59e-05	0.00148038	0.002	0	1
Lrp8	9.63e-05	-0.015926	0.467	0.391	1
Gm44816	9.64e-05	0.0021516	0.003	0.001	1
Gm37289	9.65e-05	0.00351297	0.015	0.009	1
9630013D21Rik	9.66e-05	0.00168218	0.003	0.001	1
Med27	9.72e-05	-0.0129304	0.135	0.109	1
2022-03-08	9.79e-05	-0.0154768	0.141	0.114	1
Haghl	9.82e-05	-0.00924329	0.081	0.063	1
Fam161a	9.83e-05	-0.00241286	0.052	0.039	1
Rfx1	9.85e-05	-0.00151194	0.059	0.045	1
Mrpl54	9.9e-05	-0.0280507	0.288	0.234	1
Samd15	9.9e-05	0.00345061	0.02	0.013	1
Aldh9a1	9.96e-05	-0.026548	0.265	0.216	1
Zfp719	9.99e-05	-0.00244092	0.046	0.034	1
1700018L02Rik	0.000100094	0.0035268	0.019	0.012	1
Uaca	0.000100299	-0.00821867	0.661	0.559	1
Cars2	0.000100746	-0.0209042	0.14	0.113	1
Cntrl	0.000101273	-0.0193918	0.146	0.119	1
Plscr4	0.000101284	-0.101666	0.448	0.412	1
Zbtb33	0.000101756	-0.0075871	0.066	0.051	1
Wdyhv1	0.000102145	-0.00678423	0.09	0.071	1
Gm17227	0.000102309	0.00283902	0.006	0.003	1
Sap30l	0.000102337	-0.0784357	0.479	0.438	1
Ybx1	0.000102337	-0.0343193	0.991	0.978	1
Tatdn3	0.000102455	-0.0150262	0.109	0.087	1
Ddx59	0.000102525	0.00267103	0.032	0.023	1
Ist1	0.000102743	-0.030178	0.255	0.208	1
Vezt	0.000103167	-0.0215964	0.128	0.103	1
Trip6	0.000103522	-0.0099281	0.1	0.08	1
Tns3	0.000103611	0.00389408	0.018	0.011	1
Armcx5	0.000103702	-0.00960536	0.109	0.088	1
Fhdc1	0.000103704	0.00217796	0.005	0.002	1
Slc1a4	0.000103737	0.00175942	0.01	0.005	1
Ogfod2	0.000103852	-0.00790683	0.081	0.063	1
Cluh	0.000103938	-0.00587516	0.065	0.05	1
Rcbtb2	0.000103947	-0.0176871	0.149	0.121	1
Vps51	0.000103978	-0.00999295	0.087	0.069	1
Pank4	0.000104457	-0.0135167	0.094	0.074	1
Chid1	0.000104662	-0.00947368	0.065	0.05	1
Atraid	0.000104667	-0.0704261	0.636	0.57	1
Clcn2	0.000105033	0.00269981	0.008	0.004	1
Inca1	0.000105932	0.00209081	0.01	0.006	1
Aup1	0.000106368	-0.0321263	0.321	0.258	1
Fbxo25	0.00010639	-0.0106045	0.116	0.094	1
Rapgef1	0.0001066	-0.0320211	0.268	0.219	1
Ak6	0.000106685	-0.0199165	0.155	0.126	1
Ermp1	0.000107095	-0.00970029	0.084	0.066	1
Naa35	0.000107848	-0.0330803	0.305	0.248	1
Mpp6	0.000108209	-0.00253854	0.053	0.04	1
Csf1r	0.000108427	0.00258719	0.005	0.002	1
Arid3b	0.000108788	-0.010058	0.079	0.062	1
Fbxw5	0.000108797	-0.0138059	0.115	0.093	1
Phka1	0.000109377	-0.00178872	0.042	0.031	1
Deptor	0.000109453	-0.00102848	0.038	0.028	1
Prkdc	0.000109638	-0.00546464	0.058	0.044	1
Tyw1	0.000109779	-0.00424984	0.096	0.077	1
Hnrnpdl	0.000110118	0.00452323	0.682	0.567	1
Hsf5	0.000110566	0.00208376	0.004	0.001	1
Thap4	0.000110633	-0.00599823	0.072	0.056	1
Ift172	0.000110658	-0.0260029	0.173	0.141	1
H2-Ke6	0.000111483	-0.0178333	0.122	0.097	1
Mad1l1	0.000111543	-0.00915133	0.07	0.054	1
Gm42783	0.000111946	0.00250671	0.025	0.017	1
Ripk3	0.00011233	0.00367394	0.012	0.007	1
Tmem260	0.000112508	-0.018685	0.106	0.085	1
mt-Tm	0.00011276	-0.013278	0.007	0.014	1
Ttc3	0.000112816	-0.0396123	0.416	0.338	1
Rpl38-ps2	0.000113061	-0.009513	0.081	0.064	1
Gm35876	0.000114789	0.00240735	0.004	0.002	1
Hmgn2	0.000114947	-0.0168326	0.314	0.259	1
Pus7	0.000114966	-0.00101794	0.04	0.029	1
BC034090	0.000115114	0.00112904	0.004	0.001	1
Dnajc28	0.000115154	0.00234056	0.018	0.011	1
Rgs11	0.000115412	0.0027538	0.004	0.001	1
Txnrd3	0.000115469	-0.00259007	0.046	0.034	1
Naip5	0.000115673	0.00114248	0.011	0.006	1
Olfr750	0.000115781	0.00245368	0.011	0.006	1
Gpatch2l	0.000115898	-0.00579763	0.066	0.051	1
Ccdc160	0.000115905	0.00235114	0.004	0.002	1
Erlec1	0.000116229	-0.0326565	0.281	0.228	1
Trim46	0.000116576	0.00193363	0.004	0.001	1
Soat2	0.000116954	0.00183618	0.003	0.001	1
Phf24	0.000116971	0.0017628	0.003	0.001	1
Gm43289	0.000117228	0.00216181	0.01	0.005	1
AL731707.1	0.000118067	-0.00831426	0.084	0.066	1
Rpp14	0.000118168	-0.0164263	0.164	0.133	1
2022-09-01	0.00011853	-0.0134719	0.091	0.072	1
Gm36839	0.000118608	0.000962668	0.032	0.022	1
Gstcd	0.000119179	0.000522495	0.023	0.015	1
Phyh	0.00011926	-0.0189202	0.168	0.137	1
Arhgap19	0.000119679	0.00118175	0.017	0.011	1
Hdac8	0.000119879	-0.00789174	0.078	0.061	1
Rnf146	0.000121046	-0.0235403	0.309	0.252	1
Dtwd2	0.00012107	-0.00291035	0.043	0.032	1
Nubp1	0.000121508	-0.0100087	0.095	0.075	1
Gm13453	0.000121628	0.00370918	0.007	0.003	1
Cracr2b	0.000121894	0.00555012	0.678	0.567	1
Phldb1	0.000122405	-0.0198239	0.215	0.177	1
Hsdl1	0.000122488	-0.0155209	0.126	0.102	1
Mapk14	0.000123133	-0.029214	0.219	0.178	1
Orc2	0.000123171	-0.015205	0.114	0.092	1
Rpap2	0.000123323	-0.0127566	0.089	0.071	1
2022-09-11	0.000123935	-0.0328622	0.4	0.325	1
Trappc4	0.000124711	-0.0778972	0.549	0.491	1
Rps19bp1	0.000124958	-0.077962	0.135	0.146	1
Usp14	0.000124964	-0.0234958	0.234	0.192	1
Mpi	0.000124979	-0.0106263	0.072	0.056	1
Pcdhb22	0.00012548	0.0016231	0.016	0.009	1
Gm43594	0.000125642	0.00314035	0.009	0.005	1
Aktip	0.00012581	-0.0230525	0.216	0.177	1
Rsf1os2	0.000126624	0.00339281	0.009	0.005	1
Gm16046	0.000126658	-0.0852542	0.17	0.178	1
Rae1	0.000126769	-0.0179604	0.221	0.182	1
Fam160a2	0.000128502	-0.0108391	0.082	0.064	1
Rdh11	0.000129173	-0.0160726	0.103	0.082	1
Zcchc8	0.000129714	-0.0284767	0.196	0.16	1
Kctd13	0.000129775	-0.0119129	0.089	0.07	1
Selenbp1	0.000130045	-0.000970421	0.029	0.02	1
Tbx6	0.000130639	0.0019529	0.013	0.007	1
Skiv2l2	0.000131248	-0.0269866	0.198	0.161	1
Prr5	0.000132211	0.00360519	0.015	0.009	1
1700008J07Rik	0.000132255	-0.00491434	0.05	0.038	1
Mdm4	0.000132857	-0.0307311	0.321	0.261	1
Cndp2	0.000133411	-0.0238169	0.216	0.175	1
Saraf	0.000134865	0.0171553	0.829	0.73	1
Zdhhc12	0.000135089	-0.0190377	0.146	0.118	1
Tbc1d12	0.000135135	-0.0248889	0.299	0.245	1
Utp15	0.000135199	-0.00833816	0.075	0.059	1
Amot	0.000135294	-0.0244585	0.184	0.151	1
Fam217a	0.000135466	0.000112702	0.023	0.015	1
Ube2i	0.000135636	-0.00198558	0.646	0.528	1
Phtf1	0.000136465	-0.0156108	0.107	0.085	1
Rab8b	0.000137074	-0.0194988	0.134	0.108	1
Rpl27	0.000137082	0.0141386	0.981	0.955	1
Mief1	0.000137543	-0.00584409	0.056	0.042	1
Kat6a	0.000137662	-0.02564	0.352	0.288	1
Cldnd1	0.000137953	-0.0883209	0.456	0.415	1
Stard4	0.000137978	-0.0219675	0.415	0.338	1
Mtg1	0.000138061	-0.00825568	0.097	0.078	1
Mcm10	0.000138405	0.00152127	0.003	0.001	1
Fkbp3	0.00013853	-0.0762244	0.624	0.56	1
AC139347.1	0.000138618	0.0016762	0.002	0	1
Gm7204	0.000138618	0.00150746	0.002	0	1
Cd3e	0.000138796	0.0015806	0.002	0	1
Ermap	0.000139434	0.00346579	0.011	0.006	1
Eif3j1	0.000139553	-0.0841821	0.458	0.424	1
Rpe	0.000139684	-0.0252058	0.165	0.133	1
Gm42940	0.000139731	0.00244959	0.014	0.008	1
Rai14	0.000139856	-0.0164938	0.492	0.403	1
Mcts2	0.000140651	-0.0150426	0.112	0.09	1
Gm10478	0.000140777	0.00213947	0.02	0.013	1
Ankrd42	0.000141924	0.00320714	0.016	0.009	1
Cldn12	0.000142192	-0.00093019	0.036	0.026	1
Abcf3	0.000142734	-0.0218114	0.193	0.157	1
Yeats4	0.000143001	-0.0300544	0.271	0.221	1
Dnaja2	0.000143662	0.00323085	0.614	0.504	1
Gm10767	0.00014478	0.00261299	0.01	0.005	1
Ptpn4	0.000145295	-0.00439066	0.055	0.041	1
Rps6kc1	0.000145439	-0.0050902	0.046	0.034	1
St3gal4	0.000145461	-0.0111157	0.1	0.08	1
Mboat1	0.000145659	-0.0185372	0.164	0.134	1
Slc25a38	0.000145822	-0.0143413	0.154	0.126	1
Gm9945	0.000146159	0.00197153	0.005	0.002	1
Thnsl1	0.000146381	-0.00163605	0.042	0.031	1
Mrpl37	0.000148182	-0.013362	0.096	0.077	1
CT010505.3	0.000148226	0.00339769	0.016	0.01	1
A930005H10Rik	0.000148604	-0.0157803	0.097	0.077	1
Phyhd1	0.000148759	0.00143044	0.002	0.001	1
Fance	0.000149244	-0.0144862	0.126	0.102	1
Ift46	0.000149538	-0.0138436	0.108	0.087	1
Tceal1	0.000150933	-0.0211671	0.153	0.124	1
Raf1	0.00015095	-0.0292998	0.304	0.248	1
Cytip	0.000151211	0.0011985	0.007	0.003	1
Rnf219	0.0001514	-0.0333707	0.037	0.049	1
Asrgl1	0.000151692	-0.0162822	0.138	0.112	1
Cblb	0.000152695	-0.00722805	0.054	0.041	1
Tstd3	0.000153184	-0.00567893	0.055	0.041	1
Jam3	0.000153352	-0.00250672	0.052	0.039	1
Phlda3	0.000154086	-0.010632	0.048	0.036	1
Aldh16a1	0.000154226	-0.00710119	0.063	0.049	1
Pcdhga9	0.000154766	0.000568839	0.03	0.021	1
Armcx4	0.000154927	0.00265273	0.017	0.011	1
Filip1	0.000155171	-0.102297	0.326	0.314	1
Nol12	0.000155207	-0.0178866	0.112	0.09	1
Bloc1s1	0.000156376	-0.0947108	0.241	0.24	1
1200007C13Rik	0.000156405	0.001214	0.003	0.001	1
Zfyve16	0.000156771	-0.0176013	0.127	0.103	1
Sms	0.000156926	-0.0581555	0.08	0.093	1
Tchp	0.000157737	-0.00266232	0.057	0.043	1
Zfp644	0.000157806	-0.0161319	0.491	0.405	1
Usp11	0.000157971	0.00277711	0.018	0.011	1
Tcf15	0.000158821	-0.0873316	0.144	0.157	1
Gm7730	0.000159622	0.0011481	0.02	0.013	1
Arid4a	0.000159649	-0.0232693	0.51	0.418	1
Msmp	0.000160116	0.00341832	0.008	0.004	1
Zfp773	0.000160648	0.00302094	0.005	0.002	1
Platr1	0.000160834	0.0030891	0.005	0.002	1
Ccdc34	0.000161336	-0.0313884	0.205	0.169	1
Atp1a1	0.000161996	-0.00437471	0.649	0.549	1
Gpr180	0.000164033	-0.0207226	0.169	0.138	1
Mb21d2	0.000164931	0.000313703	0.027	0.019	1
Gm42588	0.000164972	0.00164977	0.002	0	1
Gm28192	0.000165062	0.00148249	0.002	0	1
Pak6	0.000165212	0.00161598	0.002	0	1
Lpar2	0.000165241	0.00193074	0.002	0	1
Vav1	0.000165271	0.00193694	0.002	0	1
Slamf8	0.000165421	0.00156308	0.002	0	1
Gm43185	0.000165451	0.00140161	0.002	0	1
Il16	0.000165812	0.00149488	0.002	0	1
Nisch	0.000165917	-0.000537708	0.683	0.576	1
Ppif	0.000165959	-0.00173702	0.035	0.025	1
Gm38125	0.000166532	-0.00426791	0.054	0.041	1
Fam171a1	0.00016678	-0.0278896	0.199	0.163	1
Trmt10c	0.000166816	-0.0198319	0.172	0.141	1
Abcb10	0.000167676	-0.00807042	0.09	0.072	1
Itih4	0.000168083	0.00255748	0.003	0.001	1
Als2	0.000168621	0.00101935	0.032	0.022	1
Gm16419	0.000168773	0.00162553	0.003	0.001	1
Ccdc94	0.000168818	-0.00373131	0.052	0.039	1
Gm614	0.000168906	0.00247005	0.005	0.002	1
Nbas	0.000169288	-0.0172166	0.1	0.08	1
Gpr132	0.000169488	0.00157471	0.003	0.001	1
Lig1	0.000170061	-0.00878221	0.079	0.063	1
9430087J23Rik	0.00017026	0.000984801	0.014	0.009	1
Gm6117	0.000170391	0.00160291	0.001	0	1
Gm43004	0.000170391	0.00119312	0.001	0	1
2700080J24Rik	0.000170391	0.00115585	0.001	0	1
Fgd2	0.000170391	0.00112111	0.001	0	1
Ect2l	0.000170391	0.000985574	0.001	0	1
AC102103.1	0.000170391	0.00092438	0.001	0	1
Rbpjl	0.000170391	0.000916186	0.001	0	1
Gm26681	0.000170391	0.000910225	0.001	0	1
Tex45	0.000170391	0.000880033	0.001	0	1
Mb	0.000170391	0.000864218	0.001	0	1
Gm5767	0.000170391	0.000756883	0.001	0	1
Gm44646	0.000170391	0.000739764	0.001	0	1
Gm43080	0.000170391	0.000738446	0.001	0	1
Gm10600	0.000170391	0.000688469	0.001	0	1
Gm45728	0.000170391	0.00066633	0.001	0	1
Gm6428	0.000170391	0.000614336	0.001	0	1
Gm44940	0.000170391	0.000431811	0.001	0	1
Nek3	0.000170532	-0.00118736	0.041	0.03	1
Diaph2	0.000171366	-0.0193838	0.148	0.121	1
Primpol	0.000171642	0.000176494	0.032	0.023	1
Nampt	0.000172242	-0.00248516	0.677	0.575	1
Ncoa7	0.00017349	-0.0322427	0.218	0.18	1
Rps24-ps2	0.000174661	0.00279454	0.004	0.002	1
A430027C01Rik	0.000174871	-0.0107583	0.095	0.076	1
Yipf6	0.000174886	-0.0256859	0.19	0.156	1
Gm43178	0.000175187	0.00342429	0.008	0.004	1
Enpep	0.000175843	0.0022548	0.004	0.002	1
Slc22a23	0.000176229	0.00365972	0.007	0.004	1
Pa2g4	0.000176233	-0.0173656	0.469	0.379	1
Eif3m	0.000176696	0.00859243	0.696	0.574	1
Zfp984	0.000177514	-0.00556594	0.067	0.052	1
Gm38910	0.000177569	0.00105194	0.026	0.017	1
Tspan7	0.000177624	0.00371757	0.006	0.003	1
Ccl11	0.000177689	0.00257496	0.004	0.001	1
Tmem71	0.000177834	-0.0493401	0.06	0.072	1
Gnaz	0.000177991	0.00199566	0.014	0.008	1
Asb3	0.000178092	-0.0154864	0.137	0.112	1
Gys1	0.000178887	0.00017346	0.024	0.016	1
Gm43843	0.00017889	0.00125942	0.023	0.016	1
Gm8355	0.000178912	0.00294453	0.006	0.003	1
Wtap	0.000179041	-0.0223997	0.358	0.293	1
Rab11b	0.000179356	0.00508042	0.676	0.557	1
Arap2	0.000180469	-0.0940077	0.603	0.549	1
Gm29848	0.000181255	0.0014015	0.004	0.002	1
Mrpl15	0.000181755	-0.0893485	0.351	0.329	1
Dnm2	0.00018277	-0.0813564	0.579	0.522	1
Gpr108	0.000183575	-0.029935	0.23	0.187	1
Antxr2	0.000183696	0.00270434	0.014	0.008	1
Lepr	0.000183783	-0.0135395	0.142	0.116	1
Arsg	0.000184162	0.00240874	0.012	0.007	1
Ccdc126	0.000184188	-0.0156829	0.125	0.101	1
2022-09-08	0.000184486	-0.00945508	0.11	0.089	1
Scarb2	0.000184626	-0.0286839	0.308	0.25	1
1810062G17Rik	0.000185113	0.00419461	0.017	0.01	1
Fam96b	0.000186379	-0.0805863	0.468	0.425	1
BC037039	0.000186776	0.00367864	0.023	0.016	1
Tab3	0.000186777	-0.00373649	0.041	0.03	1
Palb2	0.000187568	0.00401654	0.012	0.007	1
1110004E09Rik	0.00018762	-0.0217222	0.205	0.168	1
Ipo8	0.000187654	-0.0112722	0.138	0.113	1
AC149588.1	0.000187762	-0.0052797	0.06	0.046	1
Gm43201	0.000187938	0.0023592	0.015	0.009	1
Mcoln1	0.00018853	-0.019464	0.157	0.128	1
Gm15726	0.000189067	0.00184943	0.003	0.001	1
Olfr267	0.000189096	0.00159333	0.003	0.001	1
Prph	0.000189153	0.00257789	0.003	0.001	1
Ndufb11	0.000189452	-0.0507543	0.876	0.815	1
Ifi35	0.000189604	-0.0867508	0.566	0.507	1
Gm26785	0.000189954	0.00150637	0.003	0.001	1
Gm20712	0.000190035	0.00287034	0.021	0.014	1
Wdr45	0.00019059	-0.0218711	0.14	0.113	1
Zfp169	0.000190956	0.00394749	0.021	0.014	1
Gba2	0.000191616	-0.00324544	0.053	0.04	1
Nek8	0.000191763	0.000881708	0.023	0.015	1
2610002M06Rik	0.000191882	-0.0171118	0.12	0.097	1
Psmb2	0.000192452	-0.0540104	0.756	0.677	1
Pcmt1	0.000192493	-0.00268368	0.619	0.504	1
Clcc1	0.000192681	-0.029805	0.29	0.236	1
Gsg1l	0.000194076	0.00120456	0.001	0	1
A930023M06Rik	0.00019412	0.00127473	0.001	0	1
Bcl2l15	0.000194164	0.00102347	0.001	0	1
Tagln2	0.000194184	0.012186	0.93	0.857	1
Cryl1	0.000194616	-0.000927753	0.035	0.025	1
Gm37780	0.000195098	-0.00123475	0.045	0.034	1
Armc8	0.000195307	-0.0237576	0.181	0.148	1
Gm42658	0.000195946	0.0018854	0.005	0.002	1
Tmem208	0.000197534	-0.0974164	0.319	0.303	1
6720427I07Rik	0.000198337	-0.005279	0.071	0.056	1
Eri3	0.000198494	-0.0178808	0.134	0.109	1
Rprd1b	0.000198577	-0.0270773	0.219	0.18	1
Gm37674	0.000199004	0.00211688	0.018	0.011	1
Gm43200	0.000199303	0.00219878	0.018	0.012	1
Erh	0.00019995	-0.0893898	0.37	0.346	1
Ano10	0.000200208	-0.023648	0.149	0.121	1
Brdt	0.000200494	-0.00540595	0.058	0.045	1
Rnh1	0.000202692	0.00219517	0.587	0.482	1
Qpct	0.000203337	-0.0236118	0.017	0.026	1
Gosr1	0.000204254	-0.0212172	0.168	0.137	1
E030024N20Rik	0.000205327	-0.0253622	0.017	0.026	1
Hmbs	0.000206171	-0.0228205	0.149	0.122	1
Gm37677	0.000206603	-0.000496793	0.034	0.024	1
Pex19	0.00020674	-0.0328179	0.272	0.221	1
Siah1b	0.000207176	-0.000724648	0.039	0.028	1
Tmem267	0.000207439	-0.00452775	0.057	0.043	1
Ap5m1	0.000207631	-0.012404	0.101	0.082	1
Maob	0.000207804	-0.0176576	0.132	0.108	1
Yif1b	0.000209012	-0.0893369	0.451	0.408	1
Exosc4	0.000209511	-0.0864426	0.212	0.215	1
Hnrnpr	0.000210687	-0.0135996	0.449	0.368	1
Fam221a	0.000211191	0.00287713	0.017	0.011	1
Psmd12	0.000212414	-0.086766	0.528	0.47	1
Mbtps2	0.000213288	-0.0094016	0.093	0.074	1
Rbpms2	0.000213897	0.00234356	0.006	0.003	1
Timm17a	0.000213947	-0.0664788	0.545	0.486	1
Ptcd1	0.000214113	-0.00651276	0.082	0.065	1
Gm37736	0.00021445	0.00260068	0.006	0.003	1
Sympk	0.00021545	-0.0274754	0.172	0.14	1
Fgf11	0.000215706	0.00238469	0.016	0.01	1
Gm37452	0.000216325	-0.00452817	0.055	0.042	1
Gm38299	0.000217131	0.00251991	0.015	0.009	1
Gm29560	0.000217701	0.00109575	0.02	0.013	1
Cdc25b	0.000217856	-0.0035983	0.038	0.028	1
Pgm3	0.000218476	-0.00489587	0.063	0.049	1
Gm26890	0.000218771	8.2e-05	0.018	0.011	1
Zfp316	0.000219386	0.000352239	0.024	0.016	1
Rpa1	0.000220151	-0.0148299	0.099	0.079	1
Adamts5	0.000220431	-0.0172755	0.009	0.016	1
Slc2a8	0.000220886	-0.0116084	0.114	0.093	1
Gm26782	0.000220977	-0.0109993	0.076	0.06	1
Gm26916	0.000223218	0.00257792	0.005	0.002	1
Cd300lf	0.000223716	0.00187788	0.003	0.001	1
Pth1r	0.000224141	0.000590604	0.021	0.014	1
Galk1	0.000224305	-0.0227941	0.193	0.158	1
Lypla2	0.000224844	-0.0216228	0.203	0.166	1
Gm43737	0.000225048	0.000840789	0.019	0.012	1
Med28	0.000225348	-0.07439	0.572	0.51	1
Gm42544	0.000227437	-0.00210372	0.042	0.032	1
Tmub1	0.000227874	-0.00546302	0.073	0.057	1
Sdhaf4	0.000228015	-0.0999702	0.302	0.288	1
Mgme1	0.000228037	-0.00620799	0.08	0.063	1
Ppm1l	0.000228071	-0.01792	0.126	0.103	1
Gm36241	0.000228272	-0.0111024	0.006	0.011	1
Pacs2	0.000229433	-0.0127339	0.09	0.072	1
Gm21781	0.000229613	0.00517454	0.022	0.015	1
Ccnd2	0.000229922	-0.1015	0.219	0.229	1
Nsun6	0.00023116	-0.0863636	0.168	0.177	1
Prdm9	0.000231833	0.00139667	0.022	0.015	1
Rrm2b	0.000233478	-0.025878	0.213	0.175	1
Amt	0.000233662	-0.00226679	0.043	0.032	1
Pafah2	0.000234794	-0.00304736	0.035	0.025	1
Plekhh1	0.000235626	0.00172956	0.016	0.01	1
Ghdc	0.000235648	-0.0171546	0.125	0.102	1
Frat1	0.000235798	0.0017041	0.013	0.007	1
Ube2v1	0.00023597	-0.00121733	0.041	0.03	1
Dnajc18	0.000236265	-0.0120755	0.121	0.098	1
Gm43428	0.000236741	0.00420739	0.015	0.009	1
Bvht	0.000237139	-0.0608609	0.733	0.662	1
Evi2a	0.000237695	0.00206593	0.002	0.001	1
Fpr2	0.00023793	0.00246629	0.002	0.001	1
Gm28035	0.000238165	0.00162185	0.002	0.001	1
Gm43365	0.00023848	0.00149673	0.002	0.001	1
Hdac7	0.000238517	-0.00246775	0.597	0.494	1
Gm30534	0.000238637	0.00132834	0.002	0.001	1
Prkar1a	0.000239417	-0.0499227	0.854	0.792	1
Zic1	0.000240637	0.00315787	0.007	0.003	1
Phykpl	0.0002422	-0.00818525	0.096	0.077	1
Abcc10	0.000243162	-0.000733096	0.022	0.015	1
Zw10	0.000245275	-0.0185709	0.114	0.092	1
Tdrd7	0.000245731	-0.0268273	0.153	0.125	1
Iah1	0.000245789	-0.0278203	0.261	0.212	1
Hltf	0.000245952	-0.0273208	0.169	0.138	1
Gpr19	0.000245955	0.0015185	0.023	0.015	1
Ndufv2	0.000246628	-0.0654914	0.599	0.529	1
Dhrs4	0.000246836	-0.0230674	0.216	0.177	1
Phlda2	0.000250453	0.00218831	0.003	0.001	1
Nectin1	0.000250543	0.00303599	0.01	0.005	1
Gm42890	0.000251194	0.00230371	0.003	0.001	1
1110046J04Rik	0.000251402	0.00326415	0.029	0.02	1
Gm37334	0.000252055	-0.00328276	0.042	0.031	1
Gm43761	0.000252106	0.0017562	0.003	0.001	1
Tars	0.00025218	-0.0249311	0.151	0.123	1
Smarca5-ps	0.000252187	0.0020828	0.015	0.009	1
Pex6	0.000253093	-0.0228801	0.189	0.155	1
Ccl20	0.000253557	-0.00571072	0	0.003	1
Pcnx4	0.000255227	-0.0107767	0.081	0.064	1
Nudt16	0.000255363	-0.00705969	0.069	0.054	1
Hvcn1	0.000255442	0.00207432	0.002	0	1
Jakmip1	0.000255916	0.00126206	0.001	0	1
Clca3a2	0.000255978	0.00367404	0.001	0	1
Gm43285	0.000255978	0.00135396	0.001	0	1
Cyp26a1	0.000255978	0.00130757	0.001	0	1
Gm3519	0.000255978	0.000996957	0.001	0	1
Gm9930	0.00025604	0.00120071	0.001	0	1
9030607J07Rik	0.000256103	0.00128805	0.001	0	1
Pes1	0.000256105	-0.0150075	0.123	0.1	1
2010001A14Rik	0.00025613	-0.00477199	0.048	0.036	1
Gm29590	0.000256165	0.0011356	0.001	0	1
Gm43065	0.000256165	0.000808378	0.001	0	1
Itpripl1	0.000256174	-0.0296209	0.185	0.152	1
Tmem185a	0.000256204	-0.0131544	0.106	0.086	1
Rnf165	0.000256925	0.00131286	0.002	0	1
Wbp11	0.000257145	-0.0219748	0.405	0.329	1
Caskin2	0.000258223	-0.0937747	0.397	0.371	1
Sdc1	0.000258703	0.00252135	0.011	0.006	1
Pard3b	0.00025905	-0.0146371	0.104	0.084	1
Mrpl43	0.000259961	-0.084751	0.391	0.364	1
Psmf1	0.000261042	-0.0238708	0.188	0.154	1
Llgl2	0.000261979	-0.000627084	0.029	0.021	1
Gm9531	0.000262273	0.00157726	0.012	0.007	1
Mrs2	0.000264256	-0.019801	0.139	0.114	1
4930503L19Rik	0.000264423	-0.0257085	0.2	0.165	1
Gcn1l1	0.000266207	-0.0329849	0.211	0.173	1
Vps33a	0.000266323	-0.0140203	0.096	0.078	1
Mfsd11	0.000268441	-0.0132875	0.12	0.097	1
Spag4	0.00026875	0.00198918	0.016	0.01	1
Psmb9	0.000268983	-0.011446	0.573	0.478	1
Gm19427	0.000269589	0.00218173	0.007	0.003	1
Mlycd	0.000269955	-0.0245661	0.239	0.196	1
Gm20109	0.000270013	0.0030913	0.003	0.001	1
Ttc8	0.000271123	-0.00472246	0.068	0.053	1
Pik3cd	0.000271242	0.00239441	0.003	0.001	1
Ptpn9	0.000271855	-0.00757438	0.075	0.059	1
Tmem41b	0.000272364	-0.0275781	0.207	0.17	1
Rabepk	0.000273437	-0.0227317	0.124	0.101	1
Ablim2	0.000274232	0.00309355	0.011	0.006	1
Rsph3b	0.000274454	0.00220682	0.008	0.004	1
Tube1	0.000274661	0.00291114	0.005	0.002	1
Ralgapb	0.000275095	-0.0195502	0.137	0.112	1
Eno3	0.000275832	-0.0016157	0.025	0.017	1
Luc7l	0.00027661	-0.0305551	0.272	0.222	1
Ift81	0.000277281	-0.00554278	0.059	0.046	1
Vps33b	0.000277434	-0.00990128	0.072	0.056	1
St3gal5	0.000277628	-0.0189989	0.144	0.118	1
Gm42830	0.000278209	0.00173941	0.018	0.012	1
Gm9873	0.0002783	0.00141102	0.004	0.002	1
Itgb2	0.000278634	0.00170408	0.005	0.002	1
Acvr2b	0.000279472	-0.00968793	0.102	0.083	1
Prdm15	0.00028066	-0.00604484	0.037	0.027	1
Nedd4l	0.0002816	-0.0210098	0.183	0.15	1
Zmym1	0.000282805	-0.00943605	0.066	0.052	1
Tcn2	0.000283448	-0.0114687	0.6	0.499	1
Ticam2	0.0002842	0.00248613	0.004	0.002	1
Alox5ap	0.000284413	0.00239317	0.004	0.002	1
Gm16845	0.000285645	0.00185555	0.013	0.008	1
Ighmbp2	0.000286776	0.000925157	0.03	0.022	1
2610021A01Rik	0.000288812	-0.00290394	0.036	0.026	1
Gm48870	0.000290859	0.0025441	0.009	0.005	1
Rangrf	0.000291225	-0.0069076	0.059	0.045	1
Cnot9	0.000291344	-0.00559641	0.067	0.052	1
Pou2f2	0.000292296	0.00251172	0.004	0.001	1
Fam169a	0.000292813	0.00212319	0.004	0.001	1
Tns1	0.000293243	-0.063137	0.77	0.699	1
Gm340	0.000293645	0.00201787	0.015	0.009	1
Alkbh2	0.000294051	-0.012771	0.091	0.073	1
Zfp821	0.000294143	-0.0143588	0.08	0.063	1
Mfap4	0.000294924	0.00111141	0.001	0	1
Gnat2	0.000294924	0.00110744	0.001	0	1
Gm33023	0.000294924	0.00100216	0.001	0	1
Dll3	0.000294924	0.000899969	0.001	0	1
Gm44215	0.000295016	0.00130051	0.001	0	1
Gm13381	0.000295016	0.00116005	0.001	0	1
Fam19a3	0.000295016	0.00112819	0.001	0	1
Gm18417	0.000295016	0.000872296	0.001	0	1
Serpina3h	0.000295016	0.000743854	0.001	0	1
Spns3	0.000295108	0.00098809	0.001	0	1
Gm17231	0.000295108	0.00095062	0.001	0	1
Gm43715	0.000295108	0.000840283	0.001	0	1
Tmem40	0.000295108	0.000823095	0.001	0	1
Gm17660	0.000295108	0.000767104	0.001	0	1
Gm27042	0.000295108	0.000603228	0.001	0	1
Fam58b	0.000295131	-0.06318	0.104	0.116	1
Lrrn4cl	0.000295912	0.00134367	0.004	0.001	1
Rtp4	0.000296791	-0.119759	0.391	0.371	1
1700034H15Rik	0.000297317	0.00390526	0.021	0.014	1
Rab35	0.000298177	-0.0227355	0.307	0.252	1
Psip1	0.000299163	-0.032537	0.225	0.185	1
A030014E15Rik	0.000299496	0.00262951	0.01	0.006	1
Milr1	0.000299949	-0.0187509	0.152	0.126	1
Khdrbs3	0.000300966	0.00345551	0.013	0.008	1
Xxylt1	0.000301298	-0.000570031	0.045	0.034	1
Ccdc51	0.00030218	-0.00243842	0.05	0.038	1
Slc35b1	0.000302572	-0.0153407	0.436	0.357	1
Wdr90	0.000303616	0.00021408	0.029	0.02	1
AC139671.1	0.000303849	-0.00409121	0.045	0.034	1
Gm6394	0.000304243	0.00250502	0.007	0.004	1
Zfp638	0.000304426	-0.0371859	0.379	0.309	1
AC139294.1	0.00030469	0.00135791	0.001	0	1
Clec5a	0.00030469	0.00133765	0.001	0	1
Gm26835	0.00030469	0.00128059	0.001	0	1
Mir8091	0.000304772	0.00105831	0.001	0	1
Tuba8	0.000304772	0.000946588	0.001	0	1
BC049987	0.000304854	0.00124984	0.001	0	1
Gm37530	0.000304854	0.00117738	0.001	0	1
Tspan31	0.000304923	-0.0204785	0.448	0.361	1
AC113595.3	0.000304937	0.00138983	0.001	0	1
Gbp11	0.000304937	0.00137	0.001	0	1
Gm26816	0.000304937	0.00112523	0.001	0	1
Gm48181	0.000304937	0.00107836	0.001	0	1
Gm42478	0.000304937	0.000844011	0.001	0	1
Tpbpb	0.000304973	0.00234917	0.002	0.001	1
Fmn1	0.000305019	0.000944019	0.001	0	1
Cdkl4	0.00030502	0.00188005	0.002	0.001	1
Chordc1	0.000305248	-0.101724	0.364	0.341	1
Laptm5	0.000305796	0.000958175	0.011	0.006	1
Snx18	0.000306013	-0.0246843	0.201	0.167	1
Gm17251	0.000306903	-0.00811374	0.068	0.053	1
Gm44769	0.000307865	0.00268192	0.025	0.017	1
Psmd1	0.000308266	-0.0152337	0.51	0.42	1
Gm43696	0.000310871	-0.000903398	0.039	0.029	1
Stx12	0.000310914	0.0124185	0.716	0.607	1
Elmod2	0.00031362	-0.0120203	0.071	0.056	1
Eif3i	0.000313969	-0.00182273	0.581	0.477	1
Ccdc189	0.000317464	0.00221346	0.025	0.017	1
Dag1	0.000317812	-0.0277258	0.395	0.322	1
Ppp1r12b	0.000318167	-0.00736577	0.06	0.047	1
Vipas39	0.000319011	-0.0152396	0.105	0.085	1
AC166323.1	0.000320728	0.000937563	0.016	0.01	1
Cers2	0.0003215	-0.000324731	0.642	0.528	1
Stxbp3	0.000321819	-0.0232017	0.321	0.262	1
Tars2	0.000323023	-0.0157329	0.114	0.093	1
Armcx3	0.000323351	-0.0203705	0.215	0.177	1
Ears2	0.000323956	0.00190598	0.014	0.009	1
Rrp12	0.000324167	0.00338532	0.012	0.007	1
Gnptg	0.000325049	-0.0220777	0.21	0.173	1
Kcnb1	0.000325218	0.00244542	0.012	0.007	1
Dusp19	0.000325256	-0.00664719	0.07	0.055	1
Arfrp1	0.000325263	-0.0275806	0.325	0.263	1
Gm26809	0.000325734	0.00200835	0.008	0.004	1
Polr3c	0.00032591	-0.0192755	0.134	0.109	1
Paqr5	0.000327121	0.0101949	0.832	0.746	1
Cct4	0.000327824	0.00496233	0.745	0.622	1
Ppp1r7	0.000328954	-0.030977	0.259	0.213	1
Gm42653	0.000330195	0.00163434	0.006	0.003	1
Arl6ip1	0.000330685	-0.0570412	0.766	0.702	1
Gpt2	0.000331843	0.00263164	0.012	0.007	1
Neurl4	0.000332519	-0.0125822	0.084	0.067	1
Agpat1	0.000333594	-0.0239559	0.163	0.133	1
Slc27a3	0.000334712	-0.0199968	0.013	0.021	1
Bfar	0.000337368	-0.0299808	0.304	0.251	1
Hbb-bs	0.000338103	0.166684	0.01	0.005	1
Ddx18	0.000339098	-0.0990946	0.261	0.257	1
Qser1	0.000340011	-0.024527	0.164	0.136	1
Fat4	0.000340212	-0.0182996	0.129	0.106	1
Dmxl2	0.000340486	-0.0134296	0.096	0.078	1
Ntpcr	0.000341495	-0.0188807	0.129	0.105	1
Mcee	0.000341907	-0.084361	0.441	0.403	1
Sf3a3	0.00034327	-0.0277651	0.319	0.26	1
BC039771	0.0003435	-0.0125572	0.092	0.074	1
5730420D15Rik	0.000343565	-0.00092079	0.014	0.009	1
Etaa1os	0.000344909	0.00402119	0.013	0.008	1
Rps6kb2	0.00034585	-0.0179306	0.146	0.12	1
Gm8925	0.000347964	0.00133922	0.019	0.013	1
Tmem237	0.00034901	-0.0269872	0.208	0.171	1
Lgalsl	0.000349702	-0.0243988	0.218	0.181	1
Gm8624	0.000350102	-0.0243129	0.146	0.119	1
Cadm4	0.000350288	0.00293074	0.008	0.004	1
Selenoo	0.000350502	-0.0175437	0.114	0.093	1
Commd6	0.000350513	-0.0876421	0.359	0.336	1
Bcl2a1b	0.000350584	0.00323051	0.006	0.002	1
Sco2	0.000352289	-0.014239	0.151	0.124	1
B630019K06Rik	0.000353569	-0.00151074	0.042	0.032	1
Zfyve1	0.000353729	-0.0144368	0.09	0.072	1
Itgb4	0.000355274	0.00292289	0.015	0.01	1
Nudt21	0.00035551	-0.0241347	0.239	0.196	1
Gm37986	0.000356365	0.00235078	0.009	0.005	1
Myo18a	0.000356957	-0.0298214	0.222	0.182	1
Ddias	0.000359192	0.00239558	0.006	0.003	1
AC154767.1	0.000359497	0.00314983	0.006	0.003	1
Ttc21a	0.00035986	0.00297782	0.006	0.003	1
Rbm8a	0.000360185	-0.0671342	0.675	0.594	1
Dusp6	0.000360384	-0.0994921	0.557	0.52	1
Opn1sw	0.000360935	0.00237608	0.003	0.001	1
Nat8f1	0.000361032	-0.0682016	0.115	0.127	1
Elp5	0.000361117	-0.0221314	0.214	0.177	1
Tmem51	0.000362242	-0.023691	0.209	0.173	1
Gm23722	0.000362945	0.00217502	0.003	0.001	1
Gm15839	0.000363358	0.00165579	0.003	0.001	1
Gm44101	0.000364186	0.0013631	0.003	0.001	1
Helb	0.000365252	-0.00785633	0.054	0.042	1
Fntb	0.000365475	-0.00972472	0.074	0.059	1
Dpagt1	0.000365762	-0.0228262	0.168	0.138	1
2610203C20Rik	0.000367933	0.00425888	0.023	0.016	1
Xiap	0.000369064	-0.015974	0.509	0.42	1
Ddx1	0.000369186	-0.0314773	0.259	0.211	1
Birc6	0.0003697	-0.0318175	0.451	0.369	1
Kctd6	0.000375658	-0.0188215	0.144	0.118	1
Gm11539	0.000375661	0.00273337	0.007	0.003	1
Nudt19	0.000376813	-0.00802178	0.083	0.067	1
Gm43423	0.000377047	0.000219556	0.024	0.016	1
Epha7	0.000379503	0.00388062	0.018	0.011	1
Cep131	0.000381002	-0.00249752	0.028	0.019	1
Dhx57	0.000381297	-0.010706	0.077	0.062	1
Fbxl21	0.000382046	0.00118414	0.002	0	1
Gtf2f2	0.000382335	-0.0179471	0.124	0.102	1
1110008L16Rik	0.000383479	-0.0328795	0.192	0.158	1
Myh11	0.000383672	0.00293157	0.01	0.005	1
Zfp451	0.000384073	-0.0315408	0.181	0.149	1
Rexo4	0.000384225	-0.0206596	0.161	0.132	1
Rras2	0.00038611	-0.0186472	0.158	0.13	1
Slc19a2	0.000386316	0.00336919	0.014	0.009	1
Dennd6a	0.00038721	-0.0261909	0.262	0.216	1
Lsp1	0.000387996	0.002833	0.004	0.002	1
Setdb1	0.000388581	-0.0132351	0.096	0.078	1
Rab14	0.000389258	-0.055971	0.819	0.74	1
AC102847.2	0.000390974	-0.012008	0.078	0.062	1
Atp5b	0.00039192	-0.0396499	0.957	0.911	1
Eif3s6-ps1	0.000393662	0.00168792	0.01	0.005	1
Dcp1a	0.000393746	-0.00872455	0.072	0.057	1
Ppa2	0.000393844	-0.023818	0.177	0.145	1
Proz	0.000394185	0.00148281	0.002	0	1
Plin4	0.000394795	0.00113718	0.002	0	1
Arhgap17	0.00039935	-0.00682274	0.524	0.431	1
Gm48885	0.000399409	-0.000106789	0.02	0.013	1
Gm37037	0.000399875	0.00254896	0.006	0.003	1
Vps39	0.000400085	-0.0101872	0.083	0.066	1
4932422M17Rik	0.000400517	0.000629129	0.028	0.02	1
Epg5	0.000401223	-0.00139468	0.044	0.033	1
Cd47	0.000402043	-0.0524827	0.878	0.813	1
Txlng	0.000402102	-0.0260132	0.216	0.179	1
Hist1h2bc	0.000404489	-0.0892635	0.601	0.558	1
Arhgef2	0.000405658	-0.024588	0.518	0.421	1
Ik	0.000407289	-0.0315144	0.401	0.327	1
AC157572.3	0.000407607	0.00195376	0.003	0.001	1
Snrk	0.000407691	0.0118364	0.791	0.693	1
Psmd4	0.000408477	-0.0653881	0.698	0.624	1
Tmem216	0.000408552	-0.00682744	0.075	0.059	1
Txndc16	0.000410534	-0.0152334	0.106	0.086	1
Igtp	0.000411445	-0.0392276	0.291	0.241	1
Hspa14	0.000411753	-0.0250894	0.381	0.306	1
Haspin	0.000411782	0.0021742	0.004	0.002	1
mt-Ts1	0.000412046	-0.00394735	0	0.002	1
Gstm4	0.00041279	-0.00149949	0.037	0.028	1
Ttc21b	0.000413241	-0.00128312	0.039	0.029	1
Gm28187	0.000414052	0.00193589	0.023	0.016	1
Nlgn3	0.000414488	0.00179665	0.004	0.002	1
Mcf2l	0.000415756	0.00630272	0.633	0.542	1
Kank3	0.000416488	-0.0481443	0.941	0.896	1
Mcph1	0.000416816	-0.00558064	0.039	0.029	1
Ubn1	0.000418087	-0.019775	0.505	0.416	1
Usp39	0.000418674	-0.0254925	0.171	0.14	1
Gm43813	0.000418935	0.00272914	0.005	0.002	1
Gmnn	0.000421388	-0.0226843	0.159	0.13	1
Foxj2	0.000423848	-0.0141552	0.138	0.114	1
Gm37364	0.00042445	0.00164106	0.012	0.007	1
Eid2b	0.000426401	-0.0630784	0.096	0.107	1
3110062M04Rik	0.000427877	-0.0789968	0.138	0.148	1
Kdelc1	0.000427941	-0.0110782	0.082	0.065	1
Dis3	0.000431116	-0.00402145	0.06	0.047	1
Mcm4	0.000431453	-0.0145218	0.083	0.067	1
Cant1	0.000431566	-0.0235818	0.164	0.135	1
Adprm	0.000434668	-0.0231971	0.153	0.126	1
AC163040.1	0.000437104	0.000966833	0.014	0.009	1
Gm5526	0.000437314	0.00260401	0.007	0.004	1
Ndrg1	0.000437657	-0.0312341	0.93	0.904	1
Sec11a	0.000437806	-0.0638416	0.599	0.531	1
Fam76a	0.000438841	-0.0180462	0.489	0.402	1
Ostf1	0.000439012	0.0113397	0.94	0.89	1
C230062I16Rik	0.000439765	-0.00170401	0.023	0.016	1
Disc1	0.000440524	-0.000881373	0.034	0.025	1
Gm43006	0.000440903	0.00200117	0.007	0.004	1
Olfr986	0.000441004	0.00162656	0.003	0.001	1
Dctd	0.000441342	0.00127093	0.003	0.001	1
Vamp3	0.000442073	0.00302339	0.669	0.556	1
Gm7363	0.000442187	0.000884885	0.003	0.001	1
Rpl37rt	0.000442509	-0.0336266	0.296	0.241	1
A930037H05Rik	0.000443022	-0.00293836	0.045	0.034	1
Zfp758	0.00044307	-0.0131447	0.073	0.058	1
Nbeal2	0.000445359	-0.0163079	0.122	0.1	1
Map3k1	0.00044745	-0.0191483	0.466	0.382	1
Abhd4	0.000449055	-0.0202077	0.156	0.128	1
Hpcal4	0.000449424	-0.00662014	0.001	0.005	1
Dstyk	0.000449782	-0.0282488	0.169	0.139	1
Mfsd12	0.000450623	-0.00189139	0.038	0.029	1
Gm37314	0.000450798	0.00233338	0.005	0.002	1
Trim25	0.000453531	-0.0364957	0.289	0.238	1
Gm42763	0.000453957	0.00214536	0.005	0.002	1
Ccndbp1	0.000454527	-0.032672	0.234	0.191	1
A430105I19Rik	0.000454656	-0.00962311	0.06	0.047	1
Yars2	0.000455271	-0.0107271	0.082	0.066	1
Oas2	0.00045566	-0.00222803	0.037	0.028	1
Zfp961	0.000456441	-0.00467094	0.046	0.035	1
Gm11551	0.00045691	0.0022611	0.003	0.001	1
Slc11a1	0.00045797	0.00201527	0.003	0.001	1
Dus3l	0.000460329	-0.0186411	0.116	0.095	1
Kcnq1	0.000460519	-0.00463038	0.064	0.05	1
Zfp992	0.000461752	0.00233027	0.019	0.012	1
Des	0.000461946	0.00154359	0.018	0.011	1
Cldn9	0.000462019	0.00482733	0.011	0.006	1
Srsf9	0.000462512	-0.069963	0.61	0.543	1
Sox9	0.000463299	-0.0505158	0.05	0.061	1
Pex12	0.000463527	-0.0079864	0.055	0.043	1
Ptpn22	0.000463581	0.00311477	0.004	0.001	1
Dolpp1	0.000464274	-0.00446147	0.056	0.043	1
Dyrk1a	0.000465526	-0.0233706	0.182	0.15	1
Arl9	0.000466156	0.00282193	0.004	0.001	1
Copb1	0.000468048	-0.0225086	0.446	0.363	1
Slc37a2	0.000469388	0.00173862	0.003	0.001	1
Zfp9	0.000470493	0.000949837	0.026	0.018	1
Lpxn	0.000470764	0.00126431	0.003	0.001	1
Sqor	0.000471339	-0.0262714	0.294	0.241	1
Svbp	0.000472746	-0.0227166	0.405	0.329	1
Thg1l	0.000474214	0.00153917	0.019	0.012	1
Gmps	0.000475121	-0.0276218	0.231	0.19	1
Gm9530	0.000479251	0.00278298	0.016	0.01	1
Psma4	0.000479708	-0.0596922	0.673	0.598	1
Zfp955a	0.000481845	-0.0170002	0.01	0.016	1
Ip6k2	0.000482024	-0.0115367	0.088	0.071	1
Nmral1	0.000482525	0.00203017	0.01	0.005	1
Gm37755	0.000483423	0.00300692	0.006	0.003	1
Unc13d	0.000484166	0.000834286	0.012	0.007	1
Pigc	0.00048645	-0.0182061	0.115	0.093	1
Gm16499.1	0.000490581	-0.0142486	0.007	0.013	1
Tbx3	0.000490798	-0.0836816	0.533	0.493	1
AC162302.2	0.000493497	-9.37e-05	0.021	0.014	1
Heatr3	0.000493797	-0.00991736	0.09	0.073	1
D6Ertd527e	0.000495875	0.00160084	0.002	0.001	1
Gm16174	0.000496296	0.00267995	0.012	0.007	1
Igdcc3	0.000496598	0.000355503	0.015	0.01	1
Gm8288	0.000496867	0.00105619	0.002	0.001	1
Wars	0.0004983	-0.0314413	0.227	0.187	1
Snrpd3	0.000499514	-0.0826423	0.43	0.394	1
Ppp2r2d	0.000503646	-0.00808354	0.569	0.466	1
Ankra2	0.000505801	-0.0746508	0.137	0.147	1
Pot1a	0.000505844	-0.0216455	0.139	0.114	1
Sestd1	0.00050651	-0.0260067	0.178	0.147	1
Impdh1	0.000507693	-0.0804567	0.608	0.54	1
Gm15644	0.000507713	0.00187299	0.009	0.005	1
Prpf6	0.000507847	-0.0335509	0.25	0.205	1
Cpsf1	0.000511039	-0.0128889	0.087	0.07	1
Prmt1	0.000511841	-0.0146723	0.437	0.358	1
Hist1h1a	0.000511932	-0.00796485	0.002	0.006	1
Gm12500	0.000513346	0.0028922	0.008	0.004	1
Mipep	0.000514522	-0.00548319	0.055	0.043	1
Lacc1	0.000515704	0.00362077	0.01	0.006	1
Gtf3a	0.000517696	-0.0255612	0.187	0.154	1
Zfp994	0.000518431	-0.0130651	0.088	0.071	1
Sars2	0.000519283	0.000576188	0.027	0.019	1
Man2b2	0.000519742	-0.0111519	0.087	0.07	1
Timm10	0.000520598	-0.058112	0.081	0.093	1
Ano6	0.00052159	-0.0363151	0.301	0.246	1
5830462O15Rik	0.00052209	0.00173789	0.006	0.003	1
Dtd1	0.000523945	-0.0286172	0.333	0.273	1
Sp100	0.000524604	-0.0845866	0.629	0.565	1
Iqsec2	0.000525779	-0.00756923	0.064	0.05	1
Nxnl2	0.000526824	0.00251817	0.005	0.002	1
Pigs	0.000528285	-0.0127285	0.076	0.061	1
Maz	0.00053122	-0.0312593	0.385	0.314	1
Msmo1	0.000531852	-0.0898232	0.24	0.24	1
Tbc1d25	0.000535235	-0.00230025	0.033	0.024	1
Gm3081	0.000535531	0.00315755	0.018	0.012	1
Sfxn2	0.000538165	0.000570283	0.026	0.018	1
Fra10ac1	0.000538166	-0.0247094	0.151	0.124	1
Lynx1	0.000539615	-0.00898328	0.069	0.054	1
Alpk1	0.000539646	-0.000571255	0.022	0.015	1
Med19	0.000539669	-0.0914664	0.269	0.263	1
Adtrp	0.000541102	0.00169705	0.021	0.014	1
B4galt6	0.000542155	0.0014057	0.006	0.003	1
Avl9	0.000542509	-0.0314505	0.262	0.215	1
Kdm5d	0.000544787	-0.0055749	0.053	0.041	1
Mipol1	0.000545035	-0.0125275	0.069	0.055	1
Prep	0.000545666	-0.0151009	0.097	0.078	1
Ccdc18	0.000548372	0.00241427	0.018	0.012	1
1700102P08Rik	0.000548629	0.00147273	0.009	0.005	1
Epc1	0.000549215	-0.0266187	0.302	0.25	1
Itpa	0.000549959	-0.0270943	0.231	0.19	1
Uba2	0.000549969	-0.0105614	0.497	0.407	1
Rfc3	0.000550236	-0.00871061	0.071	0.057	1
Ccdc61	0.000550633	-0.01691	0.107	0.087	1
Gm10676	0.000551329	0.00262996	0.011	0.006	1
8430422M14Rik	0.000552173	0.00160822	0.014	0.008	1
Wbp1	0.00055219	-0.0293132	0.245	0.202	1
Galnt7	0.000555003	-0.0222457	0.125	0.103	1
Klhl42	0.000555805	-0.00643654	0.054	0.042	1
AC139758.2	0.000557457	-0.0156302	0.009	0.015	1
Rad18	0.000557631	-0.000321542	0.03	0.022	1
Tmem104	0.000557698	-0.00810528	0.068	0.054	1
Atp6v1d	0.000557761	-0.0183226	0.452	0.368	1
1700056N10Rik	0.00055918	0.000834828	0.02	0.013	1
Gm42918	0.000559958	0.00293905	0.007	0.004	1
Gm29107	0.000562093	-0.024388	0.128	0.105	1
Srek1	0.000563065	-0.0267207	0.461	0.378	1
Cdk8	0.00056406	-0.0259671	0.153	0.126	1
Sgf29	0.000565623	-0.0234692	0.181	0.149	1
Tigd2	0.000565754	-0.0349205	0.183	0.151	1
Gm20219	0.000566632	0.00246566	0.009	0.005	1
Txlna	0.000568513	-0.0312637	0.236	0.195	1
Gm43936	0.000569625	0.00150859	0.007	0.004	1
Ankrd16	0.000571526	-0.0167146	0.093	0.075	1
Mrps34	0.000571894	-0.0303578	0.244	0.201	1
Acsf3	0.000575219	-0.00240852	0.04	0.03	1
Arl4c	0.000577657	0.00135037	0.013	0.008	1
Ireb2	0.000577899	-0.0274615	0.155	0.128	1
Gm10030	0.000579211	0.000175445	0.031	0.023	1
Agl	0.000581451	-0.0111205	0.088	0.071	1
Slc4a1ap	0.000582158	-0.0144569	0.109	0.089	1
Gkap1	0.000584591	-0.0242931	0.452	0.373	1
Dnpep	0.000584974	-0.0314167	0.354	0.289	1
Zmat1	0.000585274	-0.0103156	0.054	0.042	1
Fam149a	0.000585289	0.00317374	0.021	0.014	1
Rrm1	0.000585687	-0.0137919	0.106	0.086	1
Lrp5	0.000586551	-0.0345595	0.278	0.228	1
Dhps	0.000586877	-0.0266948	0.26	0.216	1
D630045J12Rik	0.000586983	0.00173382	0.01	0.005	1
Ypel1	0.000587288	0.00178736	0.011	0.006	1
Gm15853	0.000588203	0.00159524	0.011	0.006	1
Ppil3	0.000588486	-0.0220344	0.146	0.12	1
Gm37215	0.000589327	0.0010046	0.024	0.017	1
Tsacc	0.000589447	-0.000187358	0.02	0.014	1
Gm10145	0.000591825	0.00166049	0.002	0.001	1
Ptov1	0.000593099	-0.0294971	0.383	0.312	1
Gm42997	0.000593132	-0.00745127	0.002	0.005	1
Focad	0.000593649	-0.00428957	0.059	0.046	1
Mrto4	0.000593776	-0.0190255	0.156	0.129	1
Wdr61	0.000593785	-0.0872867	0.326	0.311	1
Maf1	0.000594183	-0.027857	0.302	0.248	1
Gm48146	0.000594701	-0.00454093	0.032	0.023	1
Nrtn	0.00059571	0.00174804	0.006	0.003	1
Gfod2	0.000596088	-0.0218135	0.145	0.12	1
Irx5	0.000596238	0.00172895	0.001	0	1
Vhl	0.000596449	-0.00730534	0.077	0.062	1
Rbm47	0.00059672	0.00158651	0.001	0	1
Caml	0.000597261	-0.0884692	0.405	0.373	1
Gm26935	0.000597581	0.0008907	0.013	0.008	1
Gm7117	0.000597805	0.00134158	0.001	0	1
Pdpn	0.000598047	0.0013267	0.001	0	1
Gm48611	0.000598047	0.000774828	0.001	0	1
Gm14648	0.000598168	0.00140526	0.001	0	1
Tmem151b	0.000598168	0.00103912	0.001	0	1
Ppp1r21	0.00060039	-0.0139549	0.096	0.078	1
Lxn	0.00060071	-0.0266381	0.354	0.294	1
Zfp12	0.000603166	-0.00263226	0.043	0.032	1
Dclk2	0.00060334	-0.000308089	0.033	0.024	1
Nipsnap1	0.000603555	-0.0109181	0.077	0.062	1
Rngtt	0.000604499	-0.010962	0.098	0.079	1
Fam169b	0.000608641	0.00207952	0.002	0	1
Tas2r143	0.000608641	0.00169443	0.002	0	1
Polr2g	0.00060985	-0.0626099	0.565	0.502	1
Gm37936	0.000610207	0.00132764	0.002	0	1
Slain1	0.000610626	0.0012796	0.002	0	1
Gm40685	0.00061094	0.00130913	0.002	0	1
Rhox8	0.00061094	0.00101524	0.002	0	1
Creld2	0.000610958	-0.0286597	0.187	0.154	1
Gm15472	0.000611045	0.000761112	0.002	0	1
Zfp628	0.000612593	0.00122172	0.045	0.034	1
Prdx6	0.000612834	-0.00865704	0.559	0.455	1
1600029O15Rik	0.000614826	0.00179149	0.007	0.003	1
Cables2	0.000615457	-0.0301108	0.154	0.127	1
Gca	0.000617163	-0.00470147	0.043	0.033	1
Ptpn3	0.000618151	0.00294023	0.011	0.007	1
Arhgap32	0.000618389	-0.00355652	0.04	0.03	1
Fbxo21	0.000618614	-0.0178402	0.116	0.095	1
Gjc1	0.00062081	-0.0779738	0.564	0.516	1
Swap70	0.000623647	-0.0105692	0.584	0.487	1
Ank	0.000624971	-0.0239918	0.134	0.11	1
Fbxl12	0.000625423	-0.0689177	0.106	0.117	1
2700049A03Rik	0.000626252	-0.00559698	0.066	0.052	1
Map7	0.000626376	-0.00454318	0.057	0.045	1
3110040N11Rik	0.000627613	-0.0121713	0.077	0.061	1
Gm6341	0.000627822	-0.00234062	0.03	0.022	1
Ccnb2	0.000629669	0.00246705	0.005	0.002	1
Gm10252	0.000630367	0.00355283	0.007	0.004	1
Poc5	0.000630784	-0.00870712	0.066	0.052	1
Ash2l	0.000630823	-0.027404	0.198	0.164	1
Zer1	0.000631512	-0.0181654	0.111	0.09	1
Kif13b	0.000633391	-0.0274537	0.205	0.17	1
Chkb	0.000635162	-0.0267882	0.193	0.161	1
Tmem132a	0.000635359	-0.00196316	0.046	0.036	1
Strbp	0.00063561	-0.0244329	0.124	0.101	1
Hsbp1	0.000636239	-0.0573787	0.76	0.682	1
Obscn	0.000637644	0.00143237	0.025	0.018	1
Prpf38a	0.000637829	-0.020561	0.263	0.219	1
Vps41	0.00063933	-0.0308214	0.229	0.188	1
Smagp	0.000639598	-0.0699396	0.606	0.538	1
Stip1	0.000640371	-0.0292682	0.324	0.265	1
Phf12	0.000642507	-0.0290843	0.18	0.149	1
1810041H14Rik	0.000643528	0.00160859	0.004	0.002	1
R3hcc1l	0.000644846	-0.018107	0.137	0.113	1
Cntd1	0.00064542	0.00209327	0.006	0.003	1
Gm37132	0.000646929	0.000664585	0.018	0.012	1
Gm38374	0.00064695	0.00192732	0.015	0.01	1
Gas2l3	0.000646986	0.000509076	0.013	0.008	1
Gm42432	0.000648432	-0.00980957	0.074	0.059	1
Gm34294	0.000648886	0.00189319	0.008	0.004	1
Gm43573	0.00065006	-0.0058744	0.048	0.037	1
mt-Tf	0.000650839	-0.00336664	0	0.002	1
Fam193b	0.000655034	-0.0389186	0.221	0.182	1
Ecsit	0.000655602	-0.0156685	0.107	0.087	1
Kat14	0.000655685	-0.0188658	0.133	0.11	1
Ctxn1	0.000656578	0.000646532	0.008	0.004	1
Hps1	0.000657125	0.000530819	0.022	0.015	1
Anapc10	0.000659115	-0.0340238	0.26	0.212	1
Cd86	0.000661181	0.0023128	0.003	0.001	1
D130062J10Rik	0.000661308	0.0024166	0.017	0.011	1
Ric8a	0.000662565	-0.0278466	0.281	0.232	1
Gm48840	0.000663227	0.00191171	0.003	0.001	1
Il7r	0.00066501	0.0016873	0.003	0.001	1
Cd69	0.000665456	0.0013312	0.003	0.001	1
Gm38164	0.000665546	0.00117086	0.003	0.001	1
Dnal1	0.000666129	-0.00691445	0.054	0.042	1
Adhfe1	0.00066635	0.00123493	0.003	0.001	1
Agk	0.000668041	-0.0181575	0.134	0.111	1
Dnajc4	0.000668858	-0.0303717	0.181	0.149	1
Urb1	0.000668889	-0.00679485	0.039	0.029	1
Gm5812	0.000669029	0.00194833	0.012	0.007	1
Gm15587	0.000669411	0.00227924	0.011	0.006	1
Scaf11	0.000675388	-0.0314485	0.351	0.291	1
1700054O19Rik	0.000680097	0.00138532	0.004	0.002	1
Thop1	0.000681301	-0.00828658	0.079	0.063	1
Iqcc	0.000681675	-0.0118331	0.066	0.052	1
Mapk8ip1	0.000681731	-0.000941528	0.026	0.018	1
B3gnt2	0.000683826	-0.0387641	0.042	0.052	1
Coa4	0.000686161	-0.0299107	0.029	0.039	1
Gm16192	0.000687464	0.00196578	0.014	0.008	1
Washc4	0.000688469	-0.0278008	0.207	0.172	1
Tmem181a	0.00068901	-0.0145745	0.074	0.059	1
4930581F22Rik	0.000689174	-0.0357031	0.267	0.221	1
Lgals9	0.000695094	-0.10164	0.506	0.459	1
Igfbp3	0.000701976	0.0175385	0.031	0.023	1
Fuca2	0.000703795	-0.0352941	0.244	0.202	1
Rnf187	0.00070739	-0.076601	0.579	0.513	1
Them4	0.000707807	-0.0198199	0.129	0.106	1
Cldn11	0.000709994	0.00228827	0.003	0.001	1
Tango6	0.000710139	-0.00794598	0.047	0.036	1
Rhobtb2	0.000710319	-0.00450697	0.055	0.043	1
Ttc36	0.000712708	0.00142811	0.003	0.001	1
Mfsd4b4	0.000713259	0.00356036	0.008	0.004	1
Rnf225	0.000714245	0.00259335	0.005	0.002	1
Wdr6	0.000715294	-0.00968683	0.077	0.062	1
Dnaic2	0.000715678	0.00335192	0.007	0.004	1
Edrf1	0.00071751	-0.0101725	0.056	0.044	1
C230035I16Rik	0.000717819	0.00146234	0.006	0.003	1
Fam229b	0.000719566	-0.00216613	0.024	0.017	1
Rwdd1	0.000720756	-0.0705136	0.599	0.536	1
Sipa1l2	0.00072256	-0.0930767	0.249	0.246	1
Amy1	0.000722936	0.00195046	0.005	0.002	1
Eef2kmt	0.000723477	-0.0234597	0.13	0.107	1
Gm14286	0.000725445	0.00198717	0.005	0.002	1
Cct8	0.000725578	-0.0610158	0.643	0.569	1
Vwa8	0.000729191	-0.0160857	0.094	0.076	1
Ints1	0.000729521	-0.0177189	0.106	0.086	1
Ss18	0.000734048	-0.0318731	0.347	0.282	1
Plekhg5	0.000735408	-0.0279855	0.456	0.373	1
Gimap1	0.000739075	-0.0645314	0.719	0.65	1
Mrpl28	0.000740036	-0.0299655	0.296	0.244	1
Mrpl57	0.000743215	-0.0299709	0.333	0.272	1
Morf4l1	0.00074462	-0.0398105	0.939	0.889	1
Flt3l	0.000745732	-0.0164354	0.077	0.062	1
Gm37009	0.00074664	0.00212363	0.003	0.001	1
Madd	0.000747014	-0.0154384	0.083	0.067	1
AC154616.1	0.000750297	0.00210732	0.005	0.002	1
Ap1g1	0.000753122	-0.0242409	0.156	0.129	1
Kctd9	0.000755738	-0.00545041	0.07	0.056	1
Gm45719	0.000756098	0.00272251	0.009	0.005	1
Phf11b	0.000758871	0.00270834	0.006	0.003	1
Pag1	0.000759843	0.00279461	0.009	0.005	1
Gm45413	0.000761112	-0.000668194	0.026	0.019	1
Rsrc1	0.000761698	-0.0975753	0.257	0.251	1
Jrk	0.000762205	0.00124202	0.016	0.011	1
Purg	0.000762528	-0.0078126	0.067	0.053	1
Adck1	0.000762559	-0.0169332	0.097	0.079	1
Ifnar1	0.000763412	0.00828891	0.717	0.623	1
Golt1b	0.000764433	-0.0164635	0.127	0.105	1
Rab7	0.000768814	0.000641453	0.784	0.671	1
Atxn2	0.00076923	-0.0330711	0.274	0.228	1
Golga7	0.000770643	-0.0212489	0.47	0.381	1
Unc13a	0.000771854	0.00202506	0.01	0.006	1
Lix1	0.000780978	0.00124742	0.015	0.009	1
Gm3788	0.000781724	-0.000626627	0.017	0.011	1
Clcn3	0.000785036	-0.0351802	0.324	0.268	1
Zbtb8a	0.000786381	-0.00515818	0.066	0.052	1
Gm44775	0.000787152	0.00224679	0.009	0.005	1
Kdelr3	0.000791775	0.00228106	0.011	0.006	1
Ctsa	0.00079216	-0.0278223	0.42	0.346	1
Ogt	0.000793546	-0.00600397	0.657	0.557	1
Snx15	0.000794506	-0.0295267	0.217	0.18	1
Gm48804	0.000794767	0.00305027	0.007	0.004	1
Prrt4	0.000796261	-0.0178312	0.191	0.16	1
Sh3glb1	0.000796983	-0.0441496	0.95	0.909	1
Dtx3l	0.000798874	-0.0290989	0.159	0.132	1
Aifm1	0.000798918	-0.0258586	0.167	0.138	1
AC160930.2	0.000799756	0.000706215	0.014	0.009	1
Snx19	0.000802464	-0.0212394	0.121	0.099	1
Raver1	0.000803713	0.0018119	0.002	0.001	1
Foxp1	0.000804594	0.0119823	0.931	0.872	1
Gm23723	0.00080484	0.00163775	0.002	0.001	1
Gm9403	0.000805642	0.00222673	0.014	0.008	1
Vcp-rs	0.00080762	0.00179322	0.015	0.01	1
Cbx8	0.000808935	-0.00878645	0.078	0.063	1
Dgke	0.000809921	-0.027936	0.158	0.13	1
Ttll12	0.000811387	-0.00254684	0.042	0.032	1
Zfp746	0.000811798	-0.0262857	0.173	0.143	1
Ccdc30	0.0008118	-0.00114427	0.017	0.011	1
Cdc42	0.000812237	-0.0333405	0.978	0.955	1
Pou6f1	0.000814752	-0.00389597	0.035	0.026	1
Vcp	0.000814927	0.00285534	0.773	0.67	1
Ggt5	0.000816076	0.00184797	0.004	0.002	1
Alkbh7	0.000817977	-0.0212013	0.123	0.101	1
Dcaf13	0.000820593	-0.0260102	0.184	0.153	1
Ccdc93	0.000823405	-0.00564269	0.057	0.044	1
Zc3h11a	0.000824325	-0.00213686	0.041	0.031	1
Slc25a17	0.000824898	-0.028764	0.268	0.221	1
Itgb3bp	0.000827025	-0.0216966	0.136	0.112	1
Nfrkb	0.000829183	-0.0272834	0.182	0.151	1
Adnp2	0.000829276	-0.00741996	0.045	0.034	1
Zfp710	0.000830114	-0.000596912	0.041	0.032	1
D730003I15Rik	0.000831231	-0.023203	0.154	0.128	1
Trmt6	0.000831945	-0.0174279	0.099	0.081	1
Gtpbp10	0.000834774	-0.0125424	0.069	0.055	1
Commd10	0.000835289	-0.0248741	0.162	0.134	1
Gm14303	0.000837556	-0.0310126	0.203	0.168	1
Rasa3	0.000838051	0.00106747	0.012	0.007	1
Pdcd7	0.000838385	-0.0293291	0.209	0.173	1
Tfpi2	0.000840761	0.00157641	0.014	0.009	1
Ppa1	0.000843267	-0.0197094	0.21	0.176	1
Pmpcb	0.000843569	-0.0177692	0.392	0.319	1
Ttc1	0.000844603	-0.0303161	0.275	0.227	1
Mrps18c	0.000844654	-0.0800163	0.465	0.417	1
Gm3362	0.000844941	0.00236595	0.011	0.006	1
Dbndd2	0.000845484	-0.00347762	0.062	0.049	1
Fam69a	0.000848237	-0.0880949	0.44	0.402	1
Ttc26	0.000848959	0.00186946	0.016	0.011	1
Gm45292	0.000849181	-0.000798828	0.03	0.022	1
Acy3	0.000849795	-0.00797868	0.075	0.06	1
mt-Co1	0.000851872	-0.000106346	0.972	0.935	1
Gm10033	0.000852489	-0.0685014	0.122	0.132	1
Baiap2l1	0.000853486	-0.0228515	0.142	0.118	1
Slc10a7	0.000853584	-0.0224871	0.148	0.123	1
Top1	0.000854459	-0.00454469	0.709	0.6	1
Ankrd24	0.000857347	-0.0146106	0.079	0.064	1
Agbl5	0.000860041	-0.0040009	0.039	0.029	1
Gm37158	0.000862281	0.00212307	0.009	0.005	1
Trim59	0.000864686	0.00369904	0.011	0.007	1
AC156025.1	0.000866046	0.00256041	0.005	0.002	1
Gm47583	0.000867862	0.000981369	0.014	0.009	1
Gstk1	0.000868096	-0.0258328	0.219	0.181	1
Ap4m1	0.000868597	-0.0235393	0.117	0.096	1
Phf5a	0.000868983	-0.0795539	0.425	0.388	1
Cux2	0.000875272	0.0020877	0.006	0.003	1
A230077H06Rik	0.000875501	0.00211873	0.005	0.002	1
Fancm	0.00087582	0.00551553	0.022	0.015	1
Gm14251	0.00087617	0.00139401	0.005	0.002	1
Npat	0.000877253	-0.0135779	0.086	0.07	1
Rps4x-ps	0.000877558	0.00139986	0.004	0.002	1
Nrip3	0.000877888	0.000763118	0.004	0.002	1
Gm44567	0.000879429	-0.00163123	0.022	0.015	1
Gm37234	0.000881009	0.00132217	0.001	0	1
1700007K09Rik	0.000881197	0.00131729	0.001	0	1
Ildr1	0.000882138	0.00141357	0.001	0	1
Cabp4	0.000882138	0.00132042	0.001	0	1
Gm31600	0.000882704	0.00108499	0.001	0	1
Nox4	0.000883269	0.00112681	0.001	0	1
Cpa3	0.000883835	0.000903825	0.001	0	1
Gm14277	0.000883835	0.000792726	0.001	0	1
Gm2415	0.000884731	-0.0209391	0.018	0.025	1
Emc3	0.00088502	-0.0787392	0.566	0.503	1
Phf3	0.000885343	-0.0341514	0.388	0.319	1
Pold2	0.00088602	-0.00940092	0.081	0.065	1
Eif3c	0.000887804	-0.0777626	0.635	0.556	1
Lclat1	0.000889627	-0.00289107	0.042	0.032	1
Ccdc25	0.000897097	-0.0402506	0.242	0.2	1
Fbxo22	0.000902498	-0.088826	0.341	0.322	1
Map2k2	0.000903265	-0.0141754	0.518	0.425	1
Aars2	0.000903921	-0.00120573	0.034	0.025	1
Zfp408	0.00090548	-0.00111524	0.028	0.021	1
Gm38218	0.000910395	0.00247468	0.007	0.004	1
Gstz1	0.000915633	-0.00827637	0.069	0.055	1
Adgrg1	0.000919766	0.0109973	0.761	0.66	1
Haus7	0.000920627	-0.0150639	0.128	0.106	1
Uspl1	0.000921515	-0.0129752	0.099	0.081	1
Alg14	0.000923958	-0.0317019	0.332	0.272	1
Wasf2	0.00092588	-0.0647295	0.785	0.709	1
Xdh	0.000926142	-0.000922022	0.565	0.48	1
Nxt2	0.000926505	-0.00729129	0.061	0.048	1
Asph	0.00092818	-0.00786595	0.054	0.042	1
Sepsecs	0.000930431	-0.00343582	0.048	0.037	1
Sgsh	0.000932356	-0.00176372	0.035	0.026	1
Alg2	0.000934138	-0.0134366	0.092	0.075	1
Gm48233	0.000937892	0.00192803	0.004	0.002	1
Arsk	0.00093873	-0.00940163	0.077	0.062	1
Wnt5b	0.000940041	0.000942698	0.016	0.01	1
Ppwd1	0.000940059	-0.0769371	0.134	0.144	1
Sorbs1	0.000941704	-0.0761311	0.599	0.539	1
Mzt1	0.00094552	-0.0285295	0.347	0.284	1
Rarres2	0.000946332	0.00215526	0.01	0.006	1
Cpt1c	0.000952911	0.00199286	0.009	0.005	1
Gm29358	0.000953318	0.00367218	0.015	0.01	1
Ndc1	0.000954501	-0.000179514	0.029	0.021	1
Rps27rt	0.000956139	-0.0254228	0.417	0.341	1
Ubn2	0.000957571	-0.0203853	0.47	0.39	1
Car2	0.000957668	-0.083173	0.525	0.486	1
mt-Co3	0.000960385	-0.0214853	0.168	0.14	1
Gm43426	0.00096335	0.00157272	0.002	0.001	1
AC112945.1	0.000963548	0.0013917	0.005	0.002	1
Sla	0.000964042	0.0016048	0.002	0.001	1
Dnah17	0.000965151	0.00161166	0.002	0.001	1
Recql4	0.000966677	0.00128713	0.002	0.001	1
Plek	0.000967014	0.00245943	0.005	0.003	1
Ago4	0.000968178	-0.00613402	0.047	0.036	1
Fam178b	0.000969598	0.0014068	0.012	0.008	1
Rbm12b2	0.000970354	-0.00942753	0.062	0.049	1
Gm38012	0.000971513	-0.0005567	0.021	0.014	1
Babam1	0.000973012	-0.0283596	0.336	0.276	1
Stmn4	0.000973209	0.00106055	0.002	0	1
Cln8	0.000973467	-0.00862942	0.071	0.057	1
Myo1a	0.000973551	0.00151203	0.002	0	1
Mfsd9	0.000974636	0.000932225	0.022	0.015	1
Mecomos	0.000974726	0.00343612	0.017	0.012	1
Ubap2	0.000976575	-0.029942	0.262	0.217	1
Neurl2	0.000977885	-0.0198128	0.098	0.08	1
Zfp366	0.000980594	-0.0141731	0.519	0.438	1
Gm43682	0.000982188	0.00290005	0.008	0.004	1
Rnu12	0.000983848	-0.0119115	0.006	0.011	1
AL603843.1	0.000989147	-0.0053232	0.047	0.036	1
Gtpbp8	0.000992243	-0.0476512	0.063	0.074	1
4933440N22Rik	0.00099237	-0.00522248	0.042	0.032	1
AL592187.2	0.000995944	0.00279534	0.004	0.002	1
Zfp839	0.000997402	-0.00993145	0.056	0.044	1
Tubgcp2	0.000997416	-0.0235884	0.111	0.091	1
Nudt22	0.000999105	-0.0163152	0.092	0.075	1
Pik3ip1	0.000999423	-0.0837136	0.488	0.45	1
Kcnj8	0.000999941	0.00228788	0.011	0.007	1
Slc25a53	0.00100449	-0.00170791	0.04	0.031	1
Ngdn	0.00100508	-0.0252078	0.287	0.237	1
Usp46	0.00100578	-0.0999083	0.312	0.297	1
Gm43560	0.00100608	0.00223014	0.011	0.006	1
Tubd1	0.00101048	-0.00779959	0.065	0.052	1
Syngap1	0.00101065	0.00238715	0.009	0.005	1
Gm42559	0.00101074	1.01e-05	0.02	0.014	1
Gm37024	0.00102147	0.00227321	0.029	0.021	1
Qtrt2	0.00102165	-0.000652507	0.031	0.023	1
Lig4	0.00102321	0.0015206	0.031	0.023	1
Rpl28-ps1	0.00102383	0.0013966	0.012	0.007	1
Umad1	0.0010239	-0.00414098	0.044	0.033	1
Gm15823	0.00102619	-0.0038372	0.041	0.031	1
Zdhhc14	0.00102741	-0.00793693	0.057	0.045	1
Schip1	0.0010287	-0.00158987	0.034	0.026	1
Ubl3	0.00103091	0.0083418	0.8	0.701	1
Nxpe3	0.00103115	0.00163831	0.012	0.007	1
Mrpl58	0.0010314	-0.0930228	0.285	0.274	1
Gm44187	0.00103331	0.000703739	0.017	0.012	1
Slc17a9	0.00103622	0.00353659	0.005	0.002	1
Rbbp5	0.00103891	-0.0102096	0.068	0.055	1
C87436	0.00104152	-0.0806684	0.182	0.187	1
Cklf	0.00104168	-0.0118473	0.086	0.069	1
Gm43692	0.001045	0.00119403	0.012	0.007	1
Gm16208	0.00104644	0.00189727	0.005	0.002	1
Pgls	0.00104665	-0.0147419	0.535	0.44	1
AU019823	0.00105607	-0.0288947	0.201	0.168	1
Man1a2	0.00105823	-0.0373622	0.318	0.262	1
Coro1a	0.00105952	0.0018246	0.01	0.006	1
Ankrd39	0.00106343	-0.0100724	0.086	0.07	1
Eipr1	0.00106357	-0.0170069	0.088	0.071	1
Mtrr	0.00106388	-0.0046174	0.047	0.036	1
Gm42699	0.00106613	-0.00197867	0.038	0.029	1
Elp2	0.00106679	-0.0174934	0.098	0.08	1
Srp9	0.00106806	0.011823	0.776	0.668	1
Ddx39b	0.0010713	-0.0842802	0.504	0.454	1
Gpr85	0.00107621	-0.0152562	0.109	0.091	1
Amigo1	0.00107733	-0.00272001	0.031	0.023	1
Ankrd26	0.00107737	-0.0174386	0.084	0.069	1
Stx19	0.00108209	0.00145919	0.002	0.001	1
Slc50a1	0.00108231	-0.0567121	0.809	0.741	1
Tti2	0.00108259	-0.00385187	0.045	0.035	1
Anks1	0.00108683	-0.0339164	0.343	0.282	1
Zfp934	0.00108747	-0.00795888	0.059	0.047	1
Rps6-ps1	0.00109413	0.00129256	0.008	0.005	1
Gm47767	0.00109637	0.00322565	0.006	0.003	1
Acaca	0.00109681	-0.00741173	0.065	0.052	1
Btaf1	0.00109743	-0.0220041	0.116	0.095	1
Krit1	0.00109831	-0.0997179	0.394	0.367	1
Spag1	0.00109836	3.12e-05	0.028	0.021	1
Gm48139	0.00111144	-0.0831247	0.16	0.167	1
Gm47166	0.00111169	0.00145937	0.004	0.001	1
Nkiras1	0.00111316	-0.0736412	0.156	0.164	1
Adra2a	0.001114	0.00167482	0.004	0.001	1
Tmod1	0.00111723	-0.000769547	0.02	0.013	1
Metrnl	0.00111786	-0.00109372	0.031	0.023	1
2310022B05Rik	0.00112086	-0.0896996	0.342	0.325	1
Cebpzos	0.00112355	-0.0309659	0.358	0.293	1
Efhc1	0.00112686	0.00111502	0.008	0.004	1
Gm7536	0.00113129	-0.0202316	0.146	0.121	1
Kbtbd6	0.00113166	0.00144124	0.001	0	1
Gm42536	0.00113166	0.00130414	0.001	0	1
Scrg1	0.00113166	0.00107055	0.001	0	1
Gm14016	0.00113166	0.000953324	0.001	0	1
Gm13853	0.00113166	0.00091481	0.001	0	1
Gm10248	0.00113166	0.000905743	0.001	0	1
4930578G10Rik	0.00113166	0.000876906	0.001	0	1
Syce1l	0.00113166	0.000852931	0.001	0	1
Gm45667	0.00113166	0.000846902	0.001	0	1
Ighd	0.00113166	0.000791766	0.001	0	1
1700022H01Rik	0.00113166	0.00078969	0.001	0	1
Hkdc1	0.00113166	0.000789047	0.001	0	1
Pof1b	0.00113166	0.0007787	0.001	0	1
Gm6181	0.00113166	0.000769668	0.001	0	1
Stra6l	0.00113166	0.000763232	0.001	0	1
Cnfn	0.00113166	0.000760297	0.001	0	1
Tgm4	0.00113166	0.000747804	0.001	0	1
Gm43094	0.00113166	0.00074205	0.001	0	1
4921523L03Rik	0.00113166	0.000726706	0.001	0	1
Tmprss5	0.00113166	0.000707767	0.001	0	1
Gm26129	0.00113166	0.00070243	0.001	0	1
Il22ra2	0.00113166	0.000688648	0.001	0	1
Gm36638.1	0.00113166	0.000682063	0.001	0	1
Gm10653	0.00113166	0.000674394	0.001	0	1
Tm4sf20	0.00113166	0.000663777	0.001	0	1
Serpind1	0.00113166	0.000637817	0.001	0	1
Ntn5	0.00113166	0.000634704	0.001	0	1
Gm47621	0.00113166	0.000629325	0.001	0	1
Cd200r4	0.00113166	0.000625127	0.001	0	1
Apof	0.00113166	0.000622591	0.001	0	1
Gpr75	0.00113166	0.000604734	0.001	0	1
Gm36976	0.00113166	0.000602923	0.001	0	1
Msx2	0.00113166	0.000587518	0.001	0	1
Gm43057	0.00113166	0.000572587	0.001	0	1
AC102569.1	0.00113166	0.000571979	0.001	0	1
Gm43064	0.00113166	0.000565885	0.001	0	1
Cdc25c	0.00113166	0.000544217	0.001	0	1
Platr27	0.00113166	0.000537705	0.001	0	1
Gm25535	0.00113166	0.000529112	0.001	0	1
Cpne7	0.00113166	0.000511386	0.001	0	1
Phxr2	0.00113166	0.000507091	0.001	0	1
Fgfr3-ps	0.00113166	0.000495368	0.001	0	1
Mir466i	0.00113166	0.000471201	0.001	0	1
Adam12	0.00113166	0.000444641	0.001	0	1
Gm16029	0.00113166	0.000419099	0.001	0	1
Gm13313	0.00113166	0.000404325	0.001	0	1
Gm10601	0.00113166	0.000390833	0.001	0	1
Gm23518	0.00113166	0.000379914	0.001	0	1
Platr9	0.00113166	0.000366497	0.001	0	1
Gm17970	0.00113166	0.000359894	0.001	0	1
Crybb2	0.00113166	0.000349084	0.001	0	1
Gm20442	0.00113166	0.000338693	0.001	0	1
Gm42938	0.00113166	0.000330885	0.001	0	1
Kmt5c	0.00113267	-0.0144021	0.067	0.053	1
Phldb2	0.00113605	-0.0282435	0.27	0.228	1
Fbxw17	0.00113749	-0.0139886	0.074	0.059	1
Spidr	0.00113881	-0.0149222	0.09	0.074	1
Echdc3	0.00114157	0.00128348	0.011	0.007	1
Izumo1	0.00114225	0.000293812	0.011	0.007	1
Cryzl1	0.0011428	-0.0295608	0.265	0.219	1
1700047K16Rik	0.00114524	0.00149379	0.004	0.002	1
Nhej1	0.00114692	-0.00173122	0.031	0.023	1
Arl3	0.00114897	-0.0224305	0.431	0.35	1
Poll	0.00115138	-0.0035282	0.045	0.035	1
Npr3	0.00115259	0.00177345	0.003	0.001	1
Mpdz	0.00115267	-0.014655	0.085	0.069	1
Bmp8a	0.0011542	0.00177673	0.003	0.001	1
Ppat	0.00115559	-0.00539926	0.047	0.036	1
Lrrc46	0.0011556	0.00196949	0.003	0.001	1
Katnbl1	0.00115561	-0.0250536	0.28	0.233	1
E2f1	0.0011561	0.00163721	0.003	0.001	1
Nuf2	0.00115713	0.00171121	0.003	0.001	1
Gm6501	0.00115713	0.0013191	0.003	0.001	1
Aloxe3	0.00115786	0.00149152	0.003	0.001	1
Dcps	0.0011582	-0.031052	0.238	0.196	1
Gm38055	0.00116068	0.00196762	0.006	0.003	1
Cacybp	0.0011614	-0.0838974	0.553	0.493	1
D430042O09Rik	0.00116175	-0.0187794	0.107	0.088	1
Zeb2	0.00116429	-0.0289797	0.024	0.032	1
Dhdds	0.00117066	-0.0221006	0.129	0.106	1
Mut	0.00117231	-0.021682	0.156	0.13	1
Cd59b	0.00117369	0.00104774	0.021	0.014	1
Cc2d2a	0.00117964	-0.00275178	0.03	0.022	1
Fam110a	0.00118099	-0.0866735	0.22	0.222	1
Armcx1	0.00118109	-0.0239493	0.119	0.098	1
Hist1h4a	0.00118311	0.000288861	0.015	0.009	1
Dact1	0.00118576	0.0021742	0.003	0.001	1
Sap18	0.00118821	0.00585231	0.667	0.553	1
AC115735.4	0.00118892	0.00134172	0.003	0.001	1
Parp8	0.00119103	0.00202293	0.003	0.001	1
Gm14138	0.001192	0.00192077	0.003	0.001	1
Il1rn	0.00119445	0.00216958	0.003	0.001	1
Gm8971	0.0011961	-0.00210867	0.031	0.023	1
Pld4	0.00119704	0.00149203	0.003	0.001	1
Zfp51	0.00119731	-0.00411543	0.047	0.037	1
Zfp280d	0.00119959	-0.033229	0.269	0.224	1
Gss	0.00119997	-0.0133089	0.089	0.072	1
Gm10371	0.00120524	0.00151661	0.003	0.001	1
Angel2	0.00121079	-0.0377996	0.3	0.249	1
Gm37906	0.00121644	0.00270693	0.016	0.011	1
Washc1	0.00121669	-0.0234658	0.188	0.157	1
Amz2	0.0012169	-0.0290851	0.161	0.134	1
Nt5c3b	0.00121815	-0.0215828	0.171	0.143	1
Ifi44	0.00122097	-0.0327323	0.175	0.148	1
Cln3	0.00122384	-0.00782987	0.066	0.053	1
Pih1d1	0.00122495	-0.0292794	0.2	0.166	1
Ddx31	0.00122768	-0.00289599	0.028	0.02	1
Piga	0.00123117	-0.000872682	0.027	0.019	1
Tmem107	0.00123272	0.000537712	0.028	0.02	1
Mrvi1	0.00123325	0.00384976	0.01	0.006	1
Gm8494	0.00123459	0.00247503	0.017	0.012	1
Vegfc	0.00123544	-0.0335692	0.019	0.026	1
C920021L13Rik	0.00123652	0.00294204	0.016	0.011	1
Arg1	0.00123737	0.0018115	0.006	0.003	1
Thra	0.00123908	-0.0850977	0.531	0.477	1
Gm6477	0.00124319	-0.001915	0.029	0.022	1
Gm7860	0.00124817	0.00121736	0.001	0	1
Gm12571	0.00124874	0.00154543	0.001	0	1
Olfr1423	0.00124874	0.00121818	0.001	0	1
Gm28777	0.00124874	0.00111314	0.001	0	1
Kcna7	0.00124903	0.00149187	0.001	0	1
Cel	0.00124903	0.00109491	0.001	0	1
Gm10654	0.00124932	0.00115598	0.001	0	1
Hhipl2	0.00124932	0.000940382	0.001	0	1
Cd109	0.0012496	0.00096824	0.001	0	1
Batf3	0.00124989	0.000977816	0.001	0	1
5830415G21Rik	0.00125018	0.000875948	0.001	0	1
Gm24644	0.00125047	0.000748623	0.001	0	1
Gm13433	0.00125047	0.000739738	0.001	0	1
Slurp2	0.00125075	0.000651939	0.001	0	1
Tepp	0.00125077	-0.000166394	0.018	0.012	1
Gosr2	0.00125103	-0.0334544	0.277	0.228	1
Adipoq	0.00125104	0.0008309	0.001	0	1
Spef1	0.00125561	-0.00614023	0.052	0.041	1
Gm26724	0.00126187	-0.0407644	0.044	0.054	1
Ttc37	0.00126305	-0.0230665	0.104	0.085	1
Cd53	0.00126893	0.00184725	0.008	0.004	1
Gm38376	0.0012694	-0.00143096	0.027	0.02	1
Gm16409	0.00127372	0.0022821	0.006	0.003	1
Rfxank	0.0012762	-0.01997	0.131	0.109	1
Cwc25	0.00127806	-0.0266611	0.198	0.165	1
Fastkd5	0.00128096	-0.000430777	0.024	0.017	1
Gm44093	0.0012814	0.00130227	0.011	0.006	1
Scamp5	0.00128143	0.00252624	0.005	0.003	1
Anapc2	0.00128204	-0.0373069	0.23	0.189	1
Zfp931	0.00128891	-0.0199136	0.143	0.119	1
Cc2d1a	0.00129391	-0.00644344	0.06	0.048	1
Ttc41	0.00129405	0.00228812	0.007	0.004	1
Shcbp1	0.00129498	0.00287866	0.005	0.002	1
Fxyd1	0.00129642	0.00200382	0.005	0.003	1
Stat2	0.00129705	-0.0466339	0.319	0.264	1
Gm37931	0.00129814	0.00231192	0.005	0.003	1
Cpox	0.00129849	-0.020806	0.135	0.112	1
Gm15337	0.00129875	0.00215838	0.005	0.003	1
Gm17229	0.00129982	-0.0467264	0.061	0.072	1
Ipo13	0.00130161	-0.00663436	0.052	0.041	1
Parp12	0.00130299	-0.0283149	0.201	0.169	1
Nppc	0.00130877	0.00154671	0.002	0	1
Gm26676	0.00130897	0.00201705	0.002	0	1
Gm12712	0.00130959	0.00112276	0.002	0	1
Cth	0.00131021	0.0015199	0.002	0	1
Gm15538	0.00131042	0.00116301	0.002	0	1
Egfl8	0.00131044	-0.0157819	0.089	0.073	1
Ak2	0.00131126	-0.0331839	0.244	0.202	1
Bin2	0.00131187	0.000926352	0.002	0	1
4921536K21Rik	0.00131228	0.00118965	0.002	0	1
Cpxm1	0.0013127	0.00102478	0.002	0	1
Adam3	0.00131311	0.00115102	0.002	0	1
Uggt2	0.00131713	-0.00266556	0.04	0.03	1
Mblac2	0.00131737	-0.0049363	0.041	0.032	1
Snx1	0.00132186	-0.0285978	0.383	0.314	1
Hgh1	0.0013247	-0.00404133	0.037	0.028	1
Mrpl46	0.00132744	-0.0727684	0.176	0.181	1
Hip1	0.00132996	-0.0704136	0.713	0.641	1
Zfp28	0.00133164	-0.000967651	0.032	0.024	1
Sypl	0.00133542	0.0101177	0.859	0.768	1
B930036N10Rik	0.00134259	-0.067518	0.058	0.069	1
Slc39a13	0.00134424	-0.026466	0.155	0.13	1
Adi1	0.00134776	-0.0121885	0.07	0.056	1
Eva1b	0.00134813	0.000253146	0.622	0.522	1
9330160F10Rik	0.00134819	-0.00410711	0.035	0.026	1
Lrrfip2	0.00134854	-0.0377677	0.307	0.252	1
Gm26583	0.00134988	0.000311297	0.013	0.008	1
Etfrf1	0.00135134	-0.0190162	0.116	0.096	1
Cox8a	0.00135256	-0.031514	0.972	0.944	1
Gm20517	0.00135304	0.00150813	0.008	0.005	1
Atp6v1b2	0.00135784	-0.0247058	0.238	0.199	1
Usp43	0.0013593	-0.0353809	0.037	0.046	1
Celf4	0.00136005	-0.000539431	0.012	0.008	1
Arhgap33	0.00136133	0.0021211	0.016	0.011	1
Rusc2	0.00137235	-0.0329085	0.27	0.225	1
Vps26a	0.00137623	-0.0254522	0.254	0.212	1
2510017J16Rik	0.00138158	-0.00243425	0.03	0.022	1
B3glct	0.00138263	-0.004652	0.037	0.028	1
Fam114a2	0.00138711	-0.033475	0.398	0.326	1
Slc52a3	0.00138928	-0.0336446	0.271	0.224	1
Limk1	0.00139074	-0.00519162	0.052	0.041	1
Gm8738	0.0013936	0.000599669	0.024	0.018	1
Myo19	0.00140346	7.01e-06	0.018	0.012	1
AC160411.1	0.00140398	0.00244654	0.009	0.005	1
Aatk	0.00140422	0.000795147	0.009	0.005	1
2022-09-05	0.00141709	0.00224297	0.009	0.006	1
A730071L15Rik	0.00142406	-0.00659732	0.002	0.006	1
Fabp3	0.00142797	0.00206576	0.006	0.003	1
Prim2	0.00142851	-0.00342373	0.043	0.034	1
Hsf1	0.00143773	-0.0264597	0.182	0.152	1
9530078K11Rik	0.00143846	-0.000455859	0.02	0.014	1
Muc1	0.00143982	0.00139554	0.005	0.002	1
Napb	0.00144529	5.57e-05	0.033	0.025	1
Gtf3c6	0.00144564	-0.0283086	0.223	0.185	1
Gm13573	0.00144936	0.00160816	0.005	0.002	1
Gm17096	0.00145211	0.00183102	0.004	0.002	1
Prpf40b	0.00146029	-0.0301531	0.152	0.127	1
Bmpr2	0.0014616	-0.0528705	0.875	0.811	1
Tyms	0.00146282	-0.0161503	0.082	0.067	1
Gm37967	0.00146504	0.00156914	0.015	0.01	1
Gabpa	0.00147128	-0.0266217	0.16	0.133	1
Gm40155	0.00147154	0.00183642	0.006	0.003	1
Ggn	0.00147219	0.00126591	0.009	0.005	1
Ccm2	0.00147433	-0.0327658	0.255	0.212	1
Gm4799	0.00147821	0.000587422	0.006	0.003	1
Unc119	0.00148172	0.00237747	0.012	0.008	1
Tubb4b	0.00148702	0.00289108	0.796	0.704	1
Rnd3	0.00148862	-0.00105619	0.021	0.015	1
Aldh5a1	0.00148967	-0.00446563	0.038	0.029	1
Tcf23	0.00149589	-0.00386887	0.051	0.04	1
Thap3	0.00149674	-0.0294074	0.318	0.263	1
Gm10382	0.00149718	-0.0214723	0.017	0.024	1
6720475M21Rik	0.00149888	0.0023785	0.01	0.006	1
Gm13680	0.00150277	0.00248856	0.008	0.005	1
Gm48369	0.00150405	0.00285599	0.013	0.008	1
Cables1	0.0015139	-0.0445239	0.066	0.077	1
Fam184b	0.0015142	0.0016311	0.009	0.005	1
Rad54l	0.00151818	0.0016372	0.015	0.01	1
Rcan3	0.00151879	-0.00353615	0.042	0.033	1
Plekhj1	0.00152549	-0.0880059	0.223	0.221	1
Gm38082	0.00153015	0.00153622	0.017	0.011	1
Htra2	0.001541	-0.0209431	0.14	0.116	1
Snta1	0.00154169	-0.000285171	0.021	0.015	1
Piezo2	0.00154606	0.00189739	0.001	0	1
Aspa	0.00154634	0.00143392	0.001	0	1
Lrrc25	0.00154774	0.00107611	0.001	0	1
Hibch	0.00154803	-0.0169543	0.124	0.103	1
Rpl13-ps1	0.001552	0.00213501	0.004	0.002	1
Riok1	0.00155596	-0.0303085	0.199	0.167	1
Uckl1	0.0015561	-0.0253332	0.176	0.146	1
Irf9	0.00156162	-0.104883	0.375	0.35	1
Sptlc1	0.0015712	-0.0235514	0.165	0.137	1
Gm43790	0.00157398	0.00119069	0.002	0.001	1
Gm32250	0.00157428	0.00269087	0.009	0.005	1
1700086P04Rik	0.00157831	0.00121748	0.002	0.001	1
Gm8181	0.00157877	0.00121775	0.002	0.001	1
Hdhd5	0.00158067	-0.00434668	0.036	0.027	1
Dedd	0.00158164	-0.023609	0.158	0.132	1
Tmed3	0.0015837	-0.0222183	0.474	0.386	1
1110035H17Rik	0.00158526	-0.0110316	0.06	0.048	1
Dtl	0.00158543	0.00278963	0.005	0.002	1
Gm15720	0.00158604	0.00272777	0.007	0.004	1
2210406O10Rik	0.00158797	0.00139478	0.004	0.002	1
Rtl6	0.00158806	0.000505686	0.019	0.013	1
Rhno1	0.00158824	-0.0160639	0.093	0.076	1
E130102H24Rik	0.00158871	-0.054437	0.079	0.09	1
D630036H23Rik	0.00159106	-0.0128413	0.007	0.013	1
Heatr5b	0.00159403	-0.0104754	0.066	0.053	1
Slc25a44	0.00159497	-0.0141659	0.082	0.067	1
Gm48298	0.00159636	0.00170876	0.005	0.002	1
Gm12854	0.00160192	0.00128083	0.01	0.006	1
Zfp954	0.00160355	-0.00584655	0.049	0.038	1
St3gal1	0.0016037	-0.0242973	0.408	0.34	1
Dhrs7b	0.00160681	-0.0170763	0.125	0.104	1
CT010444.1	0.00160746	0.000778623	0.006	0.003	1
Wrb	0.0016186	-0.0123307	0.086	0.07	1
Acat2	0.00161885	-0.0148646	0.087	0.071	1
Fam83g	0.00162356	-0.000372354	0.013	0.008	1
Ankrd50	0.00162643	-0.020871	0.115	0.095	1
Ccdc184	0.00162797	-0.0619685	0.068	0.078	1
Fbxo34	0.00162836	-0.0104616	0.067	0.054	1
Bach2os	0.00163119	0.00158619	0.001	0	1
Tbc1d20	0.00163159	-0.0330975	0.243	0.202	1
Gm37161	0.00163161	0.0012976	0.001	0	1
H2-Oa	0.00163161	0.00123827	0.001	0	1
Gm9379	0.00163161	0.000645736	0.001	0	1
Hes5	0.00163202	0.00106685	0.001	0	1
Gm12263	0.00163202	0.00104454	0.001	0	1
Sox21	0.00163202	0.000921846	0.001	0	1
Gm12337	0.00163202	0.000752446	0.001	0	1
Xlr4c	0.00163286	0.00110696	0.001	0	1
Rab11b-ps2	0.00163286	0.000937234	0.001	0	1
Gm47327	0.00163286	0.000856789	0.001	0	1
Rpl32-ps	0.00163286	0.000737925	0.001	0	1
Nipal1	0.00163286	0.000688338	0.001	0	1
Gm13548	0.00163286	0.000662042	0.001	0	1
6330411D24Rik	0.00163369	0.000787945	0.001	0	1
Lum	0.00163369	0.000721102	0.001	0	1
Fbxo43	0.00163369	0.000612434	0.001	0	1
Gm42486	0.00163369	0.000492059	0.001	0	1
CT025630.2	0.00163369	0.000487729	0.001	0	1
Acsm3	0.00163369	0.000470538	0.001	0	1
Ppm1g	0.00163397	-0.0212101	0.437	0.358	1
Pkn2	0.0016368	-0.0856347	0.527	0.473	1
Lamb2	0.00164556	-0.0847979	0.631	0.568	1
Gjd4	0.0016508	0.00180697	0.004	0.001	1
Kif20a	0.00165145	0.00205228	0.004	0.001	1
Lnpep	0.00165683	-0.0150024	0.089	0.073	1
Eif2ak1	0.00165757	-0.0176535	0.113	0.094	1
Dhx36	0.00166011	-0.0912313	0.356	0.335	1
Amdhd2	0.00166171	-0.0214542	0.135	0.112	1
Tes3-ps	0.00166206	0.00100176	0.013	0.008	1
Gm5269	0.00166317	0.000801397	0.019	0.013	1
Abhd18	0.00166394	-0.0127186	0.065	0.052	1
Mdk	0.00166613	0.00112272	0.011	0.006	1
Gm40557	0.00166733	-0.0116331	0.006	0.011	1
Arhgef18	0.00167169	-0.0139909	0.104	0.086	1
Map4	0.00167322	-0.0766468	0.621	0.555	1
Pdgfrb	0.00167496	0.00087322	0.011	0.006	1
D330023K18Rik	0.00168136	-0.0103121	0.075	0.061	1
Nup88	0.00168373	-0.0292111	0.155	0.128	1
Tspan12	0.0016843	-0.022517	0.496	0.409	1
Gm20342	0.00168502	-0.00769476	0.057	0.045	1
Rpl35a-ps4	0.00168946	0.000448158	0.018	0.012	1
Rhbdd1	0.0016967	-0.0179557	0.092	0.076	1
Gmfg	0.00169773	-0.000510603	0.018	0.012	1
Snx29	0.00170232	-0.00791593	0.054	0.043	1
Gpbp1l1	0.00170717	-0.030956	0.384	0.315	1
Knop1	0.00171444	-0.110452	0.359	0.334	1
Mks1	0.00171679	9.87e-05	0.022	0.015	1
Ubxn4	0.00171865	-0.016197	0.529	0.439	1
Gm5844	0.00172135	-0.00924893	0.004	0.008	1
4930578C19Rik	0.00172515	-0.024648	0.121	0.101	1
Mnat1	0.00172678	-0.0327553	0.253	0.21	1
Frs3	0.00172989	-0.00805229	0.062	0.05	1
Gm13092	0.00173277	0.000738395	0.026	0.019	1
Bhmt2	0.00173373	-0.014707	0.009	0.015	1
Pcolce	0.00173518	0.00161308	0.004	0.002	1
Actr5	0.00173953	-0.0104534	0.086	0.071	1
2810455O05Rik	0.00173975	0.00153691	0.004	0.002	1
L1cam	0.00174689	0.000221215	0.018	0.012	1
P4htm	0.0017474	0.00159814	0.024	0.017	1
Gm43844	0.00175136	0.00133495	0.003	0.001	1
Saa1	0.00175172	0.00185327	0.003	0.001	1
Ghitm	0.00175239	-0.0134287	0.525	0.434	1
Zdhhc7	0.00175655	-0.019002	0.122	0.101	1
C030005K06Rik	0.00175712	0.00180794	0.002	0.001	1
Twistnb	0.00176099	-0.0348551	0.243	0.203	1
Gm31718	0.00176161	0.0016033	0.002	0.001	1
Vps26b	0.00176252	-0.00798394	0.071	0.058	1
Zfyve9	0.00176329	-0.0350254	0.198	0.164	1
Fbxl20	0.00176354	-0.0234824	0.153	0.128	1
Ak4	0.00176776	0.00120728	0.036	0.027	1
Rps2-ps5	0.00176944	0.00117981	0.002	0.001	1
Pls3	0.00177117	-0.0462749	0.837	0.773	1
6430548M08Rik	0.00177671	-0.00576592	0.058	0.047	1
Topbp1	0.00177851	-0.0206674	0.131	0.109	1
Pla2g4f	0.00177981	0.00120892	0.001	0	1
Cd28	0.00177981	0.00114977	0.001	0	1
Psmb6-ps2	0.00178035	0.000834159	0.001	0	1
Tmed6	0.00178035	0.000767017	0.001	0	1
Gm26834	0.00178141	0.00116713	0.001	0	1
Olfr172	0.00178141	0.00100753	0.001	0	1
Gm5560	0.00178141	0.000912222	0.001	0	1
Mlxipl	0.00178141	0.000860208	0.001	0	1
Gm45060	0.00178195	0.000880138	0.001	0	1
Hsd17b13	0.00178195	0.00077049	0.001	0	1
Gm36756	0.00178195	0.000753147	0.001	0	1
Gm20657	0.00178195	0.000749453	0.001	0	1
Gm34655	0.00178195	0.000725836	0.001	0	1
Gm11945	0.00178195	0.000723164	0.001	0	1
Ust	0.00178195	0.000716592	0.001	0	1
Slc22a4	0.00178195	0.000714654	0.001	0	1
Gm21399	0.00178195	0.00067448	0.001	0	1
Gm28884	0.00178195	0.000661657	0.001	0	1
Rassf6	0.00178195	0.000659653	0.001	0	1
Lox	0.00178195	0.000656983	0.001	0	1
Npas3	0.00178195	0.000647134	0.001	0	1
Gm17040	0.00178195	0.000537794	0.001	0	1
Gal3st2	0.00178195	0.000443393	0.001	0	1
Tusc1	0.00178242	-0.00871463	0.06	0.048	1
Nbdy	0.00178445	-0.00909688	0.603	0.501	1
Fam171a2	0.00178458	-0.0135191	0.086	0.071	1
Lbhd1	0.00178614	0.00115554	0.016	0.011	1
Hgfac	0.00178877	0.00247335	0.007	0.004	1
Hps6	0.00179087	-0.00233048	0.031	0.023	1
Atm	0.00179173	-0.0122791	0.067	0.054	1
Abt1	0.00179266	-0.0707837	0.145	0.151	1
D130007C19Rik	0.00180291	0.00307781	0.017	0.011	1
Pex26	0.0018042	-0.00742887	0.039	0.03	1
Ubiad1	0.00180628	-0.00194949	0.021	0.015	1
Polr2f	0.00180665	-0.0728979	0.531	0.47	1
Cmc2	0.00181723	-0.0289211	0.179	0.149	1
Mafb	0.00182028	-0.0413465	0.197	0.167	1
Sik2	0.00183656	-0.0243154	0.126	0.105	1
Med12	0.00183695	-0.00413661	0.039	0.03	1
Gm37960	0.00183941	0.0011763	0.016	0.011	1
Evl	0.0018413	-0.0267166	0.175	0.147	1
Zfp438	0.00184338	-0.00155664	0.031	0.023	1
Hes6	0.001854	-0.023823	0.135	0.113	1
Gm15902	0.00185407	-0.000404128	0.024	0.018	1
Pnpt1	0.00185465	-0.0213576	0.104	0.086	1
Rad50	0.00185576	-0.0296988	0.138	0.115	1
Mdh1	0.00185861	-0.0803909	0.461	0.417	1
Gm37052	0.00187295	-0.000998596	0.033	0.025	1
Hist2h3b	0.0018732	-0.00720193	0.002	0.005	1
Tkfc	0.00187335	5.92e-05	0.021	0.015	1
Taf9b	0.00187445	-0.0223642	0.205	0.171	1
Gm37486	0.00187554	0.00138945	0.002	0.001	1
Col1a1	0.00187743	0.00120629	0.002	0.001	1
Fam219a	0.00188016	-0.0261731	0.143	0.119	1
Rasl11b	0.00188244	0.00249692	0.01	0.006	1
AC154227.1	0.00189062	0.00185012	0.003	0.001	1
Glmp	0.00189486	-0.0146492	0.571	0.469	1
Cdh11	0.00189623	0.00128416	0.003	0.001	1
BC003331	0.00190346	-0.0385597	0.268	0.223	1
Cdk19	0.0019044	-0.135284	0.204	0.204	1
Gm37726	0.00190875	0.00266911	0.009	0.005	1
Adck5	0.00191203	-0.0158766	0.076	0.061	1
AC154738.2	0.0019136	0.00133189	0.005	0.003	1
Gm37738	0.00191504	0.00213753	0.013	0.008	1
Brk1	0.00191726	-0.0492604	0.783	0.702	1
Wdr3	0.00192003	-0.00747672	0.064	0.052	1
Gm7599	0.00192103	-1.92e-05	0.015	0.01	1
Cdipt	0.00192377	-0.0311791	0.346	0.286	1
Ophn1	0.00192705	-0.0307913	0.258	0.215	1
Kcnd1	0.00193128	0.00129155	0.003	0.001	1
Rpl14-ps1	0.00193218	-0.00259987	0.029	0.021	1
Il17rd	0.00193285	-0.0946007	0.254	0.249	1
Gm37012	0.00193305	0.00100296	0.003	0.001	1
Scarf2	0.00193325	-0.00637402	0.04	0.031	1
Aspm	0.00193402	0.000779215	0.003	0.001	1
BC043934	0.00193438	0.00122221	0.003	0.001	1
Pfkfb2	0.00193539	-0.000607391	0.02	0.014	1
Lrp11	0.00193594	0.00129032	0.009	0.005	1
Gm45769	0.00193693	-0.00114799	0.018	0.012	1
Capza2	0.00193825	-0.0474075	0.79	0.708	1
Gm48372	0.00193831	0.0031649	0.008	0.005	1
Mcmbp	0.00193873	-0.0335438	0.327	0.271	1
Gm12346	0.00194059	-0.00884504	0.059	0.047	1
Zfp790	0.00194278	-0.00182701	0.036	0.027	1
Ssr2	0.00194722	-0.0613133	0.61	0.542	1
Nr3c1	0.00195106	-0.06349	0.646	0.586	1
Atp13a1	0.00195116	-0.0168649	0.122	0.102	1
Lsg1	0.00195222	-0.0265387	0.177	0.148	1
D6Wsu163e	0.00195361	-0.0070005	0.055	0.044	1
Mospd2	0.00195512	-0.0302937	0.324	0.27	1
Gm20655	0.00196432	-0.00857698	0.053	0.042	1
Cdc42se2	0.00196586	-0.0348	0.405	0.33	1
Tcea2	0.00196593	-0.00377048	0.036	0.027	1
Zbtb46	0.00196752	-0.0279048	0.253	0.212	1
Gm16378	0.00196947	0.00198564	0.007	0.004	1
Zfp84	0.00197821	-0.0377332	0.048	0.058	1
Gm43593	0.00198027	0.00157499	0.014	0.009	1
Zfp473	0.00198848	0.00175056	0.008	0.005	1
Snx6	0.00199333	-0.0820592	0.464	0.42	1
Pdss1	0.00200908	-0.000455854	0.02	0.014	1
Polr2i	0.00201622	-0.0871157	0.38	0.35	1
Zfp619	0.00201962	-0.00120089	0.023	0.016	1
Ttc27	0.00201969	-0.000767325	0.035	0.027	1
1600014C10Rik	0.00202164	-0.0114241	0.07	0.057	1
Tecrl	0.002028	-0.0164684	0.138	0.117	1
Dlst	0.00202994	-0.0306948	0.176	0.147	1
Srsf2	0.00203235	0.0140376	0.883	0.813	1
Klhl22	0.00203288	-0.00939626	0.062	0.05	1
Emb	0.00203486	0.00155477	0.009	0.005	1
Arhgap5	0.00203531	-0.0299221	0.493	0.407	1
Twnk	0.00203611	-0.0017872	0.028	0.021	1
Stat1	0.00203807	-0.0307911	0.353	0.296	1
Dhh	0.00204572	0.00241581	0.004	0.002	1
2900089D17Rik	0.00204845	0.00124952	0.017	0.012	1
Setd5	0.00205763	-0.0334786	0.435	0.359	1
Timm17b	0.00205841	-0.0314315	0.286	0.236	1
Lrrc71	0.00206294	0.00192483	0.006	0.003	1
Sclt1	0.00206699	-0.019631	0.133	0.112	1
Prpf8	0.00206781	-0.0360019	0.315	0.261	1
Trpv4	0.00207298	-0.0118398	0.081	0.067	1
4930532G15Rik	0.00207769	-0.0147146	0.007	0.012	1
Pigu	0.00207838	-0.00973261	0.064	0.052	1
Slc24a5	0.00208345	-0.0289211	0.205	0.171	1
Gm48887	0.00208352	-0.000745372	0.021	0.015	1
Ran	0.00208861	-0.0453426	0.777	0.694	1
Pygb	0.00210535	-0.0128685	0.083	0.068	1
Ift80	0.0021056	-0.00760413	0.042	0.032	1
Pik3c3	0.00211516	-0.0183225	0.109	0.09	1
Kbtbd4	0.00211692	-0.00790754	0.073	0.06	1
Idh2	0.00212215	-0.0734006	0.157	0.163	1
Plin3	0.00212387	-0.0324837	0.318	0.265	1
Atg4a	0.00213122	-0.0296691	0.146	0.121	1
Fam228a	0.00213199	0.00136925	0.005	0.002	1
Glt8d1	0.00213489	-0.0219064	0.128	0.106	1
Atp5k-ps2	0.00213528	0.00155331	0.002	0	1
Fn3krp	0.00213671	-0.00415753	0.03	0.023	1
Cxcr6	0.00213768	0.00118063	0.002	0	1
Naaladl2	0.00213768	0.000926426	0.002	0	1
Klhl33	0.00213905	0.00139911	0.002	0	1
Dnah1	0.00214043	0.000690967	0.002	0	1
Nme5	0.00214229	0.00120315	0.023	0.017	1
3110053B16Rik	0.00214415	0.00226854	0.01	0.006	1
Rmi1	0.00214913	-0.00837042	0.076	0.062	1
Atg10	0.00217467	-0.0281513	0.157	0.131	1
Ppp2r5b	0.00219161	-0.0195188	0.103	0.085	1
Mtpap	0.00219372	-0.0244606	0.408	0.338	1
Abcc9	0.00219414	0.000281039	0.021	0.015	1
Commd9	0.00219557	-0.0691024	0.148	0.154	1
Gm37393	0.00219706	-0.0632948	0.124	0.134	1
Gm47904	0.00220524	-0.0147056	0.01	0.015	1
Fasn	0.00220653	-0.0017536	0.028	0.02	1
Mecr	0.00221498	-0.0178406	0.09	0.074	1
Tmem129	0.00221965	-0.0132091	0.081	0.066	1
Gfer	0.00222809	-0.0234262	0.134	0.111	1
Rac2	0.00222963	0.00169032	0.005	0.003	1
Zdhhc9	0.00224764	-0.0281597	0.159	0.133	1
Ttf1	0.00224916	-0.0290555	0.136	0.113	1
Inf2	0.00225321	-0.0371738	0.388	0.318	1
Emd	0.00225509	-0.0292531	0.347	0.287	1
Pex16	0.00226768	-0.0189658	0.12	0.1	1
Cad	0.00226785	-0.00531249	0.051	0.04	1
Gm4617	0.00227326	0.00142925	0.011	0.007	1
Dnm3os	0.00227929	-0.000548483	0.02	0.014	1
9530097N15Rik	0.00227961	-0.00235794	0.028	0.021	1
Clcn6	0.00228536	-0.00622378	0.046	0.036	1
Gm17354	0.00228806	-0.00694815	0.045	0.035	1
1700001C19Rik	0.00228866	0.000352901	0.019	0.013	1
Zfp341	0.00229886	0.000856515	0.019	0.014	1
Dnd1	0.0023021	0.0015069	0.006	0.003	1
Rab10os	0.00230237	-0.024801	0.154	0.129	1
Gm15261	0.00230349	-0.020036	0.018	0.025	1
Slc35b4	0.00230663	-0.0100801	0.065	0.052	1
Fam155a	0.00231244	-0.0133449	0.009	0.014	1
Vmac	0.00231481	-0.0251537	0.09	0.074	1
Wnt9a	0.00233151	0.00126337	0.006	0.003	1
Gm37082	0.00233678	-0.0123226	0.07	0.057	1
2010320M18Rik	0.00234889	-0.0217182	0.102	0.084	1
Ino80e	0.00235927	-0.0316917	0.198	0.164	1
Stoml2	0.00236022	-0.0274393	0.386	0.315	1
Usp28	0.00236103	-0.00323193	0.032	0.024	1
Gm42798	0.00236639	-0.00287122	0.017	0.011	1
C330027C09Rik	0.0023694	0.00173416	0.005	0.002	1
Pdik1l	0.00237636	-0.0196345	0.092	0.076	1
Rundc3b	0.00237964	0.00140391	0.005	0.002	1
Gm47138	0.00238225	-0.00181868	0.022	0.016	1
Gm2735	0.00238359	0.00244785	0.004	0.001	1
Repin1	0.00238696	-0.00351227	0.037	0.029	1
Gm26627	0.00238925	0.00152522	0.008	0.005	1
Usp51	0.00239077	0.00112701	0.004	0.002	1
Vps13d	0.00239762	-0.0369469	0.216	0.18	1
Tmem81	0.00240064	0.00118446	0.017	0.011	1
Xlr3a	0.00240993	0.00140428	0.004	0.001	1
Efcab12	0.00241108	0.00187364	0.004	0.001	1
Gm47075	0.00241846	0.00150744	0.004	0.001	1
Ndufaf2	0.00242117	-0.037632	0.24	0.199	1
Pcdh1	0.00242718	-0.029354	0.404	0.337	1
Fhod1	0.00243705	-0.0227851	0.113	0.094	1
Gpr88	0.00243752	0.00153082	0.001	0	1
Pitpnm2os2	0.00243844	0.00140259	0.001	0	1
Gm27011	0.00244074	0.00131855	0.001	0	1
Zfp973	0.00244204	0.00118501	0.017	0.012	1
Gm48789	0.00244212	0.000946606	0.001	0	1
Gm3150	0.00244304	0.00142129	0.001	0	1
Trdc	0.0024435	0.0011249	0.001	0	1
Adam19	0.0024435	0.000985251	0.001	0	1
Tpt1-ps6	0.0024435	0.000839778	0.001	0	1
Olfr1393	0.00244397	0.0010699	0.001	0	1
Gm7879	0.00244489	0.000659441	0.001	0	1
Platr32	0.00244535	0.000992136	0.001	0	1
Gm37357	0.00244673	0.000666938	0.001	0	1
Acot13	0.00244981	-0.0334863	0.275	0.229	1
Gm43766	0.00246047	0.000494427	0.015	0.01	1
Nt5dc2	0.00246568	-0.00368081	0.041	0.032	1
Fastk	0.00246832	-0.0227207	0.197	0.165	1
Atp2a3	0.00247133	-0.0173799	0.013	0.019	1
Pdia3	0.00247682	0.00430092	0.785	0.684	1
Mtfr1l	0.00247841	-0.0322817	0.432	0.352	1
Gm37474	0.00248194	-0.0361302	0.256	0.218	1
Slc48a1	0.00248925	-0.0308421	0.328	0.273	1
Mri1	0.00250024	-0.0139008	0.103	0.086	1
Mrps5	0.00250119	-0.0428399	0.353	0.29	1
Lactb	0.00250529	-0.0396083	0.324	0.269	1
Tmed4	0.00250882	-0.0205675	0.552	0.45	1
Dhx35	0.00250913	-0.00489349	0.036	0.027	1
Ktn1	0.00251037	-0.080534	0.629	0.565	1
AI413582	0.00251104	-0.0144843	0.075	0.061	1
Akap9	0.0025134	-0.041544	0.522	0.432	1
Shisa4	0.00254611	0.00367113	0.006	0.003	1
Bora	0.00255186	-0.00746401	0.037	0.029	1
Tmem53	0.00256617	0.00320342	0.011	0.007	1
Kdelr1	0.0025683	0.000288581	0.687	0.579	1
Gm45532	0.00257192	-0.000597748	0.019	0.013	1
Stard9	0.00257524	-0.0385811	0.222	0.185	1
1500005C15Rik	0.00257903	0.00169771	0.003	0.001	1
Xpo5	0.0025798	-0.00221059	0.031	0.023	1
Gm37095	0.00258131	0.00154289	0.003	0.001	1
Ccr2	0.0025818	0.00149084	0.002	0.001	1
Gm16017	0.00258292	0.00138171	0.002	0.001	1
Gm11483	0.00258932	0.00101574	0.002	0.001	1
Gm10457	0.00259007	0.000307106	0.002	0.001	1
Gm5547	0.0025912	0.00102792	0.002	0.001	1
Zfp445	0.00259173	-0.0416415	0.201	0.167	1
Gm42717	0.00259402	0.00194079	0.006	0.003	1
Pdxp	0.00260859	0.00177381	0.006	0.003	1
Ranbp3	0.00261092	-0.0301595	0.167	0.14	1
Crybg3.1	0.00261227	-0.0746423	0.13	0.137	1
Rab11a	0.0026145	0.00437913	0.858	0.771	1
Gm48582	0.00262935	-0.00681582	0.066	0.054	1
Dhrs13	0.00263102	-0.0021051	0.021	0.015	1
Zfp369	0.00263495	-0.00579535	0.044	0.035	1
Zfyve26	0.00263593	-0.0162414	0.082	0.068	1
Gm44760	0.0026385	0.00127713	0.005	0.002	1
Gm15446	0.00264733	-0.00599584	0.042	0.032	1
Zfp110	0.00264889	-0.0142926	0.097	0.08	1
Denr	0.00265203	-0.0773146	0.504	0.449	1
Gm18029	0.00266185	0.000964235	0.012	0.008	1
2010015M23Rik	0.00266356	0.00207019	0.015	0.01	1
Rad9b	0.00266452	-0.000587455	0.022	0.016	1
Atp8a1	0.00267329	-0.0728905	0.597	0.537	1
Atad2b	0.00267547	-0.0391414	0.207	0.173	1
Gm48226	0.00267985	-0.0274894	0.188	0.157	1
Magoh	0.0026809	0.000406793	0.63	0.523	1
Gpr137b	0.00268218	-0.0131832	0.084	0.069	1
Prickle4	0.00270272	0.000137601	0.026	0.019	1
C230096K16Rik	0.00271765	-0.0304436	0.164	0.138	1
Aga	0.00271785	-0.0278515	0.171	0.144	1
Gm43133	0.00272258	0.0016172	0.011	0.007	1
9430081H08Rik	0.00273267	-0.0133955	0.007	0.012	1
Cib2	0.00273496	0.00174108	0.007	0.004	1
Dock10	0.00274103	0.00191275	0.003	0.001	1
Zc3h8	0.00274266	-0.022258	0.112	0.093	1
Dhx58	0.002748	-0.0140687	0.07	0.057	1
Gm8101	0.00275131	0.00119481	0.003	0.001	1
Pidd1	0.00275995	0.000676691	0.003	0.001	1
Srm	0.00276238	-0.0126697	0.11	0.092	1
Gm43378	0.00277347	8.06e-05	0.019	0.013	1
Mok	0.00277448	0.00230015	0.01	0.006	1
Gm42986	0.00277701	0.000738099	0.012	0.008	1
Cul2	0.00277877	-0.0272114	0.155	0.13	1
Gm12294	0.00277987	0.00243749	0.005	0.002	1
Rpl36-ps12	0.00279352	0.00135155	0.014	0.01	1
9530085L11Rik	0.00279615	-0.00418779	0.04	0.031	1
Gm28530	0.00279665	0.00189392	0.005	0.002	1
Rbm41	0.00279855	-0.00543503	0.037	0.028	1
Utp20	0.00280224	-0.00640523	0.043	0.034	1
Rbm12b1	0.00280337	-0.00426478	0.04	0.031	1
Fancc	0.00282294	-0.00878883	0.046	0.036	1
Gm43628	0.00282576	-0.00872854	0.004	0.008	1
Gm13715	0.00282632	-0.00340657	0	0.002	1
Unk	0.00284965	-0.0133065	0.065	0.053	1
Nudt18	0.00286071	-0.0235493	0.123	0.103	1
Syce2	0.00286213	-0.00103177	0.019	0.013	1
Gm40466	0.0028667	0.000931741	0.008	0.004	1
Snrpert	0.00287262	0.000908599	0.008	0.004	1
B230216N24Rik	0.00287408	-0.000652137	0.026	0.019	1
AC137842.1	0.00287587	0.00190566	0.004	0.002	1
Chd9	0.00288071	-0.0272356	0.137	0.115	1
Pggt1b	0.00288181	-0.0315218	0.211	0.177	1
Gm38247	0.00288211	0.00262354	0.008	0.005	1
Fgf18	0.00288369	0.00280104	0.012	0.007	1
Il21r	0.00288812	0.00116655	0.002	0.001	1
Relt	0.00288827	0.00148279	0.004	0.002	1
Gm8566	0.00289515	0.00185877	0.005	0.003	1
Zfp354c	0.00290107	-0.00390316	0.029	0.022	1
Camkk2	0.00290507	-0.0204542	0.109	0.091	1
Gm15832	0.00290716	0.00181712	0.01	0.006	1
Arhgap27os1	0.00291027	-0.00458544	0.045	0.036	1
Ap3s1	0.00291686	-0.0105044	0.58	0.48	1
Polk	0.00292057	-0.00186351	0.784	0.691	1
Alkbh8	0.00292804	-0.0208892	0.099	0.082	1
Zdhhc15	0.00293655	0.000941912	0.008	0.005	1
Snhg9	0.00294	-0.0202466	0.111	0.093	1
Als2cl	0.00294213	-0.0267848	0.163	0.137	1
Rnf113a2	0.00294229	-0.0247779	0.12	0.1	1
Gm42869	0.0029451	2.33e-05	0.023	0.017	1
Hnrnpa3	0.00295366	0.00892318	0.854	0.764	1
Pop1	0.00295465	-0.0216383	0.017	0.024	1
Ppp2ca	0.00295766	0.00890894	0.765	0.659	1
D830044I16Rik	0.00295794	-0.00023905	0.017	0.012	1
Csnk2a2	0.00297618	-0.0306849	0.412	0.339	1
Isg15	0.00298771	-0.0726629	0.633	0.544	1
Rps12-ps10	0.00301388	0.00227229	0.01	0.006	1
Twf2	0.00301599	-0.0260804	0.407	0.337	1
Hal	0.00301762	0.00156344	0.003	0.001	1
Il1a	0.00301991	0.00113489	0.003	0.001	1
Zfp933	0.00302139	-0.00377265	0.049	0.039	1
Pex10	0.0030287	-0.00972784	0.057	0.046	1
Mrpl3	0.00303777	-0.032673	0.216	0.181	1
Snupn	0.00304419	-0.0130488	0.073	0.06	1
Stambp	0.00304606	-0.0240449	0.128	0.107	1
Wdr24	0.0030466	-0.00443151	0.029	0.022	1
Gm11223	0.00304839	0.00163637	0.002	0.001	1
Gm10605	0.0030502	0.0016148	0.008	0.005	1
Ctdspl	0.00305348	-0.0406506	0.06	0.069	1
Aunip	0.00305453	0.00145676	0.002	0.001	1
Gm5616	0.00305492	0.00135633	0.002	0.001	1
Rpl31-ps13	0.00305799	0.00126994	0.002	0.001	1
Gm13350	0.00305818	0.000948752	0.002	0.001	1
Agap2	0.00305915	0.00122648	0.002	0.001	1
Araf	0.00305937	-0.0360531	0.312	0.259	1
4921531C22Rik	0.00306018	-0.00953512	0.053	0.043	1
Slc30a6	0.00306048	-0.0146739	0.078	0.064	1
Gm4866	0.00306319	0.001247	0.002	0.001	1
Timp3	0.00307289	-0.069837	0.91	0.873	1
Wdpcp	0.00308454	-0.00144503	0.028	0.021	1
Nagpa	0.00308463	-0.0211249	0.134	0.113	1
Gm36283	0.00309566	0.00110155	0.003	0.001	1
Slc6a13	0.00310057	0.00223974	0.002	0.001	1
Atp8a2	0.00310791	0.00190674	0.005	0.002	1
Fgl2	0.00312166	0.000935112	0.002	0.001	1
Larp7	0.00313199	-0.0293861	0.216	0.184	1
Ipp	0.00313298	0.000977393	0.029	0.022	1
Gm43999	0.00313459	-0.00435029	0.002	0.005	1
Nt5dc1	0.00314643	-0.0155402	0.101	0.084	1
Gm46440	0.00315406	0.00261582	0.007	0.004	1
Gm20522	0.00315475	0.00156563	0.01	0.006	1
Mettl9	0.00315579	-0.0223676	0.505	0.412	1
Rbfa	0.00315802	-0.0330943	0.166	0.138	1
Apbb1	0.00317477	-0.0126409	0.089	0.074	1
Lrrc49	0.00319654	-0.0917093	0.324	0.308	1
Atp5g3	0.00319965	-0.0575142	0.662	0.588	1
Chsy1	0.00319998	-0.00853885	0.059	0.048	1
Mrpl17	0.00320046	-0.0779692	0.4	0.37	1
Polm	0.00320781	0.000608521	0.024	0.017	1
Dhx37	0.0032233	0.000212754	0.027	0.02	1
Reep1	0.00322401	-0.0273318	0.145	0.121	1
Zbtb12	0.00323375	-0.00529471	0.04	0.031	1
Sec11c	0.00323384	-0.0150906	0.581	0.476	1
Tpgs2	0.00323394	-0.0834211	0.27	0.26	1
Thyn1	0.00324148	-0.0168195	0.106	0.088	1
Pskh1	0.00324175	-0.00842172	0.07	0.057	1
Mef2b	0.00324203	0.00175852	0.005	0.003	1
9530034E10Rik	0.00324278	0.00229294	0.009	0.005	1
Msx3	0.00325874	-0.00506722	0.001	0.004	1
Speg	0.00326192	0.00119125	0.008	0.005	1
Naa40	0.00326654	-0.00781446	0.05	0.04	1
C1qtnf4	0.00326712	-0.00423179	0.038	0.03	1
Lurap1l	0.00328437	-0.0065255	0.05	0.04	1
Rpgrip1	0.0032876	-0.0287969	0.176	0.148	1
Pde8b	0.00328928	-0.00023152	0.009	0.006	1
Dnajb12	0.00329246	-0.0227893	0.14	0.118	1
Exosc9	0.00330245	-0.0268452	0.173	0.145	1
Atr	0.0033085	-0.0159947	0.08	0.066	1
Stard8	0.00330923	-0.097784	0.324	0.307	1
Wwp1	0.0033183	-0.0323745	0.193	0.163	1
Gpx4	0.00332008	-0.0376521	0.936	0.891	1
Ensa	0.00332284	-0.0216256	0.452	0.377	1
Usp24	0.00332821	-0.0260467	0.135	0.113	1
Mon1a	0.00333258	-0.0130783	0.087	0.072	1
Gm37612	0.00334389	-0.00032131	0.012	0.007	1
Clta	0.00336223	0.0110926	0.9	0.824	1
Arf5	0.00336746	-0.0407212	0.865	0.802	1
Cnrip1	0.00337615	-0.000306799	0.018	0.012	1
Mto1	0.00341104	-0.0145556	0.078	0.064	1
Hrc	0.0034184	0.00192607	0.004	0.002	1
Gm5617	0.00342796	-0.0258748	0.13	0.109	1
Wdr46	0.00343639	-0.0109418	0.073	0.06	1
6330403N20Rik	0.00344325	0.00125925	0.004	0.002	1
Golm1	0.00344853	-0.0334272	0.215	0.182	1
D730045B01Rik	0.00344911	-0.00707516	0.04	0.031	1
Eid1	0.00346691	-0.0703449	0.606	0.543	1
Ikzf5	0.00346823	-0.0255069	0.17	0.144	1
Gm10912	0.00347947	0.00190985	0.001	0	1
Hpse	0.00348232	0.00166706	0.001	0	1
Gm11448	0.00348346	0.00132594	0.001	0	1
Ankk1	0.0034846	0.00158099	0.001	0	1
Gm18665	0.00348574	0.0012178	0.001	0	1
Rtf2	0.00348674	-0.0877861	0.35	0.325	1
Tyro3	0.00348974	0.00100514	0.001	0	1
Parp2	0.0034898	-0.0250555	0.174	0.147	1
Cuzd1	0.00349088	0.00104407	0.001	0	1
Gnb1	0.00349139	0.00540183	0.935	0.868	1
2700029L08Rik	0.00349174	0.00192126	0.005	0.002	1
Tsku	0.00349202	0.00116138	0.001	0	1
AC154276.2	0.00349202	0.000934519	0.001	0	1
Gm5857	0.00349308	0.00193384	0.005	0.002	1
Mroh5	0.00349373	0.00103043	0.001	0	1
Ms4a4b	0.00349431	0.000823567	0.001	0	1
Gm10420	0.00349488	0.0010404	0.001	0	1
Gm10392	0.00349488	0.00101046	0.001	0	1
Gm17021	0.00349738	0.00142707	0.005	0.002	1
Gm46142	0.00349774	0.000610187	0.001	0	1
Fam173b	0.00350037	-0.0160007	0.103	0.086	1
Gm37702	0.00350458	0.00126485	0.007	0.004	1
Atp6v0d1	0.00350684	-0.0822687	0.427	0.388	1
Gm37465	0.00351557	-0.000622869	0.017	0.011	1
Plxna4	0.00352014	-0.00828487	0.06	0.049	1
Mrps9	0.00352031	-0.0312173	0.183	0.153	1
Tvp23b	0.00354217	-0.0305794	0.338	0.278	1
Gnb5	0.00354246	-0.0145914	0.088	0.073	1
Rpgr	0.00356716	-0.000327046	0.025	0.019	1
Ate1	0.00357028	-0.0933869	0.271	0.26	1
Zmynd10	0.00357235	0.00141308	0.004	0.002	1
Frem2	0.00357574	-0.00635407	0.031	0.023	1
Gm43162	0.00358158	-0.00405388	0.047	0.037	1
Gm18258	0.00358722	0.00138398	0.004	0.002	1
Arpc1a	0.00359154	-0.000198519	0.676	0.563	1
Dohh	0.00359223	-0.0256208	0.206	0.174	1
Smad9	0.00359438	-0.0125955	0.008	0.013	1
Ccm2l	0.00359621	-0.0813067	0.574	0.506	1
Nufip1	0.00361157	-0.0207846	0.096	0.08	1
Gm7285	0.00362386	-0.00138659	0.024	0.018	1
Gm37716	0.00362391	0.0020158	0.008	0.005	1
Phf21b	0.00363272	-0.00330666	0.032	0.025	1
P2rx4	0.00363347	-0.0207602	0.12	0.1	1
D030028A08Rik	0.00364184	0.00162973	0.005	0.003	1
Lpcat1	0.00366115	-0.0220632	0.141	0.119	1
Tmem268	0.003685	0.00121453	0.016	0.011	1
Gper1	0.00370122	-0.0129283	0.006	0.01	1
Leng8	0.00370877	-0.0303599	0.445	0.37	1
Sars	0.00370966	-0.0302907	0.427	0.351	1
Rps19-ps2	0.00372567	0.00159317	0.003	0.001	1
A730036I17Rik	0.00372952	0.00142791	0.003	0.001	1
Pkmyt1	0.00372973	-0.000481788	0.02	0.014	1
Gm35082	0.00373099	0.00130997	0.006	0.003	1
Clcf1	0.00373794	0.000968945	0.003	0.001	1
Mdga2	0.00373794	0.000925658	0.003	0.001	1
Rfc2	0.00373931	-0.0306011	0.307	0.255	1
Ces2e	0.00374567	0.000694642	0.003	0.001	1
U2af1	0.00374944	-0.0734251	0.547	0.484	1
Gm17018	0.00375762	-0.0292143	0.208	0.174	1
Mapkap1	0.00376288	-0.0390984	0.25	0.209	1
Gm527	0.00376372	-0.00131464	0.02	0.014	1
Gm37510	0.00377115	0.00195728	0.015	0.01	1
Zfp830	0.00377594	-0.0599727	0.098	0.106	1
Pomt2	0.003782	-0.0068688	0.045	0.035	1
Taf6l	0.00379102	-0.0404139	0.293	0.242	1
Fam57b	0.0037926	-0.0201763	0.117	0.098	1
Adam17	0.00380201	-0.0381534	0.253	0.212	1
Ryr1	0.00380317	0.00162052	0.001	0	1
Spata17	0.00380923	0.000940214	0.001	0	1
Elfn2	0.00381074	0.00101692	0.001	0	1
Susd4	0.0038115	0.00104429	0.001	0	1
5033426O07Rik	0.00381226	0.000880048	0.001	0	1
Scn4a	0.00381301	0.00106276	0.001	0	1
Gm37127	0.00381377	0.000987931	0.001	0	1
Gm27022	0.00381377	0.000751794	0.001	0	1
Gm15148	0.00381377	0.000616489	0.001	0	1
Cacna2d1	0.00381453	0.000550876	0.001	0	1
AC122397.2	0.00381529	0.000731091	0.001	0	1
Efhc2	0.00381799	-0.0112793	0.065	0.053	1
Prr14l	0.003824	-0.0099183	0.058	0.047	1
Sppl2b	0.00384151	-0.0213561	0.111	0.093	1
Pla2g15	0.00386248	-0.0091419	0.052	0.042	1
Gm37884	0.00387955	-0.0129842	0.008	0.013	1
Plpbp	0.00388577	-0.0330855	0.32	0.266	1
Gm10825	0.0038946	-0.000898726	0.012	0.008	1
Exosc5	0.0038975	-0.0236871	0.159	0.134	1
Casq2	0.00390174	0.00149661	0.008	0.004	1
Gins2	0.00390286	-0.000530836	0.016	0.011	1
Ttc14	0.00390829	-0.101203	0.403	0.373	1
Swt1	0.00391016	-0.100376	0.399	0.371	1
Zfp580	0.00391592	-0.018267	0.078	0.064	1
Ckap5	0.00392926	-0.0350532	0.2	0.168	1
AI597479	0.00394377	-0.00658283	0.047	0.037	1
Gm37423	0.00394589	-0.00141389	0.028	0.021	1
Scrt1	0.00394689	0.00291089	0.004	0.002	1
Tmem120a	0.00396081	-0.00209781	0.037	0.028	1
Pfdn4	0.00396231	-0.0310136	0.28	0.233	1
Snrpf	0.00397238	-0.0577533	0.615	0.543	1
Nlrc3	0.00397484	0.000905646	0.011	0.007	1
BC046251	0.00397603	0.00151221	0.004	0.002	1
Gm38157	0.00397674	-0.00542367	0.025	0.019	1
Snx14	0.0039904	-0.0188116	0.096	0.08	1
Gm26664	0.0039947	0.00109081	0.009	0.006	1
Dnlz	0.00401383	-0.0292516	0.173	0.146	1
Plekhm1	0.00402616	-0.0253195	0.139	0.117	1
Gm38147	0.00403198	0.0011922	0.003	0.001	1
4930590J08Rik	0.0040323	0.000746146	0.009	0.006	1
Actr1a	0.00403729	-0.0325755	0.3	0.251	1
Tbca	0.00403824	0.00810512	0.809	0.7	1
Mfap2	0.00404289	-0.00671488	0.002	0.005	1
Psmg3	0.00405053	-0.0662585	0.137	0.143	1
Hk1os	0.00405085	-4.03e-05	0.011	0.007	1
Usf1	0.0040627	-0.0252573	0.227	0.19	1
Ubald2	0.00406678	-0.0160426	0.596	0.497	1
Slc20a2	0.00406739	-0.00846672	0.061	0.05	1
Gm3617	0.00407332	0.00149773	0.006	0.003	1
Gm47508	0.00408721	0.000638172	0.022	0.016	1
4930578M01Rik	0.00409376	-0.00601144	0.032	0.024	1
Msantd4	0.00410773	-0.0718848	0.144	0.15	1
Nup107	0.00412277	-0.00407716	0.04	0.032	1
Sft2d3	0.00412289	-0.0711287	0.155	0.16	1
2810004N23Rik	0.00414339	-0.0702846	0.125	0.133	1
Traf3ip1	0.00414767	-0.0107929	0.07	0.057	1
mt-Ta	0.00415161	-0.00815754	0.004	0.007	1
Sh3bgr	0.00416282	0.00103657	0.006	0.003	1
Dab2ip	0.00416702	-0.0618406	0.759	0.678	1
Tfcp2	0.00416904	-0.0112139	0.058	0.047	1
Ccl27a	0.00418744	-0.0194798	0.109	0.091	1
Gm4342	0.00419244	0.00162981	0.005	0.003	1
Gm42648	0.0042084	0.00110976	0.006	0.003	1
Pno1	0.00422425	-0.02008	0.111	0.093	1
Gpt	0.00424039	-0.00217234	0.02	0.015	1
Ccdc173	0.00424515	-0.0063671	0.036	0.028	1
Acod1	0.00424915	0.00128839	0.002	0	1
Gemin8	0.00425183	-0.00832072	0.06	0.049	1
Mfsd4b3	0.00425726	0.000982381	0.002	0	1
Gm5834	0.00425976	0.000876827	0.002	0	1
Adcy7	0.00426226	0.00115352	0.002	0	1
Bbip1	0.00429109	-0.0372706	0.405	0.335	1
Tnrc6c	0.00429205	-0.079396	0.528	0.478	1
Prkar2b	0.00430572	-0.021124	0.131	0.111	1
Cmtr1	0.00431083	-0.00802014	0.047	0.038	1
Vsig10l	0.00431114	0.000986133	0.011	0.007	1
Tpmt	0.00431468	-0.00411477	0.039	0.031	1
Lmcd1	0.00431857	-0.0204531	0.242	0.208	1
AC118639.1	0.00432287	-0.00392332	0	0.002	1
4930509G22Rik	0.00432719	0.002295	0.004	0.002	1
Gm1821	0.00432969	-0.0882079	0.431	0.392	1
Rcc1l	0.00433537	-0.00413589	0.059	0.048	1
9130401M01Rik	0.00434475	-0.0246813	0.161	0.136	1
Tpst2	0.00434673	-0.0757582	0.539	0.478	1
A230103L15Rik	0.00434775	0.00211853	0.004	0.002	1
Alg9	0.00434779	-0.0136863	0.075	0.062	1
Echdc1	0.00435703	-0.0227825	0.123	0.103	1
Usp34	0.00436412	-0.0285333	0.515	0.43	1
Creb3	0.0043722	-0.0322132	0.263	0.221	1
Pdgfa	0.00437928	-0.0243809	0.104	0.087	1
Tipin	0.00438001	-0.0309278	0.21	0.176	1
Mrps2	0.00438415	-0.0073237	0.038	0.03	1
Kantr	0.00438547	-0.00661634	0.056	0.046	1
Gm43533	0.00439899	0.00243559	0.006	0.004	1
Tbc1d2	0.00441029	-0.00479174	0.037	0.029	1
Fam35a	0.00441412	-0.00900361	0.056	0.046	1
Gm5914	0.00441447	-0.0122266	0.052	0.042	1
D330037F02Rik	0.00441891	0.00131598	0.008	0.005	1
Sgsm3	0.00442362	-0.0164986	0.086	0.072	1
Ogfod1	0.00443688	-0.0100695	0.059	0.048	1
Gm13586	0.00444255	0.00109352	0.008	0.005	1
Mfap3	0.00444264	-0.0261004	0.156	0.132	1
Slc7a6	0.00444712	-0.00076515	0.026	0.02	1
Wrap73	0.00444948	-0.0149418	0.083	0.069	1
Cyp4f13	0.00445185	-0.0156593	0.083	0.069	1
Mrps11	0.00445754	-0.0341398	0.209	0.175	1
Tppp3	0.00445857	-0.0358805	0.032	0.039	1
Impact	0.00446381	-0.0918204	0.223	0.221	1
Srgap2	0.00446711	-0.0691951	0.735	0.659	1
Ctcf	0.00446953	-0.0184554	0.519	0.436	1
Micu1	0.00447773	-0.0257662	0.169	0.142	1
Appl1	0.00448004	-0.0345721	0.304	0.255	1
6030458C11Rik	0.00448186	-0.0193116	0.083	0.069	1
Pot1b	0.00448387	-0.00732327	0.046	0.037	1
Gm37297	0.00449187	-0.000342393	0.032	0.025	1
Unc50	0.00450824	-0.0612076	0.561	0.492	1
Gps1	0.00451029	-0.0732022	0.453	0.407	1
Txnip	0.00452845	-0.00334144	0.723	0.681	1
Gm13861	0.00453491	0.000830878	0.013	0.009	1
Kcnt2	0.00454348	0.00233809	0.003	0.001	1
Chchd1	0.00455175	-0.0780503	0.462	0.415	1
Rnf181	0.00455692	-0.0856602	0.273	0.262	1
Gm43421	0.00455836	0.00141257	0.005	0.002	1
Slc25a14	0.00457219	-0.0122596	0.064	0.053	1
Stx2	0.0045739	-0.0184948	0.101	0.084	1
Umps	0.00457638	-0.0052541	0.052	0.042	1
Gm45094	0.00457922	0.00179841	0.003	0.001	1
Gm17275	0.00458662	0.00134072	0.009	0.005	1
Zxdc	0.00459278	-0.0152576	0.087	0.072	1
Prmt3	0.0045945	-0.00479152	0.055	0.045	1
Leng1	0.0046211	-0.0272469	0.17	0.143	1
Dcaf12	0.00463638	-0.0255042	0.152	0.128	1
Zfp563	0.00463668	-0.0129678	0.01	0.015	1
Tpk1	0.00464428	-0.0143501	0.076	0.063	1
Tmlhe	0.00465513	-0.00459131	0.035	0.027	1
Pi16	0.00466828	0.00231459	0.006	0.003	1
Arhgap28	0.00468379	-0.000306809	0.009	0.005	1
Tmem8	0.00469849	-0.014766	0.012	0.017	1
C430049B03Rik	0.00469876	0.00192285	0.017	0.012	1
2810021J22Rik	0.0047047	0.000657802	0.008	0.004	1
Gm12251	0.00470901	0.000407479	0.014	0.01	1
Gm5641	0.0047217	0.00171632	0.002	0.001	1
Gm44711	0.00472869	0.00132745	0.002	0.001	1
Gm26558	0.00473824	0.00130514	0.002	0.001	1
Hnrnpd	0.004741	-0.0109985	0.584	0.486	1
Btrc	0.00474282	-0.0226179	0.121	0.102	1
Mlh1	0.00474595	-0.00490211	0.032	0.024	1
Ptgs1	0.00474653	0.000652743	0.002	0.001	1
Ubtf	0.0047491	-0.0364219	0.431	0.354	1
Zfp442	0.00475317	-0.0180522	0.084	0.07	1
Gm5069	0.00475342	-0.00167619	0.036	0.028	1
Ccdc112	0.00475368	-0.00708296	0.054	0.044	1
Mrpl36	0.0047683	-0.0889739	0.348	0.322	1
Tmem218	0.00477191	-0.0289191	0.166	0.14	1
Cep112it	0.00478783	-0.000458182	0.027	0.02	1
Gm29453	0.00479653	0.00156908	0.007	0.004	1
Fgf12	0.00480002	0.0018041	0.003	0.001	1
Nxf2	0.00480336	0.00115386	0.003	0.001	1
Npc2	0.00481339	-0.0450994	0.747	0.665	1
Cep162	0.00481839	-0.0161615	0.097	0.081	1
Rem2	0.00482012	0.000673759	0.003	0.001	1
Gm37214	0.0048246	0.00109865	0.004	0.002	1
Vps13c	0.00482499	-0.029931	0.16	0.135	1
1700022I11Rik	0.00482634	0.00159533	0.004	0.002	1
Elmo2	0.0048355	-0.0296316	0.195	0.164	1
5033403F01Rik	0.00485426	0.000641199	0.004	0.002	1
Bop1	0.00485569	-0.0170258	0.085	0.07	1
Cfap36	0.00485585	-0.0248897	0.285	0.241	1
Casc1	0.0048642	0.00135728	0.009	0.005	1
Psmg4	0.00487044	-0.0338078	0.27	0.227	1
Tsix	0.00487322	-0.0347814	0.04	0.048	1
Rnf32	0.00488582	0.000417676	0.015	0.01	1
Pter	0.00491236	-0.00245587	0.019	0.013	1
Gm45033	0.00491971	0.00184423	0.008	0.005	1
Tsen15	0.0049198	-0.0839866	0.28	0.266	1
Pgap3	0.00492359	0.000344193	0.021	0.016	1
A930015D03Rik	0.00492439	0.000250222	0.025	0.019	1
Tmem209	0.00494702	-0.0102406	0.057	0.047	1
Scx	0.00495023	0.0023479	0.002	0.001	1
Gm7289	0.00495523	0.00166042	0.002	0.001	1
Gm42903	0.00495856	0.00145067	0.002	0.001	1
Gm5475	0.00495912	0.00106062	0.002	0.001	1
Gm18025	0.00496134	0.00127732	0.002	0.001	1
Car11	0.00496134	0.00125764	0.002	0.001	1
Vcpkmt	0.00496456	-0.0113346	0.068	0.056	1
Lpcat2	0.00496745	0.00206123	0.002	0.001	1
Pp2d1	0.00496857	0.00118912	0.002	0.001	1
B230311B06Rik	0.00497246	0.00114395	0.002	0.001	1
Fam229a	0.00497525	0.000989279	0.002	0.001	1
Gm11839	0.00497542	0.00137846	0.002	0.001	1
Gm6012	0.00497854	0.00143587	0.002	0.001	1
Ncapg	0.00498103	0.00116974	0.002	0.001	1
Timm8a2	0.00498228	0.00119595	0.002	0.001	1
H2-M5	0.00498353	0.00129379	0.002	0.001	1
Spib	0.0049879	0.000886732	0.002	0.001	1
Bambi-ps1	0.00500892	-0.0114848	0.007	0.012	1
Slc25a45	0.00501798	-0.0134999	0.079	0.066	1
Lactb2	0.00502008	-0.0138143	0.102	0.086	1
Dgcr14	0.00502508	-0.0227848	0.122	0.102	1
B130046B21Rik	0.00502606	0.00207741	0.006	0.004	1
Rpl19-ps1	0.00502621	0.00197082	0.002	0.001	1
Gm37569	0.00502777	-0.000568673	0.014	0.009	1
Gm11531	0.0050363	0.0012206	0.002	0.001	1
Gm48435	0.00503749	0.00142	0.002	0.001	1
Mybphl	0.00504521	0.000946193	0.002	0.001	1
Ufsp2	0.00504938	-0.0315988	0.18	0.152	1
Sncg	0.00505061	-0.0318006	0.031	0.038	1
E130309D02Rik	0.00505914	-0.016292	0.093	0.078	1
Fam219b	0.00506483	-0.030689	0.309	0.261	1
Scyl3	0.00506943	-0.00915448	0.057	0.047	1
Hoxb3os	0.00507865	0.000377345	0.009	0.006	1
Zfhx3	0.00508173	-0.0298525	0.134	0.114	1
5730480H06Rik	0.00510273	-0.0197716	0.108	0.091	1
Lrwd1	0.00510463	-0.015376	0.081	0.067	1
Otub1	0.00511714	-0.0321224	0.274	0.228	1
Hist1h4j	0.00511751	-0.00488858	0.001	0.003	1
Sdad1	0.00512025	-0.0153009	0.076	0.063	1
Cenpe	0.00512224	0.00116055	0.004	0.002	1
Gpr89	0.00512546	-0.0228461	0.126	0.106	1
Tmem214	0.00515466	-0.0303981	0.215	0.182	1
Tbce	0.00516321	-0.0277689	0.137	0.115	1
Gm13717	0.00517436	0.000638176	0.017	0.012	1
Gm22714	0.00520389	-0.00447728	0.001	0.004	1
Zfp639	0.00521977	-0.0392899	0.232	0.196	1
Anapc11	0.0052316	-0.0276436	0.488	0.4	1
Gm14326	0.00524621	-0.00327381	0.03	0.023	1
Trappc3	0.00525134	-0.0197779	0.531	0.431	1
Cysltr2	0.00525655	0.0017095	0.006	0.003	1
Gm37352	0.00525729	-0.0161486	0.114	0.096	1
A430057M04Rik	0.00527804	0.00122663	0.003	0.001	1
Akap17b	0.00529122	-0.00335401	0.028	0.021	1
Gm5963	0.00529367	0.00152347	0.006	0.003	1
Zfp688	0.00531037	-0.0316178	0.036	0.044	1
Fahd1	0.0053317	-0.0449182	0.065	0.074	1
Id2	0.00533714	-0.0937249	0.484	0.456	1
Swi5	0.00535681	-0.0509158	0.719	0.649	1
Gm47817	0.00539033	-0.00412845	0.042	0.033	1
Gm28719	0.00539791	0.000122245	0.004	0.002	1
Gm38329	0.00539814	0.00097164	0.01	0.007	1
Rpl39l	0.00540581	0.00281087	0.006	0.004	1
Hmox2	0.00542703	-0.0349575	0.255	0.213	1
Lsm7	0.00544057	-0.084361	0.301	0.284	1
Wdr73	0.00548053	-0.0298229	0.033	0.041	1
4732471J01Rik	0.00550481	-0.0175363	0.017	0.023	1
Pcyt2	0.0055295	-0.061373	0.109	0.117	1
Klrg2	0.00553297	0.00181414	0.01	0.007	1
Exoc1	0.00555119	-0.0292148	0.142	0.12	1
Rab9	0.00560089	-0.0668081	0.402	0.367	1
Tnfrsf18	0.00562988	0.000772528	0.01	0.007	1
Zswim7	0.00563451	-0.0164606	0.071	0.059	1
Pomgnt2	0.00564021	-0.00409172	0.032	0.025	1
4930577N17Rik	0.00564604	-9.28e-05	0.014	0.009	1
4930486L24Rik	0.0056541	0.00182406	0.009	0.006	1
Gm47820	0.00567463	-0.00209996	0	0.001	1
Prss23os	0.00567463	-0.00235905	0	0.001	1
Tcea1	0.00568093	-0.0856453	0.416	0.378	1
Irs2	0.00570213	0.00228352	0.004	0.002	1
Tcfl5	0.00570549	0.00188832	0.001	0	1
Faah	0.00570549	0.00137135	0.001	0	1
Prkca	0.00570559	-0.00218434	0.024	0.018	1
Gm13550	0.00570932	0.00109524	0.001	0	1
Pdlim5	0.00571004	-0.018096	0.56	0.462	1
4933431C10Rik	0.00571028	0.00105947	0.001	0	1
Adgre1	0.00571411	0.00113597	0.001	0	1
Itk	0.00571411	0.000935634	0.001	0	1
Lss	0.00571485	-0.00287345	0.03	0.023	1
Gm45038	0.00571891	0.000823412	0.001	0	1
Wdr49	0.00571891	0.000603587	0.001	0	1
Cbx5	0.00572065	-0.0383794	0.386	0.321	1
Gm4986	0.00572083	0.000858641	0.001	0	1
Ism1	0.0057234	-0.022204	0.207	0.178	1
Gm26869	0.00572371	0.000676539	0.001	0	1
Mfsd7a	0.00572698	0.001195	0.004	0.002	1
Rgs10	0.00572993	5.28e-05	0.009	0.006	1
Cd72	0.00573483	0.00167617	0.003	0.001	1
Dennd1a	0.00574151	-0.0306974	0.17	0.144	1
Cybb	0.0057433	0.0014715	0.003	0.001	1
Gm6474	0.00574653	0.00122978	0.009	0.006	1
Susd6	0.0057643	-0.0281446	0.417	0.349	1
Noc4l	0.00576701	-0.00736942	0.053	0.043	1
Gm15704	0.00577253	-0.000362337	0.013	0.008	1
Mcm6	0.00577607	-0.0210181	0.151	0.128	1
Trmt11	0.00577679	-0.0286009	0.144	0.121	1
Gm26649	0.00578236	-0.00153907	0.022	0.016	1
Smc3	0.00578592	-0.0944694	0.433	0.394	1
Ift52	0.00579545	-0.0262919	0.113	0.095	1
Gm16399	0.00579693	0.00112988	0.001	0	1
Lhx2	0.00580313	0.00107041	0.001	0	1
4930592C13Rik	0.00580437	0.00107314	0.001	0	1
Flt3	0.00580561	0.000964987	0.001	0	1
Gm16102	0.00580561	0.000962808	0.001	0	1
4931423N10Rik	0.00580685	0.000861798	0.001	0	1
AL589670.1	0.00580809	0.000955861	0.001	0	1
Csf2	0.00580809	0.000864819	0.001	0	1
Foxa3	0.00580933	0.000797893	0.001	0	1
Eif1-ps2	0.00580933	0.00067009	0.001	0	1
Gm44046	0.00581057	0.0010477	0.001	0	1
Cd79b	0.00581057	0.000935396	0.001	0	1
Cd6	0.00581057	0.000764335	0.001	0	1
Gm11605	0.00581057	0.000665504	0.001	0	1
Zkscan5	0.00581085	-0.00288903	0.033	0.025	1
Elf3	0.00581181	0.00062926	0.001	0	1
Mmrn1	0.00581181	0.000491526	0.001	0	1
Olfml2b	0.00581181	0.000484511	0.001	0	1
Galnt12	0.00581305	0.000667919	0.001	0	1
Lamc2	0.00581305	0.000649196	0.001	0	1
Gm42445	0.00581305	0.000620839	0.001	0	1
Gm37500	0.00581305	0.000592713	0.001	0	1
Mdfi	0.00581305	0.000515148	0.001	0	1
Bbs9	0.00581698	-0.00834006	0.053	0.043	1
Gm38292	0.00582166	-0.0044698	0.033	0.026	1
Ripor2	0.00583928	0.00214725	0.007	0.004	1
Dgkq	0.00584429	-0.0103248	0.046	0.037	1
Rnf8	0.00584522	-0.021449	0.127	0.107	1
Fdft1	0.00585413	-0.0161313	0.085	0.071	1
Gm32856	0.00589545	-0.0146646	0.009	0.014	1
Dnm3	0.00590662	-0.0248729	0.707	0.607	1
Gm36997	0.00590893	0.00164518	0.005	0.002	1
Gm44669	0.00591859	0.00247835	0.005	0.003	1
Col7a1	0.00592441	0.00062611	0.007	0.004	1
C230071H17Rik	0.00593114	0.00121008	0.005	0.002	1
Eml6	0.00594641	-0.00701546	0.037	0.029	1
Hsd3b2	0.00595062	0.00162837	0.004	0.002	1
Ero1lb	0.00595417	-0.00719738	0.045	0.036	1
Lrrc27	0.0059715	0.000489335	0.01	0.006	1
Gm38399	0.00597426	-0.0165082	0.092	0.077	1
Dhx34	0.00597566	-0.00114268	0.02	0.015	1
Smug1	0.00597767	-0.010032	0.042	0.034	1
Ifrd2	0.00597962	-0.00897929	0.062	0.051	1
1500002F19Rik	0.00598859	0.0018202	0.005	0.003	1
Rtp3	0.00599559	-0.0336825	0.042	0.05	1
E2f7	0.00600486	-0.00887534	0.047	0.037	1
Incenp	0.00600496	-6.79e-06	0.027	0.021	1
Trpt1	0.00600806	-0.00534112	0.044	0.036	1
Gm48586	0.00601693	0.000317032	0.007	0.004	1
3110021N24Rik	0.00602238	-0.023223	0.021	0.028	1
Gm9762	0.00604168	-0.000658517	0.013	0.009	1
Gm43571	0.00604224	0.00161478	0.012	0.008	1
Ccdc69	0.00606916	-0.00733075	0.046	0.037	1
Sprn	0.00607829	-0.00430988	0.001	0.002	1
Bend7	0.00608195	-0.0401764	0.202	0.171	1
Tlcd1	0.0060862	-0.0010362	0.022	0.016	1
St14	0.0060873	0.00078647	0.01	0.006	1
Mthfsd	0.00609219	-0.0152699	0.067	0.055	1
Hspbap1	0.00609425	-0.00571683	0.037	0.03	1
Laptm4b	0.00610872	-0.0321739	0.227	0.193	1
Ncaph	0.00611591	-0.00953014	0.083	0.07	1
Gm47976	0.00612277	0.00174777	0.006	0.004	1
Fes	0.00613103	-0.0299937	0.145	0.122	1
Miga2	0.00613231	-0.00476053	0.039	0.031	1
Pcdhb19	0.00613868	-0.000116661	0.018	0.013	1
Gstt2	0.00616985	-0.0326531	0.276	0.233	1
Evc	0.00621178	0.00198388	0.003	0.001	1
Arfgap3	0.00622634	-0.0294357	0.166	0.14	1
Prelid1	0.00623224	-0.0276138	0.443	0.368	1
Leprotl1	0.00624898	-0.0328361	0.312	0.261	1
Ppie	0.00626258	-0.0375408	0.257	0.214	1
Arfgef1	0.00626453	-0.0440193	0.296	0.247	1
Snhg3	0.0062896	-0.0355169	0.296	0.25	1
Atp13a2	0.00630296	-0.0226658	0.088	0.074	1
Dgat2	0.00630618	0.00193509	0.007	0.004	1
Pecr	0.00630704	-0.00296367	0.027	0.02	1
Spin4	0.00630734	-0.00011945	0.018	0.013	1
Parp11	0.00631953	-0.00515405	0.032	0.025	1
Gm7143	0.00632562	-8.27e-05	0.018	0.013	1
Coq4	0.00632861	-0.0158463	0.089	0.075	1
Zfp207	0.00635156	-0.0281105	0.402	0.335	1
Nars2	0.00635423	-0.00073425	0.033	0.026	1
Gm37953	0.00635736	0.00124234	0.009	0.005	1
Pcgf6	0.00637083	-0.00412407	0.043	0.034	1
Blcap	0.00637984	-0.0234101	0.134	0.114	1
Gucy1a1	0.00639927	0.00161946	0.004	0.002	1
Sp110	0.00641015	-0.0337674	0.159	0.135	1
Sult5a1	0.00641604	-0.00256591	0.018	0.013	1
Gm6266	0.00641656	0.00140674	0.006	0.003	1
Epb41l5	0.00642052	-0.000482409	0.011	0.007	1
Thoc1	0.00642602	-0.0230401	0.135	0.115	1
Axl	0.00643211	0.000314384	0.007	0.004	1
Dcst1	0.00643597	0.00109945	0.004	0.002	1
Abcf1	0.00643725	-0.0378047	0.435	0.359	1
Gm42436	0.00645788	0.000454257	0.004	0.002	1
Pum3	0.00646873	-0.0196131	0.111	0.093	1
Cox15	0.00648569	-0.0117672	0.061	0.05	1
AC163018.2	0.00649868	-0.000227357	0.016	0.012	1
9330162012Rik	0.0065191	0.00148757	0.013	0.009	1
Gm37326	0.0065211	-0.00610349	0.002	0.005	1
Gm48798	0.00652847	-0.00444914	0.031	0.024	1
Cib1	0.00654519	-0.0797627	0.33	0.308	1
D830050J10Rik	0.00655015	-0.00525341	0.038	0.03	1
Sugp1	0.00655852	-0.0157325	0.101	0.085	1
Zbtb8os	0.00656126	-0.0284331	0.154	0.13	1
Frg1	0.00657049	-0.0825319	0.342	0.32	1
Mfsd2b	0.00657974	0.00275705	0.008	0.005	1
2900009J06Rik	0.0065811	-0.000848167	0.019	0.014	1
Ppl	0.00658188	0.00120049	0.004	0.002	1
Gm43637	0.00658672	0.00174675	0.009	0.006	1
Gm36401	0.00659244	0.00112269	0.004	0.002	1
Mlf2	0.00659298	-0.0173009	0.6	0.496	1
Trnt1	0.00659593	-0.0306936	0.201	0.171	1
Cep72	0.00660676	0.00106655	0.017	0.012	1
Adipor2	0.00661886	-0.0158016	0.532	0.451	1
Zscan26	0.00662227	-0.0375806	0.35	0.293	1
Acap3	0.00662799	-0.0217433	0.101	0.085	1
Sstr4	0.00664259	-0.00246081	0	0.001	1
Rbmx2	0.00665307	-0.0142671	0.091	0.077	1
Hist4h4	0.00666239	-0.0499319	0.044	0.052	1
Hspa1a	0.00666976	-0.0679964	0.91	0.831	1
Qdpr	0.00668062	-0.0302418	0.425	0.35	1
Cdkl5	0.00668687	-0.00357758	0.039	0.031	1
Tdg	0.00671596	-0.0250567	0.143	0.121	1
Xndc1	0.00672164	-0.0169665	0.065	0.054	1
Unc45bos	0.00672822	-0.00169902	0.029	0.023	1
Endov	0.00672867	-0.00694341	0.054	0.044	1
Panx1	0.00673081	0.00146023	0.007	0.004	1
Tmem86a	0.00673121	-0.00568036	0.039	0.031	1
Trim11	0.0067329	-0.023446	0.127	0.108	1
Sytl1	0.00673468	0.0012312	0.003	0.001	1
Ccr1	0.00673534	0.00152092	0.003	0.001	1
Ttc4	0.00673934	-0.0755797	0.203	0.202	1
Rcor2	0.00674391	0.000748968	0.003	0.001	1
0610031O16Rik	0.00674788	0.00102602	0.003	0.001	1
Gm6581	0.00674788	0.00102074	0.003	0.001	1
Zfp583	0.00677719	-0.00228561	0.023	0.017	1
Arhgap27	0.00678157	-0.0338906	0.27	0.228	1
Slc10a1	0.00678676	-0.017479	0.017	0.023	1
Upf3b	0.00679193	-0.0330291	0.44	0.367	1
Mlkl	0.00680324	-0.0060094	0.043	0.035	1
Mettl27	0.00681497	-0.00370867	0.021	0.015	1
Capns1	0.00681869	-0.0454461	0.874	0.796	1
Tmem9b	0.0068316	-0.0399951	0.36	0.297	1
Nif3l1	0.00687774	-0.00876951	0.052	0.042	1
Naxe	0.00689045	-0.0322402	0.404	0.334	1
Rtn2	0.00689147	-0.0181415	0.096	0.081	1
Hnrnpm	0.00689895	-0.0665042	0.587	0.524	1
Arvcf	0.00691266	0.000746317	0.011	0.007	1
H1fx	0.00693431	0.00104295	0.01	0.006	1
Kidins220	0.00697089	-0.0398918	0.245	0.205	1
Rtkn	0.00698141	0.000709262	0.011	0.007	1
Gm43138	0.00699893	0.000279921	0.009	0.006	1
Taf1c	0.00700364	-0.00769641	0.043	0.034	1
Gm4950	0.00700425	0.000757347	0.006	0.003	1
Wdr62	0.00701011	0.000604682	0.011	0.007	1
Gstp3	0.0070201	0.00142776	0.001	0	1
Strn3	0.0070238	-0.0162126	0.572	0.477	1
Il6	0.00703364	0.00137824	0.001	0	1
Gm27253	0.00703676	0.00107275	0.001	0	1
Rbp2	0.00703989	0.000968011	0.001	0	1
Orc5	0.00704019	-0.0103497	0.06	0.049	1
Ptk7	0.00704511	0.000880581	0.001	0	1
Gm10095	0.00704511	0.000727556	0.001	0	1
Gm38365	0.00706085	0.00101187	0.022	0.017	1
Vps4b	0.00706617	-0.0320374	0.326	0.273	1
Haus4	0.00712076	-0.0147398	0.081	0.068	1
Kazald1	0.00712826	-0.0311626	0.035	0.042	1
B430219N15Rik	0.0071286	0.00133225	0.009	0.006	1
Zfp119b	0.00714192	-0.00103655	0.02	0.015	1
Pigq	0.00714486	-0.0214227	0.146	0.124	1
Slc25a32	0.00714977	-0.0304463	0.178	0.152	1
Gm15421	0.00715607	0.00183124	0.017	0.012	1
Pcdh11x	0.00715711	0.000336852	0.006	0.003	1
L3mbtl3	0.00716333	-0.0180484	0.068	0.056	1
Celsr2	0.00716394	-0.000161467	0.012	0.008	1
Supv3l1	0.00717146	-0.0057509	0.039	0.031	1
Phf20l1	0.00718047	-0.0271881	0.572	0.476	1
Gm10516	0.0071839	0.000638166	0.004	0.002	1
Lrrc57	0.00718642	-0.0297801	0.203	0.172	1
Osgepl1	0.00718748	-0.0184997	0.098	0.083	1
Gm47694	0.00719084	0.00128278	0.009	0.005	1
Ecm2	0.00719623	-0.0689106	0.105	0.112	1
Zfp748	0.00720784	-0.0220375	0.022	0.029	1
Snip1	0.00721566	-0.0128589	0.088	0.074	1
Vgf	0.00721942	0.00118344	0.003	0.001	1
Aurkaip1	0.00723953	-0.0621072	0.594	0.526	1
Gm15545	0.00724623	-0.00158393	0.018	0.013	1
Prepl	0.00726177	-0.00512653	0.033	0.025	1
Ehbp1	0.00727341	-0.00612672	0.043	0.034	1
Gm9967	0.00727347	0.00142855	0.003	0.002	1
Ticam1	0.00728112	-0.00460084	0.045	0.036	1
Gm47857	0.00728613	0.000335057	0.006	0.003	1
Pcdhb6	0.00729042	0.00176712	0.003	0.002	1
Acy1	0.00729179	-0.00487182	0.031	0.024	1
Pcdhb20	0.00729399	-0.0051653	0.036	0.028	1
Fam104a	0.00729653	-0.0198244	0.523	0.432	1
Vmn1r90	0.00731307	0.000699412	0.003	0.002	1
Intu	0.00733024	0.00050293	0.011	0.008	1
5830462I19Rik	0.00733767	0.000598127	0.003	0.002	1
Mpc2	0.00736291	-0.056866	0.594	0.526	1
Gm42856	0.00737918	3.08e-06	0.011	0.008	1
4930539J05Rik	0.00738187	0.00113536	0.014	0.01	1
Zfp53	0.00743268	-0.00357977	0.039	0.031	1
AC174678.1	0.0074351	0.0021587	0.004	0.002	1
Pla2g16	0.00744436	-0.0148611	0.6	0.502	1
Gm38309	0.00744497	0.00201564	0.004	0.002	1
Xpa	0.0074534	-0.0323221	0.229	0.193	1
Gm5451	0.00745925	0.00211664	0.004	0.002	1
Gm6444	0.00747576	0.00179956	0.004	0.002	1
Ppp2r1a	0.00747737	-0.0356471	0.385	0.318	1
4930556M19Rik	0.00749167	-0.0172755	0.095	0.08	1
Mrps30	0.00751486	-0.0222982	0.139	0.118	1
C030032O16Rik	0.00751646	0.00298411	0.015	0.011	1
Nr6a1	0.00752693	0.00113439	0.019	0.014	1
Mb21d1	0.00753834	-0.0044759	0.033	0.026	1
Gemin2	0.00756289	-0.0240532	0.143	0.122	1
Kctd1	0.0075634	0.00122886	0.007	0.004	1
Etv1	0.00756664	0.00154893	0.005	0.003	1
Gm45509	0.00757418	-0.00377335	0.028	0.022	1
Emc9	0.00759376	-0.0336923	0.149	0.126	1
Ccr5	0.00760018	0.00194144	0.002	0.001	1
Cep128	0.00760326	0.000812195	0.019	0.014	1
Gm15541	0.00760744	0.000269671	0.01	0.006	1
Bmp2	0.00760902	0.0022893	0.002	0.001	1
Shisa5	0.00762766	-0.0663196	0.651	0.579	1
B3galnt2	0.00763885	-0.0179947	0.084	0.07	1
Gm44175	0.00764364	0.000952384	0.002	0.001	1
Syngr1	0.00764849	0.000810322	0.002	0.001	1
Pccb	0.00764926	-0.00969813	0.045	0.036	1
Aph1c	0.00765033	0.000555177	0.013	0.009	1
Ppp1r27	0.00765575	0.000410896	0.002	0.001	1
Spdya	0.0076699	0.00221211	0.009	0.006	1
Atg4c	0.0076833	-0.0153286	0.073	0.06	1
D2hgdh	0.00770215	-0.00557915	0.037	0.029	1
Zfp143	0.00772629	-0.0160541	0.082	0.069	1
Mul1	0.00772846	-0.0262957	0.123	0.103	1
Gm33172	0.00775231	-0.00364424	0.001	0.003	1
Gm48741	0.00776649	-0.000252699	0.015	0.011	1
AC124555.1	0.00777965	-0.00239714	0	0.001	1
Uvrag	0.00778158	-0.0395444	0.315	0.262	1
Ankzf1	0.0077826	-0.0153181	0.074	0.061	1
Gm11686	0.00778367	0.00160919	0.002	0.001	1
Nrd1	0.00778411	-0.0194175	0.578	0.483	1
Smim18	0.00779729	0.00139438	0.002	0.001	1
Rassf7	0.00779971	0.000227921	0.013	0.009	1
Ykt6	0.00780739	-0.0282106	0.155	0.131	1
Dynlt1f	0.00781655	-0.0208546	0.116	0.098	1
Gm48295	0.00781829	0.000755243	0.002	0.001	1
Gm43096	0.00781935	0.0010249	0.002	0.001	1
Pla2g4c	0.0078204	0.000659261	0.002	0.001	1
Aqp1	0.0078204	0.000617792	0.002	0.001	1
Gm43646	0.0078204	0.000565504	0.002	0.001	1
Gm38019	0.0078225	0.000911647	0.002	0.001	1
AC165106.3	0.00782566	0.000707505	0.002	0.001	1
Ndufaf5	0.00784722	-0.0098616	0.056	0.046	1
Stpg1	0.00785188	-0.0111408	0.008	0.012	1
Zgrf1	0.00785641	0.00144787	0.011	0.007	1
Gin1	0.00787447	-0.0255483	0.103	0.087	1
Pi4k2b	0.00787615	-0.00374222	0.037	0.029	1
A230056P14Rik	0.00788971	-0.0074921	0.004	0.007	1
Tsen2	0.0078901	-0.0106494	0.075	0.063	1
Gm48272	0.00790776	0.00085459	0.006	0.003	1
Gm12987	0.00791113	0.002158	0.008	0.005	1
Slk	0.00792347	-0.040619	0.433	0.359	1
BC049715	0.00794049	-0.0124587	0.007	0.011	1
Sphk1	0.00794315	0.00145451	0.002	0.001	1
Med17	0.00794901	-0.0268251	0.139	0.118	1
Cyp4f18	0.00795106	0.00162122	0.002	0.001	1
Saa3	0.0079637	-0.000232353	0.011	0.007	1
Gm42570	0.00797572	0.00102555	0.002	0.001	1
Mospd4	0.0079766	0.00117284	0.002	0.001	1
Ap1s3	0.00797749	0.00106373	0.002	0.001	1
Epha1	0.00797837	0.00120504	0.002	0.001	1
Clec4e	0.00798101	0.00103813	0.002	0.001	1
Rwdd3	0.00798455	0.00117898	0.002	0.001	1
Gm5628	0.00798617	0.00146719	0.004	0.002	1
Gm4479	0.00799073	0.000957825	0.002	0.001	1
Gm15672	0.00799391	-0.00119439	0.02	0.014	1
Tbc1d13	0.00801079	-0.0170975	0.083	0.069	1
Elavl3	0.00802616	0.00153728	0.003	0.001	1
Ap5s1	0.00803045	-0.0122712	0.06	0.049	1
5930420M18Rik	0.0080337	0.00133387	0.007	0.004	1
Cd37	0.00803394	0.00145699	0.003	0.001	1
Tomm5	0.00804266	-0.0773657	0.387	0.353	1
Dynlt1c	0.00804545	-0.0292914	0.04	0.048	1
Apbb1ip	0.00807014	0.00111622	0.003	0.001	1
Mettl22	0.00807144	-0.0028327	0.028	0.022	1
Apc2	0.00807299	0.000514114	0.003	0.001	1
Lmnb2	0.00807431	-0.00962523	0.056	0.046	1
Rnaseh1	0.00807588	-0.0273187	0.161	0.137	1
Gm15459	0.00808562	0.00039806	0.009	0.006	1
Odf3b	0.00809585	-0.0555069	0.081	0.089	1
Gm12059	0.00810341	-0.000582129	0.014	0.01	1
AC191865.2	0.00813823	0.00203701	0.002	0.001	1
Gm16071	0.00814918	0.00108533	0.002	0.001	1
Polq	0.00815154	0.0015512	0.002	0.001	1
Zglp1	0.00815154	0.00137085	0.002	0.001	1
Gm10167	0.00815535	0.00139808	0.002	0.001	1
Rhoc	0.00815636	0.0796144	0.815	0.737	1
Mindy4	0.00815767	-0.0128294	0.069	0.057	1
Pgpep1l	0.00816847	0.000749068	0.002	0.001	1
Gm20644	0.00817155	0.000962312	0.002	0.001	1
Cx3cr1	0.00817441	0.00123821	0.002	0.001	1
Gm9077	0.00817822	0.00102612	0.002	0.001	1
Gm13448	0.00818491	0.000813879	0.002	0.001	1
S1pr2	0.00818857	0.00127476	0.006	0.003	1
D330041H03Rik	0.00819825	-0.0232917	0.024	0.031	1
Cdc7	0.00820006	-0.00338442	0.028	0.021	1
Arpc5l	0.00821405	-0.0653699	0.492	0.439	1
Snf8	0.00821424	-0.0724788	0.421	0.381	1
Gm37123	0.00823295	8.41e-05	0.017	0.012	1
Cpsf3	0.00829929	-0.0320948	0.163	0.138	1
Gm47324	0.00829956	-0.00073006	0.011	0.007	1
C130032M10Rik	0.00832022	-0.00299884	0	0.002	1
AU041133	0.00833303	-0.0213326	0.021	0.028	1
Gcc2	0.00836061	-0.0431604	0.5	0.417	1
Ctf1	0.00837494	0.00160488	0.004	0.002	1
H2al1m	0.00837713	0.00193724	0.004	0.002	1
Hsbp1l1	0.00837838	0.00235337	0.004	0.002	1
Gm38042	0.00838023	0.000428438	0.013	0.009	1
Gm38394	0.00838231	5.04e-05	0.022	0.017	1
Gm8750	0.0084066	0.000790577	0.001	0	1
Olfr1395	0.00840859	0.00109608	0.001	0	1
Mpzl2	0.00840859	0.000894021	0.001	0	1
Erich3	0.00840859	0.000776041	0.001	0	1
Gm12194	0.00841059	0.00115974	0.001	0	1
Gm12424	0.00841059	0.00090614	0.001	0	1
Rapsn	0.00841059	0.000788092	0.001	0	1
Gm16098	0.00841059	0.000548452	0.001	0	1
Gm15789	0.00841218	0.00138127	0.004	0.002	1
Gm13241	0.00841259	0.000933108	0.001	0	1
Gm11525	0.00841259	0.000815112	0.001	0	1
Gm43041	0.00841259	0.000713479	0.001	0	1
K230015D01Rik	0.00841436	-0.016429	0.016	0.022	1
Nectin4	0.00841459	0.000714322	0.001	0	1
Gm48432	0.00841459	0.00068266	0.001	0	1
Gm10305	0.00841459	0.000632656	0.001	0	1
S100a11-ps	0.00841459	0.00058562	0.001	0	1
4930571N24Rik	0.00841459	0.000460598	0.001	0	1
C230088H06Rik	0.00841658	0.000880042	0.001	0	1
Gm29462	0.00841658	0.000778537	0.001	0	1
Gpr68	0.00841658	0.00062328	0.001	0	1
Cxcr3	0.00841658	0.00049986	0.001	0	1
Gm14441	0.00841658	0.000409667	0.001	0	1
Gm33940	0.00841858	0.000672847	0.001	0	1
A730090N16Rik	0.00841858	0.000584192	0.001	0	1
4930563E18Rik	0.00841858	0.000558161	0.001	0	1
Mcf2	0.00841858	0.000509166	0.001	0	1
Gm37975	0.00841858	0.000442634	0.001	0	1
Gm16933	0.00841858	0.000254003	0.001	0	1
Tmem82	0.00841858	9.51e-05	0.001	0	1
Gm42700	0.00843165	-0.000872674	0.009	0.006	1
Gm43059	0.0084373	0.00124107	0.004	0.002	1
Gm11377	0.00844737	0.000818095	0.004	0.002	1
Gm37370	0.00845702	0.00198276	0.009	0.006	1
Mavs	0.00846282	-0.0125167	0.063	0.052	1
Rabep1	0.00847074	-0.044931	0.265	0.223	1
Usp40	0.00847159	-0.0226932	0.108	0.092	1
Efcab7	0.0084899	-0.00114428	0.022	0.016	1
Tmx4	0.00849016	-0.0632024	0.393	0.331	1
Ndufa12	0.00849533	-0.0638208	0.551	0.484	1
Entpd6	0.00849827	-0.00217217	0.022	0.017	1
Maip1	0.00850033	-0.0324737	0.177	0.15	1
Gm37124	0.00850206	0.000498434	0.01	0.007	1
Me1	0.00852333	-0.00101287	0.018	0.013	1
Htra3	0.00858445	0.00423395	0.022	0.016	1
Gm26521	0.00859981	0.00063212	0.004	0.002	1
Gabrb1	0.00860432	0.00174184	0.008	0.005	1
Slc25a29	0.00860588	-0.00270912	0.027	0.021	1
Synrg	0.00862566	-0.0374916	0.276	0.234	1
Rbms2	0.00864176	-0.0359571	0.208	0.177	1
Gm47652	0.00865877	0.000723995	0.007	0.004	1
Inpp5b	0.00867961	-0.0228023	0.093	0.079	1
Rabl2	0.00869091	-0.00791749	0.045	0.037	1
Slc25a4	0.00870175	-0.0391264	0.856	0.789	1
Cops7a	0.00871773	-0.030247	0.386	0.319	1
Trim32	0.00874895	-0.0117717	0.064	0.053	1
Adgrl1	0.00875326	-0.0135937	0.054	0.044	1
Tbx4	0.00877383	-0.00167604	0.037	0.029	1
Ubr7	0.00878117	-0.0299149	0.128	0.109	1
Gm20445	0.0088433	0.000164603	0.008	0.005	1
Gm14843	0.0088612	0.00083097	0.003	0.001	1
Spata1	0.00886122	-0.0125414	0.051	0.041	1
Gm48230	0.00887416	-0.000617997	0.016	0.012	1
Agpat3	0.00888184	-0.0368467	0.415	0.343	1
Plcd4	0.00888204	0.000733194	0.003	0.001	1
9230110C19Rik	0.00890429	0.00119352	0.006	0.003	1
Serpini1	0.00890601	4.72e-05	0.022	0.016	1
Fam118b	0.00890746	-0.0293392	0.183	0.156	1
Vps37b	0.00892001	-0.0304005	0.32	0.269	1
Rgl1	0.00893035	-0.0341608	0.417	0.348	1
Amacr	0.00893116	-0.0220725	0.102	0.086	1
Luc7l3	0.00898043	-0.0859297	0.512	0.458	1
Dip2c	0.00899536	-0.0157522	0.09	0.076	1
4833413G10Rik	0.00899709	-0.000472532	0.016	0.012	1
Slc35g2	0.00901924	-0.0203615	0.08	0.067	1
Spag7	0.00902357	-0.0302601	0.453	0.372	1
Med31	0.00903588	-0.0323176	0.386	0.32	1
Fbxl19	0.00904918	-0.0026506	0.027	0.021	1
Mccc2	0.00905126	-0.00888401	0.047	0.038	1
Cep44	0.00905357	-0.0249839	0.127	0.108	1
Bud13	0.00908874	-0.00771754	0.048	0.039	1
Alkbh3	0.00909974	-0.0199876	0.13	0.111	1
Gm43681	0.00910095	0.00028211	0.006	0.004	1
Gm26672	0.00910735	0.000553027	0.019	0.014	1
1700125H03Rik	0.00911636	-0.00229331	0	0.001	1
Park2	0.00914082	0.00212217	0.01	0.007	1
Gm13689	0.00914554	0.000471343	0.019	0.014	1
Gm27003	0.00915483	0.000277977	0.008	0.005	1
Retnlg	0.00916587	-0.0086024	0.006	0.009	1
3110002H16Rik	0.00917947	-0.0155986	0.092	0.078	1
2310040G24Rik	0.00918156	-0.026303	0.029	0.036	1
Rps8-ps1	0.00918971	0.000596818	0.012	0.008	1
Ppip5k1	0.00920468	-0.0160824	0.075	0.063	1
Heatr6	0.00922517	-0.0241112	0.111	0.094	1
Tma16	0.00923077	-0.0144137	0.077	0.065	1
Gm47588	0.00923667	0.00124476	0.005	0.003	1
Trnau1ap	0.00926638	-0.0253713	0.424	0.353	1
Gm45104	0.00927015	-0.00402405	0.001	0.003	1
Wapl	0.00929597	-0.0306274	0.492	0.408	1
mt-Tq	0.00930748	-0.0105695	0.009	0.013	1
Gm15666	0.00930824	-0.087135	0.229	0.226	1
Gm29518	0.00931093	-0.00380846	0.001	0.003	1
Zfp820	0.00933067	-0.0202699	0.087	0.074	1
Pecam1	0.00934719	0.0132004	0.97	0.943	1
Gm13785	0.00935464	0.000478084	0.014	0.01	1
Csf2ra	0.00935947	-0.00929475	0.052	0.043	1
Gm43693	0.00936017	0.00124412	0.001	0	1
Adcyap1r1	0.00936342	0.00123122	0.001	0	1
Shroom3	0.00936342	0.000878323	0.001	0	1
Slc35d3	0.00936829	0.000809847	0.001	0	1
1810058I24Rik	0.00936851	-0.0711703	0.527	0.469	1
Gm15512	0.00936991	0.000937884	0.001	0	1
Ctrb1	0.00936991	0.000671595	0.001	0	1
Gm42483	0.00937154	0.00114578	0.001	0	1
Gm20387	0.00937154	0.00103063	0.001	0	1
Klrk1	0.00937154	0.000824398	0.001	0	1
Sdhaf3	0.00937422	-0.0207548	0.088	0.074	1
Gm43333	0.00937479	0.000836441	0.001	0	1
4931440P22Rik	0.00937753	-0.00617669	0.034	0.026	1
Gm8170	0.00937804	0.000465102	0.001	0	1
Kif27	0.00937966	0.000766682	0.001	0	1
Slc5a9	0.00937966	0.000747927	0.001	0	1
Dsg2	0.00938129	0.000675314	0.001	0	1
Nupr1l	0.00939045	-0.00426488	0.034	0.027	1
B9d1os	0.00940507	0.00145845	0.004	0.002	1
Rbm45	0.00941524	-0.00870336	0.039	0.031	1
Gm26576	0.00943587	-0.00342775	0.001	0.002	1
Ly6g6d	0.00945219	-0.000137544	0.011	0.007	1
Gm43009	0.00947254	-0.0011257	0.014	0.01	1
Rac3	0.00947498	-0.000566412	0.015	0.011	1
Capn10	0.0095137	-0.0250447	0.031	0.038	1
Tmem241	0.0095141	-0.00389353	0.049	0.04	1
Zfp469	0.00952685	0.00023533	0.008	0.005	1
Tacc2	0.00953808	-0.026666	0.142	0.122	1
Lurap1	0.0095454	-0.0372709	0.05	0.058	1
Mief2	0.00956716	-0.00612686	0.035	0.028	1
Recql5	0.00959228	-0.00209427	0.026	0.02	1
2700097O09Rik	0.00959235	-0.016691	0.081	0.068	1
Dmtn	0.00960841	-0.00600566	0.042	0.034	1
Vamp2	0.0096178	-0.0350428	0.275	0.232	1
Rabggta	0.00963015	-0.012715	0.074	0.062	1
Adsl	0.00963821	-0.0293194	0.134	0.114	1
Guca2a	0.00965066	0.0011914	0.003	0.001	1
2010005H15Rik	0.00965874	0.00122784	0.003	0.001	1
Gm43963	0.00968061	0.00114082	0.005	0.002	1
Cd300c2	0.00968483	0.00126112	0.003	0.001	1
Otulin	0.0096895	-0.0754718	0.221	0.217	1
Gdf9	0.00969408	0.000691158	0.007	0.004	1
Cdk14	0.00970786	-0.0162288	0.088	0.074	1
Gm14393	0.0097173	0.000859774	0.003	0.001	1
Tspan14	0.00972186	-0.0400114	0.301	0.251	1
2900027M19Rik	0.00972517	-0.00284382	0	0.002	1
Dip2b	0.00978658	-0.0349061	0.301	0.254	1
Dennd6b	0.00978927	-0.00557649	0.032	0.025	1
Tmem47	0.00979075	-0.0210311	0.019	0.025	1
Fbxo36	0.00980306	-0.00668418	0.039	0.031	1
Dock5	0.00981608	-0.000216169	0.022	0.016	1
Hspa1b	0.00982101	-0.0424508	0.82	0.748	1
Arhgef1	0.00984383	-0.0864021	0.512	0.455	1
Ly6g5b	0.0099039	0.00223476	0.003	0.002	1
Bmp6	0.00992786	0.00211847	0.012	0.008	1
Pcdhb21	0.00993	-0.00030016	0.014	0.01	1
Cdk10	0.00993531	-0.0202457	0.088	0.075	1
Gm9442	0.00993664	-0.000270381	0.012	0.008	1
Pomgnt1	0.00994124	-0.0266182	0.162	0.139	1
Gm10575	0.0099514	-0.0154341	0.081	0.068	1
Fpgs	0.00996268	-0.00871961	0.053	0.043	1
Gm8172	0.00997097	0.0020211	0.006	0.003	1
Elovl7	0.00997691	-0.0125862	0.735	0.631	1
Chmp1b	0.00999186	-0.0309722	0.199	0.17	1
Polg	0.00999678	-0.0349329	0.191	0.162	1
2900093K20Rik	0.0100626	-0.040596	0.055	0.063	1
A130014A01Rik	0.0100697	-0.0446701	0.059	0.067	1
Gm44021	0.0100841	-0.00168517	0.021	0.016	1
Polr1b	0.010113	-0.00230978	0.025	0.019	1
Slain2	0.0101233	-0.0896026	0.372	0.343	1
Ciao1	0.0101361	-0.038213	0.289	0.241	1
Cycs	0.010145	-0.0592766	0.619	0.546	1
Trib2	0.0101498	-0.0882297	0.27	0.261	1
Wdr66	0.0101814	0.00221207	0.006	0.004	1
Thap7	0.0101911	-0.0538889	0.092	0.099	1
Zfp668	0.0102064	-0.00318291	0.032	0.025	1
Senp5	0.0102234	-0.0240966	0.101	0.085	1
1810043G02Rik	0.0102659	-0.0212588	0.1	0.085	1
A530041M06Rik	0.0102682	-0.000717786	0.019	0.014	1
Atp6v1g2	0.0102727	-0.0047388	0.035	0.028	1
Rab1	0.0102741	-0.0110869	0.631	0.533	1
Tpm1	0.0102776	-0.046881	0.723	0.649	1
Rpl13-ps6	0.0102928	0.00124593	0.01	0.006	1
Klhl26	0.0104268	-0.015731	0.081	0.068	1
Slc9b1	0.0104635	0.00113261	0.011	0.008	1
Gm20900	0.0104867	0.00125794	0.003	0.001	1
Plpp1	0.0104899	-0.111163	0.317	0.297	1
Atmin	0.0104901	-0.00388478	0.042	0.034	1
Serpinf2	0.0104907	0.00152924	0.003	0.001	1
Gm14845	0.0104967	0.00158947	0.003	0.001	1
Kif19a	0.0104967	0.00138477	0.003	0.001	1
Tmem177	0.0105107	-0.00416703	0.023	0.018	1
Hsd17b1	0.0105179	0.000657457	0.003	0.001	1
Gm43863	0.010518	-0.00844187	0.005	0.009	1
Sema3b	0.0105241	0.00198064	0.004	0.002	1
Commd3	0.0105329	-0.0699767	0.497	0.444	1
Nkx6-1	0.01055	0.00226549	0.004	0.002	1
Gm37689	0.0105533	0.000635668	0.003	0.001	1
Dlg2	0.0105564	0.00147937	0.004	0.002	1
Arf6	0.0105634	-0.0192321	0.613	0.51	1
Psme1	0.0105741	-0.0447643	0.822	0.75	1
Blvra	0.0105764	-0.032993	0.183	0.155	1
Me2	0.0106016	-0.0106977	0.058	0.048	1
Klhl11	0.0106225	-0.00961222	0.049	0.04	1
Dnajc25	0.0106368	-0.0221833	0.1	0.085	1
Creb3l1	0.01064	0.000808166	0.004	0.002	1
Vps50	0.0106417	-0.0260345	0.119	0.102	1
Vps37d	0.0106438	-0.000836554	0.015	0.011	1
Comp	0.0106654	0.000841357	0.001	0	1
Gm13147	0.0106654	0.000608321	0.001	0	1
Cnr2	0.0106654	0.000505451	0.001	0	1
Ly6g6e	0.0106684	0.000772887	0.001	0	1
Yipf7	0.0106684	0.000675626	0.001	0	1
Gm15379	0.0106684	0.00061021	0.001	0	1
Wfdc3	0.0106684	0.000605794	0.001	0	1
Gm16074	0.0106684	0.000457188	0.001	0	1
Trim10	0.0106684	0.000422464	0.001	0	1
AC141880.1	0.0106715	0.0007494	0.001	0	1
Gm44658	0.0106715	0.000700429	0.001	0	1
Trpc4	0.0106715	0.000697839	0.001	0	1
4933416M07Rik	0.0106715	0.000655022	0.001	0	1
Gm27162	0.0106715	0.000647686	0.001	0	1
Rtn4rl1	0.0106715	0.000627848	0.001	0	1
Gm8960	0.0106715	0.0006081	0.001	0	1
Zfp819	0.0106715	0.000586521	0.001	0	1
Spdef	0.0106715	0.000578809	0.001	0	1
Gm48805	0.0106715	0.000558401	0.001	0	1
Adam21	0.0106715	0.000555421	0.001	0	1
Otop1	0.0106715	0.000541497	0.001	0	1
Gm8318	0.0106715	0.000513168	0.001	0	1
Fam90a1b	0.0106715	0.000503131	0.001	0	1
Jsrp1	0.0106715	0.00049395	0.001	0	1
Ly9	0.0106715	0.000486772	0.001	0	1
Gm15880	0.0106715	0.000485484	0.001	0	1
Ncam2	0.0106715	0.000475478	0.001	0	1
AC156016.2	0.0106715	0.000474565	0.001	0	1
AC166369.3	0.0106715	0.000472909	0.001	0	1
Gm5356	0.0106715	0.000468915	0.001	0	1
Ppef1	0.0106715	0.000463873	0.001	0	1
Thsd7b	0.0106715	0.000453183	0.001	0	1
Gm11583	0.0106715	0.000449654	0.001	0	1
1700012C14Rik	0.0106715	0.00042693	0.001	0	1
Gm10015	0.0106715	0.000416779	0.001	0	1
Gm39383	0.0106715	0.000404215	0.001	0	1
Cebpe	0.0106715	0.000388897	0.001	0	1
Gm28055	0.0106715	0.000324448	0.001	0	1
Tulp1	0.0106715	0.000314648	0.001	0	1
Abat	0.0106808	0.000725376	0.004	0.002	1
mt-Tw	0.0106891	-0.00294834	0	0.002	1
4930481A15Rik	0.0107154	-0.011213	0.052	0.043	1
Dynlt3	0.0107163	-0.00901661	0.658	0.553	1
Mthfd2l	0.0107469	-0.0348258	0.163	0.139	1
Ifi213	0.0107802	-0.000861342	0.021	0.016	1
Mycl	0.0107933	0.00143909	0.025	0.02	1
Tmigd1	0.0107984	-0.00303685	0.02	0.015	1
Katnb1	0.0108185	-0.00973122	0.054	0.044	1
4933405D12Rik	0.010841	0.00211208	0.004	0.002	1
Ggcx	0.0108636	-0.0120115	0.073	0.061	1
Asb1	0.0108652	-0.00329517	0.031	0.024	1
Gm30122	0.0108655	0.0017329	0.009	0.006	1
Hcar1	0.0108819	-0.00661295	0.004	0.007	1
2310009A05Rik	0.0108942	-0.0899812	0.265	0.252	1
Gm38414	0.010895	0.000909572	0.004	0.002	1
Mybl2	0.010904	0.000611299	0.006	0.003	1
Gm28404	0.0109138	0.00107375	0.004	0.002	1
Ppt1	0.0109222	-0.0460117	0.321	0.266	1
Cda	0.0109557	0.000882755	0.004	0.002	1
Ap3s2	0.0109597	-0.0204987	0.102	0.087	1
Tctn1	0.010973	-0.00722603	0.035	0.028	1
Ubl4a	0.0109978	-0.0306049	0.182	0.155	1
AC132412.1	0.0109998	-0.00362881	0.023	0.018	1
Gm42728	0.0110025	0.00136292	0.008	0.005	1
Psmd9	0.0110099	-0.0343185	0.27	0.226	1
Cep78	0.0110408	-0.00368957	0.032	0.025	1
Fhit	0.0110442	0.00154363	0.003	0.001	1
Gm43300	0.0110457	-0.000312917	0.019	0.014	1
Acad12	0.0110794	-0.0139031	0.06	0.05	1
Mrpl48	0.0111262	-0.0367407	0.344	0.287	1
Gle1	0.0111315	-0.0433136	0.252	0.212	1
Gucd1	0.0111412	-0.00832576	0.043	0.035	1
Pmf1	0.0111554	-0.00843794	0.049	0.04	1
Gm38351	0.0111961	0.000141883	0.012	0.008	1
Edar	0.0112524	-0.000396111	0.009	0.006	1
Idh1	0.0112793	-0.0282728	0.129	0.11	1
Gprasp1	0.0112832	-0.0266167	0.109	0.093	1
4933411E06Rik	0.0113077	7.88e-05	0.014	0.01	1
Gm5466	0.0113162	0.00170508	0.012	0.008	1
Hspe1	0.0113256	-0.0140344	0.59	0.494	1
Morc4	0.0113307	0.000467568	0.023	0.017	1
Arl6ip4	0.0113348	-0.037883	0.308	0.258	1
Cyp2u1	0.011346	-0.0021965	0.021	0.016	1
Cpt1b	0.0113505	0.00117536	0.002	0.001	1
Ap5z1	0.0113538	-0.00966044	0.044	0.036	1
Nubpl	0.0113663	-0.0209051	0.103	0.087	1
Gm13428	0.0113777	-0.00595303	0.003	0.006	1
Il2rb	0.0113777	0.000742291	0.002	0.001	1
Zfp457	0.0113854	0.000824601	0.005	0.003	1
2810402E24Rik	0.0113981	-0.0436501	0.057	0.064	1
Dph6	0.0113986	-0.0344037	0.166	0.142	1
Tbl2	0.0114092	-0.00786704	0.032	0.025	1
Gm42729	0.011419	-0.000351152	0.011	0.007	1
Gm17477	0.0114427	-0.0123486	0.009	0.013	1
AV356131	0.0114696	-0.0217626	0.113	0.097	1
Eva1c	0.0114905	0.00178552	0.011	0.007	1
Sirt3	0.0114915	-0.0170616	0.089	0.075	1
Rchy1	0.0114988	-0.0372042	0.304	0.255	1
Gm12481	0.011581	0.00155404	0.006	0.004	1
Cpne2	0.0115906	-0.0380243	0.277	0.233	1
Mrpl13	0.0116039	-0.0818548	0.343	0.316	1
Exosc10	0.0116328	-0.0381739	0.19	0.161	1
Eif5a	0.0116329	-0.0296196	0.907	0.84	1
Gm48872	0.0116384	-0.000169563	0.008	0.005	1
Apoo	0.0116384	-0.0285073	0.14	0.119	1
Gm48838	0.0116747	-0.00252787	0.031	0.025	1
Phf6	0.0116771	-0.0252149	0.117	0.099	1
Gm45315	0.0116906	0.000220827	0.008	0.005	1
Nmrk2	0.011693	0.0011903	0.001	0	1
Cyp2c52-ps	0.0116965	0.000962089	0.001	0	1
Ahnak2	0.011707	0.000726116	0.001	0	1
Gm23885	0.0117105	0.000942389	0.001	0	1
Gm4811	0.011714	0.00084276	0.001	0	1
Gm14407	0.011714	0.000787654	0.001	0	1
Gm43654	0.0117158	0.000640553	0.001	0	1
Nog	0.0117751	-0.00622301	0.002	0.005	1
Myo10	0.0117947	-0.0534821	0.625	0.566	1
1700016P03Rik	0.011801	0.00268327	0.004	0.002	1
Dapp1	0.0118025	0.000175743	0.01	0.006	1
Zfp607b	0.0118031	-0.00361719	0.022	0.016	1
Gm10154	0.0118096	0.00151525	0.005	0.003	1
Gm47797	0.0118123	-0.000111932	0.009	0.006	1
Gm42587	0.0118267	0.00198258	0.004	0.002	1
Esr1	0.0118304	0.00183838	0.004	0.002	1
Gm47457	0.011835	0.00149001	0.004	0.002	1
Pcdhb15	0.011845	0.00045501	0.009	0.006	1
Gm4129	0.0118636	0.0016629	0.004	0.002	1
Sh3rf1	0.0118715	-0.0337291	0.244	0.209	1
Ccdc43	0.0118899	-0.0272706	0.137	0.117	1
Gng2	0.0118903	0.00137358	0.007	0.004	1
Fam134b	0.0118967	-0.0741411	0.203	0.205	1
Fbxo31	0.0119032	-0.0140873	0.063	0.053	1
Gm45767	0.0119062	-0.0115887	0.062	0.051	1
Lrrc73	0.0119208	0.000282816	0.005	0.003	1
Nav2	0.0119262	-0.0731025	0.195	0.197	1
Gtf2e2	0.0119523	-0.0344641	0.284	0.238	1
Rprd1a	0.011958	-0.0197646	0.077	0.064	1
Wnk2	0.0119588	-0.00367512	0.035	0.028	1
AC132863.1	0.0119624	-0.00209432	0.015	0.01	1
Lfng	0.0119906	-0.0576505	0.091	0.098	1
Kif3c	0.0120079	-0.00706572	0.044	0.036	1
Wdr77	0.0120567	-0.00995505	0.056	0.046	1
Card19	0.0120686	-0.013789	0.585	0.49	1
Cyp4f16	0.0120797	-0.00943129	0.059	0.049	1
Timm22	0.0120943	-0.0353651	0.316	0.264	1
Dnajc12	0.0121029	-0.0194558	0.105	0.089	1
Impa2	0.0121042	-0.00026786	0.007	0.004	1
Slc35e3	0.0121139	-0.00115728	0.02	0.015	1
Tmem14a	0.01212	-0.00975349	0.049	0.04	1
Mpp4	0.0121201	0.00159104	0.002	0.001	1
Pttg1ip	0.0121208	-0.0351251	0.875	0.814	1
Gm44116	0.0121302	0.00155935	0.002	0.001	1
Gm11450	0.0121365	0.00110436	0.002	0.001	1
4930548H24Rik	0.0121403	0.00136021	0.002	0.001	1
Ccnb2-ps	0.0121554	0.00107467	0.002	0.001	1
Srsf5	0.0121606	0.00117273	0.954	0.89	1
Cyb5r1	0.0121639	-0.0398257	0.242	0.204	1
Zfp952	0.0122145	-0.0331563	0.039	0.046	1
Gm42814	0.0122166	0.00146369	0.003	0.001	1
Esrp2	0.0122179	0.00159668	0.004	0.002	1
Gucy1b1	0.0122382	-0.00098384	0.009	0.006	1
Xrcc5	0.012252	-0.00106935	0.019	0.014	1
Gzf1	0.012306	-0.0198245	0.085	0.071	1
Gpatch4	0.0123062	-0.0115157	0.055	0.045	1
Gm15690	0.0123128	0.000173943	0.003	0.001	1
Setdb2	0.012339	-0.00967193	0.049	0.04	1
Car5b	0.0123496	-0.0075363	0.049	0.04	1
Slco1a5	0.0123543	-0.00308688	0.001	0.003	1
9330175E14Rik	0.0123582	0.00108603	0.004	0.002	1
Tgds	0.012397	-0.0118195	0.054	0.044	1
Epas1	0.0124195	0.0063695	0.984	0.961	1
Dzip3	0.0124312	-0.00650868	0.046	0.038	1
Babam2	0.0124371	-0.0405436	0.327	0.272	1
Cep290	0.0124552	-0.0263068	0.097	0.083	1
Srms	0.0124899	-0.0132	0.07	0.059	1
Lrfn4	0.0124947	-0.00242862	0.028	0.022	1
Bbs10	0.0125217	-0.00210391	0.017	0.012	1
2410018L13Rik	0.0125412	-0.0015508	0	0.001	1
Sema3d	0.0125412	-0.00233698	0	0.001	1
Ube2t	0.0125512	-0.00250373	0.019	0.014	1
Grcc10	0.0125767	-0.039976	0.352	0.294	1
Ptpdc1	0.0125874	-0.00569512	0.047	0.039	1
Farp2	0.0125916	-0.00341138	0.03	0.023	1
Nemf	0.012628	-0.0442155	0.445	0.373	1
Rraga	0.0126841	-0.0720075	0.473	0.424	1
Tedc2	0.0127101	-0.00512099	0.034	0.027	1
Gm43609	0.0127265	-4.86e-05	0.024	0.018	1
Fndc5	0.0127383	0.00173882	0.008	0.005	1
Fgfr3	0.012745	-0.00257677	0.041	0.034	1
Map6	0.0127713	2.76e-05	0.015	0.011	1
Ppargc1b	0.0127817	0.00112611	0.002	0.001	1
Gm13422	0.0127956	0.000946933	0.002	0.001	1
Antxr1	0.0128301	-0.0020849	0.014	0.01	1
Spire1	0.0128648	-0.0119083	0.063	0.053	1
Eml1	0.0128932	-0.0633128	0.124	0.13	1
Tmem45a2	0.012935	0.000824173	0.001	0	1
Gm16276	0.0129384	0.00109577	0.001	0	1
AC121598.2	0.0129407	0.001463	0.007	0.004	1
Atp8b5	0.0129419	0.0010768	0.001	0	1
Acvr1b	0.0129463	0.000782801	0.001	0	1
Gm10051	0.0129541	0.000909134	0.001	0	1
Gm37672	0.0129559	0.000582809	0.001	0	1
Gm43860	0.0129593	0.00112081	0.007	0.004	1
Gm9701	0.0129611	0.000442569	0.001	0	1
Casp9	0.0129634	-0.0150289	0.066	0.055	1
Gm43466	0.0130008	0.000169913	0.015	0.011	1
5730455P16Rik	0.0130065	-0.0200122	0.106	0.091	1
Smu1	0.0130264	-0.0383375	0.409	0.338	1
Zfp783	0.0130519	-0.000261488	0.015	0.011	1
Nudt14	0.0131541	-0.038955	0.282	0.238	1
Rbm25	0.0131813	-0.00521834	0.755	0.657	1
Lonrf3	0.0132093	-0.000710677	0.023	0.018	1
Uqcrc2	0.0132117	-0.00606507	0.74	0.625	1
Spata24	0.0132399	-0.000601052	0.012	0.009	1
Chst3	0.0132652	0.00101184	0.002	0.001	1
Gm8075	0.0132759	0.0006008	0.002	0.001	1
Gm8722	0.0132805	0.000848121	0.002	0.001	1
Gm22656	0.0132805	0.000756893	0.002	0.001	1
Gm45444	0.0132805	0.000578266	0.002	0.001	1
Gm37072	0.0132836	0.000685598	0.002	0.001	1
Usp1	0.0132922	-0.0349553	0.212	0.181	1
Rbfox3	0.0132943	0.000578854	0.002	0.001	1
Gm44064	0.0133066	-0.00269505	0	0.002	1
Gm37033	0.0133137	-0.0103876	0.245	0.216	1
D130040H23Rik	0.0133308	-0.00459151	0.036	0.029	1
Dok2	0.013345	0.000762802	0.003	0.002	1
Ppp1r14a	0.0133485	-0.0146138	0.012	0.017	1
A230065N10Rik	0.0133688	-0.00607865	0.004	0.006	1
Gpr35	0.0133703	0.000705077	0.002	0.001	1
Gm5086	0.0133745	-0.00633616	0.004	0.006	1
Lama1	0.0133851	0.000673247	0.002	0.001	1
Susd2	0.0133901	0.000670681	0.002	0.001	1
Gm13357	0.0133918	0.00085877	0.002	0.001	1
Gm7027	0.0134	0.000856671	0.002	0.001	1
Poc1a	0.0134492	-0.00179203	0.02	0.015	1
Akr1e1	0.0134646	-0.0270776	0.127	0.109	1
Ptar1	0.0134711	-0.0121681	0.083	0.071	1
Pirb	0.013476	0.000161527	0.013	0.009	1
Slpi	0.0135046	0.00169989	0.003	0.001	1
Mcub.1	0.0135238	0.00114232	0.003	0.001	1
Espl1	0.0135381	0.000945475	0.003	0.001	1
Coq8a	0.0135466	-0.000179591	0.022	0.017	1
Dnajb6	0.0135526	-0.000311527	0.738	0.63	1
Gm14302	0.0135705	0.000997676	0.003	0.001	1
Mfsd5	0.0135765	-0.0202448	0.096	0.081	1
Gm28693	0.0135825	0.0012636	0.003	0.001	1
Tubg2	0.0135906	0.000401096	0.007	0.004	1
Zan	0.0135991	-0.0013152	0.013	0.009	1
Polr3k	0.0136001	-0.0764872	0.192	0.191	1
Dxo	0.0136007	-0.0317362	0.165	0.141	1
Cfi	0.0136281	0.000324197	0.003	0.001	1
Mysm1	0.0136532	-0.0428814	0.303	0.258	1
Pdhx	0.0136886	-0.0248972	0.109	0.092	1
Gkn3	0.0136944	-0.0388357	0.024	0.031	1
Orc6	0.0137071	-0.0312199	0.162	0.138	1
Mrps10	0.0137082	-0.0330631	0.165	0.141	1
Gm7160	0.0137185	-0.00767001	0.042	0.035	1
Cenpw	0.0137364	0.00011735	0.009	0.006	1
Gm2011	0.0137375	-0.00239732	0.022	0.017	1
Gm45353	0.0137512	0.000513662	0.014	0.01	1
Gm43203	0.0137587	0.00216056	0.008	0.005	1
Ablim1	0.0137958	0.00474164	0.978	0.954	1
Coq5	0.0137976	-0.031055	0.161	0.137	1
4833427G06Rik	0.0138014	-5.62e-05	0.009	0.006	1
Psmd6	0.0138118	-0.0676104	0.499	0.442	1
Gm17530	0.0138445	0.00112398	0.004	0.002	1
Pla1a	0.0138547	0.000815524	0.004	0.002	1
Atp2c1	0.0138662	-0.073091	0.527	0.469	1
A930004D18Rik	0.0138964	-0.00450162	0.034	0.027	1
Zfp335os	0.01391	0.00162332	0.008	0.005	1
Rmnd1	0.0139117	-0.0155029	0.07	0.059	1
Zfp397	0.0139167	-0.0315317	0.161	0.138	1
Gm48177	0.0139407	-0.000317036	0.011	0.008	1
Gm20163	0.0140012	0.000645403	0.005	0.003	1
Tnnc1	0.0140071	0.000481083	0.004	0.002	1
Gm11764	0.014013	0.00122028	0.004	0.002	1
Rbpj	0.0140373	-0.0372929	0.196	0.167	1
Macrod1	0.0141356	-0.00616684	0.045	0.037	1
Orc4	0.0141548	-0.0357538	0.265	0.224	1
Ly6e	0.0141583	-0.0279804	0.999	0.997	1
Tle6	0.0141721	-0.00604492	0.003	0.005	1
Nelfcd	0.0141956	-0.0311708	0.187	0.16	1
Anp32a	0.0142541	-0.037674	0.917	0.859	1
Ercc2	0.0142811	-0.0113596	0.052	0.043	1
Nudcd2	0.0143016	-0.0366459	0.244	0.206	1
Apobec1	0.0143144	-0.00226146	0.021	0.016	1
Gm43658	0.0143697	0.00165375	0.007	0.004	1
Gm42815	0.0143886	-0.00106353	0.015	0.011	1
Top3b	0.0144022	-0.0254258	0.107	0.092	1
Chchd7	0.0144589	-0.0415349	0.339	0.283	1
Ap4s1	0.014467	-0.0391021	0.232	0.197	1
Plxnd1	0.0144809	-0.026122	0.41	0.351	1
Hist1h4i	0.0144936	-0.034228	0.044	0.051	1
Ptprm	0.0145234	-0.088109	0.468	0.419	1
6330418K02Rik	0.0145446	-0.000255183	0.01	0.007	1
Fah	0.0145482	-0.000870616	0.012	0.008	1
Gm14698	0.0145574	-0.00011877	0.015	0.011	1
Emc8	0.0146096	-0.0354769	0.239	0.202	1
Aar2	0.0146124	-0.0206547	0.115	0.099	1
Gm26930	0.0146147	-0.00747949	0.004	0.006	1
Mybl1	0.0146335	-0.00177604	0.017	0.013	1
2210016L21Rik	0.014635	-0.0795639	0.298	0.283	1
Msra	0.0146606	-0.015098	0.059	0.049	1
Wdr75	0.0146631	-0.0263269	0.114	0.098	1
Ebp	0.0146635	-0.031751	0.437	0.358	1
Atp9a	0.0146701	-0.0010088	0.012	0.008	1
Gm12951	0.0147243	-0.00185657	0	0.001	1
Mrm2	0.014751	-0.0326334	0.05	0.057	1
Klf12	0.0147603	-0.073594	0.179	0.179	1
Inpp5k	0.0148112	-0.0379028	0.402	0.333	1
Wdr34	0.0148281	-0.00146262	0.017	0.012	1
Gtpbp2	0.0148513	-0.0419301	0.336	0.281	1
Clptm1	0.0148658	-0.0306563	0.478	0.395	1
Gpd1l	0.0148763	-0.0233017	0.1	0.085	1
Fzd1	0.0148924	-0.00740281	0.029	0.023	1
Gm43579	0.0148973	0.00175686	0.003	0.002	1
Gm42885	0.0149065	0.00148499	0.003	0.001	1
Zfp827	0.0149201	0.00107447	0.003	0.002	1
B330016D10Rik	0.0149294	-0.0738409	0.177	0.177	1
Zfp763	0.0149347	-0.0205488	0.019	0.024	1
Morn4	0.0149429	0.000722623	0.003	0.002	1
Ldah	0.0149464	-0.031815	0.141	0.12	1
4833418N02Rik	0.0149581	-0.00375433	0.021	0.016	1
Gm14822	0.0149649	0.000864218	0.003	0.001	1
Gm38220	0.0149744	-0.00209254	0.019	0.014	1
Gm26407	0.014979	0.000455851	0.003	0.002	1
Lrp6	0.0149944	-0.0363838	0.41	0.342	1
Oas1a	0.0149977	-0.0642879	0.107	0.113	1
Nradd	0.0150694	-0.00441321	0.022	0.016	1
Lman2	0.0150723	-0.0253729	0.462	0.383	1
Gm45114	0.0151353	-0.00520908	0.002	0.004	1
Dcun1d2	0.0151478	-0.0139004	0.081	0.069	1
Pced1a	0.0151731	-0.00345549	0.028	0.022	1
Klhl6	0.0151811	-0.0422315	0.294	0.248	1
Gm37140	0.0152342	-0.0025711	0.023	0.018	1
Magohb	0.0152346	-0.0263242	0.12	0.102	1
Gm45632	0.0152687	0.000132633	0.005	0.003	1
Rftn2	0.0152702	-0.0378708	0.064	0.071	1
Plp1	0.015275	-0.00446648	0.026	0.02	1
Gm6969	0.0152962	0.000591938	0.007	0.004	1
Mier1	0.0153119	-0.0691951	0.672	0.599	1
Cdc42se1	0.0153406	-0.0834968	0.301	0.284	1
Slc25a18	0.0153491	0.00116126	0.001	0	1
Amz1	0.0153504	-0.0115048	0.008	0.012	1
Grk2	0.0153593	-0.0369612	0.342	0.286	1
Gm43275	0.0153609	0.000334346	0.009	0.006	1
Kcnip3	0.0153658	0.000934675	0.001	0	1
Gm14048	0.0153714	0.000987038	0.001	0	1
Gm12401	0.0153714	0.000837505	0.001	0	1
Rab44	0.0153742	0.00135259	0.001	0	1
Diaph3	0.0153742	0.00107133	0.001	0	1
Gm9687	0.0153742	0.000793894	0.001	0	1
Mmp8	0.015377	0.000920597	0.001	0	1
Gm43908	0.015377	0.000841424	0.001	0	1
Galnt16	0.0153797	0.000807873	0.001	0	1
Gm47640	0.0153797	0.000741233	0.001	0	1
Robo2	0.0153825	0.000893285	0.001	0	1
Gm43808	0.0153825	0.000700697	0.001	0	1
Rab7-ps1	0.0153853	0.00102098	0.001	0	1
Plxnc1	0.0153853	0.000579403	0.001	0	1
Ston2	0.0153881	0.000479887	0.001	0	1
Gm47987	0.0153909	0.000590218	0.001	0	1
Gm12341	0.0153937	0.000896985	0.001	0	1
Wbscr25	0.0153937	0.00080812	0.001	0	1
Gm14810	0.0153937	0.000505613	0.001	0	1
Gm43604	0.0153937	0.000461075	0.001	0	1
Mmp12	0.0153965	0.000625827	0.001	0	1
A930016O22Rik	0.0153965	0.000590294	0.001	0	1
Abhd11os	0.0153965	0.000536373	0.001	0	1
Prpf31	0.0154032	-0.0300433	0.213	0.181	1
Metap2	0.0154092	-0.0572399	0.661	0.586	1
Dnal4	0.015514	-0.0366518	0.221	0.187	1
Gm11604	0.0155151	0.0012362	0.004	0.002	1
Abhd12	0.0155415	-0.0352976	0.207	0.176	1
Gna15	0.0155808	-0.0131856	0.009	0.013	1
Pafah1b2	0.0155967	-0.0324352	0.394	0.328	1
Prox2	0.0156159	0.00126915	0.016	0.012	1
Gm28050	0.0156161	0.000530797	0.004	0.002	1
Parg	0.0156307	-0.0264041	0.127	0.109	1
Map3k5	0.0156376	-0.00778194	0.004	0.007	1
AC131033.1	0.0156376	-0.0163099	0.017	0.022	1
Ginm1	0.0156378	-0.0151904	0.638	0.526	1
Zfp706	0.0156639	-0.0645435	0.587	0.517	1
Dscr3	0.0156798	-0.0373959	0.19	0.161	1
Rpl17-ps1	0.0156992	0.0015942	0.004	0.002	1
0610040B10Rik	0.0157158	-0.00940223	0.04	0.033	1
Ikbkg	0.0157736	-0.00999228	0.063	0.053	1
Gm47856	0.0157746	0.000689321	0.005	0.003	1
Fndc10	0.0157772	-0.0189722	0.021	0.027	1
H2afy	0.0157835	-0.0136139	0.667	0.565	1
Vangl1	0.0158055	-0.0316506	0.15	0.129	1
Tmem70	0.0158061	-0.0342615	0.239	0.202	1
Gm48457	0.0158406	0.000633675	0.004	0.002	1
Gm16503	0.0159017	0.00110969	0.009	0.006	1
Ddx21	0.0159285	-0.0398247	0.252	0.214	1
Gm26510	0.0159289	-0.0162112	0.071	0.06	1
Tubgcp6	0.0159714	-0.00592322	0.038	0.031	1
Gm43677	0.0159831	-0.0012596	0.016	0.012	1
Rttn	0.0160636	-0.006131	0.035	0.028	1
Zfp157	0.016083	-0.0402827	0.054	0.061	1
Phospho2	0.0160842	-0.020553	0.114	0.098	1
E130307A14Rik	0.0161128	-0.00255984	0.03	0.024	1
Ocel1	0.0161202	-0.0305855	0.17	0.146	1
Mmp23	0.0161255	-0.00422477	0.001	0.003	1
B4galt2	0.0161582	-0.00268822	0.023	0.018	1
Ofd1	0.0162099	-0.00830142	0.063	0.053	1
Tln1	0.0162827	-0.0875383	0.517	0.458	1
Bcs1l	0.0162838	-0.0162149	0.065	0.054	1
Stxbp4	0.0163011	-0.00765945	0.047	0.039	1
Loxl4	0.0163348	0.00146142	0.002	0.001	1
Mmachc	0.016391	-0.000177465	0.01	0.007	1
Rbbp9	0.0164048	-0.0346156	0.211	0.18	1
Sema6c	0.0164142	0.00183689	0.007	0.005	1
Atp6v1c1	0.0164376	-0.0370022	0.215	0.182	1
Pcid2	0.0164463	-0.0255575	0.129	0.11	1
Mthfs	0.0164607	-0.0292273	0.139	0.119	1
E230020A03Rik	0.0164798	-0.00923714	0.046	0.038	1
Serbp1	0.016481	-0.0414948	0.913	0.853	1
Hpx	0.0165409	0.00090994	0.005	0.003	1
1700013H16Rik	0.0165426	-0.0129155	0.01	0.015	1
Gm15542	0.0165592	-0.0142573	0.076	0.064	1
Nsun5	0.0165931	-0.0132731	0.064	0.054	1
Gm11914	0.0166027	0.00133458	0.008	0.005	1
Sri	0.0166414	-0.0375399	0.873	0.806	1
Pcdh18	0.0166477	0.000946661	0.003	0.001	1
Sgo1	0.0166504	0.000941703	0.003	0.001	1
Bbs12	0.0166564	-0.000770261	0.01	0.007	1
Gm36371	0.0166587	-0.00654366	0.031	0.024	1
Neb	0.0166627	0.00117613	0.003	0.001	1
Gm45743	0.0166668	0.000853323	0.003	0.001	1
Pcdhb8	0.0166887	0.00098855	0.003	0.001	1
Rab25	0.0167038	0.000537612	0.003	0.001	1
Fbxl6	0.0167044	-0.0443979	0.238	0.201	1
Fbxo17	0.0167295	-0.00138258	0.021	0.016	1
Ppcdc	0.0167448	-0.0153748	0.075	0.064	1
Ube2d1	0.0168097	-0.0343227	0.191	0.163	1
Pigl	0.0168352	-0.0057559	0.037	0.03	1
Kpna2	0.0168851	-0.00638706	0.042	0.034	1
Dazap1	0.0169146	-0.0246085	0.478	0.399	1
Actg1	0.0169198	0.0246911	0.998	0.996	1
Gm3375	0.0169322	0.000708944	0.005	0.003	1
Smo	0.0169539	-0.024229	0.093	0.08	1
Lca5	0.0169658	-0.00669161	0.034	0.027	1
Dock7	0.0169979	-0.00492952	0.002	0.004	1
Klhl7	0.0170032	-0.032003	0.169	0.145	1
Inpp1	0.0171549	-0.0427904	0.349	0.292	1
BC002163	0.0172146	-0.0124638	0.055	0.046	1
Zzz3	0.0172372	-0.044467	0.255	0.216	1
Fam213a	0.0172907	-0.014985	0.072	0.061	1
Mvd	0.0172951	-0.00438317	0.049	0.041	1
Cobl	0.0173005	-0.00157307	0	0.001	1
Zfp456	0.0173539	0.000112034	0.015	0.011	1
Gm16283	0.0173631	-0.00849332	0.005	0.009	1
Acap2	0.0173767	-0.0398303	0.216	0.184	1
Qk	0.0174146	-0.0328722	0.955	0.917	1
Dnm1	0.0174858	0.00104569	0.003	0.002	1
Zfp235	0.0175294	-0.01311	0.062	0.052	1
Arhgap45	0.017539	0.0018572	0.006	0.004	1
Gm20627	0.01754	0.000330781	0.01	0.007	1
Farsb	0.0175963	-0.036783	0.224	0.19	1
Slco1b2	0.0175977	-0.00292219	0.022	0.017	1
Capn12	0.0176292	-0.00368226	0.031	0.024	1
Cox4i2	0.0176406	-0.00132368	0.016	0.012	1
Gm15929	0.0176491	0.00124675	0.004	0.002	1
Phkg1	0.0176609	-0.00415845	0.017	0.013	1
Hint1	0.0176626	-0.0298429	0.954	0.917	1
P2ry10b	0.0177069	-0.0289224	0.034	0.04	1
Bbs7	0.0177242	-0.0153019	0.064	0.054	1
Foxm1	0.0177307	0.00112616	0.006	0.004	1
Hnrnph3	0.0177355	-0.0200661	0.518	0.435	1
Hist1h4c	0.0177573	-0.0108138	0.007	0.011	1
Ranbp17	0.0177679	0.00104403	0.006	0.004	1
Zfp956	0.0177962	-0.00120257	0.016	0.012	1
Bhlhe22	0.0178182	0.000595933	0.004	0.002	1
Kcnmb1	0.0178209	0.00131505	0.002	0.001	1
4930562C15Rik	0.0178226	0.00191633	0.002	0.001	1
1700001L05Rik	0.0178245	0.0013224	0.004	0.002	1
Timm8a1	0.0178259	-0.0151862	0.067	0.057	1
Ube2d2a	0.0178329	-0.0138051	0.595	0.497	1
4933408J17Rik	0.0178348	0.000901322	0.002	0.001	1
Pfkfb1	0.0178459	0.00110815	0.004	0.002	1
Kyat1	0.0178644	-0.00560033	0.033	0.027	1
Gm48883	0.01788	0.000950315	0.002	0.001	1
2810006K23Rik	0.0178859	-0.0264165	0.111	0.095	1
Hk3	0.0178905	0.000874646	0.002	0.001	1
Tbc1d32	0.0179176	-0.0147438	0.055	0.046	1
Apcdd1	0.0179956	-0.032017	0.156	0.134	1
Plac8	0.0180109	-0.00158606	0.009	0.006	1
Ccno	0.0180174	-0.00027424	0.005	0.003	1
Prag1	0.0180224	-0.0148613	0.065	0.055	1
Slc29a2	0.0180241	0.000826279	0.006	0.003	1
Zmym4	0.018032	-0.0413866	0.225	0.192	1
Prtn3	0.018037	0.000983666	0.006	0.003	1
Gm47479	0.0180757	-0.0250558	0.119	0.103	1
Rida	0.0180803	-0.0291738	0.178	0.152	1
1700088E04Rik	0.0180827	-0.00205754	0.017	0.012	1
Gm10443	0.0181373	-0.00803316	0.039	0.032	1
Nsrp1	0.0181847	-0.0472269	0.252	0.215	1
Fdx1	0.0183875	-0.0366565	0.387	0.322	1
Pthlh	0.0184076	-0.0107693	0.008	0.012	1
Dgcr8	0.0184715	-0.0074001	0.047	0.039	1
Acyp1	0.0185416	-0.0438549	0.258	0.217	1
Parn	0.0185481	-0.022174	0.095	0.081	1
Atpaf1	0.0186027	-0.0281745	0.135	0.116	1
Thumpd3	0.018606	-0.0251318	0.121	0.104	1
Etv5	0.0186397	-0.000624726	0.018	0.014	1
Ifi27l2a	0.0186983	-0.0279394	0.05	0.042	1
Trappc2l	0.0187127	-0.0276295	0.449	0.374	1
Cep95	0.0187246	-0.00693693	0.038	0.031	1
Etfa	0.0188098	-0.0440512	0.349	0.29	1
Gm4045	0.0188198	-0.00348689	0.032	0.025	1
AC134329.1	0.0188291	-0.00469518	0.027	0.021	1
Kazn	0.0188605	-0.00360446	0.026	0.021	1
Fam81a	0.0189415	-0.00476995	0.002	0.004	1
Gm44950	0.0189426	-0.00640666	0.035	0.029	1
Ralgps2	0.018981	-0.00383415	0.029	0.023	1
Gm42449	0.0190544	-0.0172984	0.078	0.066	1
Mettl23	0.0190603	-0.0358866	0.284	0.24	1
Tspyl1	0.0191341	-0.038957	0.249	0.212	1
Card6	0.0191443	-0.00388569	0.028	0.022	1
B3galnt1	0.019149	-0.00417814	0.026	0.021	1
Ifngr1	0.0191783	-0.0227086	0.44	0.37	1
1700123M08Rik	0.0192321	-0.000903187	0.014	0.01	1
Ankrd29	0.0192327	-0.0390518	0.06	0.067	1
Slc25a34	0.019264	0.00151658	0.002	0.001	1
Gm13502	0.0192699	0.00121518	0.002	0.001	1
Klkb1	0.0192699	0.000930155	0.002	0.001	1
D030040B21Rik	0.0192847	-0.0100967	0.006	0.009	1
C3ar1	0.0192994	0.00076725	0.002	0.001	1
Rp9	0.0193005	-0.0287553	0.546	0.457	1
Clspn	0.0193122	-0.00150653	0.021	0.016	1
Unc5a	0.0193131	0.000621461	0.002	0.001	1
Mthfd1	0.0193428	-0.00677085	0.044	0.036	1
Gm45464	0.0193429	-0.000553148	0.011	0.008	1
Cry1	0.0193735	-0.0208202	0.102	0.088	1
Tfip11	0.0194031	-0.0248528	0.108	0.093	1
Alg11	0.019406	-0.0110041	0.065	0.055	1
Lipt2	0.0194239	0.00166345	0.019	0.015	1
A930029G22Rik	0.0194473	-0.00100438	0.015	0.011	1
Zfp975	0.0195437	-0.0232309	0.025	0.031	1
Rdh12	0.0195473	2.67e-05	0.006	0.004	1
Scrn1	0.0195504	-0.00288287	0.001	0.002	1
4930580E04Rik	0.0195558	-0.00297943	0	0.002	1
Mcm7	0.0195614	-0.0160487	0.076	0.065	1
Ido1	0.0195683	0.00118197	0.001	0	1
Gtf2e1	0.0195809	-0.00615028	0.037	0.03	1
C130023A14Rik	0.0195862	0.000833908	0.001	0	1
Eda	0.0195921	0.000741652	0.001	0	1
Gm4540	0.0195956	-0.00983653	0.055	0.046	1
Gm6746	0.0196011	0.000543907	0.001	0	1
Gm37246	0.0196041	0.000685699	0.001	0	1
Gm10826	0.0196071	0.000793349	0.001	0	1
Tbr1	0.0196071	0.000722485	0.001	0	1
Rps12l1	0.0196071	0.000595009	0.001	0	1
Proser3	0.0196076	-0.00245169	0.017	0.012	1
4930552P12Rik	0.01961	0.00066043	0.001	0	1
Gm38386	0.019613	0.000543857	0.001	0	1
Tmem205	0.0196167	-0.0751542	0.404	0.366	1
Sorl1	0.019619	0.000434405	0.001	0	1
Shank1	0.019625	0.000441656	0.001	0	1
Srsf12	0.019625	0.000397322	0.001	0	1
Rbm48	0.0196411	-0.0563635	0.098	0.104	1
Saxo2	0.0196795	-0.00078664	0.006	0.004	1
Vps45	0.019705	-0.0183335	0.072	0.061	1
Hp	0.0197333	0.000819136	0.003	0.002	1
Gm10728	0.0197393	0.000782532	0.003	0.002	1
9930111J21Rik2	0.0197589	-0.0202514	0.479	0.413	1
Anks3	0.0197892	-0.0288449	0.157	0.135	1
Lrp2bp	0.019804	0.000860699	0.003	0.002	1
Cfap100	0.0198154	0.000334886	0.003	0.002	1
Ints9	0.0198812	-0.0361675	0.208	0.178	1
Irf2	0.0199123	-0.0215187	0.61	0.515	1
Gm5113	0.019941	-0.00308567	0.023	0.018	1
Cbfa2t3	0.0199822	-0.0387263	0.479	0.405	1
Zbtb48	0.0200181	-0.0125009	0.055	0.046	1
Znf41-ps	0.0200372	-0.000943733	0.008	0.006	1
Recql	0.020046	-0.00713941	0.055	0.046	1
Fbxo32	0.0201237	-0.0131931	0.049	0.041	1
AI464131	0.0201479	0.00099803	0.004	0.002	1
Rbbp4	0.0201587	-0.0227017	0.556	0.459	1
Gm43807	0.0201623	0.000908702	0.004	0.002	1
Poglut1	0.0201698	-0.0326506	0.144	0.123	1
Prkaa2	0.0202059	0.00150076	0.005	0.003	1
Gm44770	0.0202064	0.000714294	0.013	0.009	1
Smim8	0.0202223	-0.0323496	0.127	0.108	1
Ankrd23	0.020236	0.000558523	0.004	0.002	1
Gpatch2	0.0202442	-0.0349295	0.141	0.121	1
Ints14	0.0202758	-0.0212988	0.089	0.076	1
Basp1	0.0202802	-0.000442088	0.006	0.004	1
Ndufa9	0.0204037	-0.0338317	0.411	0.34	1
Gm47802	0.0204102	0.00089941	0.013	0.01	1
Bcl2l12	0.0204171	-0.026017	0.125	0.107	1
Ifi203	0.020425	-0.120181	0.201	0.198	1
Hyls1	0.0204499	-0.00373103	0.028	0.022	1
Sdc2	0.0204591	0.000178512	0.005	0.003	1
Gm13408	0.0204841	-0.000746006	0.01	0.007	1
Gm7831	0.0205174	0.00144764	0.002	0.001	1
Gm24445	0.0205306	0.00108476	0.002	0.001	1
Gm23502	0.0205372	0.000997927	0.002	0.001	1
C5ar1	0.0205394	0.00113234	0.002	0.001	1
Hsh2d	0.020546	0.000977882	0.002	0.001	1
1700026D11Rik	0.0205547	-0.0508863	0.059	0.066	1
Arhgap30	0.020557	0.000920833	0.002	0.001	1
Hsd17b11	0.0205706	-0.0254498	0.514	0.427	1
Dlgap3	0.0205746	0.00089491	0.002	0.001	1
Ube2j2	0.0205803	-0.0362643	0.384	0.319	1
Rab2a	0.0205821	-0.0387553	0.805	0.725	1
A630052C17Rik	0.0206567	-0.0183181	0.017	0.022	1
Gm37254	0.0206578	-0.0146202	0.064	0.054	1
Tyw5	0.0206827	-0.021712	0.087	0.075	1
Gm37305	0.0206835	-0.00368092	0.023	0.018	1
C3	0.0206872	0.00131649	0.003	0.001	1
Zfp617	0.0207194	-0.0121326	0.067	0.057	1
Tnxb	0.0207265	0.00086206	0.003	0.001	1
Aarsd1	0.0207342	-0.0195657	0.026	0.032	1
Eif5a2	0.0207366	-0.0034274	0.033	0.026	1
Ptges3l	0.0207417	0.000672236	0.003	0.001	1
4930466K18Rik	0.0207539	0.000101632	0.016	0.012	1
Zfp623	0.0208516	-0.00882582	0.045	0.038	1
Gm8451	0.0208625	-0.00103118	0.018	0.013	1
Nfe2l1	0.0208726	-0.0231947	0.536	0.452	1
Gnb1l	0.0209284	-0.000661798	0.014	0.01	1
Gm42979	0.0209423	-0.00213974	0.018	0.014	1
Nrbf2	0.0209542	-0.0370836	0.051	0.058	1
Smim10l1	0.0209889	-0.0561013	0.648	0.572	1
Mypopos	0.0209906	-0.000984787	0.013	0.009	1
Gm48624	0.0209992	0.00065072	0.007	0.004	1
Gm37262	0.0210977	0.000624968	0.006	0.004	1
5033406O09Rik	0.0211215	-0.0112555	0.049	0.041	1
Adamts6	0.0211517	-5.03e-05	0.011	0.007	1
Srpk1	0.0212304	-0.0337079	0.44	0.368	1
Tacc3	0.0212923	-0.000986328	0.016	0.012	1
Yae1d1	0.0213575	-0.0863915	0.237	0.228	1
Pcdhgb6	0.0213732	-0.00107056	0.016	0.012	1
Notch1	0.021396	-0.0235926	0.648	0.555	1
Gm24362	0.0214861	0.00122816	0.006	0.003	1
Ppp1r11	0.0215052	-0.0594136	0.592	0.523	1
Ccl7	0.0215095	0.00194396	0.002	0.001	1
Rpl32l	0.0215217	0.00219155	0.005	0.003	1
Idh3b	0.021523	-0.0212671	0.473	0.395	1
Rasal3	0.0215449	0.00107519	0.001	0	1
Fam124a	0.0215449	0.000964701	0.001	0	1
Klre1	0.0215536	0.000845523	0.001	0	1
2210412B16Rik	0.0215594	0.000822826	0.001	0	1
C430042M11Rik	0.0215594	0.000734541	0.001	0	1
AC157572.4	0.0215623	0.000926045	0.001	0	1
Rps18-ps3	0.0215659	0.000945548	0.002	0.001	1
Sbk3	0.0215681	0.000802376	0.001	0	1
Dync2li1	0.0215682	-0.0147274	0.087	0.075	1
Epor	0.0215701	-0.0162443	0.017	0.021	1
BC035044	0.0215739	0.000745439	0.001	0	1
1700014D04Rik	0.0215768	0.000617413	0.001	0	1
Gp5	0.0215782	0.000765855	0.002	0.001	1
4930594C11Rik	0.0215831	0.000937933	0.002	0.001	1
L3mbtl1	0.0215855	0.000817849	0.002	0.001	1
Gm4943	0.0215929	0.000732028	0.002	0.001	1
Bcl2a1d	0.0216027	0.000710748	0.002	0.001	1
Gm16332	0.0216076	0.000787838	0.002	0.001	1
Fndc1	0.0216076	0.000527029	0.002	0.001	1
Hao1	0.021615	0.000230782	0.002	0.001	1
Esyt2	0.0216235	-0.0480279	0.867	0.802	1
Gm47690	0.0216584	0.00109451	0.005	0.003	1
Gm34574	0.0217085	-0.00421412	0.002	0.004	1
Grin2d	0.0217379	0.000830045	0.005	0.003	1
Gtf2ird2	0.0217413	-0.00213107	0.015	0.011	1
Cntnap1	0.0217594	-0.00333152	0.015	0.011	1
Zc3h13	0.0217716	-0.0975407	0.289	0.274	1
Tub	0.0217718	-0.00562371	0.005	0.008	1
Pcdhb5	0.0218064	-0.000739145	0.006	0.003	1
Sirt6	0.0218069	-0.0101917	0.047	0.039	1
Gnao1	0.0218328	0.000164203	0.012	0.008	1
Gm17494	0.021864	-0.0104671	0.007	0.011	1
Srprb	0.0218687	-0.0380637	0.203	0.173	1
Catsper2	0.0218798	-0.000686264	0.011	0.008	1
Gm12338	0.0218868	-0.00627342	0.004	0.007	1
Pcdhga6	0.0219216	-0.00712563	0.044	0.036	1
Epdr1	0.021971	-0.0400185	0.071	0.078	1
Snapc3	0.021978	-0.0310772	0.106	0.091	1
Pacrg	0.0219842	0.00137224	0.001	0.001	1
Gm45294	0.0219842	0.00108185	0.001	0.001	1
Ndufab1-ps	0.0219896	0.00122088	0.001	0.001	1
Tal2	0.0219896	0.000901928	0.001	0.001	1
AC144798.1	0.0220031	0.00101391	0.001	0.001	1
Nanos2	0.0220166	0.00105076	0.001	0.001	1
Gm13590	0.0220193	0.000743453	0.001	0.001	1
Ms4a3	0.022022	0.00109143	0.001	0.001	1
Man1b1	0.0220222	-0.0317049	0.129	0.111	1
Acad8	0.0220406	-0.0292478	0.142	0.122	1
Gm16302	0.0220409	0.000667001	0.001	0.001	1
Gm43221	0.022049	0.00074177	0.001	0.001	1
Rasgef1b	0.0220517	0.000219911	0.001	0.001	1
C8g	0.0220597	-0.000562007	0.009	0.006	1
Morc3	0.0220663	-0.0345268	0.164	0.141	1
Gm9130	0.0221272	0.00109375	0.004	0.002	1
Tmem80	0.0221454	-0.0696624	0.155	0.157	1
Camk1	0.0221618	-0.075679	0.349	0.321	1
Gm5786	0.0221848	0.00145656	0.003	0.001	1
Ltb4r2	0.0222195	0.000702101	0.003	0.001	1
Brd7	0.0222337	-0.0870469	0.282	0.266	1
Sgms2	0.0222348	-0.031387	0.341	0.29	1
Gtse1	0.0222526	0.000924965	0.003	0.001	1
Gm28557	0.0222865	-0.002515	0.023	0.018	1
Aplnr	0.0223303	-0.0169975	0.018	0.023	1
Capza1	0.0223365	-0.0242512	0.148	0.128	1
Rtel1	0.0223413	-0.00429366	0.023	0.018	1
Zfp943	0.0224832	-0.0141625	0.08	0.069	1
Gm13091	0.0225552	0.000320969	0.007	0.005	1
Gm48796	0.0226074	0.00131288	0.004	0.002	1
Gm7600	0.022608	0.000379231	0.007	0.005	1
Specc1	0.022628	-0.00186288	0.009	0.006	1
Syn2	0.0226433	-0.00351858	0.024	0.018	1
Coq6	0.0226557	-0.0213654	0.084	0.072	1
Gm18422	0.0226562	0.00154782	0.006	0.004	1
Gm45663	0.022658	0.00124908	0.006	0.004	1
Gm48442	0.0226837	0.001541	0.003	0.002	1
Timm44	0.02269	-0.0407344	0.206	0.175	1
E430018J23Rik	0.0227117	-0.00144215	0.021	0.016	1
Rell2	0.0227215	0.000764372	0.004	0.002	1
Upp2	0.0227323	-0.0320366	0.137	0.117	1
Gm4032	0.0227672	0.000988678	0.004	0.002	1
2810407A14Rik	0.0227709	-0.00208195	0	0.002	1
AC132833.1	0.0227716	-3.95e-05	0.006	0.004	1
Harbi1	0.0227849	-0.0112627	0.041	0.033	1
Hist3h2ba	0.0228036	-0.0194396	0.021	0.026	1
9430038I01Rik	0.0228249	-0.0292316	0.126	0.109	1
Dagla	0.0228325	-0.00358261	0.028	0.022	1
Gm37303	0.0228425	0.000451885	0.013	0.01	1
Tysnd1	0.022877	-0.0238732	0.135	0.116	1
Hdgfl3	0.0228924	-0.0371274	0.181	0.157	1
E2f2	0.0229327	0.00118461	0.005	0.003	1
Ankrd13b	0.022987	-0.00110233	0.012	0.009	1
Cpsf4l	0.0230381	0.000754794	0.002	0.001	1
D5Ertd605e	0.0230483	0.000912053	0.002	0.001	1
5730507C01Rik	0.0230501	0.000608417	0.005	0.003	1
Gm15609	0.0230529	0.00119696	0.005	0.003	1
Gm9877	0.0230604	0.000952004	0.009	0.006	1
Chaf1a	0.0231116	-0.000875942	0.014	0.01	1
Ptprs	0.0231308	-0.023022	0.08	0.068	1
Gm43417	0.0231991	-0.0103253	0.009	0.013	1
Gprasp2	0.023229	-0.00747091	0.05	0.042	1
Lrrc40	0.0232636	-0.00877286	0.039	0.032	1
Gm48137	0.0232757	-0.00012009	0.005	0.003	1
Phf1	0.0232763	-0.0438519	0.272	0.231	1
Zfp775	0.0233362	-0.0132878	0.06	0.05	1
Nudt10	0.0233741	-0.00889995	0.008	0.012	1
Med4	0.0235378	-0.0764367	0.227	0.22	1
Slc16a11	0.0235533	-0.0189941	0.019	0.024	1
Suclg1	0.0235767	-0.0685942	0.483	0.427	1
2500004C02Rik	0.0235838	-0.00480901	0.034	0.027	1
Gm10752	0.0235977	0.00065201	0.007	0.004	1
AC167565.2	0.0236004	0.000818878	0.008	0.005	1
Xlr3b	0.0236066	0.000752132	0.018	0.014	1
Chmp5	0.0236301	-0.0363263	0.827	0.741	1
Gm15912	0.0236495	-0.00499308	0.003	0.005	1
Gm10054	0.023663	0.00151464	0.006	0.004	1
Tmem220	0.0237019	-0.0123363	0.058	0.049	1
Lias	0.0237413	-0.0435632	0.212	0.181	1
Gm18853	0.0237438	-0.00179512	0.013	0.01	1
Gm45113	0.0237477	0.00118461	0.006	0.004	1
Pwp2	0.0237854	-0.00189329	0.029	0.023	1
Gm15564	0.0239447	-0.00147524	0	0.001	1
Scg2	0.0239447	-0.00155138	0	0.001	1
Map4k2	0.0239599	-0.0312621	0.486	0.41	1
Tmem167	0.0239975	-0.0719263	0.433	0.389	1
Sash1	0.0240205	-0.0110876	0.695	0.597	1
Guk1	0.0240233	-0.0763739	0.456	0.404	1
Gm38075	0.0240363	-0.000745519	0.011	0.007	1
1110032A03Rik	0.024081	-0.0388245	0.188	0.16	1
9930104L06Rik	0.0241089	-0.0137211	0.05	0.042	1
Slfn2	0.0241441	-0.0734989	0.253	0.217	1
Gm37745	0.0241632	0.000798615	0.004	0.002	1
6430550D23Rik	0.0241707	0.000956787	0.004	0.002	1
Bmyc	0.0242213	-0.0771198	0.354	0.323	1
Gm43205	0.0242231	0.000838123	0.004	0.002	1
Gm37494	0.024247	-0.0304013	0.148	0.128	1
Prc1	0.0242603	0.000178964	0.011	0.008	1
Xrcc1	0.0242611	-0.030145	0.153	0.132	1
Ccdc28b	0.0242678	-0.088155	0.291	0.272	1
Gm10039	0.0242866	0.000212754	0.009	0.006	1
Gm45778	0.0243232	-0.00102181	0.011	0.008	1
Atg14	0.0244118	-0.0227185	0.109	0.094	1
Ngp	0.0244266	0.0028341	0.005	0.003	1
Smpd3	0.0244556	0.00143615	0.008	0.005	1
Gm14021	0.0244585	0.00122893	0.007	0.004	1
Efcab2	0.024509	-0.00762488	0.041	0.034	1
Mannr	0.0245332	-0.0040307	0.002	0.004	1
Nupr1	0.0245505	0.000218822	0.005	0.003	1
Tbc1d31	0.0245819	-0.00208935	0.018	0.014	1
Gm15998	0.0246221	-0.0590799	0.128	0.132	1
Gm8116	0.0246447	0.000641947	0.005	0.003	1
Gm10687	0.0246461	0.000598097	0.005	0.003	1
Taf6	0.0246573	-0.0330612	0.137	0.118	1
Gm26225	0.0246591	0.000459605	0.009	0.006	1
Zkscan7.1	0.0246646	-0.0210982	0.022	0.027	1
Tor4a	0.0246738	-0.00585868	0.039	0.032	1
Gm44001	0.0246883	-0.0037838	0.001	0.003	1
Tmem184c	0.0246945	-0.00527759	0.034	0.027	1
Lbx2	0.0247398	-0.0068836	0.005	0.008	1
Gm11425	0.0247768	-0.00105606	0.017	0.013	1
Wdr36	0.0247939	-0.0111613	0.061	0.052	1
4930558K02Rik	0.0248916	0.000131396	0.005	0.003	1
Calhm2	0.024902	-0.0174997	0.072	0.061	1
B130024G19Rik	0.0249036	0.00122538	0.003	0.001	1
AI849053	0.0249166	0.00137252	0.003	0.001	1
Mdm1	0.0249266	-0.00957454	0.035	0.028	1
Zfp964	0.0249784	-0.000410744	0.013	0.009	1
Tubgcp5	0.0250118	-0.022095	0.108	0.093	1
Gm11271	0.0250153	0.000673175	0.003	0.001	1
Hykk	0.0250177	-0.00753752	0.036	0.029	1
Txnl4b	0.0250252	-0.0019928	0.02	0.016	1
Gm42785	0.0250452	0.000695659	0.003	0.001	1
Nectin3	0.0250739	-0.00908394	0.037	0.03	1
Pla2g7	0.0250893	0.000502997	0.003	0.001	1
Peg10	0.0251186	0.00588213	0.011	0.007	1
Ppbp	0.0251683	0.00311739	0.001	0	1
Nts	0.025178	0.000843006	0.001	0	1
Adam32	0.0251829	0.00113812	0.001	0	1
Fjx1	0.0251829	0.000742471	0.001	0	1
4930534D22Rik	0.0251877	0.00073418	0.001	0	1
Sync	0.0251877	0.000619653	0.001	0	1
Gm45406	0.0251877	0.000478834	0.001	0	1
Gm8741	0.0251926	0.000709121	0.001	0	1
Cd226	0.0251926	0.000702187	0.001	0	1
1600002D24Rik	0.0251926	0.000657557	0.001	0	1
Gm26885	0.0251926	0.00053103	0.001	0	1
Sh3tc2	0.025193	-0.0447742	0.075	0.082	1
Gm14295	0.0251973	-0.00972747	0.044	0.036	1
Zpbp2	0.0251974	0.00081346	0.001	0	1
Gm10286	0.0251974	0.000604629	0.001	0	1
P2ry10	0.0251974	0.000597802	0.001	0	1
Klrb1b	0.0251974	0.000555329	0.001	0	1
Gm15411	0.0251974	0.000544123	0.001	0	1
Pjvk	0.0252023	0.000884046	0.001	0	1
Oscar	0.0252023	0.000652771	0.001	0	1
Gm9821	0.0252023	0.000601965	0.001	0	1
1700125H20Rik	0.0252023	0.000592445	0.001	0	1
Gm38000	0.0252023	0.00050263	0.001	0	1
3110009M11Rik	0.0252023	0.000472828	0.001	0	1
Gata6	0.0252023	0.000471573	0.001	0	1
Slc26a8	0.0252072	0.000759267	0.001	0	1
Zfp385c	0.0252072	0.000728529	0.001	0	1
Gm2564	0.0252072	0.000511547	0.001	0	1
Tll1	0.0252072	0.000438298	0.001	0	1
1700025B11Rik	0.0252072	9.43e-05	0.001	0	1
Plekhg4	0.025212	0.000646236	0.001	0	1
Gm7940	0.025212	0.000483348	0.001	0	1
Gm11992	0.025212	0.000341017	0.001	0	1
AC087116.1	0.025212	0.000334148	0.001	0	1
Gm28386	0.025212	0.000261225	0.001	0	1
Cdca7l	0.025212	0.000239556	0.001	0	1
Ptger3	0.025212	0.000194296	0.001	0	1
Ccdc122	0.0252124	-0.00109224	0.013	0.01	1
Gm26631	0.0253343	-0.000563813	0.015	0.011	1
Mrgbp	0.0253386	-0.0332209	0.172	0.148	1
Ankrd49	0.0253528	-0.0462104	0.063	0.07	1
Scfd2	0.0253817	-0.00470846	0.031	0.025	1
Gm14279	0.0254027	0.00101013	0.002	0.001	1
1190005I06Rik	0.0254283	0.00113358	0.002	0.001	1
Gm38352	0.025429	-0.00745857	0.004	0.006	1
Spg20	0.0254402	-0.0238261	0.131	0.114	1
Olfr279	0.0254423	0.00064701	0.002	0.001	1
Ctsz	0.0254702	-0.0684063	0.578	0.503	1
1700018A04Rik	0.0254976	-0.0154806	0.059	0.05	1
Rps6-ps2	0.0255053	0.000455544	0.002	0.001	1
Ccdc91	0.0255263	-0.0356541	0.332	0.282	1
Tarbp1	0.025531	-0.0065392	0.024	0.019	1
Gm14403	0.025541	-0.00646912	0.026	0.02	1
A730017L22Rik	0.0255632	-0.0020856	0.016	0.012	1
Kmt2e	0.0255899	-0.00674041	0.774	0.682	1
Scn2b	0.0256774	0.00131194	0.004	0.002	1
Cdc123	0.0256879	-0.041447	0.214	0.183	1
Tlk1	0.0257123	-0.04798	0.31	0.261	1
Gm14276	0.0257145	0.000788207	0.004	0.002	1
Ms4a6c	0.0257248	0.000371924	0.006	0.003	1
Gm13722	0.0257253	0.00137296	0.003	0.002	1
2010106C02Rik	0.0257366	0.00121278	0.003	0.002	1
1700058P15Rik	0.0257396	0.00145408	0.007	0.005	1
Mettl5	0.025757	-0.03475	0.171	0.146	1
Arl15	0.0257772	-0.0367757	0.306	0.263	1
Pop4	0.0258073	-0.0617321	0.139	0.141	1
Pcdhb18	0.0258439	-0.00187344	0.014	0.011	1
Accs	0.0258526	0.000787081	0.01	0.007	1
Pbld1	0.0258537	-0.00883171	0.04	0.033	1
A230059L01Rik	0.0258605	-0.0145234	0.012	0.016	1
Nfic	0.0259255	-0.0550097	0.698	0.626	1
Gm26566	0.0259271	0.0013831	0.004	0.003	1
Itgb1bp1	0.0259495	-0.0405578	0.232	0.197	1
Lockd	0.0259511	0.00154621	0.004	0.003	1
Gm44148	0.0259522	0.00154334	0.01	0.007	1
Spon1	0.0260231	0.000332989	0.007	0.005	1
Sirt4	0.026084	-0.0127707	0.063	0.054	1
0610039K10Rik	0.0261038	-0.0020852	0.015	0.011	1
Egflam	0.0262236	-0.0217755	0.094	0.081	1
Chek1	0.0262299	0.00050842	0.005	0.003	1
Gm43113	0.0262666	0.00249151	0.006	0.004	1
Zfp213	0.0263247	-0.00946707	0.049	0.041	1
Rpl36a-ps1	0.0263652	-0.00430562	0.025	0.02	1
Nol9	0.0263807	-0.0136084	0.06	0.051	1
Zfp426	0.0264441	-0.0105122	0.053	0.045	1
Hoxb2	0.0264669	0.000801957	0.006	0.004	1
Stox1	0.0265386	-0.0209885	0.073	0.063	1
Mcrs1	0.0265514	-0.0405017	0.232	0.198	1
AI838599	0.0265861	0.000643881	0.006	0.004	1
Trmt10a	0.026641	-0.0214882	0.088	0.076	1
Gsk3b	0.0266589	-0.00649218	0.788	0.69	1
A430090L17Rik	0.0266843	0.000448099	0.007	0.005	1
Stoml1	0.0266889	-0.0266292	0.113	0.097	1
Prickle1	0.0267954	-0.0835257	0.331	0.309	1
Gm45733	0.0268453	0.000716085	0.009	0.006	1
Slc35c1	0.0269159	-0.00209952	0.019	0.014	1
Guca1a	0.0269562	0.000490203	0.006	0.004	1
Pkdcc	0.0270526	-0.00561937	0.031	0.025	1
Rabif	0.0270707	-0.0302214	0.132	0.114	1
Zfp958	0.0271365	-0.0326396	0.04	0.046	1
A430046D13Rik	0.0271784	-0.00293263	0.027	0.021	1
Nrg2	0.0271859	-0.00776884	0.004	0.007	1
Gtf2h3	0.0272148	-0.0212086	0.115	0.099	1
AC121598.3	0.0272192	0.000511469	0.009	0.006	1
Gm10689	0.0272298	0.00068447	0.012	0.009	1
Gm14167	0.0272424	1.71e-05	0.008	0.005	1
Gm43274	0.0272738	-0.00163534	0.022	0.017	1
Gm10040	0.0272856	-3.68e-06	0.012	0.008	1
Lipt1	0.0273618	-0.00754342	0.005	0.008	1
Ung	0.0273734	-0.0008044	0.022	0.017	1
Gm45250	0.0274181	0.000679094	0.004	0.002	1
Tmc8	0.0274386	0.000842997	0.004	0.002	1
Polr3f	0.0274691	-0.0201118	0.099	0.086	1
Tmem199	0.0275437	-0.0293108	0.152	0.131	1
Nudt15	0.0275743	0.000888368	0.008	0.005	1
Nat14	0.0275963	-0.00156102	0.015	0.012	1
Sdhb	0.0276067	-0.069556	0.515	0.451	1
Gm16062	0.0276194	0.000202262	0.007	0.004	1
Gm37559	0.0276292	0.00103626	0.005	0.003	1
Slc28a2	0.0276736	-0.00401585	0.002	0.004	1
Gm42900	0.0276843	-0.000105153	0.007	0.004	1
4930518I15Rik	0.0277659	-0.000348427	0.015	0.011	1
Gm10037	0.0277905	0.000265938	0.013	0.01	1
Pdap1	0.0277907	-0.0635601	0.602	0.531	1
Blmh	0.0278315	-0.0817727	0.268	0.253	1
Slc39a11	0.0278447	-0.00239636	0.022	0.017	1
Gm45289	0.0279167	-0.00418207	0.025	0.02	1
Selenok	0.0279377	0.0118839	0.98	0.956	1
Fut10	0.0279451	-0.00568634	0.038	0.031	1
Usp50	0.0279824	-0.033681	0.186	0.159	1
Mast1	0.0279937	0.00064328	0.002	0.001	1
Rnf150	0.027999	0.000919326	0.002	0.001	1
Actl7b	0.028003	0.000776855	0.002	0.001	1
Gpx5	0.0280203	0.000721512	0.002	0.001	1
Gstt4	0.0280283	0.000910705	0.002	0.001	1
Slc16a10	0.0280324	0.000702697	0.003	0.001	1
Itih3	0.0280443	0.000343538	0.002	0.001	1
Ccdc63	0.0280709	0.00037317	0.01	0.007	1
4833422C13Rik	0.0280714	0.00122091	0.003	0.001	1
Pycr1	0.0281264	0.000631757	0.003	0.001	1
Magi3	0.0281423	-0.0532153	0.298	0.252	1
Gm18960	0.0281425	0.000556119	0.003	0.001	1
Dpy30	0.0281647	-0.0675182	0.433	0.388	1
Map2k6	0.0281829	-0.0103035	0.063	0.054	1
Cdc26	0.0281887	-0.0158951	0.625	0.519	1
Gm42688	0.0282102	-0.00167093	0	0.001	1
Ctbp1	0.0282774	-0.0640659	0.541	0.479	1
Snrpc	0.0282836	-0.0704808	0.471	0.419	1
Pigb	0.028306	-0.00423462	0.027	0.022	1
Gm12655	0.0283598	0.000308763	0.008	0.005	1
Adam8	0.0283608	0.000874087	0.007	0.004	1
Rpl13a-ps1	0.0283689	0.00126443	0.004	0.002	1
AC123705.1	0.0283804	-0.00184472	0.014	0.01	1
Hddc3	0.0284505	-0.0144437	0.054	0.045	1
Hist1h2al	0.0284507	0.00125137	0.004	0.002	1
1700112J16Rik	0.0284619	0.00139043	0.004	0.002	1
Gm6793	0.0285122	0.00116732	0.004	0.002	1
AC144772.2	0.028571	-0.000270547	0.008	0.005	1
4930589O11Rik	0.0285846	-0.016116	0.014	0.019	1
4430402I18Rik	0.0285917	-0.0618031	0.577	0.528	1
Gm4070	0.0286119	-0.0567412	0.089	0.095	1
Ttc30b	0.028672	-0.00264147	0.019	0.014	1
Notch4	0.0289001	-0.0390049	0.329	0.281	1
Gm48498	0.0289035	0.00241452	0.006	0.004	1
2900052L18Rik	0.0289763	-0.0252791	0.029	0.034	1
Ccdc174	0.0289859	-0.0395361	0.268	0.229	1
Mrpl1	0.0290123	-0.0317555	0.143	0.124	1
Anapc15	0.0290202	-0.0164845	0.063	0.053	1
Aurka	0.0290579	0.000488808	0.007	0.005	1
Garem1	0.0290579	-0.00158717	0.017	0.013	1
Gm47512	0.0290593	0.00113804	0.008	0.006	1
Cd320	0.0290603	-0.0191906	0.632	0.536	1
Chrnb2	0.029072	0.00139406	0.003	0.002	1
Cnih2	0.0290902	0.0015151	0.003	0.002	1
Lrpap1	0.0291324	-0.0595178	0.608	0.53	1
Ppp2r3c	0.0291868	-0.0285241	0.14	0.121	1
Gm45872	0.0291877	0.000251655	0.003	0.002	1
Lilr4b	0.02923	0.000721929	0.003	0.002	1
Uprt	0.0292302	0.000184728	0.008	0.006	1
Gm42743	0.0292379	6.46e-05	0.003	0.002	1
Zfp133-ps	0.0292772	0.000523318	0.003	0.002	1
Ndufs7	0.029278	-0.0491345	0.635	0.552	1
Mia2	0.0292784	-0.0438671	0.326	0.273	1
6330549D23Rik	0.0293194	0.000136001	0.003	0.002	1
Col20a1	0.0293418	0.000482843	0.003	0.002	1
Cdadc1	0.0294047	-0.0368169	0.194	0.167	1
Zfp652os	0.0295048	-4.31e-06	0.011	0.008	1
Zfp661	0.0295303	-0.0014765	0.01	0.007	1
Nob1	0.0295407	-0.0213257	0.107	0.092	1
P2ry14	0.0295471	0.00142087	0.005	0.003	1
Atp2b4	0.0295535	-0.011162	0.006	0.009	1
Gm44645	0.0295716	-0.0022814	0.01	0.007	1
Fam210a	0.0295919	-0.0179724	0.076	0.065	1
Mrnip	0.0297887	-0.00494528	0.027	0.021	1
Col1a2	0.0298219	0.000504371	0.004	0.002	1
Ppp5c	0.0298864	-0.0420501	0.31	0.261	1
Erp29	0.0299245	-0.0492224	0.607	0.536	1
Rhoq	0.0299712	-0.0318485	0.16	0.139	1
Ankrd46	0.0299805	-0.0350118	0.281	0.241	1
Cope	0.0301113	-0.0556332	0.597	0.524	1
Uqcrc1	0.030127	-0.0636661	0.543	0.479	1
Ufc1	0.0301749	-0.0176933	0.578	0.48	1
2410004B18Rik	0.0302499	-0.0379811	0.286	0.243	1
Rfc4	0.0303113	-0.0133039	0.058	0.049	1
Gm45483	0.0303585	0.0016334	0.009	0.006	1
Sft2d1	0.0304061	-0.0742127	0.402	0.368	1
Efl1	0.0304231	-0.0154027	0.071	0.061	1
AU022252	0.0304245	-0.0207239	0.116	0.1	1
Triap1	0.0304828	-0.0734628	0.312	0.29	1
Fhl2	0.0305645	0.00101061	0.002	0.001	1
Adamts7	0.0305736	0.00127817	0.002	0.001	1
Akap10	0.0305791	-0.0154308	0.083	0.072	1
Mrc2	0.030604	0.000509848	0.002	0.001	1
Bclaf3	0.0306133	-0.0684785	0.154	0.156	1
Gm13522	0.0306314	0.000315369	0.002	0.001	1
Psg16	0.0306345	0.000390457	0.002	0.001	1
4833417C18Rik	0.0306686	-0.00314546	0.027	0.021	1
Sgsm1	0.0306741	0.000261799	0.002	0.001	1
Gm6598	0.0307642	-0.00160459	0.012	0.008	1
Dlg3	0.0308238	-0.00161573	0.012	0.009	1
BC106179	0.0308387	-0.000183089	0.013	0.01	1
Ercc6	0.0308446	-0.00812481	0.046	0.038	1
Tex10	0.0308567	-0.0237262	0.086	0.074	1
Ccdc130	0.0308842	-0.0185983	0.078	0.067	1
Eif2ak3	0.0308914	-0.0178441	0.062	0.053	1
Gm42876	0.0309572	-0.00206432	0.012	0.009	1
Map7d1	0.0309582	-0.0641446	0.593	0.526	1
Surf6	0.030991	-0.0148766	0.067	0.057	1
1810044D09Rik	0.0310391	-0.0045418	0.022	0.017	1
Gm43906	0.0310573	-0.00363611	0.001	0.003	1
Rsph10b	0.0310729	-0.000275638	0.006	0.004	1
Pex14	0.0310816	-0.0327541	0.19	0.163	1
Dpm2	0.0310976	-0.0787711	0.289	0.269	1
Smc6	0.0311387	-0.0432207	0.431	0.363	1
Sf3b3	0.0312837	-0.0497618	0.311	0.261	1
Eps8l1	0.0312983	-0.0333276	0.039	0.045	1
Carmil2	0.0312995	0.000867623	0.005	0.003	1
Plk1	0.0313022	0.000482283	0.004	0.002	1
Cep152	0.0313026	-0.00453718	0.025	0.02	1
Gusb	0.0313059	-0.0388014	0.244	0.209	1
Gm43312	0.0313304	-0.000177837	0.023	0.018	1
Tsr1	0.0314362	-0.00100698	0.017	0.013	1
Gm21994	0.0314532	-0.00384789	0.001	0.003	1
Zcchc3	0.031466	-0.00464403	0.024	0.019	1
Uqcc3	0.0314705	-0.0619328	0.53	0.466	1
Gm22353	0.0314892	0.000968421	0.002	0.001	1
Rab36	0.0314918	0.000833552	0.002	0.001	1
Ttc16	0.031534	0.000802014	0.002	0.001	1
Ptprcap	0.0315547	0.000166517	0.005	0.003	1
Hepacam	0.0315613	0.000572917	0.008	0.005	1
Gm37212	0.0315729	0.00137991	0.004	0.003	1
Nutf2	0.031578	-0.0192591	0.023	0.028	1
C130046K22Rik	0.0316129	0.00100916	0.004	0.003	1
Zfp747	0.0317309	-0.00813844	0.044	0.037	1
Fam221b	0.0318086	0.000776162	0.007	0.004	1
Esco1	0.031812	-0.0362602	0.225	0.193	1
Top3a	0.031886	-0.00217158	0.02	0.016	1
Uxt	0.0320868	-0.0220669	0.106	0.091	1
Gm47484	0.0321038	-0.00672368	0.004	0.006	1
Gm10044	0.0321446	-0.00837089	0.006	0.008	1
Uevld	0.0322576	-0.00600698	0.034	0.028	1
Tpst1	0.0322636	-0.0218521	0.099	0.086	1
Neu3	0.0322672	-0.00270995	0.017	0.013	1
Zfyve19	0.0324069	-0.0241089	0.091	0.079	1
Hist1h3e	0.03244	-0.011215	0.008	0.011	1
Cldn34c1	0.0324401	-0.0208617	0.087	0.075	1
Rpl22-ps1	0.0325135	0.000565859	0.004	0.002	1
Slc26a11	0.0326536	-0.00823408	0.038	0.031	1
Arl10	0.0326871	-0.00931166	0.042	0.035	1
Dnah10	0.0327365	0.00228074	0.003	0.001	1
Yjefn3	0.0327538	0.00106401	0.011	0.008	1
Gm26549	0.032817	-0.00397244	0.018	0.014	1
Armc7	0.0328239	-0.0177535	0.017	0.022	1
Lonp2	0.0328305	-0.0440842	0.233	0.2	1
Gm26821	0.0328321	-0.000894025	0.015	0.012	1
AC137127.1	0.0328333	-0.00294529	0.001	0.002	1
1300014J16Rik	0.03285	0.000837228	0.005	0.003	1
Cers4	0.0328649	-0.0327664	0.553	0.469	1
Cd3d	0.0329223	0.00153697	0.002	0.001	1
Gm45204	0.0329686	0.000641315	0.003	0.001	1
Cerkl	0.0329755	-0.012259	0.009	0.012	1
Gm37283	0.0329846	0.0010345	0.002	0.001	1
Bhlha15	0.032988	0.00104974	0.002	0.001	1
Rnf207	0.0330053	0.0011336	0.002	0.001	1
AC126251.1	0.033006	-0.00246785	0.019	0.014	1
Gorasp1	0.0330114	-0.00719179	0.032	0.026	1
Sf3b4	0.0330317	-0.0367539	0.251	0.215	1
Jph1	0.0330337	0.000283697	0.003	0.001	1
AC161165.5	0.0330469	0.000661475	0.002	0.001	1
Myo1f	0.0330488	0.000800503	0.003	0.001	1
Gm37637	0.0330538	0.000829106	0.002	0.001	1
Gng10	0.0330538	0.000406368	0.003	0.001	1
Mctp2	0.0330573	0.000744595	0.002	0.001	1
Misp	0.0330591	0.000398343	0.005	0.003	1
Cdh23	0.0330675	-0.00778926	0.007	0.011	1
Gm14373	0.0330677	0.000699007	0.002	0.001	1
Oxt	0.0330885	0.000666814	0.002	0.001	1
Gm47547	0.0331023	0.000414184	0.002	0.001	1
P2ry12	0.0331041	0.000974171	0.001	0	1
Gm42537	0.0331092	0.000853384	0.001	0	1
Vldlr	0.0331143	0.000611558	0.001	0	1
Hm629797	0.0331143	0.000595914	0.001	0	1
Il17f	0.0331195	0.00068996	0.001	0	1
Igf1	0.0331195	0.000626351	0.001	0	1
Gm5626	0.0331246	0.000697603	0.001	0	1
Gnat1	0.0331246	0.000521518	0.001	0	1
Gm26788	0.0331266	0.000147029	0.002	0.001	1
Ms4a4c	0.0331298	0.000770706	0.001	0	1
Gm26683	0.0331298	0.000499045	0.001	0	1
Rpl10a-ps2	0.0331298	0.000371605	0.001	0	1
Crispld2	0.0331349	0.00068287	0.001	0	1
Gm27209	0.0331349	0.000552018	0.001	0	1
Gm43698	0.0331349	0.000459437	0.001	0	1
Zfp957	0.0331349	0.000305867	0.001	0	1
Il12a	0.0331401	0.000687981	0.001	0	1
Ankrd61	0.0331401	0.000596355	0.001	0	1
Rab7b	0.0331504	0.000359655	0.001	0	1
Plcl2	0.0331555	0.00061082	0.001	0	1
Gm37676	0.0331555	0.000569055	0.001	0	1
AC164883.6	0.0331664	-0.00583999	0.027	0.022	1
Ptrh1	0.0331671	-0.000668725	0.007	0.005	1
Eaf2	0.0331833	-0.000594989	0.011	0.008	1
Gm28857	0.0332718	-0.0012012	0	0.001	1
Gm14019	0.0332718	-0.00145683	0	0.001	1
B230312C02Rik	0.0332718	-0.00217775	0	0.001	1
Atrx	0.0334193	-0.0172358	0.756	0.671	1
Ctnnd1	0.0334273	-0.0340677	0.419	0.351	1
Polrmt	0.0334457	-0.00848365	0.04	0.034	1
Bola3	0.0334815	-0.0325511	0.442	0.371	1
Akirin2	0.0335066	-0.0381652	0.436	0.36	1
Slc35c2	0.03364	-0.0134691	0.053	0.045	1
4933415A04Rik	0.033708	0.00119069	0.005	0.003	1
Fam45a	0.0337627	-0.0738694	0.222	0.216	1
Urm1	0.0338755	-0.0365549	0.282	0.24	1
1810009A15Rik	0.0338837	-0.0152135	0.017	0.022	1
Cntrob	0.0339278	-0.00406586	0.021	0.016	1
Hebp1	0.0339356	-0.000393879	0.004	0.002	1
Dnajc15	0.0339955	-0.0373545	0.253	0.215	1
Actn4	0.0340433	-0.0358438	0.885	0.825	1
Trub1	0.0341158	-0.00912664	0.054	0.046	1
Cox7a1	0.0341468	-0.022078	0.027	0.032	1
Tfap4	0.0342461	-0.00991846	0.056	0.047	1
Bet1	0.0342488	-0.0765608	0.409	0.364	1
Usf3	0.0342979	-0.0321468	0.133	0.116	1
Ubap2l	0.0343044	-0.027187	0.507	0.428	1
Gm16741	0.0343573	-0.0044207	0.002	0.004	1
Eif3l	0.0343583	-0.0311227	0.419	0.352	1
Rbck1	0.0343587	-0.0430893	0.368	0.308	1
C2cd4c	0.0343767	-0.00202614	0	0.001	1
Gm13362	0.0343972	-0.00171873	0	0.001	1
Gm11567	0.0344287	-0.00551509	0.001	0.002	1
1700007L15Rik	0.0344383	-0.00200058	0.014	0.01	1
Rint1	0.0344567	-0.0255822	0.098	0.085	1
Hacl1.1	0.034547	-0.0183789	0.073	0.063	1
Slc25a19	0.0346024	-0.0243462	0.097	0.083	1
Gm48206	0.0346034	-0.0373738	0.069	0.075	1
Dapl1	0.0347384	0.00734816	0.006	0.004	1
Rit1	0.0347431	-0.0750903	0.368	0.335	1
Mkln1os	0.0347674	-0.00755456	0.006	0.008	1
Dnaja1	0.0347901	0.00568886	0.952	0.896	1
A630001G21Rik	0.0348601	-0.000116785	0.009	0.006	1
5430405H02Rik	0.0348734	-0.0225617	0.089	0.077	1
Nhlrc3	0.0348894	-0.0150874	0.061	0.052	1
Carns1	0.0349195	-0.000122915	0.006	0.004	1
Gm13383	0.0349266	-0.00279434	0.001	0.002	1
Hist1h4n	0.0349542	-0.00318489	0.001	0.002	1
Epsti1	0.034976	-0.000126283	0.006	0.004	1
Gm37482	0.0349957	-0.00286778	0.001	0.002	1
Slc44a2	0.0350218	-0.0726188	0.169	0.169	1
M6pr	0.0350264	-0.0412988	0.45	0.377	1
Gm12058	0.035029	-0.00211737	0.001	0.002	1
Gm15634	0.035044	0.0014132	0.001	0.001	1
Ackr2	0.0350871	0.00101561	0.001	0.001	1
Gm5430	0.0350871	0.000944619	0.001	0.001	1
Dhrs3	0.0350996	-0.0417891	0.178	0.154	1
Ankrd11	0.0351151	-0.0216296	0.629	0.543	1
Fabp7	0.0351342	0.000743091	0.001	0.001	1
Gm44270	0.0351479	0.00123709	0.008	0.005	1
Yars	0.0351522	-0.0232111	0.098	0.085	1
Rps19-ps7	0.0351696	0.000628631	0.001	0.001	1
1700034I23Rik	0.0351735	0.000743933	0.001	0.001	1
Gm42635	0.0351735	0.000606365	0.001	0.001	1
Prpf18	0.0351752	-0.0373339	0.188	0.162	1
Gm13523	0.0351932	0.000354387	0.001	0.001	1
Styk1	0.035201	0.000536963	0.001	0.001	1
Dmap1	0.0352288	-0.0264708	0.112	0.097	1
Itga7	0.0352327	0.00128558	0.002	0.001	1
Gm43081	0.03526	0.00102707	0.002	0.001	1
Gm5637	0.0353117	0.000711015	0.002	0.001	1
Jchain	0.0353117	0.000708061	0.002	0.001	1
Ccna2	0.0353603	0.000351157	0.002	0.001	1
Mospd3	0.0353605	-0.0313478	0.143	0.123	1
Gm43136	0.0353634	0.000235924	0.002	0.001	1
Myzap	0.035389	0.00103631	0.004	0.002	1
Mlph	0.0354081	-0.0114702	0.06	0.051	1
A930030B08Rik	0.035409	0.000999032	0.004	0.002	1
Gm18660	0.035421	0.00112217	0.005	0.003	1
Stk36	0.0354248	0.00106706	0.005	0.003	1
Tspan9	0.0354776	-0.0428636	0.309	0.263	1
Nphp3	0.03557	-0.0109849	0.044	0.037	1
Gm16238	0.0355921	0.000664226	0.004	0.002	1
Xkr8	0.0356218	-0.00280807	0.033	0.027	1
Dnajb2	0.0356406	-0.0388607	0.213	0.183	1
Nanos1	0.0356984	-0.0540929	0.116	0.121	1
Zfp935	0.0357092	-0.0178667	0.057	0.048	1
4833421G17Rik	0.0357308	-0.000222608	0.009	0.007	1
Klhl20	0.0357583	-0.0346347	0.128	0.111	1
Hexdc	0.0357754	-0.00971944	0.047	0.04	1
Dek	0.0358014	-0.0114162	0.738	0.638	1
Rufy1	0.0358489	-0.0359522	0.167	0.145	1
Gm13509	0.035885	-0.00224153	0	0.002	1
Gm4285	0.0359605	-0.00736264	0.029	0.024	1
Gm15566	0.0360151	0.00153477	0.004	0.003	1
E230034D01Rik	0.0360391	-0.00478101	0.002	0.004	1
Gm43112	0.0360496	0.000538279	0.008	0.005	1
Gm17055	0.0360962	0.000809097	0.004	0.003	1
Rpl30-ps6	0.0360994	-0.0046095	0.002	0.004	1
Xntrpc	0.0361108	0.000716591	0.004	0.003	1
2310039H08Rik	0.0361171	-0.0324359	0.172	0.149	1
Gm10123	0.036142	0.000653129	0.004	0.003	1
Gpr84	0.0361463	0.00113142	0.001	0	1
AC115735.1	0.0361463	0.00095446	0.001	0	1
Gm47164	0.0361609	0.000593862	0.001	0	1
Gm29793	0.0361707	0.000897466	0.001	0	1
Gm5533	0.0361755	0.000879333	0.001	0	1
Gm42566	0.0361755	0.000856371	0.001	0	1
Gm2986	0.0361804	0.000562149	0.001	0	1
Gm37750	0.0361853	0.000803244	0.001	0	1
Gm11224	0.0361901	0.000690641	0.001	0	1
Esco2	0.036195	0.00105403	0.001	0	1
Pcdh20	0.0361999	0.00069569	0.001	0	1
Rfx8	0.0361999	0.00048566	0.001	0	1
Rnf144a	0.0362036	-0.0174498	0.017	0.021	1
Nr1i3	0.0362145	0.000767032	0.001	0	1
Gm46999	0.0362145	0.000639864	0.001	0	1
Xrra1	0.0362145	0.000510674	0.001	0	1
Fmod	0.0362194	0.000513352	0.001	0	1
Rps12-ps3	0.0362242	0.000447509	0.001	0	1
4932441J04Rik	0.0362242	9.84e-05	0.001	0	1
Lgi4	0.0362437	0.000380924	0.001	0	1
Anapc13	0.0363254	-0.0289028	0.504	0.423	1
Lrrc20	0.0363577	-0.0102152	0.038	0.031	1
Aard	0.03636	0.00164546	0.001	0	1
Lsm12	0.0363768	-0.0311375	0.366	0.309	1
Gm12843	0.0363909	0.00109281	0.001	0	1
Gm15539	0.0364173	0.000975477	0.001	0	1
Gm3800	0.0364262	0.000970671	0.001	0	1
A430093F15Rik	0.0364306	0.000619752	0.001	0	1
Rspo3	0.0364394	0.000674242	0.001	0	1
Gm28989	0.0364438	0.000643021	0.001	0	1
Faap100	0.0364467	-0.0199171	0.082	0.07	1
Gm16222	0.0364482	0.00074913	0.001	0	1
Clec12a	0.0364703	0.000741279	0.001	0	1
Prelp	0.0364703	0.00037653	0.001	0	1
Myg1	0.0364704	-0.0357719	0.187	0.161	1
Ccdc74a	0.0364747	0.000775678	0.001	0	1
Gm7042	0.0364836	0.000592381	0.001	0	1
Nudt7	0.0364892	-0.0313005	0.041	0.047	1
Gm30285	0.0365013	0.000154212	0.001	0	1
Wasl	0.0365196	-0.024702	0.478	0.403	1
Snrnp35	0.0365357	-0.0207003	0.025	0.03	1
Zfp113	0.0365373	-0.00896977	0.037	0.031	1
4930526A20Rik	0.0365436	0.00127213	0.007	0.004	1
Spata5	0.0365867	-0.0127673	0.061	0.052	1
Arf1	0.0366102	-0.0308339	0.925	0.867	1
Gm19810	0.0366109	-0.00101107	0.008	0.005	1
Gm43268	0.0366287	0.000120248	0.012	0.009	1
Mkrn3	0.0366306	-0.00873047	0.006	0.009	1
Cdc42bpg	0.0366476	-5.97e-05	0.011	0.008	1
Commd1	0.0367127	-0.055976	0.61	0.533	1
1600002K03Rik	0.036725	-0.0095732	0.051	0.043	1
Map2k3os	0.0367436	-0.000607697	0.014	0.01	1
Hps4	0.0367742	-0.0161598	0.071	0.061	1
Gm47218	0.0368334	0.00103276	0.008	0.006	1
Ddx55	0.0368557	-0.0302614	0.127	0.11	1
Plk4	0.0368787	-0.00459433	0.028	0.023	1
Fam109a	0.0369519	-0.0108192	0.052	0.044	1
Dock6	0.0370281	-0.0463778	0.375	0.316	1
Gm47816	0.037156	-0.00480077	0.028	0.023	1
Gm43111	0.0372362	0.000556361	0.005	0.003	1
Thbs3	0.0372469	0.000806833	0.003	0.001	1
Gm18600	0.0372585	0.000985284	0.003	0.001	1
5730507A11Rik	0.0372614	0.00119291	0.003	0.001	1
Dhrs13os	0.0373005	0.00133303	0.007	0.005	1
Gm29438	0.037322	0.000731175	0.003	0.001	1
Bnipl	0.0373335	0.000967092	0.003	0.001	1
0610010K14Rik	0.037338	-0.0409205	0.389	0.324	1
8430432A02Rik	0.037349	-0.000752854	0.006	0.004	1
Upk1a	0.0373595	0.000445136	0.003	0.001	1
Dpf3	0.0373712	-0.00116152	0.03	0.025	1
Tmem41a	0.0373886	-0.0130794	0.051	0.043	1
Gm3791	0.037415	-0.00780353	0.042	0.035	1
Dffb	0.0374806	-0.0230839	0.097	0.084	1
AC151836.1	0.0375414	0.00206926	0.003	0.002	1
1700001L19Rik	0.0375601	0.00086946	0.003	0.002	1
Zbtb5	0.0375944	-0.00385182	0.03	0.025	1
Gm48194	0.0376297	0.000787169	0.003	0.002	1
Spata25	0.0376448	-0.00571908	0.003	0.005	1
Slc25a33	0.0376936	-0.0344969	0.143	0.125	1
Aplf	0.0377314	-0.00459518	0.024	0.019	1
Nme3	0.0377342	-0.0111675	0.011	0.015	1
Rpp38	0.0377753	-0.0133155	0.014	0.018	1
Rrp8	0.0377999	-0.0177176	0.101	0.088	1
Gm45484	0.0378283	-0.000218739	0.003	0.002	1
Ankmy2	0.0379515	-0.0256886	0.138	0.12	1
Mrpl50	0.0379623	-0.0688497	0.179	0.176	1
Gm37760	0.037964	-0.0100997	0.048	0.041	1
Acbd6	0.0381845	-0.0291464	0.46	0.381	1
Rwdd2b	0.0382089	-0.00435613	0.022	0.017	1
Gm44996	0.0382345	0.000157369	0.006	0.004	1
Hcfc1r1	0.038237	-0.0603532	0.567	0.501	1
Mettl25	0.0383021	-0.00481212	0.035	0.029	1
Gm14023	0.0383038	0.000504093	0.006	0.004	1
Stap2	0.0383095	-0.0859029	0.398	0.361	1
Chfr	0.0383159	-0.0592085	0.117	0.12	1
Gm16751	0.0383358	-0.00199861	0.021	0.017	1
Rfc5	0.0383676	-0.00674785	0.035	0.029	1
Gm44550	0.0384115	0.000261025	0.009	0.006	1
Slc25a26	0.038444	-0.00833921	0.043	0.036	1
Nkain4	0.0384647	-0.00676509	0.005	0.008	1
Tkt	0.0384785	-0.0792072	0.396	0.355	1
BC030499	0.038522	0.000130184	0.004	0.003	1
Gm6204	0.0385499	0.000217479	0.004	0.003	1
Mettl14	0.0386078	-0.014131	0.066	0.057	1
Gm7666	0.0386708	0.000292298	0.007	0.005	1
Gm7353	0.0387098	0.00160557	0.005	0.003	1
As3mt	0.0387158	-0.0392975	0.326	0.275	1
Smarcb1	0.0387195	-0.077188	0.305	0.282	1
Tor3a	0.038721	-0.0362505	0.213	0.184	1
Eif1b	0.0387907	-0.00895787	0.647	0.54	1
Alms1	0.0387999	-0.0026673	0.022	0.017	1
Atg5	0.0389368	-0.0802585	0.319	0.295	1
Slc9a5	0.0389585	-0.000655311	0.015	0.011	1
Gm34280	0.0390476	-5.92e-05	0.007	0.005	1
Ift43	0.0390912	-0.062733	0.149	0.15	1
Cep164	0.039189	-0.0305435	0.143	0.124	1
Ndn	0.0392613	-0.0105607	0.042	0.035	1
Gm26189	0.0392622	0.00120364	0.002	0.001	1
Gm44800	0.0392891	-0.00118148	0	0.001	1
Cdh9	0.0392891	-0.00147289	0	0.001	1
Gm9027	0.0392891	-0.00154865	0	0.001	1
Xpo4	0.0393027	-0.0333018	0.142	0.123	1
Gm10686	0.0393461	0.00104121	0.002	0.001	1
Slit2	0.0393498	0.000145798	0.009	0.006	1
Gm5575	0.0393625	-0.00263588	0.001	0.002	1
Gjc2	0.0394197	0.000887571	0.002	0.001	1
Gm27956	0.0394338	0.00101487	0.002	0.001	1
Gm26581	0.0394338	0.000519552	0.002	0.001	1
Stradb	0.039441	-0.0155814	0.068	0.059	1
Dhrs7	0.0394437	-0.0712021	0.499	0.436	1
Gm37805	0.0394443	0.000464816	0.002	0.001	1
Ppm1e	0.0394583	0.000452539	0.002	0.001	1
Rpl35a	0.0394696	0.00134002	0.997	0.994	1
AC131586.1	0.0394829	0.000219993	0.002	0.001	1
Gm12185	0.0395045	-0.000339327	0.006	0.004	1
Baiap2	0.0395321	-0.0675528	0.462	0.422	1
Zfp282	0.039573	-0.0207805	0.084	0.073	1
Prpf3	0.0395878	-0.0199015	0.093	0.081	1
Gm47469	0.0397267	-0.00714071	0.005	0.007	1
Epb41l1	0.0397332	0.000629125	0.007	0.005	1
Cul5	0.0397466	-0.0412575	0.249	0.215	1
Ntmt1	0.039753	-0.027976	0.124	0.108	1
Mis12	0.039772	-0.023839	0.099	0.086	1
Fig4	0.0397845	-0.0104731	0.044	0.037	1
Cbr1	0.0398188	-0.0781663	0.314	0.29	1
Gm37534	0.0398587	0.000949885	0.01	0.008	1
Garnl3	0.0399862	0.000736707	0.02	0.016	1
Gm19265	0.0401716	-0.00331676	0.001	0.003	1
Dcaf12l1	0.0401888	0.00113136	0.005	0.003	1
Hspa12a	0.0402047	0.00101378	0.005	0.003	1
Abhd14b	0.0402338	-0.0350546	0.208	0.179	1
Gm37105	0.0402686	-0.00208589	0.018	0.014	1
Slc31a2	0.0403068	-0.0757754	0.373	0.338	1
AC130671.1	0.0403671	0.000437637	0.006	0.004	1
Prps1l1	0.0403892	-0.00186628	0	0.001	1
Sec61g	0.0404851	-0.079823	0.391	0.352	1
Cfap97	0.0404904	-0.059372	0.113	0.118	1
Gm11693	0.0405535	0.000299418	0.004	0.002	1
CT010498.2	0.040583	0.000263587	0.004	0.002	1
Gm19667	0.0407531	0.00104872	0.001	0	1
Gm42907	0.0407531	0.000817803	0.001	0	1
Gm34721	0.0407531	0.000736075	0.001	0	1
Gm17349	0.0407531	0.000705223	0.001	0	1
Ifit1bl1	0.0407531	0.000693998	0.001	0	1
AI854703	0.0407531	0.000658234	0.001	0	1
Siglec1	0.0407618	0.00115155	0.001	0	1
Gm15893	0.0407618	0.000717548	0.001	0	1
Fcrla	0.0407618	0.000509959	0.001	0	1
Gm48653	0.0407694	0.00150345	0.004	0.002	1
Tenm2	0.0407705	0.000622809	0.001	0	1
Gm12395	0.0407705	0.000617304	0.001	0	1
Zbtb32	0.0407705	0.000611627	0.001	0	1
Gm6378	0.0407705	0.000601585	0.001	0	1
Gm12503	0.0407705	0.000551452	0.001	0	1
Trim38	0.0407705	0.0005217	0.001	0	1
Gm43303	0.0407705	0.000499	0.001	0	1
Wisp2	0.0407705	0.000490756	0.001	0	1
4833407H14Rik	0.0407705	0.00044503	0.001	0	1
Cep295nl	0.0407705	0.000327983	0.001	0	1
Gm19792	0.0407792	0.000591993	0.001	0	1
Gm11745	0.0407792	0.00056753	0.001	0	1
Gm6560	0.0407792	0.000459324	0.001	0	1
Prr29	0.0407792	0.000432351	0.001	0	1
Gm4374	0.0407792	0.000428577	0.001	0	1
Gm47980	0.0407792	0.000416931	0.001	0	1
Gm15877	0.0407792	0.000382569	0.001	0	1
Gm25197	0.0407792	0.00037617	0.001	0	1
Gja5	0.0407792	0.000367653	0.001	0	1
Cd163l1	0.0407792	0.000362507	0.001	0	1
Chdh	0.0407792	0.000334153	0.001	0	1
Gm48751	0.0407792	0.000321872	0.001	0	1
Gpha2	0.0407792	0.000209321	0.001	0	1
Gna14	0.0407792	6.47e-05	0.001	0	1
Cd300lb	0.0407879	0.000563055	0.001	0	1
Gm15907	0.0407879	0.000524864	0.001	0	1
Gm47739	0.0407879	0.000478771	0.001	0	1
Pde11a	0.0407879	0.000453619	0.001	0	1
Gm3839	0.0407879	0.000436873	0.001	0	1
Gm37027	0.0407879	0.000436117	0.001	0	1
Gm12816	0.0407879	0.000419738	0.001	0	1
Tnni2	0.0407879	0.000398903	0.001	0	1
Olfr366	0.0407879	0.00038452	0.001	0	1
Kif4	0.0407879	0.000368127	0.001	0	1
Gm12031	0.0407879	0.000334356	0.001	0	1
Il22	0.0407879	0.000305992	0.001	0	1
Gm12827	0.0407879	0.000281813	0.001	0	1
Gm34069	0.0407879	0.000280452	0.001	0	1
Gm43364	0.0407879	0.000265716	0.001	0	1
Lamr1-ps1	0.0407879	0.000257224	0.001	0	1
Gm45267	0.0407879	0.000172209	0.001	0	1
Gm15204	0.0407879	0.00016351	0.001	0	1
Gm12307	0.0407879	8.42e-05	0.001	0	1
Gm10461	0.040821	0.000557376	0.012	0.009	1
Thoc3	0.0408381	-0.0335616	0.172	0.15	1
Shq1	0.0409339	-0.00218793	0.028	0.023	1
Gm5431	0.0409656	0.00113646	0.004	0.002	1
2900041M22Rik	0.0411103	0.000476601	0.004	0.002	1
Eml4	0.0411175	-0.042111	0.17	0.146	1
Hist2h2be	0.0411195	-0.00770982	0.031	0.025	1
Gm17092	0.0411896	-0.00150239	0.011	0.008	1
Mef2c	0.0412039	-0.0111998	0.721	0.624	1
Dpy19l3	0.0412043	-0.00170386	0.013	0.01	1
Dubr	0.0413762	-0.0289653	0.125	0.109	1
Fam103a1	0.0415207	-0.0647376	0.502	0.439	1
4930555A03Rik	0.0415525	-0.0335912	0.05	0.056	1
Chchd6	0.0415578	-0.0203616	0.104	0.091	1
Npr1	0.0416086	-0.0290412	0.124	0.109	1
Mtss1l	0.041777	-0.00932289	0.047	0.04	1
2900076A07Rik	0.0417839	-0.0251396	0.029	0.034	1
Nos2	0.0418294	-0.0215664	0.091	0.079	1
5830444F18Rik	0.0418411	-0.00238014	0	0.001	1
Smg6	0.0418569	-0.045924	0.234	0.201	1
Tcp11l1	0.0418595	-0.00152876	0.016	0.012	1
Gm48495	0.0418738	-0.00211673	0	0.001	1
AC144772.1	0.0419262	0.000724119	0.003	0.002	1
Gsto2	0.042007	-0.000258534	0.008	0.006	1
Yme1l1	0.0420239	-0.0442359	0.455	0.379	1
Gm15471	0.0420955	0.000767798	0.003	0.002	1
Amigo3	0.0421119	0.000359177	0.006	0.004	1
Timp4	0.0421194	0.000323148	0.002	0.001	1
Gm38140	0.0421212	-0.00897582	0.007	0.01	1
Ogn	0.0421627	0.000991655	0.002	0.001	1
6330409D20Rik	0.0421793	0.000444502	0.002	0.001	1
Gm26912	0.0421893	0.00060048	0.002	0.001	1
Mettl21c	0.0422094	0.00104031	0.002	0.001	1
Ptges3	0.0422188	-0.0195564	0.644	0.543	1
Gm29093	0.0422263	-0.00190166	0.016	0.012	1
Zkscan14	0.042236	-0.0356396	0.05	0.055	1
Rrh	0.0422361	0.000432947	0.002	0.001	1
Psat1	0.0422614	-0.000408003	0.007	0.004	1
Gm5791	0.0422828	0.000277229	0.002	0.001	1
Cct3	0.0422935	-0.0613074	0.538	0.47	1
Caskin1	0.0423627	0.000357387	0.005	0.003	1
Rsbn1	0.0423885	-0.0782839	0.33	0.304	1
Tmem37	0.0425072	-0.0550285	0.112	0.116	1
Ifit2	0.042574	-0.0266525	0.09	0.079	1
Glcci1	0.0426459	-0.0136837	0.053	0.045	1
Nrm	0.0426615	-0.0157916	0.071	0.061	1
Gm47905	0.0426677	-0.00856936	0.005	0.008	1
Msrb1	0.0426867	-0.0393097	0.223	0.191	1
Fdxacb1	0.0427159	-0.00776206	0.038	0.032	1
Sec61a2	0.0431422	-0.0160435	0.074	0.064	1
Ralgapa1	0.0431956	-0.0390358	0.547	0.457	1
Cdc23	0.0432586	-0.039502	0.194	0.167	1
Gm9892	0.04328	0.000327641	0.006	0.004	1
Asna1	0.0433242	-0.0392187	0.186	0.16	1
AC154640.4	0.0433263	-0.00410845	0.02	0.016	1
Plekha1	0.0434155	-0.0813367	0.306	0.285	1
Cmklr1	0.0434425	0.00120232	0.004	0.003	1
Drap1	0.043458	-0.0105943	0.697	0.595	1
Gm19967	0.0434691	-0.000267011	0.014	0.011	1
Zkscan3	0.0434881	-0.0807552	0.353	0.325	1
Cspg4	0.0435153	0.00130316	0.004	0.002	1
Gm37490	0.0435173	-0.00107881	0.022	0.018	1
Npnt	0.0436121	-0.00578716	0.003	0.005	1
Doc2g	0.0436207	-0.000461063	0.006	0.004	1
AC123665.3	0.0436607	0.000348376	0.004	0.003	1
BC051142	0.0436811	-0.00157966	0.007	0.005	1
Fktn	0.0437254	-0.0220979	0.095	0.083	1
Zfp90	0.0437294	-0.0129705	0.048	0.04	1
Syne4	0.0437677	0.000534668	0.002	0.001	1
Gm17196	0.043796	0.000724707	0.002	0.001	1
Orc1	0.0438325	0.00114614	0.002	0.001	1
Kif26a	0.0438445	-0.0359017	0.444	0.377	1
Gm12863	0.0438609	0.000240645	0.002	0.001	1
Ddx11	0.0439251	-0.0037027	0.018	0.014	1
Zwilch	0.0440935	0.000554837	0.005	0.003	1
Syap1	0.0441185	-0.0416805	0.293	0.249	1
C1d	0.0441373	-0.0350991	0.463	0.384	1
Rdh5	0.0441531	-0.00304924	0.019	0.015	1
Nat9	0.0443141	-0.0334531	0.172	0.149	1
Nsf	0.0443793	-0.047117	0.254	0.218	1
Zfp68	0.0443902	-0.0418777	0.256	0.219	1
Asb13	0.0444512	-0.0645638	0.16	0.16	1
Zfp329	0.0445465	-0.0789892	0.157	0.156	1
Zfp322a	0.0446208	-0.0619852	0.121	0.124	1
Pms2	0.0446373	-0.0233996	0.077	0.066	1
Slc22a17	0.04466	-0.0224286	0.073	0.063	1
Scand1	0.044682	-0.0344734	0.455	0.383	1
Phf7	0.0447299	-0.0100557	0.047	0.04	1
Pop7	0.0447357	-0.0625165	0.178	0.176	1
Gm44835	0.044737	0.00050644	0.012	0.009	1
Canx	0.0448002	-0.0258854	0.613	0.518	1
Filip1l	0.0448015	-0.0296593	0.044	0.049	1
Ttc9c	0.0448108	-0.0215019	0.091	0.08	1
Rps19-ps6	0.044887	-0.00061045	0.013	0.009	1
Ado	0.0448933	-0.022592	0.124	0.109	1
4933406C10Rik	0.044971	-0.000846214	0.01	0.007	1
Gm15559	0.0449739	0.000734717	0.007	0.005	1
Glrx2	0.0450033	-0.0426784	0.35	0.294	1
Slc29a4	0.0450383	-0.0172712	0.023	0.028	1
Edc3	0.0451646	-0.0174753	0.063	0.054	1
AC123611.1	0.045289	-0.000627053	0.016	0.012	1
Gm38345	0.0453193	-0.00117437	0.016	0.012	1
Casp2	0.0453296	-0.0207532	0.079	0.068	1
Ankdd1b	0.0453545	-0.00422507	0.024	0.02	1
Gm46430	0.0453683	-0.0130145	0.063	0.054	1
Poli	0.0453731	-0.00164609	0.016	0.012	1
Tmem206	0.0453754	-0.0066174	0.037	0.031	1
Gm45133	0.0453924	-0.00358318	0.019	0.015	1
Zfp976	0.0454113	-0.0136925	0.061	0.052	1
Rflna	0.0454826	0.00161214	0.004	0.003	1
Adpgk	0.0454862	-0.0235191	0.098	0.085	1
Gm14862	0.0455613	-0.00582138	0.003	0.006	1
Paqr4	0.0455791	-0.0244707	0.081	0.07	1
Hacd1	0.0456569	-0.00484627	0.017	0.013	1
Zfand1	0.0456811	-0.013191	0.068	0.059	1
Rpl17-ps10	0.0456864	-0.0110495	0.01	0.013	1
Ccdc114	0.0457502	-0.00567302	0.031	0.026	1
Mbp	0.0457579	-0.000436047	0.005	0.003	1
Ilk	0.0458107	-0.0719038	0.466	0.414	1
Gpr135	0.0458615	-0.000736095	0.005	0.003	1
Ccnjl	0.0459066	-0.00214564	0.011	0.008	1
Dram2	0.0459729	-0.0352936	0.506	0.419	1
Mir99ahg	0.0460712	-0.000112877	0.003	0.002	1
Psmg2	0.0461043	-0.035887	0.168	0.146	1
Neo1	0.0461787	-0.0507525	0.098	0.102	1
Rarg	0.0462356	-0.0424966	0.237	0.204	1
Nexn	0.0462593	-0.000338238	0.003	0.002	1
Gm42872	0.0463453	0.000891379	0.006	0.004	1
Pld1	0.046384	-0.00185652	0.022	0.018	1
Gm5093	0.0464573	-0.00118509	0	0.001	1
Gm39027	0.0464573	-0.00121708	0	0.001	1
Usp29	0.0464573	-0.00121722	0	0.001	1
Gm48493	0.0464573	-0.00125048	0	0.001	1
Gm38393	0.0464629	0.00119227	0.004	0.002	1
Kif22	0.0465	-0.000117402	0.008	0.005	1
Gm8189	0.046533	0.00124943	0.004	0.002	1
Lmln	0.0465488	-0.00458254	0.02	0.016	1
Gm45605	0.0466669	-0.0104975	0.011	0.014	1
Gm28869	0.0466681	0.000889402	0.004	0.002	1
Ankrd13d	0.0466864	-0.00365573	0.02	0.016	1
Zfp518b	0.0467065	-0.00222466	0.021	0.017	1
Eral1	0.0468597	-0.0159245	0.071	0.062	1
Inip	0.046869	-0.0396609	0.064	0.07	1
Gm26514	0.0469555	-0.000151855	0.004	0.002	1
Yipf4	0.046961	-0.0476442	0.645	0.568	1
Bnip1	0.0469831	-0.0237505	0.089	0.077	1
Nusap1	0.0470251	-0.0024281	0.017	0.013	1
Gm18194	0.0470704	-0.00019991	0.008	0.006	1
Fh1	0.0470974	-0.0453861	0.277	0.233	1
Armc9	0.0471108	-0.00755698	0.03	0.025	1
Mtbp	0.0471426	-0.00635798	0.029	0.024	1
Rinl	0.0472392	-0.0121753	0.054	0.046	1
Sf3b2	0.0472558	-0.0534991	0.661	0.587	1
Pgam5	0.0473053	-0.0185614	0.094	0.082	1
Psmd5	0.0473137	-0.0338972	0.183	0.159	1
A630014C17Rik	0.0473529	0.000522865	0.005	0.003	1
Faim	0.0474073	-0.0596736	0.577	0.508	1
Insm1	0.0474114	-0.00163681	0	0.001	1
Gm5120	0.047488	0.00158306	0.002	0.001	1
Vangl2	0.0475576	-0.0259855	0.098	0.085	1
Ssbp1	0.0475848	-0.0880875	0.281	0.262	1
Habp4	0.047598	-0.0162044	0.074	0.064	1
9230114K14Rik	0.0476058	-0.0098359	0.056	0.048	1
Lrfn1	0.0477565	0.00125597	0.005	0.003	1
Lin52	0.0477761	-0.0119558	0.052	0.045	1
Mars2	0.0478052	-0.00732897	0.032	0.027	1
Wdr25	0.0478578	-0.000889697	0.014	0.011	1
Gm48401	0.0479466	0.000291025	0.003	0.002	1
Gm12696	0.0479629	0.000248969	0.003	0.002	1
Zfp977	0.0479982	0.000417734	0.005	0.003	1
Pcdh12	0.0480016	-0.0103021	0.05	0.043	1
Tlr6	0.0480044	0.000544156	0.005	0.003	1
Gm15903	0.0480881	0.000619222	0.005	0.003	1
Mtus2	0.0480924	0.0011336	0.009	0.007	1
Pigo	0.0481057	-0.00452584	0.029	0.024	1
Sdr39u1	0.0481172	-0.0243988	0.094	0.082	1
Miip	0.0481592	-0.0414589	0.07	0.075	1
Tnfrsf4	0.0481945	-0.000104504	0.005	0.003	1
Gm45758	0.0482627	0.000290883	0.007	0.005	1
Gramd1c	0.0482885	-0.000179569	0.005	0.003	1
Gm43176	0.0483418	0.00152148	0.003	0.001	1
Sntb1	0.0483508	0.000912613	0.002	0.001	1
AC154528.2	0.0483696	0.000749986	0.002	0.001	1
Gcfc2	0.0483816	-0.0117263	0.046	0.039	1
Gm5831	0.048393	0.00073601	0.002	0.001	1
Selenoh	0.0484132	-0.0394351	0.377	0.317	1
Gm10086	0.0484211	0.000670593	0.002	0.001	1
Gm16288	0.0484211	0.000669268	0.002	0.001	1
Gm42437	0.0484351	0.000688835	0.002	0.001	1
Gm12305	0.0484398	0.000531945	0.002	0.001	1
Gm43051	0.0484492	0.000678852	0.002	0.001	1
Gm47773	0.0485008	0.000410482	0.002	0.001	1
Gm37902	0.0485117	0.00040391	0.015	0.012	1
Gm45151	0.0485124	0.0011281	0.003	0.001	1
Kcnc3	0.0485149	0.000294019	0.002	0.001	1
Gm12275	0.0485149	0.000143389	0.002	0.001	1
Pstpip1	0.0485242	0.000329352	0.002	0.001	1
Pcp4	0.0485582	0.000874271	0.006	0.004	1
Foxp2	0.0486913	-0.00216942	0	0.001	1
Hist1h2bb	0.0487417	-0.00180872	0	0.001	1
Ldlrad4	0.048763	-0.00815444	0.038	0.032	1
Mynn	0.0488225	-0.0356038	0.173	0.15	1
Rbmx	0.0488951	-0.0405443	0.246	0.212	1
Hdhd3	0.0489493	-0.00300443	0.026	0.021	1
Kifc2	0.0491222	-0.010177	0.031	0.026	1
Rab4b	0.0491692	-0.0094598	0.04	0.034	1
Fadd	0.0492328	-0.0211219	0.079	0.068	1
Toe1	0.049432	-0.0254471	0.093	0.081	1
Ube2d-ps	0.049433	-0.0267973	0.128	0.112	1
Olfr889	0.0495164	0.00174097	0.006	0.004	1
Ndufs2	0.0495263	-0.0155334	0.586	0.489	1
Wbp4	0.0495524	-0.0830656	0.502	0.445	1
Gm9856	0.0495752	-0.00831559	0.038	0.032	1
Nifk	0.0495873	-0.0572165	0.125	0.128	1
Gm43513	0.0497383	-0.00247405	0.001	0.002	1
Fv1	0.0497454	-0.0027005	0.001	0.002	1
Gm13620	0.0497462	0.000949338	0.007	0.005	1
Pcca	0.0497686	-0.0421151	0.461	0.385	1
Gm48684	0.0497702	-0.00249958	0.001	0.002	1
Map1a	0.0498331	-0.00031775	0.004	0.002	1
Mxd4	0.0498712	-0.0173845	0.675	0.571	1
A730015C16Rik	0.0498941	-0.0146639	0.015	0.019	1
Gm47920	0.0499028	-0.000854675	0.01	0.007	1
Gm15799	0.0499135	0.000368712	0.005	0.003	1
Taf8	0.0501768	-0.0215082	0.096	0.084	1
Fez2	0.0501897	-0.0319801	0.444	0.372	1
Immp1l	0.0501935	-0.0348414	0.42	0.351	1
Dnajc11	0.0502392	-0.030172	0.136	0.119	1
AC144772.3	0.0503197	-0.00507576	0.02	0.016	1
BC052040	0.0503759	-0.00682158	0.029	0.024	1
Mllt11	0.0504175	-0.0152465	0.068	0.059	1
B230118H07Rik	0.0504481	-0.036284	0.204	0.176	1
Prr5l	0.050522	-0.0482533	0.366	0.315	1
Pfdn2	0.0505457	-0.00988892	0.602	0.501	1
Cenpt	0.0505983	-0.0078398	0.036	0.03	1
Gm38375	0.0506143	-0.000224228	0.007	0.005	1
Lsm3	0.0506493	-0.0371735	0.212	0.182	1
Slamf1	0.0506685	-0.00106878	0.007	0.005	1
AV039307	0.0506896	0.0011723	0.007	0.005	1
Zfp444	0.0507511	-0.0274634	0.117	0.102	1
Casc4	0.050821	-0.0207589	0.078	0.067	1
Orc3	0.0508333	-0.0272695	0.098	0.085	1
Mturn	0.0508366	-0.0184751	0.082	0.071	1
4930523C07Rik	0.0508494	-0.0809281	0.411	0.381	1
Nabp2	0.0508532	-0.0406946	0.359	0.301	1
Supt20	0.0509265	-0.0479741	0.266	0.227	1
6430590A07Rik	0.0510793	-0.0137879	0.061	0.052	1
Tasp1	0.0511334	-0.0161659	0.064	0.055	1
Gm44509	0.0511698	-0.00299713	0.015	0.012	1
Entpd1	0.0512452	-0.0841766	0.4	0.366	1
Acaa2	0.0512613	-0.072164	0.42	0.379	1
Aph1b	0.051298	-0.0157063	0.062	0.053	1
Kif18a	0.0513939	-0.00525706	0.04	0.034	1
Sptan1	0.0514189	-0.0497566	0.81	0.736	1
Ccdc115	0.0514192	-0.0665055	0.198	0.193	1
BC004004	0.0514352	-0.0423873	0.212	0.183	1
Pcdhb10	0.0516297	0.000237317	0.005	0.003	1
Mcrip2	0.0517014	-0.0129207	0.056	0.048	1
Gm38156	0.0517584	0.00163853	0.004	0.003	1
Zfp420	0.0517915	-0.0101904	0.042	0.035	1
Adnp	0.0518005	-0.0311674	0.043	0.049	1
Gm48768	0.0518407	-0.00190389	0.028	0.023	1
Ywhae	0.0518853	-0.0264467	0.962	0.91	1
D830035M03Rik	0.0519131	-0.00104922	0.007	0.005	1
2610300M13Rik	0.0519773	-0.0210506	0.074	0.065	1
Hist2h3c2	0.0520524	-0.00376474	0.022	0.017	1
Dtymk	0.0521049	-0.037991	0.162	0.141	1
Gm38252	0.0521185	0.000682026	0.004	0.003	1
AC153911.1	0.0521388	-0.0151637	0.017	0.021	1
Sugct	0.0522532	-0.00173195	0.017	0.013	1
2022-09-06	0.0523605	0.00112791	0.003	0.002	1
Adck2	0.0523667	-0.0181323	0.073	0.063	1
Trpv2	0.0523672	0.000885881	0.003	0.002	1
Gm10282	0.0523807	0.00113239	0.003	0.002	1
Gm26852	0.0526435	0.000468953	0.003	0.002	1
Ahsa1	0.0527145	-0.0662466	0.468	0.415	1
Ccdc191	0.0527593	-0.0191675	0.079	0.069	1
Gm38115	0.0528305	-0.0045789	0.027	0.022	1
Adamts12	0.0528841	0.000576656	0.008	0.006	1
Gm9938	0.052951	-0.0022697	0.016	0.013	1
Ace2	0.0529527	-0.000645559	0.006	0.004	1
Ascc1	0.0529719	-0.0393611	0.169	0.147	1
Gm37328	0.0529769	0.00105819	0.001	0.001	1
Bard1	0.0529859	0.000976244	0.005	0.003	1
Acta1	0.0530176	0.00123573	0.001	0.001	1
Exosc8	0.0530507	-0.0409654	0.231	0.199	1
4933433G19Rik	0.0530528	0.00059271	0.001	0.001	1
Gm37756	0.0530908	0.000721997	0.001	0.001	1
Piwil2	0.0531451	0.000410667	0.001	0.001	1
Ccsap	0.053153	0.001315	0.005	0.003	1
AC151831.1	0.0531559	0.000520553	0.001	0.001	1
Nsl1	0.0531942	0.00107348	0.004	0.002	1
Cryba1	0.0532282	0.00110855	0.004	0.002	1
Smim27	0.0533437	-0.0408927	0.267	0.231	1
Rpl27-ps1	0.0534264	9.26e-06	0.004	0.002	1
3110082I17Rik	0.0534348	-0.0277108	0.086	0.075	1
Gm15972	0.0535521	-0.00671884	0.005	0.007	1
Tnfrsf25	0.053556	-0.0216646	0.075	0.066	1
Gm37186	0.0536266	-0.000468712	0.008	0.006	1
B930086L07Rik	0.0536995	-0.0192426	0.07	0.061	1
Gm17216	0.0537313	0.000777129	0.002	0.001	1
Gm15580	0.0537474	0.00070314	0.009	0.006	1
Dtwd1	0.0537641	-0.00975146	0.044	0.037	1
Gm47643	0.0537801	-0.000276512	0.005	0.003	1
Gm47992	0.0537806	0.000877568	0.002	0.001	1
Cend1	0.0537895	0.000932852	0.002	0.001	1
Them6	0.0538095	-0.0313123	0.172	0.15	1
Gm31166	0.0538223	0.000317229	0.009	0.007	1
Gm38177	0.0538927	0.000393659	0.002	0.001	1
Gm48067	0.0539151	0.000819982	0.002	0.001	1
Hist1h2bj	0.0539449	-0.00293184	0.001	0.002	1
AC113595.1	0.0540166	0.00124695	0.01	0.007	1
Gm37954	0.054032	-0.0500756	0.308	0.264	1
Foxd2os	0.0540569	-0.00368066	0.002	0.004	1
Manea	0.0540621	-0.0256412	0.097	0.084	1
Lifr	0.0540748	-0.0805397	0.244	0.235	1
Rtn4ip1	0.0540889	-0.00429252	0.021	0.017	1
Gm13868	0.0541112	-0.00231633	0.016	0.012	1
Gm44794	0.0541293	0.000272927	0.006	0.004	1
Cdca8	0.054207	0.000389454	0.009	0.007	1
Gm36423	0.0542291	0.000537224	0.006	0.004	1
Cep350	0.0543763	-0.0509676	0.231	0.198	1
Zfp212	0.0544084	-0.0279268	0.154	0.135	1
Mrpl24	0.0544088	-0.0351857	0.458	0.381	1
Gm7252	0.0544433	0.000664423	0.003	0.002	1
BC023105	0.0545032	0.000872314	0.003	0.002	1
Gm2614	0.0545144	0.000831001	0.003	0.002	1
Rpl17-ps8	0.0545564	0.000367334	0.004	0.003	1
Rsl1d1	0.0545613	-0.039852	0.398	0.333	1
Kcnab3	0.0546155	0.000493197	0.003	0.002	1
Brca1	0.0546418	0.000298834	0.003	0.002	1
Rab40b	0.0546434	-0.00908379	0.035	0.029	1
Nme1	0.0547026	-0.0241037	0.495	0.415	1
Gm42981	0.0547318	0.000194128	0.003	0.002	1
Ndufa10	0.0547536	-0.0385559	0.438	0.366	1
Mtf2	0.0547661	-0.0416754	0.18	0.156	1
Gm11273	0.0548172	-0.00132439	0.012	0.009	1
1700066B19Rik	0.0548563	0.00062184	0.005	0.004	1
Nqo2	0.0549379	-0.0387914	0.164	0.143	1
Mtmr9	0.0549743	-0.0197019	0.078	0.068	1
Gm11714	0.0549801	-0.00076996	0.01	0.008	1
Cmya5	0.055005	0.00143332	0.002	0.001	1
Fgfr2	0.0550171	-0.000988656	0	0.001	1
Gm9929	0.0550171	-0.00101225	0	0.001	1
Gm48296	0.0550171	-0.00106396	0	0.001	1
4930598F16Rik	0.0550171	-0.00124455	0	0.001	1
Gm44712	0.0550171	-0.00142351	0	0.001	1
Gm45339	0.0550171	-0.00150587	0	0.001	1
Rrp7a	0.0550844	-0.0406011	0.256	0.219	1
Syt15	0.0551033	-0.0104881	0.007	0.009	1
Gm12195	0.0551614	0.0012488	0.002	0.001	1
1700030C12Rik	0.0552677	-0.000366762	0.007	0.005	1
Faap24	0.0552764	-0.00697693	0.03	0.025	1
Pole	0.0553554	0.000773699	0.002	0.001	1
Gm42462	0.0553719	0.000282661	0.002	0.001	1
Gm26840	0.0553884	-0.0198443	0.024	0.028	1
Zfp119a	0.055438	-0.00745332	0.035	0.029	1
Znhit3	0.0556993	-0.0601068	0.141	0.141	1
Gm44664	0.0557104	-0.00382501	0.002	0.004	1
Gm37248	0.0557415	-0.00180591	0	0.001	1
Glb1l3	0.0557525	-0.00153639	0	0.001	1
mt-Tt	0.0557581	-0.00162056	0	0.001	1
BC002059	0.0557917	-0.0122638	0.059	0.051	1
Mef2a	0.0557953	-0.0525812	0.723	0.647	1
Gm35339	0.0558268	0.000229019	0.007	0.005	1
Rpusd2	0.0558717	-0.00491264	0.003	0.005	1
Cep41	0.0560084	-0.00551924	0.03	0.025	1
Cdc45	0.0560734	-0.00173386	0.014	0.011	1
Txndc9	0.0561764	-0.0785225	0.404	0.363	1
Tldc1	0.0563263	-0.00157183	0.014	0.011	1
Gm37383	0.0563407	-0.000315844	0.007	0.005	1
Nme4	0.0563924	0.000478226	0.004	0.002	1
Arhgef17	0.0564288	-7.08e-05	0.006	0.004	1
Cox6a1	0.0564945	-0.0313943	0.817	0.728	1
Gm11772	0.0565135	-0.00167422	0.016	0.013	1
Zcchc4	0.0565493	-0.011293	0.046	0.04	1
Fam60a	0.056597	-0.0216807	0.109	0.096	1
Mrpl23	0.0566073	-0.0270012	0.108	0.094	1
Lrpprc	0.0566097	-0.0164768	0.062	0.053	1
Gm15491	0.0566248	0.000900362	0.001	0	1
4933412E12Rik	0.0566276	-0.0014996	0.016	0.013	1
Gm6119	0.0566429	0.000804548	0.001	0	1
A930024N18Rik	0.0566506	0.000805927	0.003	0.002	1
Lamb3	0.0566519	0.000833361	0.001	0	1
Gm12043	0.0566519	0.000644352	0.001	0	1
Clec2l	0.056661	0.00068656	0.001	0	1
Gm10614	0.056661	0.000645026	0.001	0	1
Gm43072	0.05667	0.000448666	0.001	0	1
Gpr65	0.0566791	0.000568598	0.001	0	1
Lef1	0.0566838	-0.00867399	0.851	0.771	1
Gm9922	0.0566881	0.000560891	0.001	0	1
Cd164l2	0.0566972	0.0006253	0.001	0	1
Gm43464	0.0566972	0.000621486	0.001	0	1
Gm44424	0.0566972	0.000619616	0.001	0	1
Dner	0.0566972	0.00060736	0.001	0	1
Gm46994	0.0566972	0.000577384	0.001	0	1
Hoxc9	0.0566972	0.000525937	0.001	0	1
Gm26742	0.0566972	0.000414317	0.001	0	1
Gm47545	0.0566972	0.000405596	0.001	0	1
Gm4832	0.0566972	0.000341541	0.001	0	1
Mx1	0.0567063	0.000463565	0.001	0	1
G530012D18Rik	0.0567063	0.000429	0.001	0	1
Lax1	0.0567153	0.000302936	0.001	0	1
1810010D01Rik	0.0567153	0.000288155	0.001	0	1
Fbxo41	0.0567153	8.47e-05	0.001	0	1
Gm36862	0.0567244	0.000290454	0.001	0	1
Hspb2	0.0567244	0.000277435	0.001	0	1
Pax6	0.0567244	0.000266306	0.001	0	1
Gm8023	0.0567244	0.000213264	0.001	0	1
Klhl29	0.0567244	0.000120367	0.001	0	1
Rpl21-ps6	0.0567327	0.000541489	0.005	0.003	1
Gm38037	0.0567335	0.000594938	0.001	0	1
Adcyap1	0.0567335	0.000381408	0.001	0	1
Gm42685	0.0567335	0.000337078	0.001	0	1
Gm15222	0.0567335	0.00030023	0.001	0	1
Mreg	0.0567335	0.000290425	0.001	0	1
Gm12309	0.0567335	5.24e-05	0.001	0	1
Stap1	0.056737	0.000241995	0.005	0.003	1
Lck	0.0567406	0.000729543	0.003	0.002	1
Yipf1	0.056758	-0.0351431	0.416	0.347	1
Tmem200b	0.0567931	-0.00171272	0	0.001	1
Prim1	0.056808	-0.0369848	0.063	0.068	1
Bach2it1	0.0568202	0.000347201	0.003	0.002	1
Msantd3	0.0568353	-0.0305475	0.137	0.12	1
Fzd7	0.0569042	-0.000755136	0.005	0.003	1
Stx4a	0.0570101	-0.0408221	0.434	0.364	1
Gm31793	0.0570312	-0.00275882	0.001	0.002	1
Gpam	0.0571548	0.000591188	0.007	0.005	1
Lrrc14	0.0571614	-0.0188401	0.06	0.052	1
Adam33	0.0572216	0.00146936	0.001	0.001	1
Crocc	0.0572234	-0.00411041	0.022	0.018	1
Sptbn2	0.0573595	0.000823964	0.001	0.001	1
Gm13470	0.0573658	0.000891565	0.001	0.001	1
Gm42433	0.0573784	0.000398954	0.001	0.001	1
Gm43266	0.0574035	0.0005058	0.001	0.001	1
Emilin2	0.0574161	0.000533352	0.001	0.001	1
Gm3841	0.0574286	0.000379873	0.001	0.001	1
AC102815.2	0.0574412	0.000696664	0.001	0.001	1
Gm28727	0.0574475	0.000462636	0.001	0.001	1
Il12rb2	0.0574664	0.00042498	0.001	0.001	1
Spag6	0.0574664	0.000168163	0.001	0.001	1
Tpgs1	0.0576641	-0.0415027	0.311	0.263	1
Ankrd52	0.0576813	-0.00601298	0.028	0.023	1
Hoxb6	0.0578793	-0.0348155	0.048	0.053	1
Gm16096	0.0579223	0.00231496	0.011	0.008	1
6430573F11Rik	0.0579659	-0.0106342	0.009	0.011	1
Spink10	0.0579812	-0.0107539	0.009	0.011	1
Mios	0.0580294	-0.0102511	0.053	0.045	1
Myo1e	0.0581242	-0.070568	0.34	0.318	1
Gm16759	0.0582464	-0.00313803	0.001	0.003	1
Ube2n	0.0582805	-0.0473273	0.633	0.557	1
Nsmce3	0.0583052	-0.0680001	0.308	0.286	1
Gm44759	0.0583396	0.00131965	0.006	0.004	1
Gm6277	0.0583718	-0.00601102	0.005	0.007	1
1110051M20Rik	0.0583981	-0.0159747	0.066	0.057	1
Cyp2d22	0.0587062	-0.0315451	0.542	0.457	1
Nat1	0.0587573	-0.00282984	0.001	0.002	1
Gm14049	0.0587611	-0.00163089	0.019	0.015	1
Gm43847	0.0587863	-0.00317841	0.001	0.002	1
Gadd45gip1	0.058936	-0.0386267	0.253	0.217	1
Gpr1	0.0590707	0.00100835	0.008	0.006	1
Zfp141	0.0591232	-0.00559563	0.026	0.021	1
3110070M22Rik	0.0591455	-0.00296655	0.016	0.012	1
Ruvbl1	0.0591779	-0.0397432	0.285	0.243	1
Mtif2	0.0591929	-0.0285613	0.111	0.098	1
Paqr7	0.0593444	-0.0373024	0.452	0.383	1
Gm26710	0.0594157	-0.00151441	0.006	0.004	1
Scrn2	0.059507	-0.0237952	0.093	0.081	1
Fam228b	0.0595086	-0.000859247	0.008	0.006	1
AL645745.1	0.0595327	0.00148143	0.003	0.002	1
Gm7265	0.0595645	-0.00277921	0.02	0.016	1
AC133496.1	0.0596562	0.00123703	0.003	0.002	1
Vps25	0.0596675	-0.00648312	0.033	0.028	1
1700010I14Rik	0.0598922	0.000597828	0.003	0.002	1
Flad1	0.059934	-0.0105916	0.05	0.043	1
Gm42820	0.0600384	-0.00110721	0.011	0.008	1
Gm37733	0.0600441	-0.000118868	0.014	0.011	1
B430203G13Rik	0.0601834	-0.000358765	0.003	0.002	1
Ap4e1	0.0602931	-0.0134439	0.047	0.04	1
Ethe1	0.0604541	-0.0363286	0.177	0.153	1
Itgal	0.0604906	0.00120719	0.002	0.001	1
Gpr18	0.0605287	0.000915147	0.001	0	1
1700001K19Rik	0.0605432	0.000882097	0.001	0	1
Fbn1	0.0605531	0.000965549	0.002	0.001	1
Gm44958	0.0605583	0.00109214	0.002	0.001	1
Il4i1	0.0605794	0.000968867	0.001	0	1
Arfgef3	0.0605794	0.000822809	0.001	0	1
Gm12168	0.0605866	0.000626763	0.001	0	1
Gm14494	0.0605939	0.000783809	0.001	0	1
3110006O06Rik	0.0605939	0.00060742	0.001	0	1
Gm20449	0.0606011	0.000641302	0.001	0	1
Muc6	0.0606053	0.000952685	0.002	0.001	1
Gm26718	0.0606083	0.000659087	0.001	0	1
Gm43903	0.0606083	0.000540084	0.001	0	1
T2	0.0606083	0.000536752	0.001	0	1
Eif4a-ps4	0.0606156	0.000647759	0.001	0	1
AC154227.2	0.0606209	0.000787374	0.002	0.001	1
Itga10	0.0606233	-0.000521231	0.009	0.007	1
Gm9887	0.0606301	0.000632416	0.001	0	1
Gm44705	0.0606301	0.000598936	0.001	0	1
Bcl2a1a	0.0606518	0.000527992	0.001	0	1
Rslcan18	0.0606518	0.000457388	0.001	0	1
Aifm3	0.060659	0.000503323	0.001	0	1
Gm42507	0.060659	0.000463844	0.001	0	1
Havcr2	0.060659	0.000446772	0.001	0	1
Lair1	0.060659	0.000347928	0.001	0	1
Rlbp1	0.0606627	0.00088254	0.002	0.001	1
Pygo1	0.0606663	0.000330483	0.001	0	1
Nr2e1	0.0606663	0.000229006	0.001	0	1
AC123061.2	0.0606735	0.000289784	0.001	0	1
Ankrd7	0.0606808	0.000310589	0.001	0	1
C2	0.0607723	0.00042753	0.002	0.001	1
Pde8a	0.0609167	-0.0505483	0.354	0.3	1
Cops3	0.0609963	-0.0441556	0.322	0.273	1
Ndufs1	0.0611915	-0.0415615	0.219	0.189	1
A430108G06Rik	0.0612817	0.000976463	0.001	0	1
Cd84	0.0613065	0.000838051	0.001	0	1
Sftpb	0.0613312	0.000869036	0.001	0	1
Akap6	0.0613312	0.000686033	0.001	0	1
Brsk2	0.0613312	0.000649702	0.001	0	1
Kl	0.0613312	0.000590282	0.001	0	1
Scml2	0.0613395	0.000726363	0.001	0	1
Igdcc4	0.0613395	0.000617454	0.001	0	1
Gm15711	0.0613395	0.00058554	0.001	0	1
Ciita	0.0613477	0.000454923	0.001	0	1
Hs6st2	0.061356	0.00074122	0.001	0	1
Gm23412	0.0613642	0.00052504	0.001	0	1
AC163667.2	0.0613725	0.000612767	0.001	0	1
4930562F07Rik	0.0613807	0.000386793	0.001	0	1
Gm5970	0.0613807	0.000307588	0.001	0	1
Gm16348	0.061389	0.000320911	0.001	0	1
4932416K20Rik	0.0613972	0.000495797	0.001	0	1
Gm5427	0.0614055	0.000402004	0.001	0	1
Prss12	0.0614137	3.54e-05	0.001	0	1
Gm37320	0.061458	-0.00169554	0.01	0.007	1
Fam76b	0.0615032	-0.0437099	0.235	0.203	1
Gm26764	0.0616631	-0.00214306	0.019	0.015	1
Notumos	0.0618868	-0.0353902	0.061	0.067	1
Gm10250	0.0619627	-0.00307527	0.017	0.013	1
Pcsk4	0.0620356	-0.000549696	0.006	0.004	1
Vstm4	0.0620616	-0.000151107	0.004	0.003	1
Gm47123	0.0622902	-0.00758078	0.029	0.025	1
Gid8	0.0623219	-0.0348976	0.175	0.152	1
Gm21269	0.0623241	0.000659691	0.003	0.001	1
Sharpin	0.0624639	-0.0407621	0.179	0.155	1
Rpusd1	0.0625137	-0.00793025	0.044	0.038	1
Dnttip1	0.0625191	-0.0422937	0.291	0.248	1
Saal1	0.0625483	-0.0135551	0.056	0.048	1
Rnf25	0.0626525	-0.0153913	0.06	0.052	1
Gm6035	0.0626743	0.00147348	0.002	0.001	1
Lrrc56	0.062714	-0.000344324	0.013	0.01	1
Gm13351	0.0628513	0.000979522	0.002	0.001	1
Prlh	0.062904	0.000882523	0.002	0.001	1
Kif15	0.062928	0.000531662	0.002	0.001	1
2210408I21Rik	0.0629834	-0.0075649	0.036	0.031	1
Tmem51os1	0.0629881	-0.000966108	0.013	0.01	1
Cdca3	0.0629951	0.000840837	0.002	0.001	1
Dpysl3	0.0630047	0.000200947	0.002	0.001	1
Gm28379	0.0630672	0.000356137	0.002	0.001	1
Fyb	0.0630672	0.000252317	0.002	0.001	1
Pars2	0.0630846	-0.0095108	0.009	0.011	1
Dnajb13	0.0630999	-0.000514023	0.007	0.005	1
Imp3	0.0632485	-0.0518874	0.598	0.532	1
Strap	0.0632795	-0.0182252	0.61	0.513	1
Ccdc17	0.0633751	-0.00319215	0.02	0.016	1
Ezr	0.0634471	-0.0264234	0.112	0.099	1
Rapgef2	0.0634546	-0.0789597	0.432	0.389	1
Mrpl55	0.0634872	-0.0716274	0.275	0.256	1
Bola2	0.063544	-0.0749136	0.409	0.366	1
Pde4dip	0.0635735	-0.0124377	0.041	0.035	1
Gpr161	0.0635736	-0.00557449	0.005	0.007	1
Ormdl2	0.0638101	-0.0402328	0.216	0.186	1
Tmem128	0.063862	-0.0538812	0.578	0.504	1
Ccdc14	0.0638857	-6.4e-05	0.012	0.009	1
Wdhd1	0.0638983	-0.00214361	0.013	0.01	1
Med9	0.063951	-0.0784646	0.281	0.261	1
AC126028.2	0.0639864	-0.00802943	0.006	0.009	1
Smpd2	0.0640033	-0.0714751	0.174	0.171	1
Spc25	0.064162	0.00090668	0.004	0.003	1
Asah1	0.0642292	-0.0691128	0.454	0.401	1
Smc2os	0.0643102	0.000586406	0.004	0.003	1
Gm10244	0.0643296	0.00034949	0.004	0.003	1
Cbarp	0.0643522	0.000307251	0.004	0.003	1
Ddc	0.0644728	-0.0100696	0.719	0.629	1
Emc10	0.0645582	-0.0250974	0.608	0.51	1
0610037L13Rik	0.0647157	-0.040431	0.405	0.341	1
Nudt2	0.06475	-0.0293049	0.131	0.114	1
H3f3aos	0.0648439	-0.00514971	0.002	0.004	1
Gm11837	0.0648657	0.000649549	0.003	0.002	1
Fbxl16	0.0650381	0.000428172	0.006	0.004	1
Gm16287	0.0650431	-0.0142266	0.014	0.017	1
Traf2	0.0650457	-0.022923	0.095	0.083	1
Gm38336	0.0650502	-0.0003555	0.007	0.005	1
Zfp125	0.0650749	-0.0163275	0.059	0.051	1
D130019J16Rik	0.06514	-0.00689904	0.006	0.009	1
Nde1	0.0651984	-0.0408764	0.363	0.308	1
Gm16701.1	0.0651986	0.000189549	0.006	0.004	1
Rogdi	0.0652073	-0.0149761	0.062	0.054	1
Abcd4	0.0652307	-0.0407164	0.165	0.143	1
Gm47476	0.0652668	-0.000840988	0	0.001	1
Itga9	0.0652668	-0.000881523	0	0.001	1
Adcy5	0.0652668	-0.000978215	0	0.001	1
Ttc25	0.0652668	-0.0009886	0	0.001	1
Gm12804	0.0652668	-0.00116073	0	0.001	1
5730419F03Rik	0.0652668	-0.0011753	0	0.001	1
Cracr2a	0.0656543	-0.00131712	0	0.001	1
4931422A03Rik	0.0656673	-0.00126085	0	0.001	1
Ict1os	0.0656673	-0.00151352	0	0.001	1
Fam120b	0.0657306	-0.0149012	0.052	0.045	1
Ptms	0.0657342	-0.00859515	0.924	0.858	1
Scml4	0.0658753	-0.00286354	0.001	0.003	1
Zfp202	0.0659279	6.14e-05	0.01	0.007	1
Nemp2	0.066085	-0.00676737	0.024	0.02	1
Gm9790	0.0660937	-0.000277314	0.011	0.008	1
Rhpn1	0.0661104	-0.00185417	0	0.001	1
Gm7609	0.066116	-0.00179211	0	0.001	1
Npy1r	0.0662156	0.000986969	0.005	0.003	1
Bend6	0.0662619	-0.00107556	0	0.001	1
Top1mt	0.0664225	-0.00668504	0.029	0.024	1
Gm13132	0.0664659	-0.000941486	0.009	0.006	1
Gatad1	0.0665586	-0.034343	0.499	0.417	1
Mad2l1	0.0666009	-0.00945624	0.028	0.023	1
Pex7	0.0666576	-0.0305052	0.115	0.1	1
Gm48045	0.0666594	-0.00261094	0.001	0.002	1
Tigd3	0.0667024	-0.000263328	0.006	0.004	1
Dcaf4	0.0667165	-0.00956528	0.042	0.036	1
Gm39090	0.066746	-0.00237365	0.001	0.002	1
A430005L14Rik	0.0667855	-0.0709198	0.187	0.181	1
Rhbdd3	0.0668794	-0.00215066	0.017	0.014	1
Pea15a	0.0668803	-0.061234	0.565	0.5	1
Gm36298	0.0669364	-0.00651655	0.027	0.023	1
Smpd5	0.0669576	-0.0201972	0.024	0.028	1
Uchl3	0.0671777	-0.0434678	0.199	0.172	1
G430095P16Rik	0.0672607	-0.00152662	0.01	0.008	1
1810024B03Rik	0.0673881	-0.00655993	0.03	0.025	1
Ttc5	0.0674909	-0.0419727	0.263	0.225	1
Ahi1	0.0675992	-0.0152021	0.07	0.062	1
Uck1	0.0676311	-0.0314554	0.144	0.126	1
Gm43540	0.0676422	-0.000154236	0.004	0.002	1
Zfp251	0.0676586	-0.00988887	0.035	0.03	1
Enho	0.0676716	-0.0056905	0.027	0.023	1
Pcdhga4	0.0677002	-0.000540908	0.017	0.013	1
Brd3os	0.0677034	-0.00500556	0.024	0.02	1
2510002D24Rik	0.0677634	-0.0498097	0.369	0.31	1
Gfap	0.0677938	0.00119427	0.006	0.004	1
Rbmxl1	0.0678364	-0.0428555	0.306	0.26	1
Gm43328	0.0679153	-0.013758	0.018	0.022	1
Ajuba	0.0681503	-0.00207702	0.017	0.013	1
Rps25-ps1	0.0682405	-0.0059803	0.032	0.027	1
Gm44401	0.0682452	0.000651551	0.002	0.001	1
Gm48349	0.068294	0.000409717	0.002	0.001	1
Lrrc24	0.0683154	0.000483658	0.002	0.001	1
Gm26625	0.0683245	0.000415729	0.002	0.001	1
Gm43633	0.0684595	-0.00395959	0.002	0.004	1
Chic1	0.0684695	-0.00494417	0.023	0.019	1
Rpl35a-ps7	0.0685437	0.000341384	0.005	0.003	1
Gm14168	0.0686031	-0.000227247	0.006	0.004	1
Mkln1	0.0686061	-0.0351475	0.533	0.451	1
Gm10143	0.0686247	0.000326612	0.003	0.002	1
Zfp946	0.0688269	-0.0165737	0.068	0.059	1
Ing4	0.0688365	-0.00428817	0.025	0.021	1
Foxd2	0.0689631	0.00101632	0.003	0.002	1
Chaf1b	0.0691887	-0.000488844	0.012	0.01	1
Gm12762	0.0691972	0.000812225	0.003	0.002	1
Kin	0.0692014	-0.0395588	0.201	0.175	1
Wdr54	0.0692531	-0.00182414	0.02	0.016	1
Cyb5d2	0.0694145	-0.0151039	0.059	0.051	1
Mcm5	0.0694785	-0.00317125	0.026	0.022	1
Junos	0.0695948	-0.00592772	0.026	0.021	1
Glce	0.0697795	-0.0207673	0.073	0.064	1
Gm12359	0.0698887	0.000526644	0.005	0.003	1
Coprs	0.0700208	-0.0203423	0.082	0.072	1
Cd1d1	0.0700658	0.000491105	0.005	0.003	1
Olfr212	0.0701175	0.00080388	0.004	0.003	1
Dand5	0.070141	-0.0461028	0.08	0.084	1
Lat2	0.0702433	0.000221313	0.005	0.003	1
Lysmd1	0.0703103	-0.00867055	0.034	0.029	1
Me3	0.0705357	-0.0208728	0.03	0.035	1
Exog	0.0705458	-0.00787407	0.03	0.026	1
Pycrl	0.0705508	-0.0206451	0.091	0.08	1
Zfp120	0.0706794	-0.0187027	0.073	0.064	1
1700037C18Rik	0.0710058	-0.0080808	0.031	0.026	1
Srcin1	0.0710267	0.000633778	0.002	0.001	1
Gm10702	0.0710517	0.000862769	0.002	0.001	1
Gm26684	0.071137	0.0011401	0.002	0.001	1
Nedd1	0.0711828	-0.0223864	0.091	0.08	1
Efhb	0.0712022	0.000491327	0.002	0.001	1
Taf9	0.0712223	0.000358774	0.002	0.001	1
Hmga1b	0.0712825	0.000591442	0.007	0.005	1
Birc5	0.0712927	8.86e-05	0.002	0.001	1
Ntn4	0.0713028	-0.0306594	0.047	0.052	1
Rps12-ps19	0.071348	-0.000186456	0.002	0.001	1
Hist1h2ap	0.0714504	-0.0153149	0.019	0.022	1
Atp1b2	0.0714727	-0.00360279	0.017	0.014	1
Mre11a	0.0714798	-0.0153647	0.059	0.051	1
Irx3	0.0714813	-0.00806723	0.026	0.022	1
Aldh18a1	0.0714817	-0.000505542	0.014	0.011	1
Prss57	0.0715289	0.00104527	0.002	0.001	1
Map4k1	0.0716015	0.000536102	0.002	0.001	1
Pou1f1	0.0716741	0.000771939	0.002	0.001	1
Catip	0.0716951	-0.000425829	0.014	0.011	1
9130019O22Rik	0.0717264	-0.00165775	0.014	0.011	1
Lzts1	0.0717819	-0.0228622	0.083	0.073	1
Has1	0.0717888	0.000665413	0.002	0.001	1
Igf2bp3	0.0718228	-0.0163574	0.049	0.042	1
Tk2	0.07184	-0.0143259	0.053	0.046	1
Tspyl3	0.0720286	-0.00185837	0.014	0.011	1
9230104M06Rik	0.0720394	-0.00374667	0.001	0.003	1
Grb2	0.0720787	-0.0375676	0.469	0.392	1
Ehd3	0.0722497	-0.0211116	0.067	0.058	1
Gm44997	0.0722919	-0.00316542	0.001	0.003	1
Iqck	0.0723315	-0.00104952	0.017	0.013	1
Nip7	0.072452	-0.0623522	0.149	0.148	1
Zfp970	0.0725468	-8.67e-05	0.01	0.008	1
Fap	0.0725557	-0.00144638	0.005	0.003	1
Mettl2	0.0727544	-0.0273234	0.039	0.043	1
Slc2a12	0.0727951	-0.00440294	0.016	0.013	1
Hmgb1-ps6	0.0728085	-0.000292399	0.007	0.005	1
Bag2	0.0728228	-0.0585909	0.127	0.128	1
Gm14017	0.0728356	0.000798803	0.004	0.003	1
Gm24407	0.0728577	-0.00730013	0.005	0.007	1
A930012O16Rik	0.0729301	-8.48e-05	0.01	0.008	1
Gm7964	0.0730326	0.0001528	0.004	0.003	1
Caln1	0.0731165	0.000925472	0.004	0.002	1
Ccdc186	0.073142	-0.0436183	0.28	0.243	1
Gm6169	0.0732035	0.000395219	0.008	0.006	1
C330013E15Rik	0.0732304	-0.00189043	0.018	0.015	1
Gm37678	0.0732772	-0.00163172	0.007	0.005	1
Gm43042	0.0733275	-0.000568884	0.007	0.005	1
Ncf2	0.073362	0.000377045	0.004	0.002	1
Gm43010	0.0733867	-0.000196981	0.005	0.004	1
Wfikkn1	0.0734172	-0.000882507	0.007	0.005	1
Gm6293	0.0735958	-0.000473547	0.004	0.002	1
Oasl2	0.0736311	-0.106234	0.332	0.308	1
Zfp629	0.0736405	-0.0142362	0.052	0.045	1
Tusc3	0.0736481	-0.0412725	0.222	0.192	1
Diablo	0.073681	-0.0424418	0.275	0.235	1
Gm36527	0.0736903	9.56e-05	0.008	0.006	1
Hadha	0.0739343	-0.0477774	0.377	0.318	1
Gm4737	0.0740276	0.000780354	0.003	0.002	1
Mzf1	0.0740443	-0.000264462	0.009	0.007	1
Rin1	0.0740628	-0.0070024	0.028	0.024	1
Rps15a-ps8	0.0740824	0.000384622	0.003	0.002	1
Gm26703	0.0740898	-0.000963406	0.009	0.007	1
Snhg14	0.0741311	-0.00420394	0.02	0.016	1
Gm16072	0.0741349	-0.00352137	0.001	0.003	1
1700030C10Rik.1	0.0741658	-0.00506436	0.003	0.005	1
Tfb1m	0.0742016	-0.0110973	0.012	0.015	1
Nol6	0.074246	-0.0104197	0.042	0.036	1
Fam184a	0.0743175	-0.00142861	0.008	0.006	1
Cxcr2	0.0744237	-0.00241186	0.001	0.003	1
Dus2	0.0744476	-0.0269417	0.043	0.048	1
A530072M11Rik	0.0745705	-0.001577	0.009	0.006	1
Nfe2l3	0.0746465	-0.00290914	0.01	0.008	1
Wdr20	0.0747531	-0.0366331	0.179	0.157	1
Gm10800	0.0748469	-0.00752237	0.005	0.007	1
Hlcs	0.0748612	-0.0494024	0.088	0.092	1
Gm26825	0.0749081	-0.00945622	0.037	0.032	1
Mak16	0.0749709	-0.0301457	0.155	0.137	1
Xrn2	0.0751733	-0.0476475	0.365	0.31	1
Sltm	0.0751733	-0.0474406	0.45	0.382	1
Gm43679	0.0752498	-0.000902785	0.012	0.009	1
Drg1	0.075554	-0.0410876	0.345	0.291	1
4930524J08Rik	0.0756447	-0.000891336	0.012	0.009	1
Bicdl1	0.0757669	-0.00604096	0.031	0.026	1
Smarcd3	0.0757692	-0.00366262	0.017	0.013	1
Tmub2	0.0757879	-0.0441204	0.232	0.2	1
Rpl27-ps3	0.0757913	0.00020487	0.006	0.004	1
Pcdhga3	0.0759547	-0.0072302	0.007	0.01	1
Far2os2	0.0759905	-0.00210238	0.001	0.002	1
Dgcr6	0.0760638	-0.0682891	0.374	0.338	1
Nos1	0.0760928	-0.00130274	0.006	0.004	1
Gm11743	0.0761914	0.0013848	0.001	0.001	1
5930430L01Rik	0.076241	-0.0116953	0.041	0.035	1
Ppt2	0.076294	-0.0454545	0.249	0.214	1
AW822252	0.0762985	0.00152033	0.001	0.001	1
Cox19	0.0763348	-0.04074	0.291	0.249	1
Gprc5c	0.0763843	0.0010249	0.001	0.001	1
Slx1b	0.076391	-0.0236948	0.093	0.082	1
Pdlim3	0.0764415	0.000970619	0.001	0.001	1
Rapgefl1	0.0764487	0.000680536	0.001	0.001	1
Mrpl14	0.0764539	-0.066252	0.438	0.386	1
Hck	0.0764773	0.000706012	0.001	0.001	1
Stum	0.0764988	0.000263786	0.001	0.001	1
Gm37154	0.0765203	0.000333489	0.001	0.001	1
Gm26892	0.0765704	0.000544594	0.001	0.001	1
Gm44243	0.0765919	0.000237565	0.001	0.001	1
Gnrh1	0.0766364	-4.81e-05	0.006	0.004	1
Gm18190	0.0766493	0.000126137	0.001	0.001	1
Ptger4	0.0766954	0.00154678	0.005	0.003	1
Gm37488	0.0767376	0.000734298	0.004	0.002	1
Blm	0.0767929	-0.00105584	0.012	0.009	1
Gm16546	0.0769148	0.000459926	0.004	0.002	1
Lekr1	0.0769413	-0.00687835	0.028	0.024	1
Gm44067	0.0769549	-0.00193848	0	0.001	1
Kcnab3os	0.0769937	-0.00164579	0	0.001	1
Gm31410	0.0770066	-0.00165985	0	0.001	1
Gm37045	0.0770066	-0.00185811	0	0.001	1
Aacs	0.0770443	-0.00505003	0.025	0.021	1
Rit1.1	0.0770519	-0.00177648	0	0.001	1
Cirbp	0.0770651	-0.0486122	0.428	0.36	1
Hoxa10	0.0772161	-0.0122758	0.012	0.016	1
Gm47641	0.0772475	-0.00152452	0	0.001	1
Snord13	0.0772551	-0.00137751	0	0.001	1
Gm13333	0.0772551	-0.00196825	0	0.001	1
Gm35911	0.0772627	-0.00137481	0	0.001	1
Gm10447	0.0772702	-0.00145555	0	0.001	1
Hdac11	0.0772901	-0.00245076	0.012	0.009	1
Gm10874	0.077293	-0.00111725	0	0.001	1
Atad5	0.0773527	-0.0013015	0.017	0.013	1
Rbm10	0.0774413	-0.0266919	0.109	0.096	1
Wasf3	0.0774819	-0.00967277	0.01	0.013	1
Gm13066	0.0775792	-0.000770563	0	0.001	1
Gm16499	0.0775792	-0.000882522	0	0.001	1
4933411E08Rik	0.0775792	-0.000902752	0	0.001	1
Gm38304	0.0775792	-0.000937381	0	0.001	1
Asphd1	0.0775792	-0.000941663	0	0.001	1
Gm19104	0.0775792	-0.000971838	0	0.001	1
Gm13161	0.0775792	-0.000986952	0	0.001	1
Asb5	0.0775792	-0.00101821	0	0.001	1
Gm13886	0.0775792	-0.00109788	0	0.001	1
Ache	0.0775792	-0.00112866	0	0.001	1
Cxcl15	0.0775792	-0.00124263	0	0.001	1
Gm21963	0.0775792	-0.00129819	0	0.001	1
Rtbdn	0.0775792	-0.00133628	0	0.001	1
Upb1	0.0775792	-0.00143384	0	0.001	1
Gm10762	0.0776108	-0.0263377	0.032	0.036	1
Gm36638	0.0777329	-0.000281103	0.005	0.003	1
Mrpl49	0.0778316	-0.0667511	0.229	0.218	1
Gm9828	0.0778526	-0.00552105	0.022	0.018	1
Gm37447	0.0780433	-0.00168748	0.018	0.014	1
Gm43585	0.0780948	0.00159986	0.003	0.001	1
Rgs9	0.0781102	0.00134504	0.003	0.001	1
Engase	0.0781563	-0.00538069	0.022	0.018	1
AC121598.1	0.0784457	0.000394096	0.003	0.001	1
0610012G03Rik	0.0785702	-0.0614632	0.509	0.442	1
Fkbp2	0.0786063	-0.0392158	0.423	0.358	1
Ramp1	0.0786113	0.00041158	0.003	0.001	1
Gm43018	0.0786424	-0.000145007	0.003	0.001	1
B630019A10Rik	0.0786883	-0.00411341	0.019	0.015	1
4633401B06Rik	0.0787253	-0.000658542	0.011	0.008	1
Gm47644	0.078752	-0.00380176	0.028	0.023	1
Ndufb6	0.0788454	-0.0662192	0.475	0.414	1
E130317F20Rik	0.0789334	-0.0153313	0.018	0.022	1
Gm10320	0.0790452	0.000823838	0.003	0.002	1
2310043P16Rik	0.0790491	0.000653342	0.005	0.003	1
Tril	0.0790841	-0.0819849	0.276	0.261	1
Gm43372	0.0791789	-0.0131081	0.013	0.016	1
Tmem161b	0.0791822	-0.0348441	0.129	0.114	1
Rhobtb3	0.0792681	-0.00493566	0.02	0.016	1
Papss2	0.0792809	2.57e-05	0.005	0.003	1
Slc22a13b-ps	0.0793382	0.00140521	0.004	0.002	1
Zfp950	0.0793438	-0.0558885	0.295	0.253	1
Gm48203	0.0793954	-0.00963415	0.053	0.046	1
Faf2	0.079486	-0.0407393	0.237	0.206	1
Rpl28-ps3	0.0795242	0.000611118	0.005	0.003	1
Gm45551	0.0795297	-2.38e-05	0.005	0.003	1
Pkia	0.0796115	-0.00893953	0.037	0.031	1
Fam234b	0.0796248	-0.000626222	0.013	0.01	1
Hint3	0.0796989	-0.0434235	0.266	0.229	1
Zfp879	0.0797658	-0.0037712	0.002	0.004	1
Caap1	0.0798381	-0.0401346	0.19	0.165	1
5730409E04Rik	0.0798661	-0.0144134	0.062	0.055	1
Gm42690	0.0798783	-0.0042169	0.002	0.004	1
Eif4e	0.080101	-0.0376326	0.408	0.346	1
Smchd1	0.0801296	-0.0390399	0.441	0.373	1
Gm6368	0.0801509	0.00164409	0.009	0.006	1
Gm12276	0.0801873	-0.000127054	0.007	0.005	1
Batf2	0.0802028	-0.00320086	0.019	0.016	1
Gm43868	0.0802202	-0.00020408	0.007	0.005	1
Bloc1s6	0.0802541	-0.0328119	0.141	0.124	1
AC167565.1	0.080262	-0.000273954	0.01	0.008	1
Stk38l	0.0803956	-0.018729	0.07	0.062	1
Spg11	0.0804493	-0.00705038	0.03	0.026	1
Copz2	0.0804622	-0.0809455	0.377	0.34	1
n-R5-8s1	0.0805375	-0.00233087	0.002	0.004	1
Fam227a	0.0805927	-0.00236765	0.02	0.016	1
Wdr19	0.0806489	-0.00840298	0.042	0.036	1
Camk2n1	0.0808738	-0.017473	0.561	0.486	1
Gm15890	0.0808926	0.00053363	0.005	0.003	1
2700081O15Rik	0.0809102	-0.0188818	0.068	0.059	1
Gtf3c3	0.0809879	-0.0210952	0.077	0.068	1
A930007I19Rik	0.0810242	0.000190486	0.005	0.003	1
Arhgef25	0.0811586	-0.013063	0.014	0.017	1
Gm2099	0.0811965	0.000852581	0.002	0.001	1
4933424M12Rik	0.0812211	-0.00358217	0.001	0.003	1
Gm6916	0.0812373	0.000872348	0.002	0.001	1
Gm1840	0.0812664	0.000766324	0.002	0.001	1
Gm11942	0.0813247	0.000624494	0.002	0.001	1
Hhat	0.0813573	0.000108135	0.008	0.006	1
Gpalpp1	0.0813616	-0.0376585	0.173	0.152	1
Nedd9	0.0813685	-0.0770009	0.38	0.348	1
Coa7	0.0813905	-0.0288966	0.12	0.106	1
Gm15510	0.081408	-0.00205276	0.022	0.018	1
Gm43915	0.0814122	0.000699102	0.002	0.001	1
4930515G01Rik	0.0815117	-0.000252893	0.009	0.007	1
Gm8325	0.0815234	0.000839056	0.002	0.001	1
Hoxd8	0.0815332	-0.000155474	0.008	0.006	1
Myo7a	0.0815363	-0.000381674	0.005	0.003	1
Spag8	0.0815691	0.00067537	0.002	0.001	1
Map3k13	0.0815756	0.000834223	0.002	0.001	1
Olfr775	0.0815756	0.000474218	0.002	0.001	1
2310030G06Rik	0.081638	-0.00201571	0.001	0.003	1
Gm39288	0.0816933	0.000718086	0.002	0.001	1
Gm20732	0.0817261	0.000178676	0.002	0.001	1
Gm14410	0.08182	-0.000582328	0.008	0.006	1
Gm7287	0.0818966	-0.000339527	0.008	0.006	1
Polb	0.0819839	-0.03219	0.376	0.319	1
Cep112	0.0819869	-0.0314157	0.111	0.098	1
2610307P16Rik	0.0820189	-0.010308	0.01	0.013	1
Col4a3	0.0821677	-0.0108453	0.013	0.016	1
Polr3b	0.0822634	-0.0160508	0.049	0.042	1
AC107711.1	0.0823274	0.000610695	0.005	0.004	1
Pus3	0.0823495	-0.0161599	0.064	0.056	1
Gm29562	0.0823846	0.000332088	0.005	0.004	1
Gm47615	0.0823902	-0.00678594	0.034	0.029	1
Gm44830	0.0824101	-0.000927502	0.008	0.006	1
Gm27029	0.0824968	-0.00229049	0.013	0.01	1
Gm4468	0.0826473	-0.00725503	0.045	0.039	1
Fam122a	0.0826559	-0.0443929	0.199	0.172	1
Cript	0.0827115	-0.0531451	0.57	0.491	1
2510009E07Rik	0.0827342	-0.0440593	0.186	0.162	1
Gm4734	0.0828102	-0.000470261	0.012	0.009	1
Napa	0.0828901	-0.0354335	0.477	0.399	1
Taf11	0.0830102	-0.047111	0.295	0.25	1
Fam172a	0.0830132	-0.0372317	0.18	0.158	1
Aldh1a3	0.0830392	-0.0056282	0.025	0.021	1
Gm4835	0.0830993	-0.00221555	0.001	0.002	1
Arhgef33	0.0831117	-0.00194259	0.001	0.002	1
mt-Tp	0.0831428	-0.00185321	0.001	0.002	1
Gnpda2	0.0831488	-0.0455694	0.332	0.284	1
Gm42737	0.0832262	-0.00586241	0.031	0.026	1
Agbl3	0.083249	-0.00998285	0.04	0.034	1
Iars	0.0832582	-0.027101	0.098	0.086	1
Mettl15	0.0833329	-0.0101936	0.041	0.035	1
Alg1	0.0833415	-0.0421448	0.198	0.172	1
Mcat	0.0835725	-0.0241487	0.091	0.08	1
Prickle2	0.0836951	0.000231209	0.003	0.002	1
Pdia6	0.0837757	-0.0452315	0.69	0.61	1
Arhgap39	0.0837872	-0.0113742	0.033	0.028	1
Fbxw9	0.0837876	-0.027562	0.114	0.101	1
Gm6133	0.0838122	0.000211076	0.003	0.002	1
Zfp112	0.0838438	-0.00203453	0.012	0.009	1
Prcd	0.083859	0.00024025	0.003	0.002	1
Mrpl34	0.0838666	-0.0669963	0.432	0.383	1
Sez6l2	0.0839059	-0.00011035	0.003	0.002	1
Rrnad1	0.0839945	-0.0551073	0.111	0.114	1
Ppp1r3d	0.0839966	-0.00463509	0.004	0.006	1
Anks6	0.0840104	-0.000403152	0.012	0.009	1
Clmn	0.0843591	-0.00468122	0.028	0.024	1
Plxna3	0.0844089	0.00119476	0.006	0.004	1
Ccdc120	0.0845837	-0.00133706	0.011	0.009	1
Gm45496	0.0846316	-0.00307206	0.018	0.014	1
Zkscan6	0.0847264	-0.00779976	0.039	0.033	1
Hspbp1	0.0848695	-0.0170139	0.067	0.059	1
Lama2	0.0850341	-5.93e-05	0.003	0.002	1
Bcap31	0.0850667	-0.0500655	0.654	0.566	1
Snrnp48	0.0850825	-0.0787214	0.418	0.372	1
9330136K24Rik	0.085145	-0.000403715	0.003	0.002	1
Echdc2	0.0851454	0.000601393	0.001	0.001	1
Pld6	0.0851539	0.00071217	0.001	0.001	1
Gm12525	0.0851623	0.00117399	0.001	0.001	1
Apoc1	0.0851623	0.000510747	0.001	0.001	1
Ak5	0.0851707	0.000887358	0.001	0.001	1
AC093043.2	0.0851707	0.000516589	0.001	0.001	1
Nckap1l	0.0851792	0.000850406	0.001	0.001	1
2700016F22Rik	0.0851796	-0.00444348	0.027	0.022	1
Kcnn4	0.0851876	0.000700555	0.001	0.001	1
Gm6023	0.0851876	0.000620758	0.001	0.001	1
Slc38a7	0.0852014	-0.0130072	0.042	0.037	1
Gm11652	0.0852129	0.000603055	0.001	0.001	1
Ccl22	0.0852298	0.000588262	0.001	0.001	1
Cacna1h	0.0852298	0.000468611	0.001	0.001	1
Fgr	0.0852298	0.00045381	0.001	0.001	1
Gm22105	0.0852383	0.000703581	0.001	0.001	1
S100a7a	0.0852454	-0.000143886	0.003	0.002	1
Rhoh	0.0852552	0.000297785	0.001	0.001	1
Osm	0.0852636	0.000468739	0.001	0.001	1
Robo3	0.0852636	0.000433327	0.001	0.001	1
Gm36172	0.0852805	0.00054867	0.001	0.001	1
Baat	0.0852974	0.000290955	0.001	0.001	1
Ccnb1	0.0852974	0.000106837	0.001	0.001	1
Gm15956	0.0853558	0.000753042	0.004	0.003	1
Trp53rkb	0.085403	-0.033475	0.055	0.059	1
Nup133	0.0855742	-0.017519	0.066	0.058	1
Gm45074	0.0855772	-0.00364065	0.027	0.023	1
Eid2	0.0856195	-0.0661079	0.185	0.18	1
Plgrkt	0.0857045	-0.0542923	0.376	0.314	1
Gm41077	0.0857892	-0.000136101	0.004	0.003	1
Gm26978	0.0858631	-0.00255289	0.001	0.002	1
Anxa11	0.0858972	-0.0468273	0.371	0.313	1
Gm5620	0.0859304	-0.00188476	0.001	0.002	1
Gm29609	0.0862284	-0.000100174	0.006	0.004	1
Cmss1	0.0863401	-0.0073579	0.034	0.029	1
Mrip-ps	0.0864855	-0.00971926	0.013	0.016	1
1700048O20Rik	0.086906	-0.00759102	0.007	0.01	1
Lrsam1	0.086981	-0.00679415	0.026	0.022	1
Zfp81	0.0870497	-0.023691	0.036	0.041	1
Gulp1	0.0871612	-0.0678165	0.148	0.147	1
Eef1akmt2	0.0874447	-0.0293867	0.143	0.126	1
4632411P08Rik	0.0874606	0.00100173	0.004	0.003	1
Gm11625	0.0875175	0.00052441	0.004	0.002	1
Gm11518	0.0876184	0.000586243	0.004	0.003	1
Fbxl12os	0.0877003	-0.00752313	0.007	0.01	1
Pfn2	0.0877302	-0.0154704	0.066	0.058	1
Cnep1r1	0.0877412	-0.0443219	0.288	0.247	1
Narfl	0.0877896	-0.0360591	0.06	0.064	1
Nphp4	0.0878745	-8.77e-06	0.004	0.002	1
Gm9949	0.0879449	3.38e-05	0.004	0.003	1
Gm38284	0.0879918	0.00113623	0.009	0.007	1
Mmp17	0.0880518	0.000107831	0.004	0.003	1
Xylt2	0.0880769	-0.0184161	0.07	0.061	1
Lsm6	0.0880857	-0.0397613	0.47	0.391	1
Gm28874	0.0882538	-2.41e-05	0.004	0.003	1
Gm20632	0.0882892	-0.00406681	0.002	0.004	1
Gm12703	0.0883956	-0.0150508	0.015	0.019	1
Cnot4	0.0884422	-0.046376	0.361	0.306	1
Gm42600	0.088465	-0.000382857	0.006	0.004	1
Drg2	0.0885239	-0.0388228	0.185	0.161	1
1810019N24Rik	0.088536	-0.00367003	0.002	0.004	1
Gm10827	0.0886125	-0.000247793	0.006	0.005	1
Rpl23a-ps2	0.088676	-0.00365038	0.017	0.014	1
Gm10288	0.0887318	-0.00293424	0.011	0.008	1
Rbks	0.0887843	-0.0322024	0.044	0.048	1
Hddc2	0.0890464	-0.0340573	0.17	0.15	1
Aox1	0.0891565	-0.00880598	0.03	0.026	1
Ccne2	0.0891583	-0.00332633	0.014	0.011	1
E430024I08Rik	0.0891847	-0.0143626	0.018	0.022	1
Gm37205	0.0893422	-0.00448178	0.003	0.005	1
Cnot8	0.0893526	-0.050072	0.213	0.184	1
Rps15a-ps6	0.0894744	-0.000220288	0.009	0.007	1
D830024N08Rik	0.0894903	-0.0045481	0.004	0.006	1
Ppp1r14c	0.0896882	-0.0015548	0	0.001	1
mt-Ti	0.0896957	-0.00164426	0	0.001	1
Bcan	0.0896957	-0.00165262	0	0.001	1
Angptl2	0.0897181	-0.0014715	0	0.001	1
Gm15612	0.0897405	-0.00149243	0	0.001	1
Srbd1	0.0897505	-0.0251835	0.103	0.091	1
Clic1	0.0897591	0.0022484	0.936	0.884	1
Acss1	0.0897638	0.000754086	0.002	0.001	1
Gm37522	0.0897871	-0.000601598	0.009	0.007	1
Frk	0.0897997	0.000362487	0.002	0.001	1
Gm17102	0.0899614	0.000520911	0.002	0.001	1
6230400D17Rik	0.0899745	-0.00292439	0.014	0.011	1
Cd3g	0.0900454	-2.67e-05	0.002	0.001	1
Mdrl	0.0900514	0.000592537	0.002	0.001	1
Tert	0.0901114	-0.000184454	0.002	0.001	1
1700029J07Rik	0.0901452	-0.00735512	0.032	0.027	1
Kif7	0.0901648	-0.000346112	0.009	0.006	1
Cspp1	0.0902159	-0.0506859	0.296	0.257	1
Tsn	0.0902885	-0.0606548	0.571	0.504	1
Zfp429	0.090354	-0.00494256	0.035	0.03	1
Med9os	0.0903726	2.45e-05	0.007	0.005	1
Gm43689	0.0904213	0.000519401	0.003	0.002	1
Elk3	0.0904455	-0.0542253	0.611	0.547	1
0610043K17Rik	0.090626	-0.000537613	0.007	0.005	1
Got2	0.09068	-0.0450731	0.252	0.217	1
Gm12174	0.0907141	0.000252441	0.003	0.002	1
Zcchc7	0.0907536	-0.0803932	0.376	0.339	1
Gm37519	0.0907783	-0.00143209	0.007	0.005	1
Platr29	0.0908155	-8.75e-05	0.003	0.002	1
Arhgap11a	0.0908422	-0.000154888	0.003	0.002	1
4732496C06Rik	0.0908534	-0.00062094	0.007	0.005	1
Ccdc159	0.0908857	-0.00197562	0.009	0.007	1
AC160336.1	0.0910295	-0.0963947	0.423	0.387	1
Aox2	0.0910581	0.000893439	0.005	0.003	1
Zfp981	0.0910672	-0.00140556	0	0.001	1
Cldn7	0.0910672	-0.00146471	0	0.001	1
Ly6h	0.0910672	-0.00154625	0	0.001	1
4921539H07Rik	0.0910778	-0.00279252	0.001	0.003	1
Zfp572	0.0911029	-0.0011689	0	0.001	1
Gm13340	0.0912236	-0.00187589	0.012	0.009	1
Psmd2	0.0912563	-0.0343458	0.5	0.42	1
Fer	0.0913502	-0.036011	0.137	0.12	1
Mtx1	0.0917031	-0.0381472	0.236	0.204	1
Zswim9	0.0917166	-0.011849	0.043	0.037	1
Syn3	0.0919597	-0.0303114	0.131	0.116	1
E030037K01Rik	0.0920628	-3.24e-05	0.005	0.003	1
Gm15706	0.0920677	-0.0035958	0.02	0.017	1
Krcc1	0.0922756	-0.0813774	0.427	0.386	1
Gm16166	0.0923764	-0.00381708	0.003	0.004	1
Gm26141	0.0924261	-0.000789262	0	0.001	1
Gm15950	0.0924261	-0.000789668	0	0.001	1
1700109K24Rik	0.0924261	-0.000793333	0	0.001	1
Gm37977	0.0924261	-0.000830409	0	0.001	1
Gm26750	0.0924261	-0.000840985	0	0.001	1
Btbd18	0.0924261	-0.000847417	0	0.001	1
Rpl31-ps7	0.0924261	-0.000850586	0	0.001	1
Tnfrsf11b	0.0924261	-0.000853902	0	0.001	1
Gm9575	0.0924261	-0.000878719	0	0.001	1
Gm42447	0.0924261	-0.000901843	0	0.001	1
Gm9754	0.0924261	-0.000906084	0	0.001	1
Ifng	0.0924261	-0.000973142	0	0.001	1
Pnoc	0.0924261	-0.00098676	0	0.001	1
Gm26814	0.0924261	-0.0010485	0	0.001	1
Gm12497	0.0924261	-0.00113195	0	0.001	1
Mmp9	0.0924261	-0.00115976	0	0.001	1
Mageh1	0.0925478	-0.0706844	0.349	0.315	1
Gm47558	0.0927312	-0.00644563	0.024	0.02	1
9130011E15Rik	0.0927659	-0.00307235	0.015	0.012	1
Spice1	0.0927997	-0.0405488	0.07	0.075	1
Gm16286	0.0928334	-0.0723976	0.439	0.387	1
Aaas	0.0928416	-0.0172646	0.064	0.056	1
Orai2	0.0929453	0.000334157	0.002	0.001	1
Kcnab2	0.0929545	0.00128831	0.002	0.001	1
Psg17	0.0929684	0.000568113	0.002	0.001	1
Ifi207	0.0930068	0.000419072	0.002	0.001	1
Gm47956	0.0930222	0.000511945	0.002	0.001	1
Hmgxb4	0.0930713	-0.0437962	0.178	0.156	1
Gm14539	0.0930788	-0.00381566	0.002	0.003	1
Ackr3	0.0931992	-0.0808519	0.339	0.32	1
Gm45148	0.0932062	0.00062538	0.002	0.001	1
Gm7429	0.0932402	0.000861085	0.002	0.001	1
Gm12229	0.0932832	-0.00331883	0.002	0.003	1
Mfap5	0.0933015	0.000310789	0.002	0.001	1
Tmem115	0.0933104	-0.0685435	0.206	0.198	1
Aldoc	0.0933976	-0.00382959	0.002	0.004	1
Iqce	0.0934612	-0.0138223	0.05	0.044	1
Mocs1	0.0936406	-0.0154119	0.048	0.042	1
Cd33	0.0937668	0.000812493	0.001	0	1
Fsd1	0.0938167	0.000694893	0.001	0	1
A730085K08Rik	0.0938167	0.000608217	0.001	0	1
Gm15445	0.0938317	-0.000725389	0.005	0.003	1
Efcab9	0.0938467	0.000646945	0.001	0	1
Gm12932	0.0938567	0.000894272	0.001	0	1
Hecw1	0.0938567	0.000608994	0.001	0	1
Igsf23	0.0938667	0.000580515	0.001	0	1
Nop9	0.0938691	-0.020138	0.095	0.084	1
4933406B17Rik	0.0938767	0.000452264	0.001	0	1
5430427O19Rik	0.0938867	0.000554494	0.001	0	1
Gm35696	0.0938967	0.000808927	0.001	0	1
Dock2	0.0939067	0.000477206	0.001	0	1
Gm37541	0.0939167	0.000381772	0.001	0	1
Glrb	0.0939267	0.000464798	0.001	0	1
Gm9001	0.0939367	0.000441779	0.001	0	1
Actr3b	0.0939467	0.000426413	0.001	0	1
Aox3	0.0939667	0.000493248	0.001	0	1
Gm37714	0.0939667	0.000339573	0.001	0	1
Trappc1	0.0939909	-0.0497813	0.27	0.232	1
Gm42466	0.0940087	-0.00321932	0.018	0.015	1
Adamts8	0.0940168	4.66e-05	0.001	0	1
Krr1	0.0940942	-0.0446597	0.251	0.218	1
Gm12042	0.0941296	-0.00247715	0.001	0.003	1
Snhg11	0.0942186	-0.00271065	0.001	0.003	1
Gpx7	0.0942544	-0.0353196	0.157	0.138	1
Ism2	0.0943657	-0.00537173	0.003	0.005	1
Gm6566	0.0944127	-0.00234505	0.001	0.003	1
AC158554.1	0.0946362	1.3e-05	0.005	0.004	1
Gm42696	0.0946574	-0.00637534	0.024	0.02	1
Lamtor4	0.0946707	-0.0638053	0.466	0.407	1
Gimap3	0.094704	-0.000526222	0.005	0.004	1
Armt1	0.0948258	-0.0164208	0.059	0.052	1
Heatr1	0.0948483	-0.00765753	0.031	0.026	1
Rrp1b	0.0949855	-0.01647	0.065	0.058	1
Rfc1	0.0952154	-0.0518437	0.312	0.268	1
Gm42928	0.0954359	0.000610668	0.005	0.004	1
N4bp2os	0.0955219	-0.0185427	0.076	0.067	1
Abca5	0.0955851	-0.0153675	0.05	0.043	1
Snx2	0.0956026	-0.0376427	0.395	0.333	1
Xlr4b	0.0956507	0.000377963	0.003	0.002	1
Nkd1	0.0958029	-0.045913	0.726	0.659	1
Plppr3	0.0959686	-0.00205788	0.001	0.001	1
Ctbp2	0.0960384	-0.0513109	0.411	0.345	1
Gm8826	0.0960536	-0.00151518	0.001	0.001	1
Greb1	0.0960607	-0.00173125	0.001	0.001	1
Rab11fip5	0.0961567	-0.0372436	0.159	0.14	1
Vti1b	0.0961621	-0.0415068	0.455	0.378	1
Cog2	0.0961808	-0.0199507	0.067	0.059	1
Gtf2h4	0.0964202	-0.0325788	0.12	0.106	1
Brip1os	0.0965988	-0.0190729	0.078	0.069	1
Rpl35	0.0968175	-0.0182034	0.989	0.97	1
Fn3k	0.0968844	-0.00251654	0.015	0.012	1
Wdr53	0.0969776	-0.0232344	0.081	0.071	1
Gm48082	0.097111	-0.0104927	0.014	0.017	1
9930012K11Rik	0.0971496	-0.0247431	0.032	0.036	1
Rpl30-ps9	0.0971607	0.000770435	0.003	0.002	1
Gm18829	0.0972534	-0.00048622	0.006	0.004	1
Wdr55	0.0973505	-0.0145302	0.055	0.048	1
Lhpp	0.0974143	-0.00458316	0.026	0.022	1
Gm42508	0.0975424	-0.0035125	0.002	0.004	1
Npb	0.0976728	-0.00132776	0.004	0.003	1
Cyba	0.097743	0.0195223	0.78	0.697	1
Gm44432	0.0979682	-0.022973	0.034	0.038	1
Sigmar1	0.0980523	-0.0465407	0.231	0.2	1
Fxr1	0.0980626	-0.0775372	0.497	0.433	1
Hexim2	0.0980993	-0.00115562	0.009	0.007	1
Gstp2	0.0982364	0.000643574	0.009	0.007	1
Gm26670	0.0982612	0.000217024	0.006	0.004	1
Ippk	0.0982625	-0.0205917	0.101	0.09	1
Zfp770	0.0982711	-0.0266375	0.042	0.047	1
1700020M21Rik	0.0982889	-0.00218941	0.001	0.002	1
Gucy2d	0.0983323	-0.00198799	0.001	0.002	1
Gm20628	0.0983616	-0.00209657	0.001	0.002	1
Racgap1	0.0983692	-0.00311392	0.012	0.01	1
Gm43282	0.0983752	-0.00211481	0.001	0.002	1
E330037G11Rik	0.0983846	-0.00361134	0.016	0.013	1
Rsad1	0.0984039	-0.000103196	0.009	0.007	1
Gm14097	0.0984557	-0.00629661	0.005	0.007	1
Il17re	0.0985137	-0.00171614	0.001	0.002	1
Gm43768	0.0985594	-0.00189739	0.001	0.002	1
Hars2	0.0985718	-0.0310518	0.119	0.105	1
Zdhhc17	0.0986718	-0.0442139	0.216	0.188	1
Gm37587	0.0986909	-0.0106029	0.013	0.016	1
Slamf9	0.0987841	0.000449054	0.001	0	1
Fut9	0.0988006	0.000767264	0.001	0	1
Scara3	0.0988006	0.000632524	0.001	0	1
Lmntd2	0.098817	0.000586951	0.001	0	1
Gm43148	0.0988335	0.000635002	0.001	0	1
Dclk1	0.0988335	0.000599777	0.001	0	1
Rpl31-ps9	0.0988335	0.000541406	0.001	0	1
Gm42560	0.09885	0.000564626	0.001	0	1
Gm37790	0.09885	0.000551832	0.001	0	1
A130071D04Rik	0.09885	0.000484474	0.001	0	1
Gm48570	0.09885	0.000471854	0.001	0	1
Sox2	0.09885	0.000391872	0.001	0	1
5930403N24Rik	0.0988664	0.000559035	0.001	0	1
Gm37078	0.0988664	0.000541806	0.001	0	1
Gm15807	0.0988664	0.000526475	0.001	0	1
Gm42442	0.0988664	0.000405307	0.001	0	1
Csprs	0.0988829	0.000399684	0.001	0	1
Atp8b4	0.0988829	0.000390461	0.001	0	1
Gm22118	0.0988829	0.000369689	0.001	0	1
Gm22307	0.0988829	0.000343	0.001	0	1
Adgrd1	0.0988829	0.000326716	0.001	0	1
Ifi209	0.0988829	0.00029112	0.001	0	1
Gm7535	0.0988829	0.000269276	0.001	0	1
Gm28277	0.0988829	0.000234909	0.001	0	1
Sox6	0.0988829	0.000212481	0.001	0	1
Xcr1	0.0988994	0.000468627	0.001	0	1
Rfpl4	0.0988994	0.000459439	0.001	0	1
Cfap70	0.0988994	0.000430824	0.001	0	1
Rbp4	0.0988994	0.000429207	0.001	0	1
Slc2a4	0.0988994	0.000371234	0.001	0	1
AC118646.2	0.0988994	0.000361284	0.001	0	1
Ttc39a	0.0988994	0.000295659	0.001	0	1
Atp13a4	0.0988994	0.000289925	0.001	0	1
Axdnd1	0.0988994	0.00024061	0.001	0	1
Gm17039	0.0988994	0.000198833	0.001	0	1
Lonrf2	0.0988994	0.000100176	0.001	0	1
Gm45900	0.0988994	8.45e-05	0.001	0	1
Ptcd3	0.0989012	-0.0261667	0.099	0.088	1
Gm4859	0.0989159	0.000443421	0.001	0	1
Gm11836	0.0989159	0.000424687	0.001	0	1
Gm16229	0.0989159	0.000269324	0.001	0	1
Abcg4	0.0989159	0.000245336	0.001	0	1
Hmgb1-ps5	0.0989159	0.000237752	0.001	0	1
BC051019	0.0989159	0.000227735	0.001	0	1
Gm47230	0.0989159	0.000210584	0.001	0	1
Slc28a3	0.0989159	0.000191256	0.001	0	1
Gm16185	0.0989159	0.000146167	0.001	0	1
Syce1	0.0989159	0.000143786	0.001	0	1
Gm17324	0.0989159	0.000139409	0.001	0	1
Gm32376	0.0989159	0.000133698	0.001	0	1
Gm12714	0.0989159	0.000127389	0.001	0	1
Gm24927	0.0989159	8.84e-05	0.001	0	1
Gm45601	0.0989159	7.29e-05	0.001	0	1
Mkrn2os	0.0989159	5.53e-05	0.001	0	1
Plek2	0.0989159	-0.000100172	0.001	0	1
Gm28661	0.0989541	-0.00888229	0.039	0.033	1
Dcp1b	0.0990568	-0.0242544	0.085	0.075	1
Odf2l	0.0990795	-0.0264825	0.099	0.088	1
Tmcc3os	0.0991277	0.000770743	0.004	0.003	1
Gm45718	0.0992472	-0.00151728	0.009	0.007	1
Scp2	0.0992607	-0.00682395	0.749	0.64	1
Ankrd34a	0.0993981	-2.18e-05	0.006	0.005	1
Ncbp2	0.0994482	-0.0563985	0.142	0.141	1
Sgol2a	0.0994995	0.00126144	0.003	0.002	1
Spata31d1a	0.0997583	0.000636783	0.003	0.002	1
Rpl37a	0.0998362	-0.000231394	0.998	0.996	1
Gm8337	0.0999133	0.000472197	0.003	0.002	1
Gm37978	0.100072	-0.00204365	0.009	0.007	1
Gm16726	0.100079	0.000303314	0.003	0.002	1
Gm43597	0.100433	-0.00066081	0.007	0.005	1
Actl6a	0.100479	-0.0715929	0.304	0.281	1
Gm42841	0.100558	-0.00803377	0.027	0.023	1
Gm42067	0.100746	-0.0015335	0.006	0.005	1
Cdan1	0.100801	-0.0209237	0.064	0.056	1
Rpl10-ps6	0.100845	-2.52e-05	0.011	0.008	1
Stag2	0.101002	-0.04811	0.28	0.242	1
Zfp248	0.101075	-0.0113632	0.049	0.043	1
Gins1	0.101233	-0.00096512	0.008	0.006	1
Fam206a	0.101235	-0.013267	0.041	0.036	1
Zfp40	0.101303	-0.0147329	0.046	0.04	1
Zfp606	0.101327	-0.0255513	0.039	0.043	1
Aatf	0.101355	-0.0251611	0.098	0.086	1
Dph7	0.101367	-0.0139466	0.057	0.05	1
Gm25889	0.101434	0.000948713	0.001	0	1
Gm26947	0.101434	0.000589741	0.001	0	1
Gm26361	0.101434	0.00053106	0.001	0	1
B230377A18Rik	0.101469	0.000787705	0.001	0	1
Fcrls	0.101469	0.0006758	0.001	0	1
Ccl21a	0.101469	0.000638154	0.001	0	1
Gm18517	0.101469	0.00044381	0.001	0	1
Olfr215	0.101469	0.000336951	0.001	0	1
Gm48873	0.101505	0.00052867	0.001	0	1
Fcgr4	0.101505	0.000348544	0.001	0	1
Gm11475	0.101517	0.00038468	0.001	0	1
Cap2	0.101541	0.000685153	0.001	0	1
Matn3	0.101541	0.000368017	0.001	0	1
Zfp781	0.101541	0.000352748	0.001	0	1
Gm15234	0.101553	0.000367678	0.001	0	1
Gm26823	0.101588	0.000394252	0.001	0	1
AC119959.1	0.1016	0.000269592	0.001	0	1
Gm25630	0.1016	7.79e-05	0.001	0	1
Slc2a13	0.101828	-0.00311857	0.001	0.003	1
Gm6745	0.101919	-0.00286297	0.001	0.003	1
Gpatch1	0.101971	-0.0264392	0.083	0.073	1
Cdr2	0.101999	-0.00817632	0.041	0.035	1
Mid1ip1	0.102309	-0.0331609	0.132	0.117	1
Zfp809	0.102315	-0.0238328	0.04	0.044	1
Cdk2ap1	0.102466	-0.0689517	0.516	0.451	1
Ccser2	0.10249	-0.0462997	0.652	0.579	1
Mettl17	0.102582	-0.00854802	0.033	0.028	1
Det1	0.10283	-0.0112442	0.034	0.029	1
Apopt1	0.102852	-0.0720345	0.402	0.359	1
Rpl17-ps4	0.102969	0.000671155	0.002	0.001	1
Gm47689	0.102999	-0.00156505	0.013	0.01	1
Fam46b	0.103004	0.000987327	0.002	0.001	1
Zfp959	0.103122	-0.0119682	0.046	0.04	1
Gm15779	0.103143	0.000481474	0.002	0.001	1
Ret	0.103285	-0.0263857	0.117	0.104	1
Gm26964	0.103467	0.000302546	0.005	0.003	1
Gm5928	0.103491	-0.000834525	0.002	0.001	1
Rpl23a-ps14	0.103537	-0.000992761	0.011	0.008	1
Arhgef4	0.103564	0.000505385	0.003	0.002	1
9530051G07Rik	0.103695	8.3e-05	0.004	0.002	1
Tmsb15b2	0.103766	0.00035649	0.003	0.002	1
Arhgap44	0.103827	-0.00479584	0.03	0.026	1
C4a	0.103839	0.000203989	0.003	0.002	1
Zscan18	0.103855	-0.00650711	0.029	0.024	1
Lama5	0.103963	-0.0460672	0.242	0.21	1
Ggt1	0.103968	-0.00031911	0.003	0.002	1
Sgtb	0.104054	-0.0118108	0.039	0.033	1
Btbd6	0.10409	-0.0208079	0.076	0.067	1
Iffo1	0.104094	-0.024145	0.075	0.067	1
Evpl	0.104378	-0.00613977	0.006	0.008	1
Zfp433	0.104551	-0.00410903	0.003	0.004	1
Terb1	0.104575	-0.0015883	0	0.001	1
BC051226	0.104611	-0.0172283	0.061	0.053	1
Supt16	0.104613	-0.0530156	0.358	0.306	1
Palld	0.104627	-0.00156993	0	0.001	1
Gm16148	0.104635	-0.00116833	0	0.001	1
Rccd1	0.104716	-0.0238391	0.063	0.055	1
Polr2l	0.104843	-0.0448294	0.241	0.209	1
Polr2m	0.105032	-0.0260933	0.579	0.491	1
Gm44530	0.105281	0.000775937	0.001	0	1
Gm26531	0.105281	0.000681501	0.001	0	1
Gm31938	0.105309	0.000685394	0.001	0	1
4921511C10Rik	0.105337	0.000787899	0.001	0	1
Fxyd2	0.105337	0.00067759	0.001	0	1
Gm37168	0.105337	0.000658783	0.001	0	1
Gm33280	0.105351	0.000487433	0.001	0	1
Abca8a	0.105366	0.000720024	0.001	0	1
A930028N01Rik	0.105378	-0.00798694	0.035	0.03	1
Slfn1	0.10538	0.00063457	0.001	0	1
Agbl2	0.10538	0.000467103	0.001	0	1
Gm13179	0.105394	0.000700983	0.001	0	1
4930405O22Rik	0.105394	0.000420396	0.001	0	1
Gm47147	0.105394	0.000337247	0.001	0	1
Rnase10	0.105394	0.000327164	0.001	0	1
Adap1	0.105394	0.00031994	0.001	0	1
Oprl1	0.105394	0.000297386	0.001	0	1
Gm7867	0.105394	0.000291428	0.001	0	1
Pgrmc2	0.105407	-0.0507051	0.256	0.22	1
Gm7701	0.105408	0.000573072	0.001	0	1
Gm3912	0.105408	0.000445549	0.001	0	1
Fads2	0.105408	0.000419154	0.001	0	1
Pianp	0.105408	0.000394269	0.001	0	1
Msr1	0.105408	0.000381985	0.001	0	1
Gm5917	0.105408	0.00033907	0.001	0	1
Gm23442	0.105408	0.000240949	0.001	0	1
Gpr171	0.105422	0.000489955	0.001	0	1
Dntt	0.105422	0.000339064	0.001	0	1
F2rl3	0.105422	7.54e-05	0.001	0	1
Gm14827	0.105436	0.000375294	0.001	0	1
Gm9169	0.105436	0.000363059	0.001	0	1
Tgm1	0.105436	0.000230545	0.001	0	1
Gm32389	0.105436	0.000196159	0.001	0	1
Gm42873	0.105451	0.000494064	0.001	0	1
2610204G07Rik	0.105451	0.000212205	0.001	0	1
Tmem156	0.105465	0.000399218	0.001	0	1
AC126682.1	0.105465	0.000279982	0.001	0	1
Gm14963	0.105465	0.000224883	0.001	0	1
D130043K22Rik	0.105465	0.000165727	0.001	0	1
Adig	0.105465	6.48e-05	0.001	0	1
Gfm2	0.105619	-0.0172081	0.069	0.061	1
Gm43572	0.105644	0.00111398	0.001	0.001	1
Gm15994	0.105681	0.000901669	0.001	0.001	1
Zfp229	0.105742	-0.0112721	0.046	0.04	1
Gm4335	0.105744	0.000860159	0.001	0.001	1
Gm7172	0.105753	0.00051045	0.001	0.001	1
4930453C13Rik	0.105762	0.000834042	0.001	0.001	1
Gm7367	0.105762	0.000722163	0.001	0.001	1
D830044D21Rik	0.105762	0.000519243	0.001	0.001	1
Bbs1	0.105766	-0.00548949	0.026	0.022	1
Gm12592	0.10582	0.000681493	0.005	0.003	1
Gm13238	0.105826	0.000453588	0.001	0.001	1
Fads6	0.105835	0.000572787	0.001	0.001	1
Gm12418	0.105844	0.000493507	0.001	0.001	1
Gm9409	0.105844	0.000418161	0.001	0.001	1
Ppfia4	0.105871	0.000149203	0.001	0.001	1
Pgp	0.10588	-0.069439	0.384	0.345	1
D5Ertd615e	0.10588	0.000399519	0.001	0.001	1
Rasl12	0.10588	0.000375579	0.001	0.001	1
Cdyl	0.105898	-0.033483	0.112	0.099	1
Gm10335	0.105898	0.000250604	0.001	0.001	1
Gm42908	0.105898	0.000239615	0.001	0.001	1
Bmp5	0.105908	0.00032267	0.001	0.001	1
Hmbox1	0.105909	-0.0471638	0.366	0.311	1
Gm43084	0.105926	7.1e-05	0.001	0.001	1
2810454H06Rik	0.105939	-0.0626759	0.109	0.111	1
Gm37809	0.106206	0.000660535	0.005	0.003	1
Rpsa-ps12	0.106289	-0.00695182	0.007	0.009	1
Ctnnbip1	0.106312	-0.0172543	0.662	0.562	1
Oas1c	0.106422	-0.0075044	0.03	0.026	1
Gm42651	0.106461	-0.00810797	0.008	0.011	1
Dnajc24	0.106478	-0.0402984	0.206	0.179	1
Lrrc18	0.106559	-0.00443449	0.023	0.019	1
Gm48063	0.106613	0.00103753	0.002	0.001	1
Gm13339	0.106653	0.0018237	0.002	0.001	1
Nptx2	0.1067	0.000958406	0.002	0.001	1
Gls2	0.106718	0.000448137	0.005	0.004	1
Gm26733	0.106884	-0.0111281	0.014	0.017	1
Erp27	0.106948	0.000360015	0.002	0.001	1
Gm17058	0.106988	0.00029894	0.002	0.001	1
Cgref1	0.106996	0.000399147	0.002	0.001	1
Ncf4	0.107139	6.57e-05	0.002	0.001	1
Rsph3a	0.10717	-0.000881041	0.009	0.007	1
4930432K21Rik	0.107216	0.000327978	0.004	0.002	1
Apool	0.107269	-0.0384835	0.189	0.165	1
Gm14162	0.107388	-0.00852113	0.005	0.007	1
Gm38192	0.107402	0.000126571	0.004	0.002	1
E130311K13Rik	0.107464	-0.0159783	0.058	0.051	1
Gm16091	0.107476	-0.00143589	0	0.001	1
Caprin1	0.107491	-0.042311	0.434	0.367	1
Rgsl1	0.107497	-0.00102585	0	0.001	1
Olfr1322	0.107507	-0.0011591	0	0.001	1
Gm6395	0.107559	-0.00111145	0	0.001	1
Isoc2a	0.107568	-0.00471504	0.018	0.014	1
Slc7a14	0.107632	-0.00478773	0.003	0.005	1
Tbx2	0.107712	-0.000192434	0.005	0.004	1
Naa60	0.107815	-0.0349549	0.155	0.136	1
Pcdhga1	0.107838	0.000538358	0.005	0.004	1
Ndufaf4	0.107859	-0.0757847	0.19	0.184	1
Cnbd2	0.10803	-0.00579013	0.017	0.014	1
Ddx51	0.108036	-0.0120123	0.049	0.043	1
Pcdhgb8	0.108093	-0.00401106	0.003	0.005	1
Acbd3	0.108201	-0.0518548	0.315	0.27	1
Vps35	0.108246	-0.0366461	0.382	0.326	1
Bhlhb9	0.108532	-0.0368025	0.194	0.17	1
Gm45555	0.108783	-0.00244218	0.015	0.012	1
Pdcd2l	0.108974	-0.0296049	0.121	0.107	1
Slc2a9	0.109212	-0.00146114	0.005	0.004	1
Gm44715	0.109413	-0.00243797	0.001	0.002	1
Lrrc51	0.109465	-0.0039137	0.017	0.014	1
Minpp1	0.109506	-0.0299821	0.142	0.126	1
Gpc3	0.109545	-0.000413908	0.003	0.002	1
Traf3ip3	0.109619	3.35e-06	0.003	0.002	1
Gm27206	0.10968	-1.2e-05	0.003	0.002	1
Ccdc62	0.109742	-0.00598495	0.021	0.017	1
Gm25409	0.109766	-0.00288361	0.013	0.01	1
Borcs5	0.109863	-0.0207814	0.084	0.074	1
Tsr2	0.109925	-0.0192183	0.079	0.07	1
Gm20536	0.110068	-0.00275832	0.017	0.013	1
Mfap1b	0.110152	-0.0690243	0.349	0.318	1
1700029I15Rik	0.110217	-0.000138871	0.006	0.004	1
Zmynd8	0.110232	-0.0473577	0.21	0.184	1
AL591952.3	0.110301	-0.00364094	0.013	0.01	1
4931414P19Rik	0.110364	-0.00258448	0.016	0.013	1
Gm38114	0.110409	-0.000101145	0.004	0.003	1
Rps2-ps11	0.110642	-0.00209398	0.001	0.001	1
4930537H20Rik	0.11073	-0.00178168	0.001	0.001	1
Gm11400	0.110747	-0.00172609	0.001	0.001	1
Adam4	0.110823	3.54e-06	0.006	0.004	1
Cipc	0.110961	-0.0307168	0.121	0.108	1
Ikbkap	0.111119	-0.0183305	0.067	0.059	1
Zfp597	0.111294	-0.0164049	0.048	0.042	1
Gcnt2	0.111341	-0.068032	0.402	0.37	1
Llph	0.11138	-0.0398735	0.439	0.37	1
Hbb-bt	0.111503	0.0429923	0.002	0.001	1
Gm10616	0.111589	-0.000407654	0.008	0.006	1
Abcb6	0.111641	-0.00222709	0.001	0.002	1
Gm43951	0.1117	0.000256421	0.002	0.001	1
Zfp715	0.111722	-0.0521319	0.118	0.119	1
Stag1	0.111756	-0.0806697	0.418	0.373	1
Gm45231	0.111847	3.2e-06	0.002	0.001	1
Tmem151a	0.111911	0.000442632	0.002	0.001	1
Gm5340	0.111932	0.000221966	0.002	0.001	1
Zfp74	0.112019	-0.0269127	0.079	0.07	1
Zfp105	0.112028	-0.0123199	0.05	0.044	1
Gm37639	0.11218	-0.000698845	0.012	0.01	1
Tbc1d17	0.112218	-0.0439364	0.217	0.189	1
Gm26981	0.112316	-0.000560482	0.007	0.005	1
Mrpl2	0.112409	-0.0473384	0.234	0.203	1
Gm43499	0.112659	-0.00127577	0.007	0.005	1
8430429K09Rik	0.112674	-0.014095	0.046	0.04	1
Banf1	0.112718	-0.0422314	0.462	0.388	1
Mrps26	0.112746	-0.0465891	0.316	0.269	1
Aasdhppt	0.112816	-0.0463822	0.22	0.191	1
Gm44700	0.112911	-0.00020355	0.004	0.003	1
Map1lc3b	0.112942	-0.0288954	0.925	0.873	1
Ano1	0.113016	-0.000125851	0.004	0.003	1
Xab2	0.113076	-0.0386372	0.146	0.129	1
Pdpr	0.113156	-0.011438	0.037	0.032	1
Sass6	0.113239	-0.0170372	0.064	0.056	1
Zdhhc4	0.113405	-0.0371879	0.172	0.151	1
Mtfp1	0.113584	-0.00194383	0.01	0.008	1
1700001O22Rik	0.113941	-0.00264242	0.014	0.011	1
Gm8399	0.113965	0.000193928	0.01	0.007	1
Uba52-ps	0.113972	-0.00137726	0.01	0.008	1
Arf2	0.113991	-0.0439071	0.357	0.304	1
Slco2a1	0.114065	-0.00610532	0.017	0.014	1
Gm47210	0.114118	0.000425832	0.003	0.002	1
Gm48610	0.114586	0.000556721	0.004	0.003	1
Gm15663	0.114623	-0.0307364	0.045	0.05	1
Impa1	0.114862	-0.0431711	0.309	0.264	1
Tst	0.114914	-0.00279662	0.015	0.012	1
Mms22l	0.115109	-0.00244123	0.013	0.011	1
Gm20492	0.115269	-0.0234327	0.032	0.036	1
Aimp1	0.115352	-0.0384886	0.513	0.428	1
E230029C05Rik	0.115446	-0.0112186	0.01	0.012	1
Sap30bp	0.115732	-0.037567	0.162	0.143	1
BC055308	0.115886	-0.000811919	0.011	0.009	1
Arntl	0.115966	-0.0422911	0.215	0.188	1
Ica1	0.115974	-0.0485663	0.231	0.201	1
Gemin5	0.116011	-0.0137781	0.049	0.043	1
Guf1	0.116264	-0.0298395	0.127	0.113	1
Slc38a6	0.116407	-0.0233238	0.079	0.07	1
Pigyl	0.116433	-0.0625297	0.275	0.256	1
Gm13625	0.116569	0.000187127	0.004	0.003	1
Gatc	0.116644	-0.0241919	0.077	0.068	1
Azin2	0.116717	-0.00418182	0.017	0.014	1
Nipa1	0.117061	-0.0189286	0.073	0.065	1
Pcbp3	0.117089	-0.0167914	0.023	0.026	1
Cited4	0.117348	-0.033862	0.048	0.052	1
Sh3bp5l	0.11775	-0.034615	0.058	0.062	1
Slfn5	0.117791	-0.0400944	0.803	0.75	1
Paxx	0.117858	-0.0418062	0.206	0.18	1
1700113A16Rik	0.117902	-0.000880182	0.009	0.007	1
Eif1ax	0.117942	-0.0436438	0.396	0.335	1
Pgam1	0.118032	-0.0463708	0.629	0.543	1
Derl2	0.11806	-0.0434006	0.274	0.237	1
Gm42461	0.118135	0.000473698	0.003	0.002	1
Gm37973	0.118232	0.000335663	0.003	0.002	1
Apon	0.118292	0.000377527	0.003	0.002	1
Mrps18b	0.118352	-0.0251141	0.097	0.086	1
Rnf13	0.118374	-0.0452277	0.345	0.293	1
Gm31805	0.11839	0.000962475	0.002	0.001	1
Cygb	0.118456	-0.000214035	0.005	0.003	1
Zbtb49	0.11856	-0.00676166	0.027	0.023	1
Rnf167	0.118633	-0.0472503	0.328	0.282	1
Gm38287	0.118658	0.000596101	0.002	0.001	1
U2af1l4	0.118664	-0.00231803	0.017	0.014	1
Rpp30	0.118766	-0.0411783	0.189	0.165	1
Gm9625	0.118796	0.000209668	0.002	0.001	1
Bean1	0.118951	-1.57e-05	0.002	0.001	1
4930589L23Rik	0.118973	-0.00870745	0.006	0.008	1
Gm13205	0.119128	-0.0011325	0.009	0.007	1
Nln	0.119221	-0.002647	0.009	0.007	1
Coro6	0.119245	2.45e-05	0.003	0.002	1
Rdm1	0.119399	-0.0433751	0.364	0.31	1
Tspan32	0.119446	-0.000230273	0.003	0.002	1
Zfp646	0.11973	-0.0386327	0.13	0.115	1
Gm38102	0.120135	0.0010498	0.001	0.001	1
Rps10-ps1	0.120173	-0.0202249	0.064	0.057	1
2310002F09Rik	0.120222	0.000826411	0.001	0.001	1
Gm48327	0.120222	0.000797906	0.001	0.001	1
Olfr1369-ps1	0.120232	0.00066744	0.001	0.001	1
Gm26860	0.120243	0.000966901	0.001	0.001	1
Asprv1	0.120276	0.000587489	0.001	0.001	1
Gm45235	0.120286	0.000668826	0.001	0.001	1
Cd300a	0.120308	0.000565258	0.001	0.001	1
Gm19412	0.12034	-0.00426106	0.014	0.012	1
Gm45572	0.120351	0.000336998	0.001	0.001	1
9530018F02Rik	0.120367	-0.0212177	0.028	0.032	1
Greb1l	0.120373	0.00046594	0.001	0.001	1
A930006L05Rik	0.120373	0.000433397	0.001	0.001	1
Gm7413	0.120373	0.00030189	0.001	0.001	1
Hist1h2ac	0.120378	0.00381794	0.037	0.032	1
Gm15063	0.120395	0.000389163	0.001	0.001	1
Shc2	0.120395	0.000286189	0.001	0.001	1
G630030J09Rik	0.12041	-0.000201083	0.005	0.003	1
Gm19040	0.12041	-0.000917262	0.005	0.003	1
Olfr635	0.120427	0.000270287	0.001	0.001	1
Gm45412	0.120492	0.00013134	0.001	0.001	1
Gm27019	0.120503	0.000265395	0.001	0.001	1
Triml2	0.120514	1.49e-05	0.001	0.001	1
Fitm2	0.120624	-0.00918019	0.037	0.032	1
C2cd2	0.120704	-0.0405192	0.158	0.139	1
AW495222	0.120953	-0.00698858	0.009	0.011	1
Zfp27	0.120957	-0.00769427	0.024	0.02	1
Gm15626	0.121179	-0.0220166	0.083	0.074	1
Mphosph8	0.121274	-0.0439679	0.442	0.379	1
AI839979	0.121322	-0.00691917	0.006	0.008	1
Trps1	0.121338	-0.0443521	0.249	0.218	1
Klhdc3	0.121379	-0.0263087	0.098	0.087	1
Ccdc77	0.121441	-0.0164878	0.055	0.048	1
Itga4	0.121608	-0.0258796	0.104	0.093	1
Tgfb3	0.121629	0.000301858	0.005	0.004	1
Map3k7cl	0.121785	-0.00169148	0	0.001	1
Rybp-ps	0.121844	-0.00145728	0	0.001	1
Ciapin1	0.121923	-0.0690495	0.247	0.232	1
Gm45084	0.121932	0.000423627	0.004	0.002	1
9430002A10Rik	0.121973	-0.00128277	0	0.001	1
Satb2	0.121976	0.000258381	0.005	0.004	1
Btbd8	0.12206	-0.0186857	0.028	0.032	1
Rpl39-ps	0.122068	-0.00135382	0.008	0.006	1
9130023H24Rik	0.12223	-0.00543115	0.025	0.021	1
R3hdm2	0.122336	-0.0510367	0.454	0.382	1
Pak2	0.122352	-0.0574009	0.648	0.563	1
Rhob	0.122398	-0.0215397	0.984	0.958	1
Cenpp	0.122443	-0.000464854	0.004	0.002	1
Gm12607	0.122462	-0.0110208	0.011	0.014	1
Ccdc89	0.122545	0.000831505	0.002	0.001	1
1700084C06Rik	0.122601	0.000932704	0.002	0.001	1
9430098F02Rik	0.12263	0.00100487	0.002	0.001	1
Myo1h	0.12263	0.000729676	0.002	0.001	1
Cog7	0.122689	-0.02731	0.113	0.1	1
Gm10923	0.122723	0.000734182	0.002	0.001	1
Gm42989	0.122855	0.000412983	0.002	0.001	1
CT030170.3	0.122864	-0.00595295	0.022	0.019	1
Slc6a17	0.122864	0.000566205	0.002	0.001	1
Gm15489	0.122911	0.000350128	0.002	0.001	1
Gm5406	0.12293	0.000475383	0.002	0.001	1
Gm16230	0.122968	0.000316998	0.002	0.001	1
Terf1	0.122973	-0.0456782	0.277	0.239	1
Zfp939	0.122979	-0.0207097	0.025	0.029	1
Gm20432	0.122987	0.000402585	0.002	0.001	1
Gm37137	0.123012	-0.00189937	0.013	0.011	1
Fam118a	0.123014	-0.0342815	0.212	0.188	1
Rab40c	0.123175	-0.0295285	0.142	0.126	1
Gm10110	0.123242	-0.000535225	0.005	0.004	1
Gm10941	0.123278	0.000363793	0.006	0.005	1
Ccdc166	0.123296	-0.0231013	0.04	0.044	1
Pelo	0.123371	-0.0123792	0.012	0.015	1
Zfp786	0.123411	-0.00241175	0.001	0.002	1
Gm43728	0.123449	-0.000905677	0.006	0.004	1
Gm6451	0.123501	-0.000446263	0.006	0.004	1
Higd2a	0.12356	-0.0416793	0.757	0.672	1
Hmgn1	0.123614	-0.00738993	0.742	0.647	1
Abcc5	0.123661	-0.0371825	0.159	0.141	1
Gm22504	0.123695	-0.00207369	0.001	0.002	1
Rpl15-ps5	0.123917	-0.000441465	0.006	0.004	1
Rb1cc1	0.123931	-0.0525598	0.421	0.36	1
Plekha2	0.124209	-0.0309165	0.102	0.09	1
D930030I03Rik	0.12442	-0.000395483	0.006	0.004	1
AA386476	0.12442	-0.00672204	0.02	0.017	1
Tradd	0.12457	-0.0336248	0.128	0.113	1
Zfp300	0.124676	-0.00445096	0.018	0.015	1
Pced1b	0.124828	-0.0123079	0.045	0.04	1
Borcs8	0.124874	-0.0369985	0.143	0.126	1
Kif9	0.12499	-0.00105806	0.007	0.005	1
Slc22a6	0.125129	0.000583001	0.003	0.002	1
4732440D04Rik	0.125151	-0.0193209	0.019	0.023	1
Tada2a	0.125209	-0.0330265	0.096	0.084	1
Gm19353	0.125287	0.000284366	0.003	0.002	1
Gm48357	0.125296	-0.000137076	0.004	0.002	1
Grtp1	0.125421	0.000143732	0.003	0.002	1
Zfp114	0.125463	-0.000222314	0.003	0.002	1
B230317F23Rik	0.125487	-0.00035318	0.004	0.002	1
Golgb1	0.125697	-0.0721773	0.562	0.497	1
Stamos	0.125815	-0.00466329	0.004	0.005	1
Glmn	0.126068	-0.0242835	0.086	0.077	1
Bloc1s4	0.12642	-0.0429232	0.232	0.201	1
Trmt12	0.126467	-0.0219737	0.03	0.034	1
Ccser1	0.126603	-0.00172177	0.011	0.009	1
Senp8	0.126783	-0.0116069	0.01	0.013	1
Armc6	0.126833	-0.00715151	0.029	0.025	1
Gm4349	0.126992	-0.00127448	0	0.001	1
Plac9b	0.127004	-0.00120906	0	0.001	1
AC113291.1	0.127016	-0.00127532	0	0.001	1
Ceacam19	0.127028	-0.00104044	0	0.001	1
Gm47626	0.127041	-0.00109608	0	0.001	1
Elac2	0.127352	-0.0138634	0.047	0.041	1
Sacs	0.127413	-0.0435793	0.076	0.08	1
Gm48734	0.127413	-0.00305014	0.001	0.003	1
Gm9970	0.127601	-0.0028125	0.001	0.003	1
Ccdc142	0.127643	-0.00197332	0.001	0.001	1
A730018C14Rik	0.127664	-0.00383263	0.002	0.003	1
Fxyd7	0.127669	-0.00916615	0.025	0.021	1
Gm45597	0.127762	-0.00157825	0.001	0.001	1
Gm44103	0.127781	-0.00156799	0.001	0.001	1
Gm12355	0.127848	-0.000311327	0.009	0.007	1
Nkapl	0.127981	-0.00793551	0.019	0.016	1
Vbp1	0.128173	-0.0527099	0.52	0.452	1
Pus7l	0.128211	-0.00357838	0.017	0.014	1
Pask	0.128258	0.000666421	0.002	0.001	1
Arap3	0.128309	-0.0369751	0.525	0.443	1
Tesk2	0.128444	-0.00231382	0.009	0.007	1
Wdr78	0.128474	-0.00352697	0.014	0.011	1
Gm17786	0.128478	0.000303141	0.002	0.001	1
Eif2b4	0.128504	-0.0395079	0.156	0.138	1
Mus81	0.128514	-0.0248465	0.077	0.069	1
Cryba4	0.128605	-0.00199582	0.001	0.002	1
Ak1	0.128682	8.23e-05	0.002	0.001	1
Rps6ka6	0.128689	-0.00183503	0.001	0.002	1
Gm9320	0.128781	-0.00361959	0.014	0.011	1
Gm6238	0.128781	-0.00190079	0.001	0.002	1
U2af1l4.1	0.128895	-0.000295318	0.002	0.001	1
Adam11	0.128911	-0.00349008	0.018	0.015	1
Tm2d2	0.129031	-0.0517062	0.529	0.459	1
Gm37788	0.129628	-0.0229077	0.078	0.069	1
Ptprc	0.129774	0.000723418	0.004	0.003	1
Ndfip2	0.130025	-0.0500142	0.623	0.538	1
Gm48069	0.130123	-0.000966729	0.009	0.007	1
Tmem234	0.130142	-0.0479852	0.715	0.639	1
Scp2-ps2	0.130156	-0.00038668	0.004	0.003	1
Gm46404	0.130203	-0.00399895	0.002	0.004	1
Gm12430	0.130252	-0.00390523	0.004	0.006	1
Chmp3	0.130286	-0.0177905	0.691	0.584	1
Tnfrsf22	0.130393	-0.005019	0.021	0.018	1
Ccs	0.130786	-0.0443637	0.371	0.312	1
Tlnrd1	0.130831	-0.0442788	0.27	0.236	1
AC157554.1	0.130935	6.74e-05	0.004	0.003	1
6030408B16Rik	0.131009	-0.00333552	0.012	0.01	1
Kat8	0.131076	-0.0360884	0.15	0.132	1
Pttg1	0.131102	-0.0608806	0.563	0.49	1
Hpf1	0.131109	-0.0482071	0.307	0.26	1
Cdk4	0.131218	-0.0416647	0.338	0.289	1
Hrct1	0.131515	-0.0429942	0.493	0.43	1
Zfp553	0.131644	-0.0174255	0.063	0.056	1
Megf9	0.131786	-0.0237176	0.079	0.071	1
Rexo5	0.131825	-0.00428361	0.022	0.019	1
Emc2	0.131939	-0.0533523	0.617	0.537	1
Nadsyn1	0.131956	-0.00538883	0.026	0.022	1
Gm28323	0.13201	-0.000197062	0.004	0.003	1
Chmp2b	0.132023	-0.0294842	0.569	0.475	1
Ube3a	0.132162	-0.0520003	0.425	0.364	1
Coq3	0.132173	-0.0106448	0.039	0.034	1
Nudt6	0.132265	-0.0139507	0.037	0.032	1
Lama3	0.132351	-0.00339998	0.014	0.012	1
Dnajc3	0.132372	-0.0188283	0.694	0.593	1
Herc4	0.132577	-0.0447801	0.192	0.169	1
Gm44936	0.13289	-0.0116241	0.017	0.02	1
Oip5	0.132954	5.62e-05	0.008	0.006	1
Eldr	0.133349	0.000234012	0.004	0.003	1
Gpr137b-ps	0.133536	-0.0246835	0.091	0.081	1
Particl	0.133548	-0.0323606	0.059	0.063	1
Adgra2	0.133586	-0.0493841	0.382	0.324	1
Pydc3	0.133686	-0.0199356	0.026	0.029	1
Rft1	0.133755	-0.0216792	0.078	0.069	1
Gm10275	0.133944	-0.0025387	0.01	0.008	1
Zfp808	0.134043	-0.000503461	0.008	0.006	1
Gm10060	0.134153	-0.00200185	0.001	0.002	1
Ccdc148	0.134233	-0.00789526	0.026	0.022	1
Gm38120	0.134275	-0.0054671	0.026	0.023	1
Uba52	0.134364	-0.0214321	0.769	0.667	1
Fuz	0.134386	-0.030363	0.113	0.101	1
Gm27477	0.134496	-0.00121889	0.008	0.006	1
Bicd1	0.134565	-0.000254842	0.007	0.006	1
Trappc6b	0.134849	-0.0412175	0.669	0.581	1
Gm45746	0.135025	-0.00320164	0.002	0.003	1
Enkd1	0.135134	-0.00781584	0.033	0.028	1
Tas1r3	0.135151	0.000149309	0.003	0.002	1
Gm47794	0.135214	-0.000569756	0.005	0.003	1
Gm8034	0.135227	-0.00280025	0.002	0.003	1
Col4a4	0.135246	-0.00132883	0.012	0.009	1
Zadh2	0.135304	-0.0333865	0.133	0.119	1
Gpx8	0.135325	-0.000353811	0.005	0.003	1
Slc22a21	0.135357	-0.00920495	0.011	0.013	1
Iqcg	0.135469	9.79e-05	0.003	0.002	1
Ttc39c	0.135545	-0.000558957	0.003	0.002	1
Sdk2	0.135545	-0.000583623	0.003	0.002	1
Gm29168	0.135565	-0.000197467	0.003	0.002	1
Gm10548	0.135632	-0.00492374	0.005	0.006	1
Oasl1	0.135699	-0.0246831	0.033	0.037	1
Ccdc86	0.135769	-0.027167	0.082	0.073	1
H2-T24	0.135829	-0.0433759	0.079	0.082	1
Nat8f2	0.135868	-0.00772718	0.009	0.011	1
Crlf1	0.136003	-0.00227929	0.002	0.003	1
E230016M11Rik	0.136196	6.71e-05	0.005	0.004	1
Art3	0.136233	-0.00281728	0.016	0.013	1
Ccnf	0.136279	0.000985055	0.002	0.001	1
Raly	0.136369	-0.00618038	0.804	0.706	1
Abcb9	0.136369	-0.00827856	0.037	0.032	1
Gm15675	0.136428	0.000971181	0.001	0.001	1
Oaz3	0.13648	0.000450063	0.001	0.001	1
Gm48690	0.136506	0.000373657	0.001	0.001	1
Gm45855	0.136519	0.000360492	0.001	0.001	1
Epha3	0.136532	0.000168468	0.001	0.001	1
Gm26729	0.136545	0.000301158	0.001	0.001	1
Gpr62	0.136564	0.000716851	0.002	0.001	1
Anln	0.136571	0.000219813	0.001	0.001	1
Grin3a	0.136584	0.000460742	0.001	0.001	1
Tnfsf13	0.136584	0.000141366	0.001	0.001	1
Slc23a1	0.136592	0.000828934	0.002	0.001	1
Insl3	0.136597	9.7e-06	0.001	0.001	1
Fgf1	0.136623	0.000294099	0.001	0.001	1
Skap1	0.136649	0.000117305	0.001	0.001	1
Gm37402	0.136687	0.000606742	0.002	0.001	1
B430319H21Rik	0.136687	0.000440083	0.002	0.001	1
Gm14411	0.136718	0.0005045	0.002	0.001	1
Rnf152	0.136752	-0.0186552	0.055	0.049	1
1700057G04Rik	0.136799	0.000351418	0.002	0.001	1
Rps19	0.136864	-0.0170071	0.997	0.991	1
Commd4	0.136904	-0.0761419	0.288	0.264	1
Gm16523	0.136917	-0.000864013	0.007	0.005	1
Gm11878	0.136973	0.00013868	0.002	0.001	1
Cit	0.136977	-0.023407	0.031	0.035	1
Pygl	0.137003	-2.95e-05	0.002	0.001	1
AC132863.4	0.137058	0.000131528	0.002	0.001	1
Gm17501	0.137075	-0.0112499	0.053	0.047	1
Nxf1	0.137094	-0.0626347	0.561	0.486	1
Gm43031	0.137135	-4.87e-05	0.002	0.001	1
Shc4	0.137144	-4.06e-05	0.002	0.001	1
Gm45191	0.137186	-0.0113499	0.016	0.019	1
Gm7299	0.137432	0.000429132	0.006	0.004	1
Gm10698	0.137481	-0.00422954	0.003	0.004	1
Tab1	0.137554	-0.00933127	0.041	0.036	1
AA465934	0.137719	-0.00133325	0.007	0.005	1
Trip13	0.137917	-0.000191678	0.006	0.004	1
Tbcb	0.137934	-0.0420697	0.659	0.569	1
Enkur	0.13794	-0.0164706	0.024	0.028	1
Mtg2	0.137971	-0.0584891	0.13	0.129	1
Gm5566	0.138071	-0.000608289	0.012	0.01	1
Slc18a2	0.138093	-0.000428926	0.006	0.004	1
Pkp3	0.138094	-0.00732107	0.008	0.01	1
Phtf2	0.138103	-0.00864075	0.03	0.026	1
Pon3	0.138136	-0.00215232	0.016	0.013	1
Zfp493	0.138139	-0.00532963	0.004	0.005	1
Gm16089	0.138263	0.00109668	0.003	0.002	1
Tmem79	0.138401	-0.00709892	0.007	0.009	1
Gm9457	0.138412	0.000864668	0.003	0.002	1
Dynlt1	0.138529	-0.00103103	0.006	0.005	1
Cct6a	0.138675	-0.0595479	0.542	0.472	1
Gm43182	0.138739	-0.00243108	0.007	0.005	1
Gm47000	0.138749	-0.000504992	0.006	0.005	1
Mrpl42	0.138893	-0.0350214	0.492	0.411	1
Foxd1	0.138977	0.000117841	0.003	0.002	1
Hist1h2bh	0.139131	-0.00784877	0.006	0.009	1
Cadps2	0.139208	-0.00704733	0.007	0.009	1
Gm42819	0.139228	-0.0015944	0.006	0.004	1
Nrbp1	0.139552	-0.028116	0.579	0.487	1
Apol7d	0.139617	-0.00240836	0.012	0.01	1
Mocs3	0.139765	-0.0200715	0.032	0.036	1
Lrrc8d	0.139911	-0.0267487	0.097	0.087	1
Eif2b1	0.140087	-0.0352226	0.172	0.152	1
Pou2af1	0.140628	-0.000985572	0.009	0.007	1
Cir1	0.141108	-0.0751926	0.202	0.194	1
Gm6517	0.141217	-0.00370606	0.016	0.013	1
Efcab11	0.141339	0.000481827	0.001	0.001	1
Zfp160	0.141341	-0.0188131	0.056	0.05	1
Gm12726	0.14135	0.00051987	0.001	0.001	1
Nkg7	0.141384	0.000508561	0.001	0.001	1
Gm22716	0.141417	0.000269315	0.001	0.001	1
Fads3	0.141428	0.00046767	0.001	0.001	1
Pcdhb2	0.14144	0.000290611	0.001	0.001	1
Fam19a5	0.141462	0.000292323	0.001	0.001	1
1700034J05Rik	0.141484	0.000184771	0.001	0.001	1
Ptk2b	0.141506	4.61e-05	0.001	0.001	1
Gm37268	0.141551	0.000293398	0.001	0.001	1
Gm1335	0.141585	0.000110837	0.001	0.001	1
Gzmm	0.141827	-0.000847752	0.009	0.007	1
Gm21962	0.141967	-0.00149334	0	0.001	1
Gm20539	0.142013	-0.00144747	0	0.001	1
Cxadr	0.142034	0.000132313	0.004	0.002	1
Med7	0.142036	-0.039367	0.186	0.163	1
Dlec1	0.142093	-0.0012915	0	0.001	1
Gm48855	0.142115	-0.00473528	0.018	0.015	1
Zfp334	0.142216	-0.00385175	0.02	0.017	1
Cdk19os	0.142265	-0.00085213	0	0.001	1
Fam209	0.142316	-6.95e-05	0.004	0.002	1
L3mbtl2	0.142409	-0.0182504	0.061	0.054	1
Tceanc2	0.142539	-0.0289281	0.052	0.056	1
4930425O10Rik	0.142586	-0.0189356	0.028	0.032	1
Atp23	0.142644	-0.0093091	0.034	0.03	1
Tgfbr3l	0.142679	-0.000627658	0.004	0.002	1
Pcdhgb4	0.14272	-0.0113015	0.043	0.038	1
Gm9800	0.142752	-0.00939043	0.031	0.027	1
Gm43859	0.142772	-0.00261667	0.001	0.003	1
Zfp711	0.142888	-0.0049113	0.004	0.006	1
Rflnb	0.143003	-0.100588	0.533	0.474	1
Rin2	0.143311	-0.0435403	0.251	0.219	1
Gpat3	0.143394	0.000768551	0.003	0.002	1
Gm44647	0.143458	-0.00363759	0.002	0.004	1
Acd	0.14368	-0.0350432	0.158	0.14	1
Gm10125	0.143756	-0.00930234	0.034	0.03	1
Sowaha	0.143781	0.000376118	0.003	0.002	1
Gm45912	0.143822	3.63e-05	0.003	0.002	1
Insl6	0.143862	-3.64e-05	0.003	0.002	1
Mrps36-ps1	0.143995	-0.00221944	0.001	0.002	1
Gm10029	0.144034	0.00143754	0.004	0.003	1
Mrgpre	0.144047	-0.0147117	0.058	0.051	1
4930447K03Rik	0.144089	-0.00199521	0.001	0.002	1
Gm9845	0.144098	-0.00174106	0.001	0.002	1
Med30	0.144526	-0.0502748	0.321	0.271	1
Luzp1	0.144606	-0.0322449	0.838	0.761	1
1700021F05Rik	0.144663	-0.0392781	0.08	0.083	1
Mterf3	0.144666	-0.0472841	0.203	0.177	1
Arhgef10	0.144992	-0.0394741	0.156	0.138	1
Trmt2a	0.14514	-0.0259129	0.098	0.087	1
Gm37768	0.145245	0.00021657	0.004	0.003	1
Gm16060	0.145371	-0.00766777	0.03	0.026	1
Ccdc66	0.145554	-0.0306601	0.095	0.084	1
1500002C15Rik	0.146152	-0.00121067	0.01	0.008	1
BC048403	0.146283	-0.00179553	0.011	0.009	1
Stx16	0.146523	-0.0467088	0.316	0.271	1
Sec22c	0.14658	-0.0045475	0.023	0.02	1
2022-03-02	0.146583	-0.035228	0.492	0.416	1
Scn2a	0.146687	-0.00438027	0.014	0.011	1
D130058E05Rik	0.14669	-0.0190295	0.09	0.081	1
Gm47752	0.147017	-0.00174324	0.001	0.001	1
Tmsb15l	0.147111	-0.0016833	0.001	0.001	1
Mn1	0.14727	-0.01257	0.039	0.034	1
Gm45212	0.147277	-0.001353	0.001	0.001	1
Gm29487	0.147423	-0.00101781	0.001	0.001	1
Champ1	0.147502	-0.0111433	0.039	0.034	1
Gm1123	0.147671	-0.000400504	0.004	0.003	1
Ppp1r35	0.147708	-0.0696595	0.241	0.225	1
Rbm42	0.147741	-0.00309077	0.002	0.003	1
3830403N18Rik	0.148032	-0.00344568	0.002	0.003	1
Rragd	0.148057	0.000684963	0.002	0.001	1
St8sia2	0.148078	-0.00331052	0.002	0.003	1
Ints10	0.14828	-0.0275445	0.106	0.095	1
Thy1	0.148295	0.000277415	0.002	0.001	1
Calr3	0.14839	0.000205249	0.002	0.001	1
Thap8	0.148391	-0.00925339	0.009	0.011	1
Gm16740	0.148499	-0.0136935	0.042	0.037	1
Gm7561	0.148504	0.000119879	0.002	0.001	1
Gm47204	0.148586	-0.00509762	0.024	0.02	1
A130048G24Rik	0.14872	-0.00575365	0.006	0.007	1
Crcp	0.148793	-0.0384949	0.215	0.189	1
Zfp280b	0.14888	-0.00465878	0.027	0.024	1
Gm6044	0.14911	-0.000702606	0.007	0.006	1
Gamt	0.149153	-0.03977	0.168	0.149	1
Gm47602	0.149195	0.000662774	0.003	0.002	1
Gm10184	0.149291	0.000704576	0.003	0.002	1
Spi1	0.149299	0.000481709	0.003	0.002	1
Gm2862	0.149593	-0.000175757	0.003	0.002	1
Tmed1	0.14974	-0.0396917	0.156	0.138	1
Dld	0.149809	-0.0405733	0.392	0.331	1
Gm44144	0.14987	0.000242612	0.007	0.005	1
Gm5784	0.149885	-0.00247795	0.001	0.002	1
Mthfsl	0.14996	-0.0495914	0.216	0.188	1
Rhbdl3	0.150249	-0.00125421	0	0.001	1
Gm25117	0.150278	-0.000944532	0	0.001	1
Gm11940	0.150292	-0.00108384	0	0.001	1
Gm26790	0.150307	-0.000880437	0	0.001	1
Slc25a2	0.150374	0.000282632	0.004	0.003	1
E430024P14Rik	0.150374	-0.0130786	0.014	0.017	1
Hist1h1b	0.150451	-0.000641868	0	0.001	1
Zfp26	0.15049	-0.0273478	0.088	0.079	1
Ccdc96	0.150512	-0.000206005	0.004	0.003	1
Eif3k	0.15057	-0.00430632	0.829	0.747	1
Fgd4	0.150946	0.000191031	0.009	0.007	1
Fth-ps2	0.150979	-0.00196664	0.007	0.006	1
Gm5434	0.15109	0.000259422	0.004	0.003	1
Gm44321	0.151241	-0.000615371	0.007	0.005	1
Dpp8	0.151701	-0.0495161	0.253	0.22	1
Ppp4r4	0.151704	0.00123874	0.005	0.003	1
Jagn1	0.15187	-0.0714851	0.251	0.232	1
Hsd3b7	0.151969	0.000354585	0.006	0.005	1
Gm44095	0.152126	-0.0191772	0.027	0.03	1
Lgals3bp	0.152134	-0.0527605	0.305	0.266	1
Ino80b	0.152185	-0.0488605	0.254	0.222	1
Gm5112	0.152224	-0.0361427	0.055	0.059	1
Gm43581	0.152332	-0.0167823	0.061	0.055	1
Tctn3	0.152408	-0.00695875	0.024	0.02	1
Zfp566	0.152756	-0.0132658	0.042	0.037	1
Gm43331	0.152875	-0.0010033	0.017	0.014	1
Gm44066	0.152973	-0.00328406	0.002	0.003	1
E330011M16Rik	0.153042	-0.00473429	0.015	0.013	1
Klhdc8b	0.153061	-0.0400356	0.143	0.127	1
Gpatch3	0.153069	-0.0123942	0.02	0.023	1
Gm128	0.153153	0.000582226	0.005	0.003	1
Gm13039	0.153202	-0.000139067	0.006	0.005	1
Frmd8os	0.153344	-0.000135786	0.006	0.004	1
AI837181	0.153461	-0.0651729	0.213	0.203	1
Gm20544	0.153462	-0.0027361	0.002	0.003	1
Gm17705	0.153478	0.000262919	0.005	0.004	1
Arpc5	0.153485	-0.0438903	0.655	0.571	1
Gm36266	0.153489	-0.00190179	0.007	0.005	1
Dctn6	0.153587	-0.0646827	0.458	0.402	1
Tagap1	0.153589	-0.00645271	0.031	0.027	1
Fam174b	0.153621	0.000879051	0.001	0	1
Rsl24d1	0.153656	-0.0471228	0.309	0.264	1
Gm3527	0.153715	0.000849106	0.001	0	1
Uchl1os	0.153889	0.000439806	0.001	0	1
Gm44228	0.153921	0.000374752	0.001	0	1
Lrrc14b	0.153921	0.000248864	0.001	0	1
Itpka	0.153937	0.000383239	0.001	0	1
Tnfsf9	0.153937	0.000181715	0.001	0	1
Gm2962	0.153952	0.000341507	0.001	0	1
Gm17077	0.153968	0.00042502	0.001	0	1
Arhgdig	0.153984	0.000274531	0.001	0	1
Vamp8	0.153985	-0.0368543	0.752	0.67	1
Cbx2	0.154007	-0.00244506	0.012	0.01	1
Fcgr1	0.154016	0.000170882	0.001	0	1
Gm14323	0.154018	0.00040879	0.003	0.002	1
Prrt3	0.154032	0.000206687	0.001	0	1
Gm29417	0.154095	-4.15e-05	0.001	0	1
Alpk2	0.154179	-0.000767723	0.006	0.004	1
4930453N24Rik	0.154335	-0.0646776	0.276	0.257	1
Alg5	0.15439	-0.0441763	0.307	0.262	1
Gm10649	0.154693	-6.25e-05	0.003	0.002	1
AC154276.1	0.154782	-0.00535658	0.031	0.027	1
Gm15265	0.154937	-0.000365679	0.003	0.002	1
Gpr137c	0.155123	-0.0148334	0.02	0.023	1
Lamc3	0.155177	-0.00820834	0.033	0.029	1
Stambpl1	0.155206	-0.00219236	0.011	0.008	1
Dtd2	0.155213	-0.0359141	0.146	0.13	1
Riox1	0.155355	-0.0224934	0.034	0.037	1
Gm13341	0.155599	-0.00112485	0.013	0.01	1
Nxpe4	0.155881	-0.0268565	0.65	0.562	1
Ptprr	0.156112	-0.0771175	0.433	0.403	1
Osbpl10	0.156416	-0.00885845	0.034	0.03	1
Aldh2	0.15658	-0.0205197	0.946	0.896	1
Gm26722	0.156753	-0.000632148	0.008	0.007	1
Gm11168	0.156862	-0.00236021	0.001	0.002	1
C1qtnf9	0.156872	-0.0252017	0.031	0.034	1
Slf1	0.157011	-0.0282257	0.1	0.089	1
Gm38227	0.157045	-0.0034	0.002	0.003	1
Orai3	0.157072	-0.0371548	0.166	0.147	1
Ribc1	0.157233	-0.00225802	0.009	0.007	1
Gm37618	0.157304	0.000653037	0.002	0.001	1
Cnpy3	0.15751	-0.046894	0.31	0.264	1
Paqr6	0.15758	0.00120536	0.002	0.001	1
Trmt5	0.157667	-0.0151907	0.019	0.022	1
Gm7420	0.157671	0.000216963	0.002	0.001	1
Gm8885	0.157709	0.000105374	0.002	0.001	1
Pde1a	0.157803	0.000953829	0.002	0.001	1
Plcxd1	0.15787	0.000960498	0.002	0.001	1
1700016G22Rik	0.157881	0.000770548	0.002	0.001	1
Gm42927	0.157881	0.000675586	0.002	0.001	1
Ppfia2	0.157881	0.000674295	0.002	0.001	1
Gm22540	0.157893	0.000732053	0.002	0.001	1
Gm18119	0.158004	0.000615319	0.002	0.001	1
Gm42991	0.158068	0.000136589	0.003	0.002	1
Hmgb1-ps9	0.158083	0.000393865	0.002	0.001	1
Gm15889	0.158105	0.000204709	0.002	0.001	1
Gm11944	0.158156	0.000618544	0.003	0.002	1
Gm5457	0.158195	9.53e-06	0.002	0.001	1
Gm11598	0.158206	0.000231279	0.002	0.001	1
Klrd1	0.158217	-1.1e-05	0.002	0.001	1
Spry3	0.15824	0.000280253	0.002	0.001	1
Nrk	0.158273	-0.000199051	0.002	0.001	1
Rgs6	0.158296	4.78e-05	0.002	0.001	1
Gm8731	0.158384	0.000357035	0.003	0.002	1
Gm25348	0.158385	-9.87e-05	0.002	0.001	1
Rad1	0.158453	-0.0238195	0.086	0.077	1
Cenpk	0.158531	0.000261865	0.003	0.002	1
Cr2	0.158613	-0.0045499	0.003	0.005	1
Zkscan1	0.158674	-0.0352075	0.129	0.115	1
Arhgef26	0.159398	-0.00237275	0.001	0.003	1
Gm44752	0.159458	-0.00396314	0.023	0.02	1
Prps2	0.159824	-0.00946509	0.008	0.01	1
Cdc40	0.160121	-0.0803516	0.251	0.234	1
Cdk5rap2	0.160554	-0.0141509	0.043	0.038	1
Gm29216	0.160693	-0.00564756	0.019	0.016	1
C030014I23Rik	0.161183	-0.0144564	0.06	0.054	1
Gm16401	0.161197	-0.00387692	0.003	0.004	1
Tyw3	0.161279	-0.00491617	0.025	0.022	1
Irf3	0.161419	-0.0759704	0.235	0.221	1
Gm15050	0.161928	1.49e-05	0.003	0.002	1
Qtrt1	0.161997	-0.0264136	0.082	0.073	1
Gpm6b	0.162039	-0.00021392	0.003	0.002	1
Zfp704	0.162258	-0.067355	0.191	0.185	1
Gm20234	0.162399	-0.0139749	0.017	0.02	1
1110002J07Rik	0.162423	-0.00239321	0.003	0.004	1
Gm11027	0.162774	0.000827104	0.001	0.001	1
Abcg3	0.162778	-0.0159074	0.023	0.026	1
1700061I17Rik	0.162853	0.000833945	0.001	0.001	1
Washc5	0.162886	-0.0193115	0.063	0.056	1
Gm47071	0.16292	0.000636262	0.001	0.001	1
Gm17828	0.162933	0.000610691	0.001	0.001	1
Amh	0.162933	0.000404312	0.001	0.001	1
Gm15971	0.163053	0.000454825	0.001	0.001	1
Sema4d	0.16308	0.000499191	0.001	0.001	1
Vwa5b2	0.163093	0.000499805	0.001	0.001	1
Olfr57	0.163093	0.000456021	0.001	0.001	1
Clip3	0.163106	0.000214206	0.001	0.001	1
Dysf	0.163178	-0.0500507	0.105	0.106	1
Rps2-ps9	0.163226	0.000210349	0.001	0.001	1
Gm18821	0.163377	0.00117141	0.004	0.002	1
Gm38057	0.16377	-0.00223543	0.013	0.011	1
Gclm	0.163777	-0.0238808	0.584	0.505	1
Ctla4	0.163915	0.000491961	0.004	0.002	1
Psmb4	0.163918	-0.0341466	0.759	0.674	1
Brix1	0.164076	-0.0609168	0.171	0.166	1
Gm10012	0.164098	-0.00708296	0.027	0.024	1
Yipf5	0.164199	-0.0429433	0.254	0.222	1
Slc18b1	0.164263	-0.0118386	0.048	0.043	1
Gm42672	0.164513	2.84e-05	0.004	0.002	1
Vsig8	0.164932	0.000713428	0.002	0.002	1
Gbp10	0.165044	0.000496159	0.002	0.002	1
Adrb1	0.165109	-0.00402279	0.003	0.004	1
Kbtbd3	0.165401	-0.0405712	0.063	0.066	1
Gm45242	0.165504	-0.00169937	0	0.001	1
Gm40332	0.165536	-8.27e-05	0.002	0.002	1
Rab3c	0.165543	-0.00111121	0	0.001	1
Dusp12	0.165652	-0.0428265	0.092	0.094	1
Mboat2	0.165666	-0.000244445	0.002	0.002	1
Cpvl	0.16574	-0.0011702	0	0.001	1
Gm27198	0.165856	-0.00543304	0.004	0.006	1
Rpp40	0.165904	-0.00506645	0.018	0.015	1
Zfp791	0.166289	-0.00293586	0.009	0.007	1
Gars	0.166294	-0.0814159	0.291	0.267	1
Gm10306	0.166528	-0.00337011	0.002	0.003	1
Nae1	0.166625	-0.0745634	0.274	0.252	1
Trim6	0.166672	-0.0267149	0.043	0.046	1
Gm10472	0.166954	-0.000469517	0.004	0.003	1
Gm15718	0.167202	0.00101446	0.004	0.003	1
Mrpl51	0.16727	-0.0378789	0.489	0.409	1
Nipsnap3b	0.167293	-0.0423744	0.229	0.201	1
Nudt9	0.167398	-0.0350704	0.418	0.356	1
Tmem240	0.167522	-0.00463162	0.017	0.014	1
Mettl24	0.167673	-0.00192359	0.001	0.002	1
Adat1	0.167684	-0.00846611	0.028	0.024	1
Ufm1	0.167765	-0.0392658	0.417	0.352	1
Dguok	0.16781	-0.0712043	0.349	0.313	1
Rrp36	0.167869	-0.0480007	0.118	0.119	1
Hist1h4h	0.168024	-0.0176067	0.063	0.057	1
Gm15594	0.168465	-0.00155558	0.007	0.005	1
Amn1	0.168489	-0.0369451	0.125	0.111	1
Pabpc4l	0.168614	-0.000494751	0.004	0.003	1
Tmem126b	0.168633	-0.0560705	0.154	0.151	1
Rcsd1	0.16864	-0.0576954	0.377	0.321	1
Rpl18-ps1	0.168808	-0.00187587	0.007	0.005	1
Gm12898	0.169298	-0.000220199	0.006	0.005	1
Pinx1	0.169356	-0.0456597	0.084	0.087	1
Lrp4	0.16938	-0.00235833	0.02	0.017	1
Gm1976	0.169416	-9.16e-05	0.006	0.005	1
Def6	0.169445	-0.0418217	0.191	0.169	1
Gm26035	0.169572	-0.00157052	0.001	0.001	1
Gm20689	0.169595	-0.00133408	0.001	0.001	1
Fam161b	0.169661	-0.00914875	0.008	0.01	1
Nars	0.169891	-0.069597	0.363	0.328	1
Gm43727	0.16997	-0.000447608	0.004	0.003	1
Wdr18	0.17028	-0.0326419	0.142	0.127	1
Klhl8	0.170333	-0.015598	0.053	0.048	1
Ccnj	0.170512	-0.00569596	0.031	0.027	1
Gm3793	0.170992	0.000845303	0.002	0.001	1
Ect2	0.171015	-0.000252065	0.004	0.003	1
Timd2	0.171159	0.000696403	0.002	0.001	1
Pphln1	0.171176	-0.0294801	0.105	0.094	1
B230112G18Rik	0.171204	0.000845333	0.001	0	1
Tcp11	0.171204	0.000651319	0.001	0	1
9230111E07Rik	0.171204	0.000627749	0.001	0	1
Zmat5	0.171229	-0.0698608	0.232	0.217	1
Gm15328	0.171243	0.000443228	0.001	0	1
Gm3745	0.171263	0.000405519	0.001	0	1
Cep55	0.171282	0.000576644	0.001	0	1
C230038L03Rik	0.171282	0.000481504	0.001	0	1
Gm32849	0.171282	0.000467842	0.001	0	1
Gm45819	0.171292	0.000557058	0.002	0.001	1
Hoxc10	0.171302	0.00042738	0.001	0	1
Gm16279	0.171315	-0.00013806	0.006	0.004	1
Ptgfr	0.171321	0.000542665	0.001	0	1
Gm14150	0.171321	0.000398034	0.001	0	1
I830134H01Rik	0.171321	0.000389046	0.001	0	1
Il10ra	0.171321	0.000385434	0.001	0	1
0610025J13Rik	0.171321	0.000373534	0.001	0	1
Gata3	0.171321	0.000318436	0.001	0	1
Jkamp	0.171329	-0.0431499	0.35	0.302	1
Ccdc40	0.171336	0.000493166	0.002	0.001	1
Gm35106	0.171341	0.000414971	0.001	0	1
Gm8822	0.17136	-0.000590609	0.006	0.004	1
1700081N11Rik	0.17136	0.000367128	0.001	0	1
Gm11970	0.17136	0.00029781	0.001	0	1
Tlr13	0.17136	0.000282766	0.001	0	1
Olfr742	0.17136	0.000265763	0.001	0	1
Zbed5	0.171365	7.76e-05	0.005	0.003	1
Gm42596	0.17138	0.000361534	0.001	0	1
Ebi3	0.17138	0.000335374	0.001	0	1
Gm13171	0.17138	0.000334899	0.001	0	1
4921534A09Rik	0.171399	0.000247333	0.001	0	1
Gm2796	0.171419	0.000254981	0.001	0	1
Gm37581	0.171419	0.000241637	0.001	0	1
Gm13429	0.171419	0.000240855	0.001	0	1
Ptpro	0.171419	2.84e-05	0.001	0	1
4933428P19Rik	0.171421	0.000462073	0.003	0.002	1
Gm11675	0.171425	0.000249487	0.002	0.001	1
9330182L06Rik	0.171459	-0.00013985	0.002	0.001	1
Cubn	0.17147	0.000412178	0.002	0.001	1
Gm42440	0.17147	0.000203592	0.002	0.001	1
Jph2	0.171478	6.71e-05	0.001	0	1
Gm15565	0.171481	0.000218851	0.002	0.001	1
Gm12508	0.171481	3.36e-05	0.002	0.001	1
Mrln	0.171512	0.000151621	0.003	0.002	1
Gm35315	0.171659	-5.88e-05	0.004	0.003	1
Gm44571	0.171914	-0.000375503	0.003	0.002	1
Mir1192	0.171915	-0.000167729	0.004	0.003	1
Gm48286	0.171949	-6.52e-05	0.005	0.003	1
Macrod2	0.171995	-0.0298849	0.099	0.088	1
Dhx29	0.172061	-0.0313824	0.1	0.09	1
Rfx2	0.172197	-0.00271549	0.017	0.014	1
Zc3h6	0.172237	-0.011263	0.05	0.045	1
Pxmp2	0.17227	-0.00356697	0.02	0.017	1
Hus1b	0.172457	-0.00060685	0.005	0.004	1
Isca2	0.172564	-0.069484	0.333	0.3	1
Haus5	0.17283	-0.0197556	0.064	0.057	1
Pcdhga8	0.173302	-0.0018287	0.01	0.008	1
Gm9725	0.173342	-0.00262877	0.002	0.004	1
Gm47320	0.173404	-0.00404075	0.003	0.005	1
Gm14399	0.173637	-0.00773146	0.008	0.01	1
Urgcp	0.173673	-0.0228743	0.081	0.073	1
5430420F09Rik	0.173755	-0.000936359	0.005	0.004	1
Zfp24	0.173884	-0.039317	0.183	0.163	1
Pex3	0.174027	-0.0705175	0.196	0.187	1
Gm10719	0.174143	-0.00275579	0.002	0.003	1
Rcn2	0.174145	-0.0391061	0.505	0.423	1
Nap1l3	0.174251	-0.0413912	0.066	0.069	1
4930426I24Rik	0.174484	-0.00477039	0.013	0.011	1
Gm28437	0.174553	-0.00891338	0.037	0.032	1
Spcs1	0.174853	-0.0198256	0.657	0.554	1
Galc	0.175377	-0.0137519	0.045	0.04	1
Gm45762	0.17564	-0.00300574	0.013	0.011	1
Ldlr	0.175951	-0.0310481	0.185	0.168	1
C530005A16Rik	0.176072	-0.00700451	0.008	0.01	1
Fbxo2	0.176252	0.000756614	0.003	0.002	1
Gm6710	0.176343	-0.00736537	0.025	0.022	1
Klf1	0.176359	0.000384881	0.003	0.002	1
Rapgef4os3	0.176598	-0.00189516	0.001	0.002	1
Olfr328	0.176824	-9.47e-05	0.003	0.002	1
Fastkd3	0.176951	-0.00933982	0.034	0.03	1
Ccnd1	0.177015	0.00105208	0.329	0.325	1
B230206L02Rik	0.177323	-0.00701962	0.007	0.009	1
Amd-ps3	0.17738	-0.00219842	0.001	0.002	1
Cabin1	0.177814	-0.0432961	0.169	0.149	1
1300017J02Rik	0.177817	-0.00202018	0.001	0.002	1
AC130671.3	0.178026	-0.00115232	0	0.001	1
2210011C24Rik	0.178043	-0.000924417	0	0.001	1
Gm12088	0.178043	-0.000960329	0	0.001	1
Gm20597	0.178077	-0.000998058	0	0.001	1
Gm13215	0.178077	-0.00102354	0	0.001	1
Ankrd55	0.178145	-0.00076125	0	0.001	1
Dtna	0.178145	-0.00091128	0	0.001	1
Pomk	0.178147	-0.00510263	0.027	0.024	1
Drc3	0.178177	-0.00164885	0.008	0.006	1
Gm20110	0.178247	-0.000609481	0	0.001	1
B3galt4	0.178257	-0.0145128	0.022	0.025	1
Dgkeos	0.178969	-0.0008979	0.007	0.006	1
Gm43075	0.17931	-0.00442798	0.004	0.006	1
Gm9670	0.179595	0.000111181	0.007	0.005	1
Alg12	0.179627	-0.029839	0.052	0.055	1
Zfp455	0.17979	-0.00839909	0.009	0.011	1
Tbccd1	0.179881	-0.00960501	0.036	0.031	1
Gm31105	0.179891	-0.0257737	0.044	0.047	1
Zfp772	0.179967	-0.0070855	0.023	0.02	1
Ttc30a1	0.18009	-0.00121678	0.009	0.007	1
Hist2h2bb	0.180328	-0.00532934	0.004	0.006	1
Fhl1	0.180448	-0.00701633	0.006	0.008	1
Pisd-ps2	0.180483	-0.00196456	0.011	0.009	1
Gm45311	0.1806	-2.97e-05	0.003	0.002	1
Gm6297	0.180849	-0.00638945	0.006	0.008	1
Rtn1	0.181178	-0.000377006	0.003	0.002	1
Polr3h	0.181195	-0.0187939	0.071	0.064	1
Zfp974	0.181257	-0.00566929	0.019	0.016	1
Ephb4	0.181294	-0.0578994	0.222	0.194	1
Tprkb	0.181306	-0.0396137	0.219	0.194	1
Ooep	0.181309	-0.00318719	0.013	0.011	1
Gm37988	0.181468	-0.000487361	0.003	0.002	1
Gm13822	0.181505	0.000684294	0.002	0.001	1
Rbak	0.181608	-0.0125	0.046	0.041	1
Tgfb1i1	0.18167	-0.0690155	0.216	0.205	1
Gm9354	0.181735	0.000512118	0.002	0.001	1
Smg8	0.181817	-0.0104262	0.037	0.033	1
Morn5	0.181822	0.000709736	0.002	0.001	1
Eqtn	0.181844	0.000269903	0.002	0.001	1
4930512B01Rik	0.181855	0.00031541	0.002	0.001	1
D830036C21Rik	0.181855	0.000146908	0.002	0.001	1
Gm43541	0.182128	-2.69e-07	0.002	0.001	1
Pyroxd1	0.182689	-0.0221499	0.078	0.07	1
B3gat2	0.182746	-0.000198693	0.011	0.009	1
Tubb4a	0.182835	0.000744754	0.001	0.001	1
Mbd3	0.182884	-0.0273834	0.567	0.476	1
Ddi1	0.18316	-0.000666485	0.009	0.007	1
Ttc30a2	0.183259	0.000350005	0.001	0.001	1
Pctp	0.183341	-0.00281395	0.014	0.012	1
Tcte2	0.183393	-0.0114062	0.041	0.036	1
Zfp677	0.183414	-0.00357791	0.014	0.012	1
Gm12630	0.183565	-0.000103606	0.001	0.001	1
Pcdh10	0.18375	-0.000302624	0.003	0.002	1
Srrm1	0.183792	-0.023709	0.71	0.611	1
Dpf2	0.183794	-0.0494318	0.253	0.219	1
Cd2	0.184024	9.4e-05	0.003	0.002	1
Plin2	0.18408	-0.0374373	0.429	0.366	1
Col11a2	0.184093	-8.55e-05	0.003	0.002	1
Saysd1	0.184121	-0.0625235	0.319	0.294	1
Snora21	0.184221	0.00024571	0.003	0.002	1
Tec	0.184311	-0.0340604	0.129	0.116	1
Ccdc71l	0.184432	-0.0629671	0.157	0.153	1
Platr26	0.184443	0.000381099	0.001	0	1
Gm19246	0.184467	0.000688005	0.001	0	1
Gm12728	0.184467	0.000543424	0.001	0	1
Gm5103	0.184492	0.000526789	0.001	0	1
Gm30373	0.184517	0.000494233	0.001	0	1
Gm44366	0.184517	0.000447557	0.001	0	1
Ankle1	0.184517	0.000422182	0.001	0	1
Gm43775	0.184517	0.000381416	0.001	0	1
Gm37070	0.184541	0.000475739	0.001	0	1
Gm10364	0.184541	0.000465751	0.001	0	1
Gm13650	0.184541	0.000293202	0.001	0	1
Gm43961	0.184566	0.000467736	0.001	0	1
Gm23245	0.184566	0.000435484	0.001	0	1
Clca2	0.184566	0.00041566	0.001	0	1
Gpr174	0.184566	0.000409726	0.001	0	1
Ccdc146	0.184566	0.000406137	0.001	0	1
Gm26841	0.184566	0.0003802	0.001	0	1
Gm14830	0.184566	0.00034135	0.001	0	1
AL589670.4	0.184566	0.000329715	0.001	0	1
Rspo1	0.184566	0.00032221	0.001	0	1
Frrs1l	0.184591	0.000424587	0.001	0	1
Hmgb1-rs17	0.184591	0.000362511	0.001	0	1
Gm14762	0.184591	0.000332811	0.001	0	1
Platr5	0.184591	0.000312927	0.001	0	1
AC122350.1	0.184591	0.000145279	0.001	0	1
Met	0.184615	0.000317877	0.001	0	1
Rbfox1	0.184615	0.000262587	0.001	0	1
B430319F04Rik	0.184615	0.000257035	0.001	0	1
Vit	0.184615	0.000239361	0.001	0	1
1700008O03Rik	0.184615	0.000235898	0.001	0	1
Gm6276	0.184615	0.000225786	0.001	0	1
Ccdc68	0.184615	0.000214096	0.001	0	1
Slamf7	0.184615	0.000204208	0.001	0	1
Nek11	0.184615	0.000176238	0.001	0	1
1810041L15Rik	0.18464	0.000199342	0.001	0	1
Gm5297	0.18464	0.000152753	0.001	0	1
Olig1	0.184665	0.000383687	0.001	0	1
Gm9064	0.184665	0.000323748	0.001	0	1
C920009B18Rik	0.184665	0.000266072	0.001	0	1
Gsdmc4	0.184665	0.000215877	0.001	0	1
Sla2	0.184665	0.000136443	0.001	0	1
Plekhs1	0.184665	9.13e-05	0.001	0	1
Gm43019	0.184665	7.62e-05	0.001	0	1
Gm15352	0.184665	7.07e-05	0.001	0	1
Gm48437	0.184665	-0.000105951	0.001	0	1
2700046A07Rik	0.184709	-0.0229064	0.07	0.063	1
Gnpnat1	0.184819	-0.0249575	0.105	0.094	1
Gm37090	0.184907	-0.00203823	0.011	0.009	1
Kif20b	0.185009	-0.00199952	0.01	0.008	1
Thada	0.185061	-0.0168276	0.026	0.029	1
1700101I11Rik	0.185405	0.00110895	0.003	0.002	1
Gsta3	0.18547	-0.00264306	0.002	0.003	1
Gm10353	0.185527	-0.00262987	0.015	0.012	1
Crkl	0.185591	-0.00611723	0.021	0.018	1
Gm42417	0.186189	0.00073259	0.003	0.002	1
Gm12959	0.186556	-0.000350152	0.006	0.005	1
Gm43237	0.186639	-0.0214844	0.067	0.06	1
Gm26551	0.186669	-0.000670865	0.009	0.008	1
Grhl1	0.186847	-0.0102057	0.014	0.016	1
Tmem67	0.187082	-0.0158623	0.042	0.037	1
Ntng2	0.187941	-0.00222778	0.001	0.002	1
Sumf2	0.187981	-0.0429361	0.173	0.153	1
Bricd5	0.188127	0.000755607	0.001	0.001	1
A130077B15Rik	0.188159	0.000654328	0.001	0.001	1
Fgf9	0.188207	0.000405833	0.001	0.001	1
Gm29257	0.188216	-0.00288317	0.01	0.008	1
Blnk	0.188239	0.000268591	0.001	0.001	1
Gm11266	0.188303	0.000319484	0.001	0.001	1
Gm44686	0.188384	0.000369779	0.001	0.001	1
Gm15506	0.188404	-0.00611959	0.007	0.009	1
A4galt	0.188421	-0.0515376	0.262	0.228	1
Gm8865	0.188432	0.000231275	0.001	0.001	1
A930027P06Rik	0.188448	0.0003353	0.001	0.001	1
Serpina9	0.188464	0.00010891	0.001	0.001	1
Gm47398	0.18848	0.000314567	0.001	0.001	1
Sh2d5	0.18848	-0.000121868	0.001	0.001	1
4930520O04Rik	0.188496	0.000421536	0.001	0.001	1
Pmepa1os	0.188496	0.000339878	0.001	0.001	1
Vstm2l	0.188496	0.000244134	0.001	0.001	1
Ephx4	0.188496	2.91e-05	0.001	0.001	1
Mlxip	0.188529	9.89e-05	0.001	0.001	1
Arhgef10l	0.188545	0.000139339	0.001	0.001	1
Dna2	0.188567	-0.00295277	0.01	0.008	1
Gm42957	0.18857	-0.000752619	0.006	0.005	1
Gm8817	0.188577	-0.00013899	0.001	0.001	1
Gm48699	0.188593	0.000194435	0.001	0.001	1
Mansc4	0.188593	-0.000185799	0.001	0.001	1
Gm15420	0.188625	-0.000156908	0.001	0.001	1
Lcn12	0.188657	-0.000256817	0.001	0.001	1
Plekhf1	0.188678	0.000386738	0.006	0.004	1
Vdac3-ps1	0.18875	-1.25e-05	0.004	0.002	1
Fmo1	0.18909	-0.0892414	0.436	0.392	1
AL583893.1	0.189174	-0.00406673	0.004	0.005	1
Bcl2l1	0.189229	-0.052312	0.598	0.53	1
Gm37634	0.18945	-0.00396646	0.002	0.004	1
Gm14537	0.18948	-0.000766708	0.004	0.002	1
Sox8	0.189538	0.00145962	0.004	0.003	1
5430403G16Rik	0.189564	-0.00926585	0.028	0.024	1
Zfyve21	0.189586	-0.0283589	0.105	0.094	1
AC152827.1	0.189817	-0.00408356	0.004	0.005	1
Gm20661	0.190009	0.000157345	0.004	0.003	1
Oard1	0.190237	-0.0496126	0.252	0.219	1
Atrip	0.19038	-0.000507993	0.006	0.004	1
Gm10785	0.190424	0.000152135	0.002	0.001	1
Zfp39	0.190549	-0.0138846	0.015	0.017	1
AU019990	0.19056	-0.00019668	0.004	0.003	1
Gm20735	0.190628	-0.000177284	0.002	0.001	1
Ly6d	0.19076	-0.000156966	0.004	0.003	1
Gm42503	0.190831	-0.000376562	0.002	0.001	1
Gm45885	0.191005	-0.0127062	0.014	0.016	1
Gm48591	0.191221	-0.00197335	0.013	0.01	1
Gm4651	0.191223	-0.00202956	0.001	0.001	1
1700001J03Rik	0.191223	-0.00212828	0.001	0.001	1
Plcxd2	0.191225	0.000357596	0.005	0.004	1
Tanc1	0.191611	-0.0501157	0.426	0.363	1
Gm567	0.191614	-0.00153801	0.001	0.001	1
Slc1a2	0.19165	-0.00154503	0.001	0.001	1
Dao	0.191733	-0.00143971	0.001	0.001	1
4933421O10Rik	0.191865	-0.00891927	0.036	0.032	1
BC022687	0.191923	-0.00616685	0.021	0.018	1
Mterf1a	0.192245	-0.0212741	0.032	0.035	1
Gm13212	0.192255	-0.000931286	0.005	0.004	1
Egf	0.19227	-9.76e-05	0.004	0.003	1
BC051077	0.192357	-0.00293309	0.002	0.003	1
Jpx	0.192366	-0.00724754	0.025	0.022	1
Trmt10b	0.192422	-0.0239268	0.086	0.077	1
B230398E01Rik	0.192527	0.000392997	0.004	0.003	1
Chst12	0.192878	-0.0175777	0.022	0.025	1
Arap1	0.192893	-0.000422537	0.004	0.003	1
A430110L20Rik	0.192901	-7.13e-05	0.005	0.003	1
Gm4419	0.19296	-0.00147226	0.005	0.004	1
Gm43965	0.192991	-0.00102073	0	0.001	1
Gm45804	0.193022	-0.00146346	0	0.001	1
Pcdhga2	0.193026	-0.00322341	0.016	0.013	1
Gm2238	0.193037	-0.000597956	0.004	0.003	1
Gm45203	0.193067	-0.00124535	0	0.001	1
Gm17709	0.193112	-0.0010301	0	0.001	1
Gm43568	0.193162	-0.000616243	0.005	0.003	1
Zfp618	0.193231	-0.00293581	0.008	0.006	1
Gm11491	0.193234	-0.00370931	0.003	0.004	1
Gm37407	0.193361	-0.0028366	0.013	0.011	1
Cfap57	0.193424	-0.000516216	0.004	0.003	1
Gm25541	0.193478	-0.00107386	0.004	0.003	1
Dnajc17	0.193522	-0.0273437	0.106	0.096	1
Adap2	0.193573	-0.00104541	0.004	0.003	1
Gm10059	0.19397	-0.00514568	0.004	0.006	1
Ice2	0.19421	-0.0171319	0.057	0.051	1
Gm43545	0.194388	-0.00639502	0.006	0.007	1
Gm10638	0.194437	-0.0427905	0.085	0.087	1
Eif2ak2	0.19468	-0.0549376	0.267	0.235	1
Arntl2	0.194831	-0.00366772	0.012	0.01	1
Fam89a	0.194873	-0.00646999	0.01	0.012	1
Gm44901	0.195002	-0.00170132	0.001	0.001	1
4930563E22Rik	0.195032	-0.00425005	0.013	0.011	1
Scarletltr	0.195069	-0.00175724	0.001	0.001	1
Gm11362	0.195095	-0.00175131	0.001	0.001	1
Gm9013	0.195109	-0.00124427	0.001	0.001	1
Gm37017	0.19515	-0.0022629	0.009	0.007	1
Gm36634	0.195168	-0.00505264	0.006	0.007	1
Cdh6	0.195437	-0.00514938	0.004	0.006	1
Gm13413	0.195508	-0.00299929	0.012	0.01	1
Nudt13	0.195679	-0.0364337	0.147	0.131	1
Chd3os	0.195765	-0.0125787	0.014	0.016	1
Gpn2	0.195811	-0.0321562	0.112	0.1	1
Tmtc2	0.195875	-0.0435763	0.462	0.396	1
Mbd4	0.195916	-0.00601151	0.025	0.022	1
Ptcd2	0.195972	-0.042886	0.183	0.162	1
Gtpbp6	0.19608	-0.0385586	0.131	0.117	1
Hps3	0.196176	-0.0300241	0.089	0.08	1
Lsm8	0.196239	-0.0359722	0.429	0.363	1
Gm38359	0.196302	-0.00355254	0.003	0.004	1
Dglucy	0.196561	-0.004988	0.015	0.013	1
Gm47198	0.19659	0.000503401	0.002	0.002	1
Gm36936	0.196648	-0.00541322	0.019	0.016	1
Tagap	0.196715	0.000374117	0.002	0.002	1
Prr11	0.196715	0.000354559	0.002	0.002	1
Fgfbp3	0.196871	-0.0267573	0.099	0.089	1
Scrn3	0.197035	-0.0269184	0.098	0.089	1
Cenpx	0.197079	-0.0641041	0.56	0.492	1
Klhl32	0.197237	-0.00115362	0.007	0.006	1
Tsg101	0.197284	-0.0741124	0.413	0.364	1
Ift27	0.197394	-0.0405474	0.171	0.151	1
Wdr83	0.197492	-0.0396077	0.162	0.144	1
Gm38342	0.197527	-0.00253965	0.001	0.002	1
AI480526	0.197531	-0.0277195	0.042	0.045	1
Eloc	0.197618	0.00139894	0.744	0.642	1
Iba57	0.197785	-0.00300586	0.014	0.012	1
Exoc3	0.197848	-0.0471295	0.215	0.189	1
Cacnb3	0.198076	0.00125862	0.002	0.001	1
Gm48377	0.198297	0.000522649	0.002	0.001	1
Gm48415	0.198329	-0.00240073	0.001	0.002	1
Gm12715	0.198415	0.00042972	0.002	0.001	1
Gm37893	0.198601	-0.00454825	0.015	0.013	1
Depdc7	0.198623	0.000117789	0.002	0.001	1
Fzd3	0.19863	-0.0383886	0.069	0.072	1
Gm42930	0.198662	0.000335196	0.002	0.001	1
Ankrd35	0.198701	0.000423348	0.002	0.001	1
Gm14379	0.198775	-0.00255915	0.002	0.003	1
Ttk	0.198806	-7.52e-05	0.002	0.001	1
Gm44190	0.198858	5.8e-05	0.002	0.001	1
Gm10175	0.19891	0.000178139	0.002	0.001	1
Il18r1	0.198936	2.13e-05	0.002	0.001	1
Gm48204	0.199013	-0.0638148	0.142	0.14	1
Gm14036	0.199038	-0.00340527	0.003	0.004	1
Gm17108	0.199181	-0.00183168	0.001	0.002	1
Zfp358	0.199182	-0.0428912	0.229	0.202	1
Pagr1a	0.199576	0.000250006	0.009	0.008	1
BC037034	0.199882	-0.0104103	0.034	0.03	1
Mdp1	0.20029	-0.0437435	0.404	0.341	1
Tango2	0.200333	-0.0246168	0.073	0.066	1
Tcf7	0.200575	-0.0769398	0.352	0.316	1
Rrs1	0.200895	-0.0359043	0.13	0.116	1
Cys1	0.201053	-0.00137307	0.014	0.012	1
Zfp511	0.201269	-0.0478343	0.206	0.181	1
5031425E22Rik	0.20142	-0.0760618	0.36	0.325	1
Gm16794	0.201744	-0.00253572	0.01	0.008	1
Gm42992	0.201874	-0.000415524	0.006	0.005	1
Fam136a	0.202071	-0.0357892	0.158	0.141	1
Gatm	0.202351	-0.0113457	0.924	0.863	1
Colec12	0.202376	-0.00290881	0.01	0.008	1
Glipr1	0.202647	7.83e-05	0.003	0.002	1
Ddost	0.20276	-0.0281616	0.532	0.452	1
Nit1	0.203121	-0.0447345	0.164	0.145	1
Gm10602	0.203478	-0.00191142	0.009	0.008	1
Tbrg1	0.203766	-0.0285671	0.603	0.507	1
Eif3j2	0.20409	-0.00392459	0.016	0.014	1
A930006K02Rik	0.204385	-0.0325775	0.105	0.095	1
1810021B22Rik	0.204455	-0.000362046	0.006	0.005	1
Oxsm	0.204485	-0.00583137	0.028	0.025	1
Gm10031	0.204737	-0.0150197	0.022	0.025	1
Gvin1	0.20482	-0.015018	0.053	0.048	1
AL732506.1	0.205289	-0.00389606	0.004	0.005	1
Trpc4ap	0.205395	-0.0471578	0.366	0.313	1
Gm13840	0.205431	-0.0103268	0.013	0.016	1
1110020A21Rik	0.206232	-0.00390386	0.019	0.016	1
1110018N20Rik	0.206349	4.26e-05	0.003	0.002	1
Snrnp40	0.206447	-0.0436264	0.217	0.19	1
Mpo	0.206896	0.000113775	0.003	0.002	1
Aqr	0.207024	-0.0561277	0.238	0.207	1
Gm37521	0.207139	-0.0032429	0.002	0.004	1
Gm13421	0.207147	-0.00440802	0.002	0.004	1
Gm42514	0.207596	-0.00114831	0.006	0.005	1
Gm12439	0.207994	-0.00056931	0.009	0.007	1
AW046200	0.208613	-0.00460151	0.004	0.006	1
Hspd1	0.208616	-0.0585486	0.48	0.423	1
Hist1h2bg	0.208718	-0.00199489	0.001	0.002	1
2310015A10Rik	0.208723	-0.0179877	0.029	0.032	1
Gm17771	0.208882	-0.00191242	0.001	0.002	1
Gm9974	0.208929	-0.00182885	0.001	0.002	1
Mttp	0.208953	-0.0182941	0.045	0.04	1
Reps2	0.208965	-0.00162449	0.001	0.002	1
Tmem163	0.209024	-0.00165605	0.001	0.002	1
1700122E12Rik	0.209094	-0.00153452	0.001	0.002	1
Gm48381	0.209094	-0.00157606	0.001	0.002	1
Mettl26	0.209106	-0.0495901	0.21	0.185	1
2610306M01Rik	0.209121	-0.0272856	0.081	0.073	1
Fancb	0.209191	-0.00410388	0.018	0.016	1
Gm29397	0.209325	0.000218315	0.003	0.002	1
Ndufaf6	0.20967	-0.0134782	0.053	0.047	1
Hoxa5	0.209705	-0.00624964	0.02	0.017	1
Ndrg2	0.209714	-0.00136724	0.009	0.007	1
Nthl1	0.209786	-0.0229093	0.081	0.073	1
Uros	0.209971	-0.0298108	0.051	0.054	1
Ankrd54	0.210142	-0.0369936	0.139	0.125	1
C1galt1c1	0.210192	-0.0469082	0.23	0.2	1
Gm9768	0.210323	0.00070133	0.002	0.001	1
Ddx39	0.210335	-0.0453974	0.219	0.192	1
Sgk3	0.210382	-0.0412686	0.173	0.154	1
Mrps6	0.210428	-0.0392962	0.168	0.15	1
Dnmt1	0.210454	-0.03799	0.134	0.121	1
1500009L16Rik	0.210463	0.000223953	0.002	0.001	1
A230103J11Rik	0.210497	-0.00062819	0.003	0.002	1
Lrrk2	0.210542	-0.0210876	0.058	0.052	1
Gm45121	0.210755	-0.00011371	0.002	0.001	1
Sec14l2	0.210793	-0.00012211	0.002	0.001	1
Gm27653	0.211282	-0.000893456	0	0.001	1
Gm17201	0.211282	-0.000895745	0	0.001	1
Abhd15	0.211282	-0.00089981	0	0.001	1
A230107N01Rik	0.211282	-0.000948733	0	0.001	1
Scg3	0.211282	-0.00114954	0	0.001	1
Krtap28-10	0.211282	-0.00206985	0	0.001	1
Ifitm6	0.211322	-0.000727502	0	0.001	1
Masp2	0.211322	-0.000817335	0	0.001	1
Gm13168	0.211322	-0.000969005	0	0.001	1
Gm13920	0.211332	0.000708943	0.003	0.002	1
1700031P21Rik	0.211382	-0.000865909	0	0.001	1
Gm44264	0.211402	-0.000819411	0	0.001	1
Psmb11	0.211422	-0.000660447	0	0.001	1
Rpl38-ps1	0.211462	-0.00070713	0	0.001	1
Gm43796	0.211808	-0.00148616	0.014	0.012	1
Txlnb	0.211825	-0.00349956	0.013	0.011	1
Ctdspl2	0.211848	-0.0506259	0.207	0.182	1
BC037032	0.211944	0.000324497	0.003	0.002	1
Gm30698	0.212019	-0.000473378	0.005	0.004	1
Trpc1	0.212019	0.000403334	0.003	0.002	1
Ccdc15	0.212066	-0.00511737	0.021	0.018	1
A330040F15Rik	0.212123	0.000260275	0.003	0.002	1
Gm13226	0.212132	-3.56e-05	0.003	0.002	1
Gm15859	0.212208	5.09e-05	0.003	0.002	1
Gm32036	0.21225	-0.0137233	0.041	0.036	1
Ttc33	0.21232	-0.0416879	0.192	0.17	1
Klf3	0.212694	-0.0373077	0.552	0.474	1
Gm48619	0.212717	-0.0028276	0.002	0.003	1
1700065D16Rik	0.21274	0.00072125	0.001	0.001	1
Txn-ps1	0.212898	0.000462036	0.001	0.001	1
Afmid	0.212925	-0.000641769	0.003	0.002	1
Rpl29-ps2	0.212993	0.000595732	0.001	0.001	1
B3gnt8	0.213025	0.000602716	0.001	0.001	1
Ccdc36	0.213057	0.000426373	0.001	0.001	1
C230034O21Rik	0.213057	0.000390944	0.001	0.001	1
Gm14434	0.213152	0.000349972	0.001	0.001	1
Pbx4	0.213152	0.000240956	0.001	0.001	1
Gm13268	0.213167	0.000256779	0.001	0.001	1
Pmm2	0.213179	-0.0447169	0.19	0.168	1
Gm26637	0.213183	0.000525653	0.001	0.001	1
Npy	0.213215	0.000175235	0.001	0.001	1
Prss27	0.213302	0.000620757	0.003	0.002	1
Igha	0.213326	0.000206706	0.001	0.001	1
Sh2d2a	0.213342	-0.00017191	0.001	0.001	1
Uba5	0.213418	-0.049022	0.294	0.255	1
Gm9905	0.213511	-0.000834685	0.009	0.007	1
Pou5f1	0.213746	-0.00122096	0.005	0.004	1
Sco1	0.213821	-0.0104352	0.037	0.033	1
Cyp27a1	0.214071	9.54e-05	0.005	0.004	1
Gm48014	0.21409	0.000905681	0.004	0.003	1
Zbed4	0.214188	-0.00650853	0.027	0.023	1
Gga3	0.214379	-0.0162353	0.054	0.049	1
Pate2	0.214575	-3.32e-05	0.005	0.003	1
Suv39h2	0.214643	-0.000972961	0.008	0.007	1
Rnf126	0.214969	-0.046942	0.275	0.239	1
Abtb2	0.215165	3.39e-05	0.004	0.003	1
Vsig2	0.215187	-0.04413	0.132	0.118	1
Sesn1	0.215273	-0.0507695	0.383	0.331	1
Mtdh	0.215455	-0.0256413	0.667	0.574	1
Hmgb2	0.215567	-0.0623184	0.521	0.465	1
Ccdc103	0.215667	0.000304875	0.004	0.003	1
Crry-ps	0.21591	-0.000113253	0.004	0.003	1
Gemin6	0.215929	-0.012742	0.045	0.04	1
Gm12207	0.215947	-0.00384079	0.003	0.004	1
1110008F13Rik	0.216014	-0.054693	0.52	0.453	1
Gm15991	0.216076	0.000182958	0.004	0.003	1
Fam20a	0.216148	-0.0211391	0.03	0.033	1
Mpc1	0.216262	-0.0416424	0.633	0.558	1
CAAA01147332.1	0.216729	-0.0185828	0.064	0.058	1
B230322F03Rik	0.216746	-0.00521662	0.019	0.017	1
Nudt17	0.216919	-0.0111948	0.014	0.016	1
Ublcp1	0.216943	-0.0693011	0.252	0.236	1
Psmd10	0.217091	-0.0454849	0.196	0.172	1
AK157302	0.217719	-0.000884618	0.004	0.003	1
Gm6335	0.217776	-0.000681854	0.004	0.003	1
Ms4a7	0.217777	0.000746911	0.001	0	1
Rps15a-ps3	0.217855	0.000544522	0.001	0	1
Olfr90	0.217875	0.000791434	0.001	0	1
Rps13-ps1	0.217915	0.000582456	0.001	0	1
Gm45644	0.217954	0.000497085	0.001	0	1
Gm43143	0.217954	0.000370434	0.001	0	1
Gm42731	0.21797	-0.0216533	0.08	0.072	1
I830077J02Rik	0.217974	0.000360276	0.001	0	1
Gm11993	0.217993	0.000570054	0.001	0	1
Yipf3	0.218005	-0.041265	0.453	0.382	1
Gm7240	0.218029	-0.011959	0.036	0.032	1
Gm21984	0.218033	0.000558779	0.001	0	1
Gm48696	0.218033	0.000424964	0.001	0	1
4933428G20Rik	0.218053	0.0005101	0.001	0	1
Nrxn2	0.218053	0.000367855	0.001	0	1
Ccdc169	0.218072	0.000367764	0.001	0	1
Gm4118	0.218072	0.000326945	0.001	0	1
Gm15834	0.218085	-0.0017671	0.001	0.001	1
Cdhr4	0.218104	-0.00249191	0.008	0.007	1
Gfpt2	0.218112	0.000322272	0.001	0	1
Gm37979	0.218112	0.000308757	0.001	0	1
Gm42568	0.218112	0.000292398	0.001	0	1
Gm42555	0.218131	0.00011022	0.001	0	1
1810013D15Rik	0.218151	0.000404776	0.001	0	1
Gm13657	0.218151	0.000331527	0.001	0	1
Gm7488	0.218151	0.000230632	0.001	0	1
Gm37720	0.218151	0.000162471	0.001	0	1
Tmem145	0.218151	0.00015403	0.001	0	1
Gm15843	0.218191	0.000249282	0.001	0	1
Gm34248	0.21821	0.000293454	0.001	0	1
Plekhb1	0.21821	0.000201572	0.001	0	1
BC003965	0.218229	-0.0753873	0.237	0.221	1
Gm26643	0.21825	0.00020332	0.001	0	1
Gm42879	0.218257	-0.00142282	0.001	0.001	1
Gm38708	0.218257	-0.00148583	0.001	0.001	1
Spcs2-ps	0.218289	0.000101441	0.001	0	1
Ccl8	0.218309	5.03e-05	0.001	0	1
Fpgt	0.218352	-0.0148819	0.052	0.047	1
Hfe	0.218421	-0.0651421	0.167	0.161	1
Fbxo48	0.218549	-0.000984121	0.001	0.001	1
Ddhd2	0.21866	-0.0447418	0.166	0.149	1
Clmp	0.21875	-0.0124393	0.035	0.031	1
Prkrip1	0.218792	-0.0387977	0.196	0.175	1
1700024J04Rik	0.21883	-0.00331245	0.003	0.004	1
Rbm22	0.218992	-0.0702843	0.369	0.331	1
Hist1h2be	0.219389	-0.0262646	0.04	0.042	1
Gm26944	0.219424	0.000490458	0.002	0.001	1
4632404H12Rik	0.219429	-0.00618943	0.027	0.024	1
Gm8242	0.219436	0.000526212	0.002	0.001	1
Gm37170	0.21969	-0.00233815	0.001	0.002	1
Gm12543	0.219708	-2.62e-05	0.002	0.001	1
Tmem143	0.219713	-0.0129613	0.044	0.039	1
Gm14121	0.219745	-0.000190764	0.002	0.001	1
Gm5512	0.219832	-0.000118698	0.002	0.001	1
Rad51c	0.219861	-0.00232449	0.012	0.01	1
Tbc1d1	0.219923	-0.0475254	0.212	0.188	1
Snx17	0.220023	-0.0380722	0.458	0.388	1
Gm43330	0.220037	-0.005013	0.006	0.008	1
Mrpl32	0.220141	-0.045814	0.321	0.276	1
Usp20	0.220259	-0.00864022	0.031	0.028	1
Zfp182	0.220407	-0.0232294	0.065	0.058	1
Tcea1-ps1	0.220538	-0.00710594	0.008	0.01	1
Dnajb11	0.22122	-0.0498738	0.558	0.482	1
Shoc2	0.221454	-0.0517424	0.254	0.222	1
Taf12	0.221481	-0.0695471	0.291	0.266	1
Fbxo8	0.221613	-0.0482987	0.191	0.169	1
Hmgb1-rs16	0.221704	-0.00475848	0.016	0.013	1
U2surp	0.222285	-0.0412145	0.475	0.408	1
Mpv17	0.222413	-0.0568271	0.296	0.254	1
Gm12158	0.222496	-0.0027985	0.002	0.003	1
Gm22270	0.222719	-0.00248275	0.001	0.002	1
Robo4	0.222962	-0.0152561	0.709	0.613	1
Xrcc2	0.222965	-0.00692846	0.011	0.013	1
Thtpa	0.223124	-0.00195865	0.001	0.002	1
Gm14305	0.223132	-0.02218	0.071	0.064	1
Gm33378	0.223229	-0.00192717	0.001	0.002	1
Chp2	0.223494	-0.00393168	0.004	0.005	1
Baalc	0.223669	-0.00123753	0.001	0.002	1
Morn1	0.223717	-0.00219872	0.01	0.008	1
AC126250.1	0.224112	-0.00396404	0.004	0.005	1
Med18	0.224126	-0.00728235	0.029	0.026	1
Ptpmt1	0.224152	-0.0525857	0.31	0.265	1
4921524J17Rik	0.224237	-0.0336843	0.497	0.422	1
Gm4117	0.224396	-0.00143881	0.001	0.001	1
AC157572.2	0.224441	-0.0015354	0.001	0.001	1
Adap2os	0.224486	-0.00130999	0.001	0.001	1
Cep57l1	0.224498	-0.0200431	0.066	0.06	1
Pias3	0.224691	-0.0381293	0.132	0.118	1
Gm47248	0.224742	-0.00113006	0.001	0.001	1
Gm48569	0.224847	-0.00114131	0	0.001	1
Tmem255b	0.224916	-0.000959514	0	0.001	1
Napg	0.224981	-0.0518721	0.268	0.234	1
Pacsin1	0.225003	-0.000881885	0	0.001	1
Sfrp2	0.225038	-0.000982235	0	0.001	1
Entpd4b	0.225038	-0.00127373	0	0.001	1
Gm44123	0.225089	-0.000869691	0	0.001	1
Gm43173	0.225107	-0.000864058	0	0.001	1
Cyp4x1	0.225141	-0.000775984	0	0.001	1
Sqle	0.225169	-0.0271036	0.042	0.044	1
Lsm5	0.225206	-0.0390358	0.413	0.352	1
Npas2	0.225259	-0.00851902	0.011	0.013	1
Tmem175	0.225541	-0.0141164	0.051	0.046	1
D930048N14Rik	0.225691	-0.00658646	0.027	0.024	1
4930480K23Rik	0.226005	-0.00712307	0.01	0.012	1
Gm45495	0.226021	-0.000795802	0.006	0.005	1
Nox1	0.226158	0.00052843	0.002	0.001	1
Gm48632	0.22623	0.000950379	0.002	0.001	1
Gm43463	0.226277	0.000542134	0.002	0.001	1
Gm26759	0.226368	-0.00500096	0.013	0.011	1
Secisbp2	0.226409	-0.0507973	0.216	0.19	1
Gm48092	0.226437	-0.0140006	0.018	0.02	1
Isoc1	0.226437	-0.0211554	0.086	0.079	1
Tnfsf13b	0.226469	0.000600752	0.002	0.001	1
4632415L05Rik	0.226578	-0.0342087	0.124	0.112	1
Lrrc8e	0.226625	0.000211157	0.002	0.001	1
Gm31305	0.226721	9.46e-05	0.002	0.001	1
Fam50a	0.226782	-0.0444402	0.255	0.224	1
Gdi1	0.226844	-0.0484802	0.391	0.334	1
4930553I21Rik	0.226865	5.87e-05	0.002	0.001	1
Gm18959	0.227435	-0.00264509	0.002	0.003	1
Heatr5a	0.227459	-0.0451277	0.178	0.159	1
Pcdh17	0.227478	-0.00632514	0.029	0.026	1
Rnaseh2c	0.227594	-0.0215078	0.661	0.564	1
Gm37019	0.22778	-0.00256051	0.002	0.003	1
Pcdhgb2	0.22823	-0.00549825	0.021	0.018	1
Slc27a4	0.228463	-0.0105223	0.045	0.041	1
Gm6563	0.22908	-0.00566531	0.028	0.025	1
Col4a2	0.229089	-0.00686797	0.709	0.645	1
Nbl1	0.229277	-0.0457477	0.077	0.079	1
Srsf11	0.229299	-0.0412083	0.743	0.657	1
Gm12166	0.229339	-0.00927879	0.029	0.026	1
Copz1	0.229383	-0.0660215	0.29	0.266	1
Med10	0.229475	-0.0600061	0.489	0.424	1
Rad9a	0.229507	-0.0132961	0.043	0.038	1
Gpatch11	0.229648	-0.0458563	0.217	0.192	1
Gm11716	0.229685	-0.00451696	0.014	0.012	1
Gm39228	0.229726	-0.000889369	0.006	0.004	1
Gm42603	0.229853	-0.00509811	0.028	0.025	1
Gm10699	0.229927	-0.00732533	0.021	0.018	1
1110059E24Rik	0.230363	-0.0620015	0.197	0.187	1
Fam78b	0.230382	-0.00382065	0.015	0.013	1
Gm43858	0.230433	-0.000120153	0.007	0.006	1
Gm26909	0.230476	-0.00402837	0.018	0.016	1
Gm29228	0.230818	0.000520879	0.001	0.001	1
Mpz	0.230818	0.000374286	0.001	0.001	1
Gm47374	0.230848	0.000443251	0.001	0.001	1
Cd180	0.230987	0.000259078	0.001	0.001	1
Nmb	0.231016	-0.00911819	0.029	0.025	1
4930507D05Rik	0.231048	0.00023819	0.001	0.001	1
4933404O12Rik	0.23106	-0.00135006	0.012	0.01	1
Zc3h12b	0.231097	-0.00336432	0.013	0.011	1
Gm16754	0.231125	0.000372484	0.001	0.001	1
Tspyl4	0.231129	-0.0182149	0.028	0.031	1
Pnma1	0.231233	0.000194367	0.001	0.001	1
Gm28906	0.231264	6.04e-05	0.001	0.001	1
A430010J10Rik	0.231279	-5.66e-05	0.001	0.001	1
Bcam	0.231386	-0.0452492	0.787	0.706	1
4921517D22Rik	0.231433	-0.000145972	0.001	0.001	1
AC124709.1	0.231666	-0.00145339	0.009	0.007	1
Cdon	0.23167	-0.00204781	0.015	0.012	1
Eif4a3	0.231675	-0.0605302	0.457	0.401	1
Ap1g2	0.231841	-0.0125844	0.033	0.029	1
Gm12933	0.231922	0.000329044	0.002	0.002	1
Gm42780	0.232323	-0.000463007	0.002	0.002	1
Gm12184	0.232645	-0.00942408	0.034	0.03	1
Prom1	0.232724	-0.0391871	0.844	0.774	1
Hoxd9	0.232742	-0.000948001	0.002	0.002	1
Bbox1	0.232774	-0.00963095	0.013	0.015	1
Bbs5	0.232782	-0.0145781	0.045	0.041	1
Asb6	0.232914	-0.0308094	0.117	0.105	1
Dpm1	0.232932	-0.0390121	0.464	0.395	1
Zfp108	0.233378	-0.000414911	0.005	0.004	1
Arhgef28	0.233477	-0.0174181	0.067	0.061	1
A430035B10Rik	0.233629	-0.0286332	0.046	0.048	1
AI662270	0.233666	-0.00257756	0.009	0.008	1
Plpp6	0.233698	-0.0458916	0.61	0.54	1
Dsn1	0.233765	-0.00500504	0.021	0.018	1
Ndufaf8	0.233779	-0.0490365	0.392	0.334	1
Dpysl2	0.23382	-0.0523359	0.464	0.414	1
Gm37900	0.233926	-0.000805457	0.007	0.006	1
Rbx1-ps	0.233959	0.000117366	0.005	0.004	1
Gm14227	0.234208	-0.00578788	0.008	0.01	1
2700012I20Rik	0.234272	-0.00458844	0.017	0.014	1
Ndufv1	0.234651	-0.0542093	0.537	0.466	1
4930578M07Rik	0.234721	-0.00200009	0.001	0.002	1
Gm36660	0.234826	-0.000434869	0.007	0.005	1
Zfp626	0.234864	-0.00883284	0.029	0.026	1
Rrp1	0.234867	-0.0393791	0.679	0.594	1
Gm45871	0.234924	-0.019414	0.024	0.027	1
Elavl2	0.235028	-0.00270015	0.001	0.002	1
Nat8f4	0.235066	-0.0151096	0.023	0.026	1
Gm8557	0.235123	-0.00351889	0.012	0.01	1
Otud7a	0.235136	-0.00181645	0.001	0.002	1
Txk	0.235175	-0.00175301	0.007	0.006	1
Gm15901	0.235222	0.000882788	0.003	0.002	1
Zfp7	0.235565	-0.00998456	0.036	0.032	1
Rpl31-ps17	0.235692	-0.00212348	0.001	0.002	1
Lrrc2	0.235913	-0.00175056	0.001	0.002	1
Opn3	0.235976	-0.000551827	0.005	0.004	1
Snx8	0.235976	-0.00617137	0.026	0.023	1
Gm47175	0.236043	-0.00190182	0.001	0.002	1
Crnkl1	0.236301	-0.0391226	0.144	0.129	1
4833420G17Rik	0.236551	-0.0686964	0.171	0.164	1
Gm16386	0.236655	-0.00453185	0.016	0.014	1
Zfp97	0.236669	-0.00334459	0.015	0.013	1
Fancl	0.236746	-0.0184714	0.06	0.055	1
Sfxn3	0.236776	-0.0558873	0.137	0.135	1
Zfp599	0.236883	-0.00192676	0.005	0.004	1
Gm43167	0.236996	-0.00215015	0.008	0.007	1
Gpr21	0.237164	0.00017402	0.005	0.004	1
Ppih	0.237366	-0.0288118	0.09	0.081	1
Gpr146	0.237529	-0.0241403	0.553	0.483	1
Gm37566	0.237588	-0.00908841	0.009	0.011	1
Tia1	0.237613	-0.0794603	0.241	0.226	1
Trmt44	0.237798	-0.0152042	0.02	0.022	1
Igfbp5	0.237846	0.000306269	0.005	0.004	1
Gm6612	0.237992	-0.00559731	0.005	0.006	1
Tefm	0.238307	-0.0201513	0.028	0.031	1
Tamm41	0.238564	-0.0119533	0.042	0.038	1
Smad6	0.238606	-0.0714492	0.197	0.189	1
Pcdh9	0.238912	0.000210052	0.005	0.004	1
Otud6b	0.238967	-0.0427706	0.169	0.151	1
Gm42994	0.239208	-0.000721748	0.005	0.004	1
Gm37499	0.239227	0.000380697	0.004	0.003	1
Bcl7a	0.239248	-0.00294717	0.002	0.003	1
Rpl9-ps4	0.239312	-9.51e-05	0.003	0.002	1
Gm26616	0.239323	-0.000107178	0.003	0.002	1
Jag2	0.239497	-0.0752916	0.528	0.463	1
Gm2000	0.23956	-0.00513747	0.017	0.015	1
Gcnt1	0.239689	-0.00339715	0.002	0.003	1
Plag1	0.239783	-0.00974815	0.018	0.02	1
4930579G24Rik	0.23983	-0.00457507	0.022	0.019	1
Gm16316	0.240231	-0.00390636	0.004	0.005	1
Podxl	0.240233	-0.0197045	0.86	0.807	1
3300002I08Rik	0.240624	-0.00352913	0.004	0.005	1
Papolg	0.240818	-0.0207038	0.06	0.054	1
Hectd3	0.240879	-0.0253667	0.086	0.078	1
Gm45200	0.240971	5.98e-05	0.003	0.002	1
Gm26734	0.24103	-0.00338625	0.004	0.005	1
Tmem198b	0.241042	-0.0296291	0.105	0.095	1
Wdr31	0.241055	0.000428277	0.004	0.003	1
Gm36933	0.241083	-0.0113879	0.039	0.035	1
Ifi27	0.241188	-0.0476193	0.842	0.779	1
1110006O24Rik	0.2414	-0.00253697	0.013	0.011	1
Asf1b	0.241522	-0.000350473	0.003	0.002	1
Stmn1	0.241545	-0.0625537	0.683	0.619	1
A730011C13Rik	0.241575	-0.000501083	0.003	0.002	1
Gm17552	0.241862	-0.000670376	0.003	0.002	1
5430402O13Rik	0.242215	0.000468021	0.003	0.002	1
Ccdc39	0.242385	0.000279909	0.004	0.003	1
Slfn9	0.242385	-1.05e-05	0.004	0.003	1
Gm44086	0.242413	0.000760051	0.003	0.002	1
Gm28068	0.24263	-0.00166611	0.012	0.011	1
Glyctk	0.242829	-0.000642123	0.004	0.003	1
Igkc	0.242929	0.000419577	0.004	0.003	1
Lage3	0.242976	-0.0708862	0.317	0.284	1
Bbof1	0.243269	0.000243318	0.004	0.003	1
Gm12976	0.24327	0.000431641	0.003	0.002	1
Gm37943	0.24329	-0.000222661	0.003	0.002	1
Phf19	0.243341	-0.000660774	0.006	0.005	1
Gm43653	0.243357	-0.000321634	0.003	0.002	1
Atp6v0a1	0.243398	-0.052168	0.372	0.32	1
Atp5l-ps1	0.24345	-0.000336726	0.003	0.002	1
Islr2	0.243492	-0.00900231	0.006	0.008	1
Pkn3	0.243569	-0.0465408	0.159	0.141	1
Gm42664	0.24357	-6.5e-05	0.003	0.002	1
Pqlc3	0.243608	-0.0013524	0.009	0.007	1
Gm20705	0.243748	-0.00269525	0.009	0.007	1
Gm43625	0.243809	-0.000435426	0.003	0.002	1
Cenpf	0.243815	-0.000299839	0.004	0.003	1
Gm26582	0.243853	6.87e-05	0.004	0.003	1
Gm35363	0.243929	-0.000328098	0.004	0.003	1
Gm26901	0.243929	-0.000588152	0.003	0.002	1
Gm44623	0.243947	-0.0010203	0.004	0.003	1
Gpr63	0.243954	0.000629712	0.002	0.001	1
AC154276.3	0.243988	-0.0022409	0.001	0.002	1
Gm43990	0.244028	0.000894635	0.002	0.001	1
Hagh	0.24406	-0.0398459	0.395	0.337	1
Gm15478	0.244073	0.000841141	0.002	0.001	1
Gemin4	0.244075	-0.000924932	0.004	0.003	1
9530085P06Rik	0.244311	0.000130289	0.002	0.001	1
Gm45378	0.24434	0.000220277	0.002	0.001	1
Gm11826	0.244355	0.000121898	0.002	0.001	1
Gm45893	0.244385	-5.96e-05	0.002	0.001	1
Trim12a	0.244447	-0.0616618	0.321	0.279	1
Zkscan8	0.244462	-0.0200709	0.054	0.049	1
Ss18l2	0.244525	-0.0484185	0.182	0.161	1
B4galnt1	0.244548	0.000136379	0.002	0.001	1
Tdgf1	0.244727	-2.74e-05	0.002	0.001	1
Prmt5	0.244869	-0.0221032	0.07	0.064	1
Fbxw2	0.245076	-0.0325523	0.584	0.489	1
Rad51b	0.245102	-0.0029191	0.01	0.008	1
Mob2	0.245304	-0.0685494	0.396	0.349	1
Plxdc2	0.246235	-0.000939195	0.006	0.005	1
Dnm1l	0.246333	-0.0478045	0.252	0.222	1
Thap11	0.24652	-0.0440314	0.249	0.218	1
Gm15952	0.246534	-0.00661396	0.006	0.008	1
Ggnbp1	0.247165	-0.00442201	0.018	0.015	1
Rif1	0.24729	-0.0511219	0.203	0.181	1
Trp53rka	0.247498	-0.0361652	0.14	0.126	1
Pgrmc1	0.24792	-0.0384353	0.71	0.617	1
Gm44982	0.247975	-0.00160092	0.001	0.001	1
Gm47167	0.248551	-0.00128648	0.001	0.001	1
Col15a1	0.248648	0.000985704	0.001	0.001	1
Gm5425	0.248691	-0.00666304	0.024	0.021	1
Rpl31-ps14	0.248725	0.000679499	0.001	0.001	1
Syt12	0.248744	0.00058144	0.001	0.001	1
Gm48708	0.248801	0.000525864	0.001	0.001	1
Blvrb	0.248818	-0.0447887	0.464	0.39	1
Ctdsp1	0.248834	-0.0447102	0.428	0.361	1
Gm45193	0.248877	0.000423693	0.001	0.001	1
Ybey	0.248903	-0.0112539	0.029	0.026	1
Gm20406	0.248935	0.000290995	0.001	0.001	1
Gm29155	0.248954	0.000164824	0.001	0.001	1
Gm4853	0.248992	0.000206657	0.001	0.001	1
Gm26538	0.248992	0.000151451	0.001	0.001	1
Fam167a	0.248992	-0.00012668	0.001	0.001	1
Lgr5	0.249011	0.000348085	0.001	0.001	1
Gm42842	0.249011	0.000210903	0.001	0.001	1
Tubb3	0.24903	0.000328006	0.001	0.001	1
Gm37226	0.24903	-1.44e-05	0.001	0.001	1
Sbds	0.249099	-0.0408367	0.732	0.651	1
Arhgap9	0.249107	0.000289332	0.001	0.001	1
Fabp3-ps1	0.249107	0.000161085	0.001	0.001	1
Gm47665	0.249116	0.000148383	0.001	0.001	1
Anp32-ps	0.249126	0.000187031	0.001	0.001	1
Gm15846	0.249145	0.00016856	0.001	0.001	1
Gm46234	0.249164	0.000203399	0.001	0.001	1
Gm47496	0.249164	4.61e-05	0.001	0.001	1
Gm22392	0.24924	-9.2e-05	0.001	0.001	1
AC123665.1	0.249279	0.000123399	0.001	0.001	1
Il17rb	0.249336	-6e-05	0.001	0.001	1
Ice1	0.249533	-0.0462503	0.185	0.164	1
Podxl2	0.249715	-0.00121763	0.006	0.005	1
Gm7008	0.249907	-0.000528539	0.006	0.005	1
Gm43514	0.249928	-0.00240104	0.001	0.002	1
Rnf113a1	0.249951	-0.0131383	0.018	0.02	1
Gm13665	0.250119	-0.00188998	0.007	0.006	1
Gm42670	0.250138	-0.0282471	0.046	0.048	1
Gm25410	0.250385	-0.00131226	0.001	0.002	1
Dnajc30	0.250396	-0.0430655	0.16	0.142	1
Gm44951	0.250589	-0.00159396	0.001	0.002	1
Gm16897	0.250596	-0.00107519	0.007	0.006	1
Gm43723	0.250665	-0.00137989	0.001	0.002	1
Gm13623	0.25121	-0.000727568	0	0.001	1
Gm40617	0.25121	-0.000741521	0	0.001	1
Gm10647	0.25121	-0.000823711	0	0.001	1
Kif21b	0.25121	-0.000872791	0	0.001	1
Gm6939	0.25121	-0.000923064	0	0.001	1
4921507G05Rik	0.25121	-0.0010204	0	0.001	1
Gm26525	0.25121	-0.0011125	0	0.001	1
Pdcd6	0.251213	-0.0200737	0.605	0.512	1
Gm37353	0.251234	-0.000722658	0	0.001	1
Ybx1-ps2	0.251234	-0.000825978	0	0.001	1
Gm22973	0.251234	-0.000839551	0	0.001	1
Gm12280	0.251234	-0.0010204	0	0.001	1
Gm22743	0.251257	-0.000656971	0	0.001	1
Gm3972	0.251257	-0.000686846	0	0.001	1
Krtap5-5	0.251257	-0.00103659	0	0.001	1
Gm53	0.251295	-0.00679148	0.01	0.011	1
Irx3os	0.251304	-0.000729505	0	0.001	1
Gm11489	0.251328	-0.000676942	0	0.001	1
A430033K04Rik	0.251347	-0.0182553	0.031	0.034	1
Gm19653	0.251351	-0.000653665	0	0.001	1
Gm48188	0.251375	-0.000573626	0	0.001	1
Rgs17	0.251422	-0.000543645	0	0.001	1
Gm6288	0.25181	-0.00209473	0.002	0.003	1
Gpm6a	0.251897	-0.00257361	0.002	0.003	1
Mrpl35	0.251957	-0.0535836	0.268	0.231	1
Gm12511	0.252449	0.000674877	0.001	0	1
Bysl	0.252471	-0.0309393	0.098	0.089	1
Ptpn7	0.252523	0.000609361	0.001	0	1
4931403E22Rik	0.252621	0.000465786	0.001	0	1
Psrc1	0.252646	0.000384084	0.001	0	1
Myrf	0.252671	0.000472271	0.001	0	1
Pilra	0.252695	0.000413846	0.001	0	1
Gm37285	0.252695	0.000298782	0.001	0	1
Scn4b	0.252695	0.000218483	0.001	0	1
Gpr152	0.25272	0.000360352	0.001	0	1
Arg2	0.25272	0.000338184	0.001	0	1
9830144P21Rik	0.25272	0.000310438	0.001	0	1
Gm48671	0.25272	0.000303724	0.001	0	1
Gm5171	0.252745	0.00034177	0.001	0	1
Rnf170-ps	0.252769	0.000331971	0.001	0	1
Zcchc12	0.252769	0.000210896	0.001	0	1
Gm47270	0.252794	0.00028282	0.001	0	1
Rhov	0.252794	0.000247827	0.001	0	1
Gm7589	0.252794	0.000227635	0.001	0	1
Tnfaip8l2	0.252794	3.93e-05	0.001	0	1
Robo1	0.252794	-9.66e-06	0.001	0	1
Dyrk3	0.252819	0.00020921	0.001	0	1
Atp5d	0.252834	-0.0264959	0.843	0.761	1
Gm38104	0.252835	-0.00295233	0.011	0.009	1
Gm36208	0.252844	0.000126513	0.001	0	1
Zfp612	0.252844	-6.38e-06	0.001	0	1
Wfdc2	0.252844	-4.57e-05	0.001	0	1
D930015M05Rik	0.252868	0.000248601	0.001	0	1
Gm15900	0.252918	-6.48e-05	0.001	0	1
Atp5a1	0.253511	-0.0260077	0.859	0.777	1
Zfp454	0.253615	-0.00566208	0.007	0.009	1
Gm43340	0.253625	0.000683726	0.002	0.001	1
Gm37626	0.253826	-0.00585135	0.021	0.018	1
Gm6170	0.254011	0.00037761	0.002	0.001	1
Nr3c2	0.254014	-0.0231374	0.075	0.069	1
Exosc7	0.254042	-0.0715905	0.275	0.252	1
5830417I10Rik	0.254075	-0.00413675	0.012	0.01	1
Rem1	0.254083	0.000181244	0.002	0.001	1
Rpl3-ps2	0.254112	0.000597839	0.002	0.001	1
Gm6614	0.254355	-0.000137711	0.002	0.001	1
Eif3g	0.25436	-0.0466139	0.56	0.488	1
Gm10052	0.254398	-4.5e-06	0.002	0.001	1
Gm20559	0.254464	-0.0790334	0.226	0.213	1
Mkks	0.254928	-0.0211244	0.069	0.063	1
Gm39469	0.255006	-0.00721123	0.009	0.011	1
Tprn	0.255074	-0.0218419	0.079	0.072	1
C130036L24Rik	0.255187	-0.00670293	0.024	0.021	1
Gm12868	0.255395	-2.24e-05	0.005	0.004	1
Ten1	0.255398	-0.0116427	0.042	0.038	1
Hyal2	0.255438	-0.0469252	0.241	0.213	1
Rtf1	0.255443	-0.0680322	0.575	0.499	1
Atp13a3	0.255457	-0.0614553	0.228	0.202	1
AC167978.1	0.255595	-0.00278314	0.014	0.012	1
Acad9	0.2559	-0.031338	0.107	0.097	1
Tdp1	0.25592	-0.0222795	0.067	0.06	1
Tubb2b	0.256034	-0.0044492	0.032	0.029	1
9530082P21Rik	0.256333	-0.0312952	0.129	0.118	1
9330162G02Rik	0.256349	-0.0271554	0.092	0.084	1
Gm3244	0.256514	-0.0262106	0.048	0.05	1
Utp14b	0.2566	-0.0471322	0.11	0.11	1
Gm20939	0.257114	-0.00453518	0.005	0.006	1
D830025C05Rik	0.257235	-0.028372	0.051	0.054	1
Ccdc47	0.257763	-0.0458967	0.522	0.439	1
Znrd1as	0.257848	-0.0197014	0.057	0.052	1
Cntln	0.257869	-0.0473769	0.188	0.168	1
Gm22009	0.258091	-0.00108317	0.001	0.001	1
Cabcoco1	0.258091	-0.00142109	0.001	0.001	1
Gm17541	0.258108	-0.00111778	0.001	0.001	1
Scd4	0.258227	-0.0012293	0.001	0.001	1
mt-Tn	0.258278	-0.000919614	0.001	0.001	1
Cdkal1	0.258359	-0.0465739	0.183	0.163	1
Gm26648	0.258363	-0.00108441	0.001	0.001	1
AC022775.2	0.258465	-0.000704839	0.001	0.001	1
Calm2	0.258622	-0.00661347	0.864	0.786	1
Zfp60	0.259498	-0.0130011	0.042	0.038	1
F8a	0.259808	-0.0147397	0.05	0.046	1
Mrps27	0.259982	-0.01809	0.061	0.055	1
Zdhhc6	0.260447	-0.0433923	0.164	0.147	1
Gm47122	0.26047	-0.00155971	0.014	0.012	1
Gpatch8	0.260643	-0.0486691	0.428	0.365	1
Cenpm	0.260658	0.000794269	0.002	0.001	1
Tsfm	0.26066	-0.0383061	0.179	0.16	1
Mettl16	0.260872	-0.0449148	0.168	0.15	1
Gm9517	0.260988	-0.00236214	0.001	0.002	1
Pxdc1	0.261058	-0.0648209	0.248	0.234	1
Dmtf1	0.261092	-0.0559517	0.251	0.22	1
Coro1b	0.261148	-0.0682903	0.305	0.278	1
AC107453.1	0.261237	0.000512381	0.002	0.001	1
Rbpj-ps3	0.261396	-0.00208411	0.001	0.002	1
2610017A05Rik	0.261631	-0.00209515	0.001	0.002	1
Gm10685	0.261655	-0.00221026	0.001	0.002	1
Gm14253	0.26172	-0.000518199	0.002	0.001	1
Pid1	0.261789	-0.000593571	0.002	0.001	1
Gpr34	0.261816	-0.00171247	0.001	0.002	1
Hspd1-ps3	0.261903	-0.00172128	0.001	0.002	1
Kcnh7	0.262083	-0.00109561	0	0.001	1
4930597L12Rik	0.262103	-0.00108599	0	0.001	1
Gm13213	0.262103	-0.00110632	0	0.001	1
Gm2541	0.262103	-0.00121592	0	0.001	1
Gm42852	0.262242	-0.000901156	0	0.001	1
Gstm6	0.262242	-0.000974463	0	0.001	1
Gpr37	0.262281	-0.000871211	0	0.001	1
Mrpl27	0.262319	-0.0445348	0.382	0.325	1
Lrrc23	0.2624	-0.000724349	0	0.001	1
Amd1	0.262727	-0.0884215	0.155	0.149	1
BC048644	0.262931	-0.010466	0.014	0.017	1
Trmt61a	0.263021	-0.0155236	0.029	0.032	1
Gm10069	0.263303	-0.00196062	0.009	0.007	1
Gm17315	0.263385	-0.0067043	0.028	0.025	1
Gm45442	0.263554	-0.00215037	0.002	0.003	1
Tmem147os	0.263887	0.000621671	0.005	0.004	1
Mycbp	0.263892	-0.0636823	0.192	0.183	1
Syt7	0.26407	-0.0314065	0.123	0.112	1
Dcakd	0.264186	-0.0223761	0.079	0.072	1
4930455H04Rik	0.264212	0.000141453	0.005	0.004	1
Tmeff1	0.26433	-0.0303307	0.259	0.235	1
Fam53a	0.264384	-0.0423404	0.188	0.167	1
Bcas3os1	0.264563	0.000297189	0.005	0.004	1
Ralgps1	0.265062	-0.0101822	0.032	0.028	1
Dll1	0.26519	-0.00927313	0.027	0.024	1
Ubac1	0.265191	-0.0423153	0.168	0.15	1
1110003F10Rik	0.265459	-0.00355271	0.008	0.006	1
Gm11672	0.265479	0.000998221	0.002	0.002	1
Gm37409	0.265654	-0.00285854	0.008	0.006	1
Rgs4	0.265982	0.000560369	0.007	0.006	1
Gm13054	0.266221	0.000569592	0.002	0.002	1
Znhit6	0.266279	-0.0310094	0.102	0.093	1
Sec1	0.266314	0.000260919	0.002	0.002	1
Slc26a6	0.266562	-0.0031991	0.011	0.01	1
Gnmt	0.266567	0.000217825	0.002	0.002	1
Rp1	0.266602	-0.0054001	0.006	0.007	1
Ncdn	0.266605	-0.0105601	0.037	0.033	1
Gm5292	0.266646	-8.81e-05	0.002	0.002	1
Pdf	0.266833	-0.00142043	0.006	0.005	1
Gm12778	0.266838	-0.00110747	0.001	0.002	1
Gm48309	0.266881	-0.00103966	0.001	0.002	1
Gm43024	0.266996	-0.00137978	0.001	0.002	1
Olfr1385	0.267098	-0.000262647	0.002	0.002	1
Tspan2	0.26712	-0.0169037	0.032	0.034	1
Chd6	0.267147	-0.0565674	0.397	0.34	1
Gpn1	0.267182	-0.0397298	0.152	0.136	1
Tchh	0.268089	-0.00527398	0.002	0.003	1
Ajap1	0.268452	-0.00217992	0.002	0.003	1
Gm10717	0.268598	-0.00173265	0.002	0.003	1
Prkcb	0.268656	-0.0483822	0.151	0.149	1
Stac3	0.269104	-0.00211762	0.007	0.006	1
Gm17634	0.269143	-0.000909837	0.004	0.003	1
G6pc	0.269257	-0.00214038	0.013	0.011	1
Oaz1-ps	0.269553	0.00136673	0.002	0.002	1
Tomm40	0.269603	-0.0533721	0.308	0.264	1
D230022J07Rik	0.269735	-0.0049118	0.005	0.007	1
6430710M23Rik	0.269801	0.000646136	0.001	0.001	1
Zfp637	0.269808	-0.0692829	0.211	0.197	1
Gm26603	0.269893	0.00045731	0.001	0.001	1
Gm47089	0.269948	0.000436727	0.001	0.001	1
Gm28527	0.26995	0.000262861	0.002	0.002	1
Slc5a5	0.270002	0.000426868	0.001	0.001	1
Tsg101-ps	0.270039	8.72e-05	0.001	0.001	1
Fam83h	0.270057	0.000288322	0.001	0.001	1
Gpr183	0.270057	0.000213327	0.001	0.001	1
Cd248	0.270077	5.96e-05	0.002	0.002	1
Psmc3	0.270126	-0.0484386	0.658	0.568	1
Lrch4	0.27013	0.000151207	0.001	0.001	1
AC107453.2	0.270167	9.66e-05	0.001	0.001	1
Ghrl	0.270185	0.000145656	0.001	0.001	1
Rmi2	0.270185	0.000144427	0.001	0.001	1
Gm47798	0.270203	0.000312113	0.001	0.001	1
Gm48639	0.270203	0.000255843	0.001	0.001	1
Tnnt1	0.270203	-1.05e-05	0.001	0.001	1
Noxred1	0.270277	-0.000163951	0.001	0.001	1
AC132833.3	0.270436	0.000138839	0.002	0.002	1
5033423K11Rik	0.270441	-0.000161241	0.001	0.001	1
Gm44226	0.270527	-0.000212906	0.004	0.003	1
4930451G09Rik	0.270551	-0.000236637	0.002	0.002	1
Tspan6	0.270623	-0.0490884	0.115	0.114	1
Nr2c1	0.270661	-0.0208901	0.076	0.069	1
Gm26867	0.270674	-0.00211133	0.001	0.002	1
Gm2810	0.270701	-0.0109137	0.033	0.029	1
Gm8850	0.27082	-0.000441284	0.002	0.002	1
Stmn3	0.271006	-0.00250696	0.002	0.003	1
Nptn	0.271029	-0.0579695	0.492	0.429	1
Gm10925	0.271033	-0.0154508	0.051	0.046	1
Gm19221	0.271153	-0.000190069	0.002	0.002	1
Gm45853	0.271213	-0.000792383	0.006	0.005	1
Nefl	0.27124	-0.00201201	0.001	0.002	1
Anxa6	0.27128	-0.046066	0.194	0.173	1
Prss36	0.271318	-0.008231	0.024	0.022	1
Zfp72	0.271752	-0.0163769	0.019	0.021	1
Slc39a7	0.271917	-0.00774659	0.011	0.013	1
Zc3h15	0.271918	-0.0664618	0.439	0.388	1
Srrd	0.272057	-0.027346	0.081	0.073	1
Nup35	0.272108	-0.040959	0.104	0.105	1
Gm37785	0.272913	-0.000111556	0.004	0.003	1
Gm48335	0.272991	0.000144208	0.003	0.002	1
Tmem253	0.273009	-0.000309087	0.003	0.002	1
Ap5b1	0.27308	-0.00872471	0.01	0.011	1
Pyurf	0.273162	-0.0548228	0.144	0.14	1
Zfp128	0.273187	-0.00511759	0.008	0.01	1
Gm44027	0.273228	-0.00117151	0.004	0.003	1
Golga1	0.273363	-0.0390221	0.125	0.113	1
Gm9645	0.273538	-0.00758972	0.008	0.009	1
Gm14418	0.27379	-0.00719282	0.009	0.011	1
Gm43294	0.273873	0.000417811	0.004	0.003	1
Hba-a1	0.273876	0.0561785	0.003	0.002	1
Smim1	0.274844	-0.000192077	0.004	0.003	1
Gm32699	0.274889	-0.00350968	0.003	0.004	1
Acap1	0.274961	-0.00114692	0.006	0.005	1
Gm37116	0.275389	-7.13e-05	0.003	0.002	1
Gm17082	0.275465	-6.3e-05	0.003	0.002	1
A230083G16Rik	0.275504	-0.000239615	0.003	0.002	1
Gm4189	0.275624	-0.0044059	0.005	0.006	1
Evc2	0.2759	-0.000800052	0.003	0.002	1
Pcdhgb7	0.276414	-0.00269734	0.011	0.009	1
Lins1	0.276473	-0.00693922	0.024	0.022	1
A330076C08Rik	0.276615	-0.00289708	0.003	0.004	1
3830408C21Rik	0.276705	-0.0051777	0.015	0.013	1
Psmc6	0.276724	-0.0425235	0.642	0.557	1
Nudt5	0.27673	-0.0424778	0.171	0.153	1
Eif3d	0.27688	-0.031414	0.525	0.44	1
Spsb3	0.276903	-0.0451473	0.258	0.226	1
A430106G13Rik	0.277155	-0.000808782	0.011	0.01	1
Gm45137	0.277179	-0.00327422	0.002	0.002	1
Rab5c	0.277213	-0.0165034	0.749	0.646	1
F2	0.277786	-0.00234262	0.002	0.002	1
Gm41231	0.278177	-0.00284717	0.003	0.004	1
Gm10209	0.278671	-0.00139065	0.01	0.008	1
Mettl5os	0.27876	-0.00262031	0.008	0.007	1
Ifit1bl2	0.278839	-0.00144918	0.006	0.004	1
Rpn1	0.278915	-0.0587683	0.346	0.296	1
Dus4l	0.279374	-0.0164788	0.04	0.036	1
Hist1h1d	0.279386	-0.00787513	0.015	0.013	1
Lrrd1	0.279558	-0.00059465	0.007	0.005	1
Dyrk1b	0.279671	-0.0168078	0.05	0.045	1
A430073D23Rik	0.279724	-0.00613448	0.006	0.007	1
Zranb3	0.280246	-0.00220648	0.012	0.01	1
Vapb	0.280385	-0.0423436	0.474	0.401	1
Sat2	0.280663	-0.0104232	0.03	0.027	1
2310034G01Rik	0.281365	-0.00897478	0.012	0.013	1
Rars2	0.281426	-0.019902	0.056	0.051	1
Klhl13	0.281515	-0.00827193	0.026	0.023	1
Psmc5	0.281709	-0.0395757	0.636	0.55	1
Gm9920	0.281859	-0.00201932	0.001	0.001	1
Rtl5	0.28199	-0.00150034	0.001	0.001	1
Stab2	0.282039	-0.00165538	0.001	0.001	1
4930579G18Rik	0.282056	-0.00137952	0.001	0.001	1
Gm48662	0.282072	-0.00181007	0.001	0.001	1
Vsnl1	0.282072	-0.00189872	0.001	0.001	1
Gm19196	0.28213	-0.00627691	0.019	0.017	1
Gm10997	0.282138	-0.00144095	0.001	0.001	1
Gm47950	0.28222	-0.00123029	0.001	0.001	1
4930553P18Rik	0.282318	-0.00111714	0.001	0.001	1
Gm16432	0.282614	-0.00101058	0.001	0.001	1
Platr22	0.282775	-0.00744514	0.031	0.028	1
1700028E10Rik	0.282998	-0.000490235	0.005	0.004	1
Slc12a5	0.283145	-0.00290594	0.002	0.003	1
Kifap3	0.283994	-0.0684771	0.219	0.207	1
1700105P06Rik	0.284179	-0.00211589	0.002	0.003	1
A930032L01Rik	0.284255	0.000487508	0.001	0.001	1
Tha1	0.284274	-0.013488	0.018	0.02	1
Gm45833	0.284412	0.000528625	0.001	0.001	1
Pmel	0.284621	0.000111184	0.001	0.001	1
AC131178.1	0.284656	0.000396433	0.001	0.001	1
Dse	0.284691	0.000369709	0.001	0.001	1
Gm12743	0.284751	-0.00134056	0.005	0.004	1
Trim2	0.284761	3.47e-05	0.001	0.001	1
Gm3086	0.284796	0.000177385	0.001	0.001	1
Gm45454	0.284865	0.000264936	0.001	0.001	1
Dach2	0.284883	-0.000318688	0.001	0.001	1
Clec4n	0.284935	-6.46e-05	0.001	0.001	1
Icos	0.285092	-9.8e-05	0.001	0.001	1
Zfp11	0.285459	-0.00838752	0.011	0.012	1
Nt5c	0.285725	-0.0672005	0.315	0.287	1
Trim24	0.285994	-0.0538379	0.263	0.232	1
Arhgef9	0.286164	-0.019174	0.053	0.048	1
Gm43005	0.287256	-0.00239261	0.009	0.007	1
Tmem238	0.287324	-0.0528121	0.35	0.302	1
Mtx2	0.287384	-0.0470776	0.298	0.258	1
Gm7467	0.287384	-0.00339355	0.013	0.011	1
Wdr70	0.287617	-0.0652536	0.224	0.21	1
Cage1	0.287651	-0.00108809	0.006	0.005	1
Mt3	0.288027	-0.00214804	0.007	0.006	1
Slx4ip	0.288219	-0.0147065	0.043	0.039	1
Gm45069	0.288611	-0.00222485	0.002	0.003	1
Gm4459	0.288832	-0.000280597	0.005	0.004	1
Emc4	0.288948	-0.0496158	0.424	0.358	1
1700056E22Rik	0.289143	-0.00603794	0.007	0.008	1
Tbc1d10c	0.289208	-0.00176547	0.002	0.003	1
Trim12c	0.290045	-0.0567947	0.222	0.198	1
Phgdh	0.290196	-0.00111125	0.005	0.004	1
4930599N23Rik	0.290216	-0.00757612	0.008	0.009	1
Tet1	0.290459	-0.0189787	0.034	0.036	1
B930082K07Rik	0.290546	-0.00905203	0.021	0.019	1
Cltb	0.290997	-0.0170382	0.795	0.696	1
Nupl2	0.291006	-0.00867895	0.028	0.025	1
Qrsl1	0.291702	-0.0201452	0.06	0.055	1
Gm15787	0.29188	-0.00341439	0.01	0.009	1
Yif1a	0.292158	-0.0431612	0.251	0.221	1
Esm1	0.292249	0.0028272	0.001	0	1
Gm3436	0.292281	0.0003869	0.001	0	1
Gm42441	0.292281	0.000376125	0.001	0	1
Gm19972	0.292313	0.000281412	0.001	0	1
Igflr1	0.292313	0.000275456	0.001	0	1
Slc9a9	0.292345	0.000387914	0.001	0	1
Gm14849	0.292345	0.000281983	0.001	0	1
9930038B18Rik	0.292345	0.000279589	0.001	0	1
Gpr150	0.292345	0.000266653	0.001	0	1
AC160562.1	0.292345	0.000223119	0.001	0	1
Sult4a1	0.292345	0.000210428	0.001	0	1
Dock3	0.292345	0.000203066	0.001	0	1
Gm11815	0.292345	0.000150688	0.001	0	1
Gm6887	0.292377	0.000256688	0.001	0	1
Siglecg	0.292377	0.000253429	0.001	0	1
Gm16412	0.292377	0.000230349	0.001	0	1
Olfr905	0.292377	0.000229234	0.001	0	1
Gm5781	0.292377	0.000214616	0.001	0	1
Dnase1l3	0.292377	0.000197617	0.001	0	1
Gm27163	0.292409	0.00021277	0.001	0	1
Gabre	0.292409	0.000193789	0.001	0	1
Mcemp1	0.292409	0.000872732	0.001	0.001	1
Gm43896	0.292433	0.000445586	0.001	0.001	1
Gm37240	0.292433	0.000277451	0.001	0.001	1
Gm14861	0.292441	0.000212448	0.001	0	1
A530013C23Rik	0.292441	0.000123187	0.001	0	1
Gm9570	0.292441	0.000118518	0.001	0	1
Gm15737	0.292441	7.05e-05	0.001	0	1
Gm15400	0.292441	4.78e-05	0.001	0	1
Gm8228	0.292441	-2.55e-05	0.001	0	1
Rsg1	0.292473	0.00014964	0.001	0	1
Gm5050	0.292473	5.54e-05	0.001	0	1
Gm6807	0.292473	2.46e-05	0.001	0	1
Ppp1r2-ps2	0.29248	0.000395792	0.001	0.001	1
Gja6	0.292503	0.00029033	0.001	0.001	1
Rgs18	0.292505	0.00018214	0.001	0	1
Gm43655	0.292505	0.000152279	0.001	0	1
Gm30003	0.292505	3.02e-05	0.001	0	1
4930461C15Rik	0.292505	2.36e-05	0.001	0	1
Gm45080	0.292505	2.04e-05	0.001	0	1
Gm37946	0.292526	0.000316819	0.001	0.001	1
Rps13-ps5	0.292596	0.000177599	0.001	0.001	1
Gm43748	0.292596	0.000162721	0.001	0.001	1
Gm17669	0.29262	0.000337139	0.001	0.001	1
Ccr7	0.29262	0.000175685	0.001	0.001	1
Syt2	0.292643	0.000344512	0.001	0.001	1
Rgs14	0.292643	0.000209505	0.001	0.001	1
Gm44974	0.292667	-0.000156153	0.001	0.001	1
Sost	0.29269	0.000264191	0.001	0.001	1
Gm12844	0.29269	0.000252785	0.001	0.001	1
Igsf6	0.29269	0.0002234	0.001	0.001	1
Ccdc24	0.29269	0.000136297	0.001	0.001	1
9530027J09Rik	0.29269	4.98e-05	0.001	0.001	1
Gm8662	0.292713	7.23e-05	0.001	0.001	1
Brip1	0.292713	1.1e-05	0.001	0.001	1
Ercc6l	0.292716	-0.00106363	0.005	0.004	1
AC163667.1	0.292737	0.000140699	0.001	0.001	1
Gm44053	0.292737	3.06e-05	0.001	0.001	1
Gm44710	0.29276	-7.31e-06	0.001	0.001	1
Gm7097	0.29283	-3.23e-05	0.001	0.001	1
Ccdc88b	0.29283	-0.000137027	0.001	0.001	1
Gm9874	0.29283	-0.000142603	0.001	0.001	1
Rasl2-9	0.292854	-0.000312526	0.001	0.001	1
Iqgap2	0.292877	0.000134914	0.001	0.001	1
Gm12961	0.2929	-0.000390288	0.001	0.001	1
Rpf1	0.293195	-0.0681004	0.206	0.194	1
Gm43668	0.294322	-0.00289725	0.012	0.01	1
Swsap1	0.294402	-0.00993546	0.033	0.03	1
Kif2a	0.294491	-0.0745946	0.385	0.346	1
Mtss1	0.294496	-0.0627971	0.488	0.436	1
Iqcd	0.294626	0.000524615	0.002	0.001	1
Mccc1os	0.294693	0.000218715	0.002	0.001	1
Mroh2a	0.294809	0.000241515	0.002	0.001	1
Ctsg	0.294892	0.000228513	0.002	0.001	1
AC116656.1	0.294909	0.000157525	0.002	0.001	1
Zeb2os	0.294909	0.000130594	0.002	0.001	1
Cxxc4	0.294925	9.21e-05	0.002	0.001	1
Slfn14	0.294925	2.52e-05	0.002	0.001	1
Gm20721	0.294931	-0.00702743	0.03	0.027	1
C030017G13Rik	0.294975	0.000190757	0.002	0.001	1
Dcdc2a	0.294975	0.00011245	0.002	0.001	1
Wwc1	0.294992	0.00016298	0.002	0.001	1
Gm42984	0.295025	0.000224807	0.002	0.001	1
Mapt	0.295183	-0.0103954	0.032	0.029	1
C030034I22Rik	0.295228	-0.0116933	0.039	0.035	1
Gm42995	0.295241	-0.000235312	0.002	0.001	1
Tmc3	0.295275	-0.000185271	0.002	0.001	1
Gm37876	0.295325	-0.000401315	0.002	0.001	1
4930430F08Rik	0.295367	-0.0253151	0.081	0.074	1
Gm37844	0.295769	-0.00192497	0.007	0.006	1
Zbtb6	0.295927	-0.0209308	0.037	0.04	1
Gm12057.1	0.296238	-0.001343	0.001	0.001	1
Gm15549	0.296257	-0.00119593	0.001	0.001	1
Prrg4	0.296372	-0.00102649	0.001	0.001	1
Msl3	0.296509	-0.0418707	0.148	0.134	1
Gm24265	0.296543	-0.000918536	0.001	0.001	1
Twist2	0.296562	-0.00118125	0.001	0.001	1
Ihh	0.296657	-0.00108804	0.001	0.001	1
Gm29783	0.296715	-0.00080373	0.001	0.001	1
Ccnc	0.296843	-0.0358122	0.136	0.123	1
Gm44597	0.297141	-4.84e-05	0.004	0.003	1
Gm45437	0.297269	0.000119777	0.004	0.003	1
A530084C06Rik	0.297868	-0.0208779	0.053	0.048	1
4732416N19Rik	0.298258	-0.00444959	0.012	0.01	1
Magee1	0.298645	-0.0089302	0.032	0.029	1
Lsm4	0.29869	-0.0443341	0.409	0.349	1
Hoxa9	0.298847	-0.0115849	0.03	0.027	1
Glis2	0.299163	-0.0393283	0.144	0.13	1
Zfp938	0.299193	-0.0283563	0.089	0.081	1
Gm37086	0.299301	-0.000685204	0	0.001	1
Gm13111	0.299301	-0.000694057	0	0.001	1
Pantr1	0.299301	-0.000761067	0	0.001	1
Bex1	0.299301	-0.000767112	0	0.001	1
Dgki	0.299301	-0.000783022	0	0.001	1
Gm13981	0.299301	-0.000830162	0	0.001	1
Gm43321	0.299301	-0.000881344	0	0.001	1
4930412M03Rik	0.299301	-0.000887904	0	0.001	1
Trim36	0.299308	-0.000975998	0.007	0.006	1
Tenm4	0.299329	-0.00072677	0	0.001	1
Gm25217	0.299385	-0.000588229	0	0.001	1
Pm20d2	0.299385	-0.000694928	0	0.001	1
Gm44735	0.299412	-0.000559576	0	0.001	1
Gm28140	0.29944	-0.000474184	0	0.001	1
Gm25517	0.29944	-0.000552651	0	0.001	1
Gm16253	0.299468	-0.000471428	0	0.001	1
Slc27a6	0.299468	-0.000700312	0	0.001	1
Gm26708	0.299495	-0.000415142	0	0.001	1
mt-Tg	0.299495	-0.000511551	0	0.001	1
Gm21972	0.299551	-0.00047035	0	0.001	1
AC102815.3	0.299674	-0.00199249	0.001	0.002	1
Gm3854	0.299938	-0.000245145	0.004	0.003	1
4933417O13Rik	0.299941	-0.00145565	0.001	0.002	1
Gm12366	0.299979	-0.000664304	0.004	0.003	1
Gm11496	0.300067	-0.00134564	0.001	0.002	1
0610040F04Rik	0.300194	-0.00130999	0.001	0.002	1
4930502E09Rik	0.300289	-0.00141616	0.001	0.002	1
Map7d2	0.300573	-0.00100697	0.001	0.002	1
Gm35558.2	0.300584	-0.00228024	0.007	0.006	1
AC138767.1	0.300886	-0.000940723	0.004	0.003	1
Mtrf1	0.300907	-0.0117975	0.034	0.031	1
Sec31b	0.301325	0.000615825	0.002	0.001	1
Gm48420	0.301555	0.000355023	0.002	0.001	1
Mill2	0.301599	-0.0500597	0.276	0.242	1
Rpl23a-ps3	0.301658	0.000500326	0.002	0.001	1
CT010453.1	0.301756	-0.00249174	0.004	0.005	1
Irak1bp1	0.301792	-0.00710314	0.02	0.018	1
1700039M10Rik	0.302118	0.000122798	0.002	0.001	1
Ryr3	0.302249	-5.92e-05	0.004	0.003	1
Gm15635	0.302333	2.67e-05	0.004	0.003	1
Oraov1	0.302359	-0.04893	0.137	0.134	1
Tsr3	0.302603	-0.0453111	0.104	0.104	1
Gm38020	0.30327	-0.00167845	0.009	0.007	1
Slc25a40	0.303333	-0.0301612	0.094	0.085	1
Adal	0.303464	-0.00865429	0.025	0.023	1
Rab29	0.303581	-0.0237956	0.091	0.084	1
Gm43350	0.303586	0.000682557	0.004	0.003	1
Rnpc3	0.303612	-0.0381396	0.129	0.117	1
Golim4	0.303853	-0.0434016	0.755	0.683	1
C130013H08Rik	0.304991	-0.00667544	0.014	0.012	1
Gm42782	0.304992	5.34e-05	0.004	0.003	1
D17H6S53E	0.305009	-0.0188615	0.07	0.064	1
1700016B15Rik	0.305415	-0.000856392	0	0.001	1
1810006J02Rik	0.305438	-0.00139347	0	0.001	1
Spata7	0.305458	-0.026811	0.069	0.063	1
Dusp26	0.305461	-0.00128003	0	0.001	1
Ccdc83	0.305483	-0.000843153	0	0.001	1
4930432B10Rik	0.305528	-0.000927641	0	0.001	1
Dancr.1	0.305574	-0.000830679	0	0.001	1
Adam22	0.305574	-0.000912128	0	0.001	1
Syt17	0.305596	-0.000879011	0	0.001	1
Gm43190	0.305619	-0.000949754	0	0.001	1
Gm13170	0.305631	-0.000366656	0.004	0.003	1
Emid1	0.305709	-0.000682048	0	0.001	1
Atg9a	0.305717	-0.0124188	0.035	0.031	1
Nsd1	0.305726	-0.0542977	0.469	0.399	1
Gm11336	0.305732	-0.000806823	0	0.001	1
Sec22a	0.30575	-0.0377871	0.139	0.125	1
Gm4430.1	0.305786	-0.00510038	0.005	0.007	1
Tmem144	0.305865	-0.00981849	0.016	0.018	1
Gm8539	0.30589	-0.000579524	0	0.001	1
Gm26563	0.306054	-0.00103613	0.006	0.005	1
Tut1	0.306091	-0.013904	0.038	0.034	1
Tiam2	0.306292	-0.00251529	0.002	0.002	1
2700099C18Rik	0.306349	-0.000914862	0.008	0.007	1
Xpnpep3	0.30648	-0.0153473	0.042	0.038	1
Hist1h3a	0.306488	-0.00457777	0.014	0.012	1
Homez	0.306597	-0.00622469	0.021	0.018	1
Prr22	0.306811	-4.83e-05	0.002	0.001	1
Gm6905	0.306854	-0.000173839	0.004	0.003	1
Gm45110	0.306865	-0.00426278	0.005	0.007	1
Gm29666	0.306884	-0.00120765	0.006	0.005	1
Gpd1	0.306887	-0.000171228	0.002	0.001	1
Cdh26	0.307011	-0.00148864	0.002	0.002	1
Gm42531	0.307069	-0.000199423	0.002	0.001	1
Ltb4r1	0.307084	-0.000173612	0.002	0.001	1
Gm42892	0.307136	-0.0821092	0.358	0.33	1
4930481B07Rik	0.307144	-0.00114973	0.005	0.004	1
Prickle3	0.30737	-0.0332539	0.093	0.084	1
Actb	0.307422	0.0102328	1	1	1
Tecpr1	0.307491	-0.0524284	0.496	0.422	1
Gm43825	0.307509	-0.000755861	0.002	0.001	1
Pcna-ps2	0.307581	-0.000570618	0.004	0.003	1
Gm12971	0.30776	-0.00078731	0.007	0.006	1
Wisp1	0.307851	-0.00576963	0.021	0.018	1
Tceal8	0.308013	-0.0411016	0.324	0.285	1
Lyplal1	0.308362	-0.00835465	0.022	0.02	1
Gm37962	0.308705	0.000197247	0.003	0.003	1
Gm27365	0.308787	-0.00247507	0.016	0.014	1
Wdr5b	0.309294	-0.00162233	0.014	0.012	1
Gm43399	0.309318	0.000422721	0.002	0.002	1
4930509H03Rik	0.309569	-0.0216889	0.034	0.036	1
Gm47969	0.309666	-0.000353394	0.002	0.002	1
Mmadhc	0.30969	-0.0439753	0.168	0.15	1
Zscan12	0.309769	-0.0149314	0.056	0.051	1
Pik3r3	0.31006	-0.0521246	0.206	0.183	1
Gm26767	0.310074	0.000101679	0.003	0.002	1
Mmp11	0.31017	-0.00609317	0.009	0.011	1
Noc3l	0.310479	-0.0151265	0.052	0.047	1
Aamdc	0.310548	-0.0607212	0.415	0.363	1
Nap1l5	0.310709	0.000465179	0.003	0.002	1
Clec16a	0.310867	-0.012886	0.044	0.04	1
Gm6548	0.310871	-0.00229353	0.009	0.008	1
Slc22a18	0.310918	-0.0109319	0.017	0.019	1
Alyref2	0.310926	-0.0171397	0.027	0.029	1
Pin1	0.310946	-0.0649957	0.376	0.331	1
1700030J22Rik	0.310953	0.000630777	0.002	0.002	1
Gm37183	0.310986	-0.0184552	0.045	0.041	1
Mpv17l2	0.311006	-0.0356515	0.143	0.13	1
Olfr552	0.311022	0.00072758	0.003	0.002	1
S1pr3	0.311092	0.000531125	0.002	0.002	1
Gm14863	0.31119	0.000270959	0.002	0.002	1
Zdbf2	0.311315	0.000445033	0.002	0.002	1
Rbm8a2	0.311367	-0.00494847	0.017	0.015	1
Ppp1r3c	0.311371	0.000383747	0.002	0.002	1
Cisd1	0.311382	-0.058937	0.443	0.388	1
Zfp968	0.31147	-0.00392144	0.017	0.014	1
Gm43465	0.311635	0.000119876	0.002	0.002	1
Dtx4	0.311677	8.02e-06	0.002	0.002	1
Gm46136	0.311688	-0.00243403	0.002	0.003	1
Gm10401	0.312128	0.00041897	0.003	0.002	1
Prkab1	0.312128	-0.0687098	0.279	0.257	1
Znhit1	0.312344	-0.0529081	0.325	0.282	1
Proca1	0.31243	-0.000657707	0.002	0.002	1
Pdk4	0.312617	-0.00714394	0.029	0.026	1
Psma8	0.312725	-0.0118025	0.04	0.036	1
4933431K14Rik	0.312803	-0.00778174	0.011	0.012	1
Zfp109	0.31283	-0.000486861	0.003	0.002	1
5330439K02Rik	0.31307	-0.00189057	0.001	0.002	1
Gpx4-ps2	0.313074	-0.0378777	0.157	0.142	1
Ppid	0.313108	-0.0439785	0.449	0.381	1
Gstp1	0.31314	-0.0521102	0.252	0.221	1
Gm30108	0.313146	-0.00181095	0.001	0.002	1
Elane	0.313843	-0.00136803	0.003	0.002	1
Colgalt2	0.313931	-0.0502942	0.149	0.146	1
Rnpepl1	0.314503	-0.0452769	0.394	0.339	1
Smim14	0.314846	-0.0430539	0.72	0.626	1
Angptl6	0.314885	-0.0104215	0.03	0.027	1
Dscc1	0.315665	-0.0011288	0.006	0.005	1
Pde3a	0.315683	-0.000167826	0.005	0.004	1
mt-Td	0.315732	-0.00208501	0.002	0.003	1
9130221H12Rik	0.316306	-0.00282961	0.013	0.012	1
AC169511.2	0.316333	-0.00616898	0.017	0.015	1
Wdr43	0.316677	-0.0527856	0.172	0.166	1
Map3k4	0.316763	-0.039496	0.148	0.134	1
Limch1	0.31677	-0.052499	0.625	0.557	1
Gm43435	0.316782	-0.000583834	0.005	0.004	1
2310001H17Rik	0.316818	-0.0430686	0.116	0.105	1
Hoxaas3	0.316892	-0.00109263	0.005	0.004	1
Zbtb24	0.317061	-0.0357308	0.096	0.087	1
Gm17825	0.317082	0.000284597	0.001	0.001	1
Gm46339	0.317279	0.000248366	0.001	0.001	1
Clhc1	0.317279	0.000167037	0.001	0.001	1
Adgrg5	0.317301	0.000323659	0.001	0.001	1
Gm9484	0.317365	-0.00302288	0.002	0.003	1
Gm7887	0.317367	6.21e-05	0.001	0.001	1
Lin7b	0.317433	0.00016309	0.001	0.001	1
A230060F14Rik	0.317433	-5.35e-05	0.001	0.001	1
Hectd2os	0.317455	7.73e-06	0.001	0.001	1
Tsx	0.317455	-6.21e-05	0.001	0.001	1
Ttll11	0.317477	0.000123336	0.001	0.001	1
Dlgap1	0.317477	5.17e-05	0.001	0.001	1
Sncb	0.31752	0.000165018	0.001	0.001	1
Gm48478	0.317542	6.93e-05	0.001	0.001	1
AC166356.1	0.31755	-0.00700942	0.011	0.012	1
Txndc2	0.317586	2.17e-05	0.001	0.001	1
Mrpl16	0.317707	-0.0445061	0.177	0.158	1
Gm10658	0.317887	-0.00174732	0.008	0.007	1
Gm37233	0.317939	-0.00374762	0.004	0.005	1
Gm6658	0.317951	-0.00123449	0.005	0.004	1
Eif3a	0.318063	-0.0345017	0.723	0.633	1
Gm43703	0.318076	-0.00365936	0.004	0.005	1
Hey2	0.318295	-0.0040914	0.004	0.005	1
Gm20481	0.319335	-0.00424018	0.004	0.005	1
Cog8	0.319519	-0.0484863	0.234	0.206	1
Gm11737	0.319989	-0.00289587	0.019	0.017	1
Gm6610	0.320269	-0.00137825	0.001	0.001	1
Gm37309	0.320469	-0.00117218	0.001	0.001	1
Rpph1	0.320505	-0.001344	0.001	0.001	1
Gm48667	0.32056	-0.000985617	0.001	0.001	1
Gm6265	0.320899	-0.00226283	0.007	0.006	1
Gm5601	0.320997	-0.0013653	0.006	0.005	1
Alkbh6	0.321428	-0.0435408	0.176	0.158	1
Bpgm	0.321484	-0.0333171	0.11	0.1	1
Gm44834	0.321732	-0.00114998	0.007	0.006	1
Chek2	0.321762	-0.0446327	0.14	0.127	1
Gm4924	0.321858	-0.00645837	0.008	0.009	1
Gm5464	0.321895	-0.0040486	0.003	0.004	1
Tm9sf4	0.322047	-0.0576854	0.267	0.234	1
Tmem117	0.322156	-0.0018754	0.002	0.003	1
Gm10766	0.322183	-0.00141805	0.005	0.004	1
Dbnl	0.322343	-0.0490196	0.343	0.296	1
1700028J19Rik	0.323308	-0.00185106	0.007	0.006	1
6330562C20Rik	0.323356	-0.00647647	0.022	0.02	1
9430015G10Rik	0.323461	-0.00895326	0.035	0.031	1
Lrrtm2	0.323763	-0.00306885	0.004	0.005	1
Zfp983	0.323913	-0.00271219	0.012	0.011	1
Leprot	0.324017	-0.0480072	0.677	0.587	1
Phb	0.324029	-0.060117	0.189	0.18	1
Gm27030	0.324071	-0.00127595	0.001	0.002	1
C730034F03Rik	0.325174	-0.0416308	0.079	0.08	1
9530062K07Rik	0.325402	-0.00100013	0.004	0.004	1
Msi2	0.325737	-0.0419479	0.707	0.63	1
Rnf7	0.325793	-0.0250889	0.761	0.675	1
C79130	0.326119	-0.00364946	0.011	0.009	1
Mrps25	0.326628	-0.067815	0.295	0.267	1
Gm16867	0.32679	-0.00498973	0.015	0.013	1
Trmt112	0.326968	-0.0449907	0.445	0.378	1
Dhcr7	0.327272	-0.0330493	0.071	0.073	1
Cdk5rap3	0.327315	-0.0484435	0.198	0.176	1
Gm47594	0.327339	-0.0113235	0.013	0.015	1
Sncaip	0.327562	-0.00820832	0.009	0.011	1
Gm13033	0.327637	-0.00741502	0.024	0.021	1
Slc10a3	0.327644	-0.0209595	0.06	0.055	1
Zfp386	0.329077	-0.0615983	0.192	0.182	1
Wdr27	0.329382	-0.00276571	0.01	0.009	1
Irgm2	0.329465	-0.0644197	0.14	0.137	1
Colca2	0.329481	-0.030973	0.106	0.097	1
Amotl2	0.329662	-0.0436909	0.43	0.373	1
Foxl2	0.329844	-0.0516675	0.289	0.253	1
9430065F17Rik	0.329984	-0.00279823	0.006	0.005	1
Ctgf	0.330213	0.00136582	0.236	0.236	1
Cyb5rl	0.330392	-0.00342434	0.017	0.015	1
Fuk	0.330492	-0.018121	0.046	0.042	1
Rbms3	0.330677	-0.00324418	0.009	0.008	1
Gm6051	0.331157	-0.00173955	0.001	0.002	1
Ube2m	0.331479	-0.0219039	0.629	0.527	1
Smim26	0.331593	-0.0516021	0.388	0.329	1
3010003L21Rik	0.332139	-0.0154517	0.022	0.024	1
Zfp595	0.332146	-0.0194606	0.029	0.031	1
Gimap7	0.3327	0.000859968	0.001	0.001	1
Gm28731	0.332707	-0.0097695	0.012	0.014	1
mt-Nd4l	0.332767	-0.0201558	0.066	0.06	1
Fmnl1	0.332803	0.000556965	0.001	0.001	1
Nrep	0.332877	-0.0585229	0.138	0.134	1
Scarna3a	0.332926	0.000581571	0.001	0.001	1
Foxj1	0.332947	0.000412247	0.001	0.001	1
Gm15946	0.333214	8.39e-06	0.001	0.001	1
Cox6a2	0.333296	-1.95e-05	0.001	0.001	1
Gm15492	0.333358	5.98e-05	0.001	0.001	1
Gas1	0.333482	-0.000243372	0.001	0.001	1
Ceacam16	0.333482	-0.000290196	0.001	0.001	1
AC165265.1	0.333502	-0.000301368	0.001	0.001	1
Gabrd	0.333502	-0.000313357	0.001	0.001	1
Esrrg	0.333543	-0.000444107	0.001	0.001	1
Zfhx4	0.333626	-0.000312828	0.001	0.001	1
Apoc4	0.333667	-0.000394633	0.001	0.001	1
Fbxo5	0.334158	-0.0151211	0.021	0.023	1
Zfp65	0.334277	-0.0180797	0.027	0.029	1
Dnhd1	0.334336	-0.00239465	0.008	0.007	1
Cep83os	0.334552	-0.0116268	0.027	0.025	1
Pisd-ps1	0.335016	-0.000297839	0.004	0.003	1
Mrpl21	0.335171	-0.0747905	0.3	0.271	1
Stc1	0.335594	-0.0173472	0.022	0.025	1
Fam89b	0.335622	-0.0047989	0.007	0.009	1
Arfgap2	0.335672	-0.0703449	0.34	0.306	1
Pou2f3	0.335748	0.000925354	0.004	0.003	1
Gm14239	0.335885	-0.0105011	0.014	0.016	1
Prmt6	0.335947	-0.0130862	0.042	0.038	1
Zfp189	0.336662	-0.00697757	0.029	0.027	1
Dhx30	0.336857	-0.0581028	0.238	0.209	1
Fam72a	0.337087	-0.0345028	0.093	0.085	1
Myom1	0.337358	-0.00149836	0.001	0.001	1
A330069E16Rik	0.337435	-0.00480688	0.016	0.014	1
Pou4f1	0.337532	-0.00144433	0.001	0.001	1
Fmc1	0.337603	-0.0669519	0.272	0.25	1
Hist1h2br	0.337687	-0.00143956	0.001	0.001	1
Syt4	0.338281	-0.00434355	0.014	0.012	1
A230083N12Rik	0.338312	-0.0137938	0.016	0.018	1
Kremen2	0.338368	-0.00417176	0.004	0.005	1
Banp	0.339142	-0.048878	0.164	0.147	1
Gm10247	0.339249	-0.00062954	0.004	0.003	1
Gm29237	0.339361	-0.00335666	0.004	0.006	1
Nap1l4	0.339366	-0.0361189	0.559	0.475	1
Gm29170	0.339658	-0.00298269	0.014	0.012	1
St8sia6	0.339781	-0.0667522	0.183	0.177	1
Apc-ps1	0.339816	-0.00112474	0.001	0.001	1
Hpgd	0.33988	-0.00188773	0.001	0.001	1
Pex11b	0.339963	-0.0596164	0.168	0.161	1
Gm6445	0.339965	-0.00125471	0.001	0.001	1
4933425M03Rik	0.339986	-0.00114261	0.001	0.001	1
Gpr155	0.340113	-0.0676454	0.211	0.199	1
Gm12506	0.340114	-0.0010844	0.001	0.001	1
4930426L09Rik	0.340242	-0.000960198	0.001	0.001	1
Sipa1	0.340965	-0.0595326	0.545	0.477	1
4933439K11Rik	0.341117	-0.00121226	0.007	0.006	1
Gm43582	0.341273	-0.00212541	0.002	0.003	1
Dock11	0.341416	-0.00160438	0.002	0.003	1
Wdr81	0.341588	-0.00581437	0.026	0.023	1
Siah1a	0.341629	-0.0499853	0.346	0.299	1
Cblc	0.341722	-1.77e-05	0.004	0.003	1
Gm7936	0.341893	-0.0103222	0.014	0.016	1
Gm11532	0.342148	-0.00191538	0.002	0.003	1
Gpsm2	0.342167	-0.00100509	0.005	0.004	1
Xlr	0.342275	-0.0203605	0.06	0.055	1
Rpf2	0.3423	-0.0206617	0.058	0.053	1
Ska2	0.342319	-0.0219849	0.057	0.052	1
Gm10269	0.342685	-0.00450035	0.01	0.009	1
Anxa9	0.342942	0.000583077	0.001	0.001	1
Gm15989	0.343213	0.000379087	0.001	0.001	1
Rarres1	0.343562	0.000165123	0.001	0.001	1
Fabp4	0.343562	-0.00168841	0.001	0.001	1
Dzank1	0.34357	-0.00271817	0.007	0.006	1
Gm16008	0.343581	-0.000227884	0.001	0.001	1
Gm15487	0.3436	-0.00013594	0.001	0.001	1
Depdc1b	0.343658	-8.28e-05	0.001	0.001	1
Gm45309	0.343833	-0.000226625	0.001	0.001	1
Gm45447	0.343968	-0.000592474	0.001	0.001	1
Gm3883	0.343988	-0.000742991	0.001	0.001	1
Parl	0.344041	-0.04953	0.282	0.247	1
6330403L08Rik	0.344214	-0.00503616	0.005	0.007	1
Gm26789	0.344229	0.000148662	0.006	0.005	1
Gm16861	0.344247	-0.000483759	0.006	0.005	1
Gm11688	0.344451	0.000270844	0.003	0.003	1
Gm15535	0.345453	-0.00322653	0.002	0.003	1
Gm20707	0.345523	-0.0147135	0.023	0.025	1
Fam151b	0.346042	-0.00662502	0.027	0.024	1
Kcna2	0.346286	0.000311008	0.001	0	1
Strip2	0.346315	0.000407724	0.001	0	1
Gm7530	0.346315	0.000352565	0.001	0	1
Ap3s1-ps2	0.346345	0.000854336	0.001	0	1
Gm38604	0.346345	0.000548153	0.001	0	1
3110083C13Rik	0.346345	0.000425864	0.001	0	1
Arhgap24	0.346374	0.000861327	0.001	0	1
Nr5a1	0.346403	0.000330979	0.001	0	1
Tesc	0.346491	0.000187282	0.001	0	1
Gm10260	0.34652	0.000242918	0.001	0	1
Ina	0.34652	0.000225406	0.001	0	1
Gm42556	0.34652	0.000221206	0.001	0	1
Gm45542	0.34652	0.00018038	0.001	0	1
Pcbd1	0.346549	0.000179664	0.001	0	1
2022-03-01	0.346549	0.000178845	0.001	0	1
C130060C02Rik	0.346549	0.000132028	0.001	0	1
Gm10132	0.346578	0.0002071	0.001	0	1
Gm26851	0.346578	0.000206327	0.001	0	1
AC162938.1	0.346578	8.6e-05	0.001	0	1
Gm5129	0.346578	6.08e-05	0.001	0	1
2900064F13Rik	0.346607	0.000186922	0.001	0	1
Gm47257	0.346607	0.000177442	0.001	0	1
Gm11335	0.346607	9.19e-05	0.001	0	1
Was	0.346607	8.7e-05	0.001	0	1
Gm48857	0.346637	6.93e-05	0.001	0	1
Disp2	0.346637	2.37e-06	0.001	0	1
Gm26682	0.346637	6.42e-07	0.001	0	1
Gm44729	0.346666	8.72e-05	0.001	0	1
Mapk8ip2	0.346666	5.55e-05	0.001	0	1
Sox2ot	0.346666	4.84e-05	0.001	0	1
Gm47357	0.346695	0.000188544	0.001	0	1
Gm16685	0.346695	-0.000184006	0.001	0	1
Prg4	0.346724	-3.04e-05	0.001	0	1
Ube4bos1	0.346724	-8.24e-05	0.001	0	1
Gm15856	0.346753	-0.000172028	0.001	0	1
Gm13156	0.346753	-0.000228198	0.001	0	1
Tnk1	0.347197	-0.00340658	0.003	0.004	1
Ccdc102a	0.347557	-0.0587415	0.183	0.175	1
Ppp1r9a	0.34771	-0.00318131	0.002	0.003	1
Syde2	0.347781	-0.00152539	0.002	0.003	1
Eci1	0.347808	-0.0615932	0.385	0.341	1
Apoa1	0.34791	-0.000680119	0.003	0.002	1
Gm39465	0.348003	-0.00364564	0.003	0.004	1
9130008F23Rik	0.3481	-0.00318517	0.003	0.004	1
Dennd2c	0.348356	-0.0098442	0.028	0.025	1
Fam53b	0.348692	-0.0516594	0.109	0.107	1
Gm47572	0.348895	-0.00270587	0.003	0.004	1
Gm37065	0.349021	-0.00271959	0.003	0.004	1
Ndufaf7	0.349102	-0.040183	0.394	0.341	1
Letmd1	0.349153	-0.0182868	0.05	0.046	1
Gm13594	0.34938	-0.0170275	0.034	0.037	1
Gm29361	0.349449	-0.00191534	0.001	0.002	1
Myoc	0.349615	0.000392706	0.002	0.001	1
Nme6	0.349784	-0.0241865	0.045	0.047	1
6430511E19Rik	0.349865	-0.00650628	0.019	0.017	1
Gm15927	0.350035	-0.000221397	0.002	0.001	1
Cd8b1	0.350054	-0.000210725	0.002	0.001	1
0610005C13Rik	0.35011	-0.00132111	0.001	0.002	1
F830208F22Rik	0.350145	-0.000122714	0.002	0.001	1
Adamtsl1	0.350159	-0.00156896	0.001	0.002	1
Sema4b	0.350173	-0.0012041	0.006	0.005	1
Gm47246	0.350275	-0.00103036	0.006	0.005	1
Gm28424	0.35062	-2.78e-05	0.003	0.002	1
Mterf2	0.350992	-0.0336388	0.068	0.069	1
Pcdhgb5	0.351251	-0.00738494	0.026	0.024	1
Cd247	0.35179	-0.00101217	0.003	0.002	1
Zfp87	0.351917	-0.0244518	0.092	0.084	1
Rrbp1	0.352082	-0.0332615	0.751	0.682	1
Sub1	0.352118	-0.0251337	0.833	0.759	1
Nat2	0.352389	-0.0144671	0.023	0.025	1
Zfp873	0.352481	-0.00638725	0.018	0.016	1
Mrpl4	0.352936	-0.0472983	0.42	0.36	1
Gm6733	0.35308	-7.92e-05	0.003	0.002	1
Bcdin3d	0.353104	-0.0227327	0.039	0.041	1
Jmjd4	0.353167	-0.00551302	0.013	0.011	1
Ydjc	0.353217	-0.000415069	0.006	0.005	1
Scnm1	0.353322	-0.0549612	0.159	0.152	1
Ppfibp2	0.353347	0.000248168	0.002	0.001	1
Gm12862	0.353356	-0.000699081	0.003	0.002	1
AA413626	0.353508	-0.000729054	0.003	0.002	1
Tbxas1	0.353538	8.58e-05	0.002	0.001	1
Maea	0.353568	-0.0408208	0.439	0.375	1
Gm37940	0.353746	-0.000265644	0.002	0.001	1
Sbk1	0.353858	-0.00807402	0.01	0.012	1
Gm15739	0.353867	3.52e-05	0.002	0.001	1
Gm38077	0.353974	-0.000355829	0.006	0.005	1
0610009L18Rik	0.354192	-0.00771196	0.031	0.028	1
Gm42732	0.354631	0.000610667	0.002	0.001	1
Npm2	0.354785	0.000565239	0.002	0.002	1
Gm48682	0.355108	0.000630579	0.002	0.001	1
AC163291.1	0.355118	-0.00482294	0.005	0.006	1
Lpar1	0.355157	0.000367111	0.002	0.001	1
Zfp78	0.355436	-0.00796808	0.01	0.012	1
Glrx5	0.355454	-0.037461	0.419	0.358	1
Olfr731	0.355581	0.000638194	0.002	0.002	1
Fbln5	0.355783	-0.000104638	0.002	0.001	1
Cxcr4	0.35587	-0.000171169	0.01	0.009	1
E230032D23Rik	0.355871	-0.0010348	0	0.001	1
Gm8250	0.355897	-0.000858883	0	0.001	1
D9Wsu149	0.355923	-0.000842142	0	0.001	1
Gm6210	0.355925	-0.000313735	0.002	0.002	1
Vmo1	0.355932	-0.000318974	0.002	0.001	1
Gm24273	0.355949	-0.000640185	0	0.001	1
Gm45760	0.355974	-0.000866562	0	0.001	1
Rpl17-ps3	0.356026	-0.000750732	0	0.001	1
Gm37401	0.356077	-0.000768066	0	0.001	1
Slitrk4	0.356077	-0.00104433	0	0.001	1
Vav3	0.3563	-0.000763213	0.002	0.002	1
Fkbp8	0.356469	-0.0259016	0.615	0.525	1
Xrcc3	0.356475	-0.000152145	0.002	0.002	1
Ebf3	0.356526	-0.000540889	0.002	0.002	1
Gxylt2	0.35657	-0.000364019	0.002	0.002	1
Gm47139	0.356612	-0.00291517	0.011	0.01	1
1500011K16Rik	0.356666	-0.0715063	0.375	0.334	1
Dnah2os	0.356741	-0.0230251	0.068	0.062	1
Gm36262	0.356806	-0.000368494	0.002	0.002	1
4933430I17Rik	0.356872	-0.000837463	0.002	0.002	1
Fbxl7	0.356889	-0.0684897	0.22	0.206	1
Gm17250	0.356994	-0.000787211	0.002	0.002	1
Dctn4	0.357005	-0.047615	0.408	0.351	1
Trappc13	0.357114	-0.0554606	0.286	0.249	1
Plce1	0.357192	-0.000714536	0.008	0.007	1
Pik3r6	0.357434	-0.0623767	0.224	0.211	1
Gm29055	0.357675	-0.00267911	0.01	0.008	1
Gm4890	0.358486	-0.0191428	0.029	0.031	1
Exosc1	0.358494	-0.0408735	0.166	0.15	1
Gm4535	0.358743	-0.00216147	0.001	0.002	1
Ddx60	0.358953	-0.0387705	0.109	0.1	1
Gm26899	0.358963	-0.00150924	0.001	0.002	1
Gm14597	0.358963	-0.00166693	0.001	0.002	1
Gm6611	0.359169	-0.00152664	0.001	0.002	1
Galk2	0.359352	-0.0181906	0.046	0.042	1
Ctnnb1	0.35937	-0.00796828	0.952	0.901	1
Gm26652	0.359575	-0.00381028	0.007	0.006	1
Tmem106a	0.359679	-0.009151	0.038	0.035	1
Cenpn	0.359953	-0.000845902	0.004	0.003	1
Plekhn1	0.36011	-0.031269	0.097	0.089	1
Rassf9	0.361466	-0.0593032	0.378	0.329	1
A530016L24Rik	0.361582	-0.00364501	0.004	0.005	1
Otud1	0.361794	-0.027899	0.106	0.098	1
Mtcl1	0.36201	-0.0018946	0.009	0.007	1
Hdac10	0.362283	-0.0169739	0.055	0.05	1
Rny1	0.362852	-0.00133789	0.001	0.001	1
Zfp185	0.362872	-0.00159703	0.001	0.001	1
Gm11424	0.363013	-0.00130576	0.001	0.001	1
Wnt9b	0.363033	-0.00112512	0.001	0.001	1
Gm15344	0.363053	-0.0011591	0.001	0.001	1
Gatb	0.363362	-0.0127533	0.039	0.036	1
Zfp608	0.363761	-0.0481137	0.173	0.156	1
4930431P19Rik	0.364068	-0.0103098	0.034	0.031	1
1700025G04Rik	0.364073	-0.00210553	0.01	0.009	1
Sac3d1	0.364231	-0.0261731	0.092	0.085	1
Chtf18	0.364423	-0.00305829	0.009	0.008	1
Gm42843	0.364513	-0.00246189	0.009	0.007	1
Gm26158	0.364923	-0.00217894	0.001	0.002	1
Clec3b	0.365391	-0.00177183	0.001	0.002	1
Gga2	0.365484	-0.0117181	0.045	0.042	1
Alg3	0.365486	-0.020189	0.058	0.054	1
AC061963.1	0.365708	-0.00162057	0.001	0.002	1
Gm9889	0.365829	-0.0283684	0.062	0.057	1
Wdr60	0.365852	-0.0166597	0.042	0.039	1
Commd5	0.365927	-0.0059175	0.008	0.009	1
4933417C20Rik	0.366441	-0.00591628	0.005	0.006	1
Gm45844	0.367495	-0.0156488	0.021	0.023	1
Minos1	0.36755	-0.0165197	0.754	0.659	1
Gm10643	0.368328	-0.00770493	0.023	0.021	1
Dock1	0.368759	-0.0801334	0.341	0.304	1
Zfp810	0.368994	-0.0215581	0.039	0.041	1
5033417F24Rik	0.369078	-0.00252072	0.009	0.007	1
Gm18407	0.369538	-0.000426641	0.004	0.003	1
Gm6630	0.369579	-0.00365583	0.004	0.004	1
Gm47903	0.369666	-0.00199431	0.002	0.002	1
2610028D06Rik	0.369704	-0.000842289	0.004	0.003	1
Dph3	0.369782	-0.0383215	0.524	0.444	1
Gm48627	0.370105	-0.00115684	0.004	0.003	1
Acyp2	0.37032	-0.0704746	0.216	0.203	1
Gm8098	0.370744	-0.00474324	0.016	0.015	1
Gm39459	0.370847	-0.0012125	0.005	0.004	1
Gm36378	0.370907	-0.000143164	0.006	0.005	1
Rragb	0.370916	-0.00294497	0.005	0.006	1
Chchd4	0.37154	-0.0391325	0.149	0.134	1
Gm26836	0.37159	-0.00106119	0.005	0.004	1
Tmbim4	0.371929	-0.0293498	0.681	0.595	1
Sobp	0.3724	-0.0339593	0.055	0.056	1
AC162302.1	0.372423	-0.00824385	0.019	0.017	1
Gnpda1	0.372569	-0.00641634	0.021	0.019	1
Gm46218	0.372687	-0.00477617	0.005	0.006	1
Wdr76	0.372811	-0.0284776	0.056	0.058	1
Trappc5	0.373052	-0.046578	0.397	0.34	1
Gm43753	0.373768	-0.0155096	0.045	0.041	1
Pigp	0.373808	-0.0707648	0.461	0.402	1
Gm26830	0.374037	-0.00296526	0.003	0.004	1
Epb41l4a	0.37407	-0.00266302	0.002	0.003	1
Tsen54	0.374091	-0.0210241	0.058	0.053	1
Gm44746	0.374285	-0.000554882	0.004	0.003	1
Fsbp	0.374575	-0.00235421	0.003	0.004	1
Tmem106b	0.374999	-0.0568103	0.278	0.243	1
Ccdc50-ps	0.375023	0.000873433	0.001	0.001	1
4632404M16Rik	0.375262	0.00057825	0.001	0.001	1
Tnfrsf13b	0.375289	0.000756607	0.001	0.001	1
Nrxn1	0.375422	0.000359119	0.001	0.001	1
4930583K01Rik	0.375448	0.000599602	0.001	0.001	1
Traip	0.375506	-0.00411397	0.013	0.012	1
Tmem89	0.375528	0.000394478	0.001	0.001	1
Cacna1c	0.375528	0.000274548	0.001	0.001	1
Trim72	0.375528	0.000265513	0.001	0.001	1
Arhgap15	0.375581	0.000302705	0.001	0.001	1
Stk32c	0.375581	0.000239694	0.001	0.001	1
Kirrel	0.375608	-6.98e-06	0.001	0.001	1
Gm37475	0.375634	0.000217479	0.001	0.001	1
Gm38067	0.375634	0.000120083	0.001	0.001	1
Gm6467	0.375661	0.000193786	0.001	0.001	1
Gm5218	0.375661	-5.01e-05	0.001	0.001	1
Gm26800	0.375688	8.15e-05	0.001	0.001	1
Gpld1	0.375739	-0.000540086	0.005	0.004	1
Gm5822	0.375794	-2.49e-05	0.001	0.001	1
Gm44416	0.375821	-0.000209196	0.001	0.001	1
P2ry6	0.375847	-5.98e-05	0.001	0.001	1
Gm5870	0.375847	-0.000143602	0.001	0.001	1
Kcnj13	0.375856	-0.000466326	0.005	0.004	1
Gm7380	0.375874	-4.23e-07	0.001	0.001	1
Riiad1	0.375874	-0.000125359	0.001	0.001	1
Gm8121	0.3759	3.07e-05	0.001	0.001	1
Snap25	0.37638	-0.00379385	0.003	0.004	1
Zufsp	0.376684	-0.0480382	0.163	0.147	1
Mycbp2	0.376795	-0.0583402	0.458	0.389	1
Cep83	0.376826	-0.0532207	0.206	0.184	1
Slc38a1	0.376837	-0.00302287	0.002	0.003	1
Sybu	0.377043	-0.00221573	0.002	0.003	1
Reep5	0.377134	-0.0408152	0.636	0.556	1
5430400D12Rik	0.377151	-0.00530515	0.005	0.006	1
Slx4	0.377165	-0.0102778	0.03	0.028	1
Cbwd1	0.377215	-0.0379326	0.126	0.114	1
Pcsk7	0.377405	-0.0481729	0.173	0.155	1
Gm20075	0.377673	-0.000575767	0.006	0.005	1
Zbtb3	0.377705	-0.00413791	0.005	0.006	1
Tmem184b	0.377759	-0.0475458	0.479	0.406	1
9330151L19Rik	0.378575	-0.00325697	0.012	0.01	1
Gm2822	0.378679	-0.00153635	0.001	0.001	1
Gm47772	0.378773	-0.00140522	0.001	0.001	1
Gm8113	0.378887	-0.00131377	0.001	0.001	1
Gm47882	0.379133	-0.00137488	0.001	0.001	1
Lrif1	0.379311	-0.0599516	0.13	0.128	1
Cops4	0.379699	-0.0455806	0.441	0.373	1
Gm26698	0.37977	-0.00211771	0.007	0.006	1
Bicc1	0.380296	-0.00325501	0.005	0.006	1
2610020C07Rik	0.38036	-0.00261265	0.01	0.009	1
Gm43196	0.38059	-0.00302518	0.01	0.008	1
F7	0.381122	0.000499961	0.003	0.003	1
AC120375.2	0.381583	-0.000418753	0.005	0.004	1
Ddrgk1	0.381991	-0.0313767	0.767	0.683	1
Clpp	0.382153	-0.0527526	0.24	0.211	1
Emc6	0.382267	-0.0321954	0.52	0.439	1
9230112E08Rik	0.38251	-0.00133824	0.006	0.005	1
Ddr1	0.382522	-0.000975074	0.006	0.005	1
Gm26641	0.382767	-0.00753415	0.009	0.01	1
Gm22063	0.382929	-0.00732882	0.011	0.012	1
Gm2379	0.383028	-0.00221456	0.012	0.01	1
Gm43329	0.383465	-0.0104308	0.02	0.022	1
Ube2cbp	0.384032	-0.00360356	0.01	0.009	1
B4gat1	0.38411	-0.0514524	0.311	0.269	1
Ndufb5	0.38487	-0.0291668	0.759	0.668	1
Wdr4	0.386014	-0.0143082	0.043	0.039	1
Gm47438	0.38648	-0.00419973	0.009	0.008	1
Jrkl	0.387068	-0.0266288	0.072	0.066	1
Pts	0.387392	-0.0467344	0.191	0.172	1
Gm44916	0.387839	-0.000652565	0.003	0.002	1
9530068E07Rik	0.388303	-0.0464818	0.319	0.278	1
Gm48207	0.388559	-0.0499939	0.103	0.102	1
Snora57	0.388972	-0.00900608	0.02	0.018	1
Gm44661	0.389031	-0.00114282	0.004	0.004	1
Ascl3	0.389371	-0.00111907	0.001	0.001	1
Snai3	0.38949	-0.00117698	0.001	0.001	1
Col8a1	0.389608	-0.000919801	0.001	0.001	1
Gm7809	0.389618	-0.00156042	0.001	0.002	1
Gm15598	0.389632	-0.000803458	0.001	0.001	1
Gm47525	0.389632	-0.000886303	0.001	0.001	1
Gm43769	0.389703	-0.00092331	0.001	0.001	1
Crbn	0.389729	-0.0384867	0.147	0.133	1
Hist1h4k	0.389751	-0.000740001	0.001	0.001	1
Rpp21	0.389765	-0.056838	0.38	0.325	1
Gm18588	0.389798	-0.000891673	0.001	0.001	1
Gm44704	0.389917	-0.00121507	0.008	0.007	1
Dkc1	0.390096	-0.0461932	0.226	0.202	1
Dzip1	0.390101	-0.00151854	0.001	0.002	1
Gm42585	0.39055	-0.00228141	0.012	0.01	1
Gm9958	0.390625	-0.00680049	0.008	0.009	1
Csnk2b	0.39068	-0.0304479	0.592	0.496	1
Chtf8	0.390752	-0.0461575	0.184	0.165	1
Chchd3	0.390828	-0.0636004	0.434	0.38	1
2310057M21Rik	0.390864	-0.0233594	0.078	0.072	1
Tsga10	0.39119	-0.0161289	0.047	0.043	1
4930443O20Rik	0.391406	-0.00183115	0.005	0.004	1
Aqp4	0.391575	0.000504394	0.001	0.001	1
Gm16014	0.391771	0.000510182	0.001	0.001	1
Fads1	0.391818	-0.0226214	0.077	0.071	1
Gm30280	0.39199	0.000292671	0.001	0.001	1
AC158921.1	0.392015	1.18e-05	0.001	0.001	1
Ttpa	0.392039	0.00040247	0.001	0.001	1
Wfdc21	0.392161	0.000214419	0.001	0.001	1
Gm26461	0.392161	0.000112442	0.001	0.001	1
Kiss1r	0.392161	6.57e-05	0.001	0.001	1
F13a1	0.392161	1.27e-05	0.001	0.001	1
Cd63-ps	0.392235	0.000182706	0.001	0.001	1
Phf11c	0.392269	-0.00282005	0.009	0.007	1
Bdkrb1	0.392357	-0.000140137	0.001	0.001	1
Gfra2	0.392406	-8.8e-05	0.001	0.001	1
Smarcad1	0.392468	-0.0510569	0.184	0.165	1
Gm9333	0.392503	-2.15e-05	0.001	0.001	1
Pdzk1ip1	0.392601	-0.000132707	0.001	0.001	1
Gm6218	0.392601	-0.000208976	0.001	0.001	1
Adcy4	0.392621	-0.0442671	0.493	0.424	1
Gm15735	0.393312	-0.00627697	0.016	0.015	1
Eef2k	0.393437	-0.0249478	0.074	0.068	1
Pdcd5-ps	0.393775	-0.00342447	0.005	0.006	1
Atxn1	0.394004	-0.0558834	0.248	0.22	1
Mplkip	0.394311	-0.055725	0.275	0.241	1
Ift20	0.394524	-0.0592106	0.498	0.435	1
Rps3a3	0.39458	-0.00118096	0.006	0.005	1
Tmem254a	0.394747	-0.00141893	0.004	0.003	1
Gm28373	0.394848	-0.00345808	0.004	0.005	1
AC125311.2	0.395176	5.17e-06	0.003	0.002	1
Gpr160	0.395184	-0.0473075	0.097	0.097	1
4831440D22Rik	0.395241	-0.000588728	0.008	0.007	1
Dnajc19	0.395492	-0.0678649	0.38	0.334	1
Gm10093	0.395749	-0.000296239	0.003	0.002	1
Gm12403	0.395764	-0.000295705	0.003	0.002	1
Kif24	0.395808	-0.000501793	0.003	0.002	1
Gm11767	0.395996	-0.00117739	0.007	0.006	1
Gm19552	0.396087	-0.000431969	0.003	0.002	1
2010107E04Rik	0.396139	-0.0360741	0.709	0.613	1
Arhgdib	0.396489	-0.0500952	0.225	0.201	1
Gm37485	0.396528	-0.000872515	0.003	0.002	1
Gm3531	0.396528	-0.000878053	0.003	0.002	1
Gm28417	0.397315	-0.00160928	0.001	0.002	1
E230020D15Rik	0.397354	-0.0183421	0.055	0.051	1
Commd8	0.397488	-0.0504945	0.358	0.309	1
Pdlim2	0.397599	-0.019246	0.064	0.059	1
Gm42595	0.397655	-0.00399576	0.012	0.01	1
Syk	0.397688	-7.22e-05	0.004	0.003	1
Gm2237	0.397859	-0.0012671	0.001	0.002	1
Fam129c	0.397896	-0.00212468	0.005	0.004	1
AI987944	0.398587	-0.0314269	0.101	0.093	1
Gm15531	0.398807	0.000285453	0.003	0.002	1
Cwf19l1	0.398934	-0.0101437	0.027	0.024	1
Fibp	0.399231	-0.0549505	0.381	0.326	1
Heg1	0.399597	-0.0447739	0.684	0.608	1
Ssu72	0.399604	-0.0462685	0.659	0.57	1
Efhd1	0.399803	-0.000329212	0.003	0.002	1
Lat	0.399911	-0.00077882	0.003	0.002	1
4930412C18Rik	0.400147	-0.00302182	0.003	0.004	1
Rnasek	0.400199	-0.00229481	0.01	0.008	1
Gm5539	0.400202	-0.000571863	0.003	0.002	1
Klhdc9	0.40035	-0.00121746	0.004	0.003	1
Gm15937	0.400906	-0.00257442	0.003	0.004	1
Gstp-ps	0.400943	-0.0216163	0.066	0.061	1
Foxn2	0.400975	-0.0490972	0.185	0.166	1
Gm44695	0.401047	-0.00157807	0.006	0.005	1
Gm44975	0.401337	0.000402728	0.001	0.001	1
Zfp324	0.401417	-0.00965927	0.013	0.015	1
Gm46424	0.401427	0.000261609	0.001	0.001	1
Gm15361	0.401699	9.52e-05	0.001	0.001	1
Gm27803	0.401728	-0.00754539	0.024	0.021	1
Gm48017	0.401789	0.000263971	0.001	0.001	1
Gm42778	0.401811	-0.00444719	0.006	0.007	1
Slfn4	0.401812	-2.54e-05	0.001	0.001	1
Gm44702	0.401826	-0.00424371	0.005	0.006	1
Rab3b	0.401834	-4.5e-05	0.001	0.001	1
2210417A02Rik	0.401834	-0.000218774	0.001	0.001	1
Gm25363	0.40188	-2.22e-05	0.001	0.001	1
Gm43137	0.401904	0.000332607	0.002	0.002	1
Tmem116	0.401993	-0.000159745	0.001	0.001	1
Gm14549	0.402038	-0.000173317	0.001	0.001	1
Rnf223	0.402241	7.31e-05	0.002	0.002	1
Tyk2	0.402274	-0.0274692	0.085	0.078	1
Acot10	0.402385	0.000159198	0.002	0.002	1
Gm26810	0.40239	-0.00110603	0.005	0.004	1
Slc25a47	0.402396	-0.0032197	0.003	0.004	1
Ttll13	0.40245	-0.00198282	0.007	0.006	1
Tedc1	0.402521	1.38e-05	0.002	0.002	1
Gm6136	0.402529	0.000187321	0.002	0.002	1
Atp5g2	0.402582	-0.0319083	0.097	0.089	1
Cfap126	0.402837	-0.00264126	0.003	0.004	1
Dimt1	0.402975	-0.0434135	0.146	0.132	1
Ltbp1	0.403002	-0.00170512	0.001	0.002	1
AC115735.3	0.40301	-0.000520848	0.002	0.002	1
Ccdc42	0.403203	-0.000684094	0.002	0.002	1
Gm15326	0.40331	-0.00120951	0.001	0.002	1
Gm16675	0.403555	-0.00384445	0.011	0.01	1
Gm19710	0.403556	-0.000542634	0.002	0.002	1
Gm10617	0.403564	-0.00343506	0.003	0.004	1
Slc33a1	0.403654	-0.0257266	0.075	0.069	1
Spata5l1	0.403783	-0.000442925	0.004	0.003	1
Gorab	0.404206	-0.0254538	0.069	0.064	1
Fam71e1	0.404294	-0.00262967	0.01	0.009	1
Gm21092	0.404332	-0.00664294	0.009	0.011	1
Mmaa	0.404741	-0.0296496	0.081	0.075	1
Sumo3	0.404826	-0.0513787	0.574	0.5	1
Ccdc92b	0.405315	0.00021167	0.002	0.002	1
AC164437.5	0.405601	4.26e-05	0.002	0.002	1
Rbm34	0.405796	-0.0383064	0.101	0.093	1
Fmo4	0.405802	-8.25e-05	0.002	0.002	1
Tmem60	0.405816	-0.0460717	0.17	0.153	1
Gm37935	0.405816	-0.00280957	0.003	0.004	1
Zfp558	0.405871	0.000596623	0.001	0.001	1
Ewsr1	0.406101	-0.030107	0.602	0.512	1
Timm50	0.406154	-0.0481556	0.252	0.221	1
Gm48786	0.40642	0.000181084	0.001	0.001	1
Rps18-ps1	0.406546	0.000105137	0.001	0.001	1
A730091E23Rik	0.40658	-0.00598723	0.007	0.008	1
Gm12279	0.406609	3.87e-05	0.001	0.001	1
9330154J02Rik	0.406631	3.18e-05	0.001	0.001	1
Gm5082	0.406757	-0.000115434	0.001	0.001	1
Hgs	0.406811	-0.00151294	0.002	0.002	1
4930513N10Rik	0.406874	-0.00450922	0.004	0.005	1
Pdcl3	0.406944	-0.0347969	0.626	0.542	1
9130019P16Rik	0.407011	-0.000189975	0.001	0.001	1
Gm29561	0.407074	-9.22e-05	0.001	0.001	1
Snora31	0.407196	-0.00255222	0.011	0.01	1
Trp53cor1	0.40742	-0.00442154	0.016	0.015	1
2022-03-05	0.407567	-0.0519302	0.497	0.428	1
Gm48904	0.407584	-0.00292733	0.003	0.003	1
Gm7434	0.407599	8.27e-05	0.002	0.002	1
Zrsr1	0.407665	-0.0326412	0.109	0.1	1
Polr2d	0.407737	-0.0469687	0.192	0.171	1
Irgm1	0.407952	-0.0632261	0.317	0.282	1
Klhl35	0.408112	-1.26e-05	0.002	0.002	1
Spats2l	0.408241	-0.00536814	0.015	0.013	1
Rsl1	0.408315	-0.0145726	0.04	0.037	1
Gm6627	0.408404	0.00032234	0.002	0.001	1
Hectd2	0.408456	0.000170053	0.002	0.001	1
Gm43197	0.408483	-0.00241625	0.002	0.003	1
4731419I09Rik	0.408484	-0.000470492	0.002	0.002	1
Rnf208	0.408503	0.000184064	0.002	0.001	1
2010204K13Rik	0.408662	0.000495901	0.002	0.001	1
Gm28438	0.408869	-0.00161407	0.002	0.002	1
Gdpgp1	0.408909	-0.0126707	0.019	0.02	1
Cfap53	0.408941	4.1e-05	0.002	0.001	1
Tmem61	0.408979	1.83e-05	0.002	0.001	1
Rad51	0.409001	-0.00207477	0.003	0.003	1
Gm37018	0.409047	-0.00216955	0.002	0.003	1
Plagl1	0.409109	-8.87e-06	0.002	0.001	1
Gm37298	0.409113	-0.00657006	0.016	0.014	1
Myo5a	0.409236	-0.00068322	0.002	0.001	1
Scnn1a	0.409296	-0.000470889	0.002	0.001	1
Zfp850	0.409499	-0.00485863	0.017	0.016	1
Gm48418	0.409514	-0.000361407	0.002	0.001	1
Lsamp	0.409521	-0.00019063	0.002	0.001	1
Gm7776	0.409614	-0.000466032	0.002	0.001	1
Gm45662	0.409672	-0.000473935	0.002	0.001	1
Tomm6	0.409711	-0.0519448	0.151	0.146	1
Cfp	0.409758	-0.00616524	0.017	0.016	1
Gm37108	0.409772	-0.000876688	0.002	0.001	1
Alkbh4	0.409809	-0.0072684	0.021	0.019	1
Galnt2	0.409964	-0.00186353	0.002	0.003	1
Gm9894	0.410082	-0.000595866	0.002	0.001	1
Ccdc167	0.410085	-0.0336746	0.07	0.071	1
Zfp689	0.41026	-0.00323205	0.012	0.011	1
Gm5446	0.410498	-0.0015993	0.001	0.001	1
Atp1a3	0.41063	-0.00125531	0.001	0.001	1
2010300C02Rik	0.41063	-0.00138532	0.001	0.001	1
Rps27a-ps1	0.410718	-0.00116448	0.001	0.001	1
Gm11613	0.410784	-0.00160154	0.001	0.001	1
Gm1818	0.410806	-0.000905261	0.001	0.001	1
Gm15829	0.410828	-0.00120083	0.001	0.001	1
6030460B20Rik	0.410867	-0.0032401	0.004	0.005	1
Gm20753	0.410938	-0.000975636	0.001	0.001	1
Gm43857	0.410972	-0.00413627	0.005	0.006	1
Stmn1-rs1	0.410982	-0.000856843	0.001	0.001	1
C030037D09Rik	0.411219	-0.00710376	0.025	0.023	1
Fxn	0.411504	-0.0154499	0.042	0.039	1
Pfdn6	0.411795	-0.0619831	0.385	0.339	1
Cdc5l	0.412017	-0.0531686	0.345	0.303	1
Zfp37	0.412039	-0.0150829	0.027	0.029	1
9230116N13Rik	0.412383	-0.00769696	0.024	0.022	1
Itgb1	0.412392	-0.0208531	0.823	0.738	1
Lzic	0.412429	-0.0307846	0.098	0.09	1
Zmiz1os1	0.412474	-0.00111243	0.004	0.003	1
Abhd3	0.412725	-0.00771923	0.022	0.02	1
Pdcd11	0.412952	-0.0515652	0.137	0.134	1
Flii	0.413727	-0.0518021	0.43	0.368	1
Pcsk5	0.414438	-0.000965636	0	0.001	1
Rab37	0.414438	-0.00101801	0	0.001	1
Gm48161	0.414467	-0.000720929	0	0.001	1
mt-Tr	0.414526	-0.000773312	0	0.001	1
A830008E24Rik	0.414526	-0.000810009	0	0.001	1
Smn1	0.414546	-0.046994	0.184	0.165	1
1500015O10Rik	0.414553	0.000735208	0.001	0	1
4930404A12Rik	0.414584	-0.000662628	0	0.001	1
Parpbp	0.414584	-0.000898332	0	0.001	1
Gm30075	0.414642	-0.000658498	0	0.001	1
Gm12057	0.414701	-0.000508181	0	0.001	1
Slc4a11	0.414701	-0.000688242	0	0.001	1
Gm42448	0.414703	0.000459141	0.001	0	1
Tmem119	0.414703	0.000331895	0.001	0	1
Ly6k	0.41473	-0.000599445	0	0.001	1
Gm43014	0.414741	0.00055391	0.001	0	1
Btc	0.414741	0.000305323	0.001	0	1
AC108802.1	0.414778	0.000328139	0.001	0	1
AC109617.1	0.414816	0.000287604	0.001	0	1
Chd5	0.414816	0.00028024	0.001	0	1
6330403K07Rik	0.414817	-0.000393732	0	0.001	1
Rab33a	0.414817	-0.000645377	0	0.001	1
Cldn19	0.414817	-0.000709139	0	0.001	1
Alas2	0.414854	0.00090414	0.001	0	1
4930423D22Rik	0.414854	0.000338737	0.001	0	1
Efcc1	0.414854	0.00027262	0.001	0	1
Gm5160	0.414854	0.000184967	0.001	0	1
Trem1	0.414854	8.91e-05	0.001	0	1
Ube2n-ps1	0.414891	0.000163933	0.001	0	1
Gm31728	0.414891	0.000152041	0.001	0	1
9530013L04Rik	0.414891	8.92e-05	0.001	0	1
Gm6419	0.414929	0.000231841	0.001	0	1
Pdzd7	0.414929	0.000216639	0.001	0	1
2010109I03Rik	0.414929	0.000192283	0.001	0	1
Srpk3	0.414929	0.000191997	0.001	0	1
Mxd3	0.414929	0.000149782	0.001	0	1
Gfra4	0.414929	0.000122799	0.001	0	1
Gm23172	0.414929	8.55e-05	0.001	0	1
Gm7516	0.414929	2.36e-05	0.001	0	1
D630003M21Rik	0.414934	-0.000321423	0	0.001	1
AC117588.1	0.414967	0.000163366	0.001	0	1
Cds1	0.414967	0.000113831	0.001	0	1
Osr2	0.414967	8.81e-05	0.001	0	1
Gm12372	0.414967	2.32e-05	0.001	0	1
Gm42446	0.414967	-2.99e-05	0.001	0	1
Gm45738	0.414967	-0.000144529	0.001	0	1
Cenpo	0.414999	-0.00731093	0.022	0.02	1
Tfcp2l1	0.415004	7.49e-05	0.001	0	1
Knstrn	0.415028	-0.00120734	0.006	0.005	1
Gm16892	0.415042	-8.55e-05	0.001	0	1
Tmem178	0.415042	-0.000293319	0.001	0	1
Trim30b	0.41508	9.18e-05	0.001	0	1
Bdh2	0.41508	3.71e-05	0.001	0	1
Gm48772	0.41508	-6.98e-05	0.001	0	1
Gm37761	0.41508	-0.000112082	0.001	0	1
Gm18541	0.41508	-0.000195998	0.001	0	1
Akr1b3	0.415116	-0.0516205	0.28	0.246	1
Cd2ap	0.415227	-0.0479402	0.84	0.76	1
6030442K20Rik	0.415699	-0.00222641	0.008	0.007	1
Tnfsf10	0.415891	-0.0786131	0.43	0.383	1
Gm43189	0.416273	-0.00788713	0.009	0.01	1
Gm43029	0.416534	-0.00171064	0.005	0.004	1
Gm37115	0.416788	-0.000907525	0.004	0.003	1
Txndc15	0.416801	-0.0348064	0.487	0.411	1
Cyb561a3	0.417419	-0.000965239	0.004	0.003	1
Zfp273	0.418156	-0.00884765	0.012	0.013	1
D230017M19Rik	0.418211	-0.00677806	0.01	0.012	1
Gm16576	0.41826	-0.00219308	0.007	0.006	1
Gpr27	0.418769	-0.000423873	0.005	0.005	1
Rps6kl1	0.419337	-0.00265038	0.004	0.005	1
Eif2s1	0.419352	-0.0652626	0.358	0.318	1
1700108F19Rik	0.419426	-0.00565758	0.012	0.011	1
Gm26917	0.4195	-0.0764931	0.245	0.228	1
Ptprd	0.419536	-0.0208665	0.052	0.048	1
Gm37706	0.420073	-0.0302673	0.063	0.064	1
Cggbp1	0.420185	-0.0475453	0.498	0.425	1
Ric3	0.420371	-0.0215887	0.037	0.039	1
Tmem186	0.420388	-0.0104724	0.036	0.033	1
6720489N17Rik	0.420749	-0.00575674	0.011	0.009	1
Hadhb	0.420883	-0.039704	0.521	0.44	1
Gm11423	0.421449	-0.00605033	0.017	0.015	1
Gm9774	0.421489	-0.00568103	0.02	0.019	1
Tnfsf12	0.42149	-0.0418614	0.526	0.448	1
Nmi	0.421682	-0.0717265	0.336	0.301	1
Gm44041	0.421764	-0.00312759	0.005	0.006	1
Nprl2	0.422068	-0.0422377	0.097	0.096	1
Timm21	0.422585	-0.0460427	0.166	0.149	1
Trim68	0.422623	-0.0123677	0.043	0.04	1
Atg9b	0.422721	-0.00595021	0.008	0.009	1
Telo2	0.422844	-0.0223127	0.052	0.048	1
Sdhaf1	0.423477	-0.064766	0.284	0.26	1
Gucy1a2	0.423648	-0.00262697	0.004	0.005	1
Bmx	0.423768	-0.0492591	0.056	0.057	1
Gm11205	0.424026	-0.00404455	0.004	0.004	1
Bmp15	0.424076	-0.00350153	0.008	0.007	1
Acadm	0.424162	-0.0403332	0.448	0.384	1
Gm48132	0.424302	-0.00131815	0.001	0.001	1
Gm5602	0.424425	-0.00133194	0.001	0.001	1
Vmn1r4	0.424528	-0.00129591	0.001	0.001	1
Gm17484	0.42461	-0.00118352	0.001	0.001	1
Gm47828	0.424693	-0.0015283	0.001	0.001	1
Gm16183	0.424721	-0.0104179	0.015	0.016	1
Sirt2	0.424872	-0.0329221	0.584	0.494	1
Gm48880	0.424886	-0.0064552	0.009	0.011	1
Slc30a10	0.425022	-0.00111778	0.001	0.001	1
Ppara	0.425024	-0.00322633	0.017	0.015	1
Gm47513	0.425043	-0.00453373	0.006	0.007	1
Gm43623	0.425506	-0.000755914	0.005	0.004	1
Gm44250	0.426283	-0.00672345	0.008	0.009	1
Lin37	0.426546	-0.035369	0.121	0.111	1
Gm13524	0.426685	-0.00145268	0.009	0.008	1
Gm37415	0.427414	-0.000943254	0.004	0.004	1
Gm42726	0.427471	-0.00465809	0.017	0.015	1
Jam2	0.427549	-0.0343067	0.854	0.779	1
Zfp979	0.428308	-0.0356682	0.117	0.108	1
Gm16793	0.428416	-0.000198159	0.003	0.003	1
Paip2	0.428431	-0.0228544	0.871	0.8	1
Rgs3	0.428884	-0.0492249	0.483	0.415	1
Ncor1	0.429186	-0.0341869	0.725	0.633	1
Gm26668	0.429352	-0.0148589	0.025	0.027	1
Zfp146	0.429813	-0.0113424	0.027	0.025	1
Cdca4	0.430244	-0.0177783	0.052	0.048	1
Gm38146	0.430293	-0.0022631	0.007	0.006	1
Gm14325	0.430637	-0.00605043	0.018	0.017	1
Gm48529	0.430662	-0.00398903	0.011	0.01	1
Rab11fip2	0.430749	-0.0583966	0.145	0.139	1
Gm36028	0.431164	-0.0125714	0.033	0.034	1
Shroom1	0.431471	-0.0661127	0.28	0.256	1
Myo18b	0.432645	0.00022216	0.004	0.003	1
BC017158	0.432757	-0.0151979	0.037	0.034	1
Ezh1	0.432809	-0.0570181	0.3	0.263	1
Scd1	0.43293	-0.00270995	0.007	0.006	1
Gm45779	0.433224	0.000321522	0.003	0.002	1
Gm13270	0.433244	-0.00188101	0.001	0.002	1
Hp1bp3	0.433301	-0.053546	0.486	0.412	1
9530056K15Rik	0.433398	-0.00192398	0.001	0.002	1
Gm38250	0.43363	-0.00132519	0.001	0.002	1
Ascl2	0.433708	-0.00115861	0.001	0.002	1
Hoxb5os	0.434138	-0.00132032	0.005	0.004	1
Sae1	0.434153	-0.0554605	0.426	0.372	1
2810408A11Rik	0.43419	-0.00532096	0.004	0.005	1
Kifc1	0.434205	-0.000362089	0.003	0.002	1
Gm26884	0.434348	-0.0007532	0.004	0.003	1
Gm43566	0.434643	-0.00151173	0.007	0.006	1
Kdm8	0.434895	-0.00414983	0.015	0.013	1
Gm48501	0.43505	-0.000566122	0.004	0.003	1
Pcsk1n	0.435053	-0.000118538	0.003	0.002	1
Ece1	0.435318	-0.0141284	0.866	0.782	1
Tpcn1	0.435557	-0.0602184	0.207	0.184	1
5330438D12Rik	0.436016	-0.00991897	0.027	0.024	1
Cep70	0.436055	-0.0380024	0.109	0.1	1
E130208F15Rik	0.436066	-0.000848031	0.003	0.002	1
Thap2	0.436274	-0.0585079	0.14	0.136	1
Zmym6	0.436313	-0.0199761	0.038	0.039	1
Sar1b	0.43653	-0.0232663	0.618	0.52	1
Gm38380	0.437023	-0.00923581	0.034	0.032	1
Bloc1s5	0.437272	-0.0435922	0.116	0.114	1
C130050O18Rik	0.437379	-0.00285829	0.003	0.003	1
Gm44193	0.43757	-0.00630017	0.015	0.013	1
Vdac1	0.437727	-0.0251725	0.61	0.52	1
Ppib	0.438849	-0.0197391	0.945	0.907	1
Gm15753	0.438992	-0.00164443	0.001	0.002	1
Pitpna	0.439822	-0.0202774	0.78	0.687	1
4930513N20Rik	0.439887	-0.001067	0.001	0.002	1
Rbm11	0.440187	-0.00295727	0.003	0.003	1
1500026H17Rik	0.440599	-0.00792395	0.022	0.02	1
Psmd11	0.44067	-0.0387145	0.58	0.505	1
N4bp2l2	0.440898	-0.0640492	0.438	0.388	1
Lrrc75a	0.441026	-0.00351676	0.004	0.005	1
Kif21a	0.441047	-0.0016215	0.003	0.003	1
Gm42921	0.441239	-0.000847269	0.004	0.003	1
Gm5205	0.441297	-0.000971395	0.003	0.002	1
Pcdhb13	0.441468	-0.000897404	0.003	0.002	1
Gm17529	0.441776	-0.0014132	0.005	0.004	1
Dtnbos	0.441915	-0.00114329	0.008	0.007	1
Zbtb45	0.442035	-0.0267639	0.076	0.07	1
Nelfb	0.442094	-0.0589391	0.31	0.268	1
Smpdl3b	0.442183	-0.0017661	0.007	0.006	1
Fstl3	0.442273	-0.0130319	0.023	0.025	1
Gm48603	0.442452	-0.00167322	0.001	0.002	1
Zfp36l3	0.442537	-0.0030169	0.004	0.005	1
Terf2ip	0.442642	-0.0458144	0.176	0.159	1
Gm26533	0.442771	-0.00204561	0.002	0.003	1
Tma7	0.443313	-0.00812415	0.822	0.743	1
Ssu2	0.44337	-0.001009	0.001	0.002	1
Zfp526	0.443387	-0.00181925	0.007	0.006	1
Rrp15	0.443592	-0.0311513	0.116	0.107	1
Pdgfrl	0.443755	-0.000808078	0.006	0.005	1
AI429214	0.443768	-0.00454639	0.006	0.007	1
Gm9910	0.443989	-0.00166445	0.006	0.005	1
Mogat1	0.444495	-0.00233789	0.002	0.003	1
Sh3yl1	0.445371	-0.0184541	0.052	0.049	1
Gm45328	0.445539	-0.00094568	0.001	0.001	1
Gm5837	0.445618	-0.00102108	0.001	0.001	1
Gm47205	0.445671	-0.000893814	0.001	0.001	1
Vmn2r-ps20	0.445697	-0.000823209	0.001	0.001	1
Gm26714	0.445724	-0.000789015	0.001	0.001	1
Gm26804	0.445724	-0.000858375	0.001	0.001	1
Flrt3	0.445725	-0.00138476	0.002	0.002	1
Tm4sf4	0.445741	-0.0015669	0.002	0.002	1
Gm31409	0.445772	-0.00189993	0.002	0.003	1
Hist1h3i	0.445855	-0.000957931	0.001	0.001	1
Gm7290	0.445987	-0.000647726	0.001	0.001	1
Slco1a1	0.445987	-0.000835274	0.001	0.001	1
Gm43498	0.44604	-0.000714613	0.001	0.001	1
Ptgds	0.446262	-0.00257164	0.006	0.005	1
Pcbd2	0.446316	-0.067951	0.408	0.358	1
Vps9d1	0.446429	-0.0333058	0.098	0.09	1
Wwc2	0.446567	-0.0479136	0.684	0.598	1
Fbxl2	0.446669	-0.0204486	0.042	0.044	1
C230085N15Rik	0.446911	-0.00425046	0.007	0.008	1
Mpp3	0.447331	-0.000782262	0.003	0.002	1
Gm5258	0.447562	4.82e-05	0.004	0.003	1
Gm42716	0.447792	-0.0202961	0.042	0.043	1
Nrde2	0.448088	-0.0166483	0.056	0.053	1
Ahsa2	0.44815	-0.0555678	0.314	0.272	1
Dctn5	0.448289	-0.0623483	0.19	0.179	1
Gm5578	0.44868	0.000452342	0.001	0	1
Bbs4	0.448731	-0.023435	0.078	0.073	1
Gm37932	0.448942	0.000511694	0.001	0	1
Exph5	0.448975	0.000385495	0.001	0	1
Lhfpl3	0.448975	0.000313408	0.001	0	1
Gm25188	0.449008	0.000332495	0.001	0	1
Gm2272	0.449008	0.000330095	0.001	0	1
Gm9202	0.44904	0.00029969	0.001	0	1
Gm37035	0.44904	0.00018168	0.001	0	1
Hist1h3g	0.449073	0.000167349	0.001	0	1
Gm3379	0.449106	0.000364012	0.001	0	1
Gm16731	0.449106	0.000270396	0.001	0	1
Gm47402	0.449106	5.16e-05	0.001	0	1
Ermard	0.449107	-0.0362029	0.106	0.097	1
Gm12468	0.449139	6.78e-05	0.001	0	1
Meis3	0.449139	1.17e-05	0.001	0	1
Mmp2	0.449172	3.67e-05	0.001	0	1
Gm11342	0.449204	-7.87e-05	0.001	0	1
Gm44949	0.449237	0.000232408	0.001	0	1
Stat4	0.449303	5.49e-05	0.001	0	1
Plbd1	0.449303	-0.000280319	0.001	0	1
Rpl31-ps16	0.449336	3.59e-05	0.001	0	1
Gm37568	0.449336	-6.02e-05	0.001	0	1
Tceal3	0.449336	-0.00012092	0.001	0	1
Snhg10	0.449365	-0.00696807	0.009	0.01	1
Gm45478	0.449369	6.64e-05	0.001	0	1
Gm37827	0.449369	3.23e-05	0.001	0	1
1700094M23Rik	0.449369	-0.000206681	0.001	0	1
Gm46224	0.449401	-0.000152709	0.001	0	1
Itch	0.449631	-0.0548925	0.331	0.289	1
Gm45345	0.449822	-0.00746578	0.013	0.014	1
Supt3	0.44988	-0.0217032	0.057	0.053	1
Dctpp1	0.449941	-0.0619252	0.159	0.151	1
Gm16201	0.450203	-0.00112844	0.004	0.003	1
Zfp524	0.450435	-0.0389382	0.125	0.114	1
Gm13663	0.450754	-0.00186395	0.004	0.003	1
Gm15965	0.451408	-2.41e-05	0.002	0.002	1
Pafah1b1	0.451599	-0.021036	0.746	0.656	1
Nap1l1	0.451708	-0.0261894	0.65	0.564	1
Lancl2	0.451938	-0.0245991	0.067	0.062	1
Oaz2	0.452318	-0.040889	0.541	0.464	1
Gm7785	0.452375	-0.000322625	0.002	0.002	1
Acot6	0.4524	-0.00425777	0.005	0.005	1
Col5a2	0.452477	-0.000768056	0.002	0.002	1
Ppil1	0.452737	-0.0336325	0.126	0.115	1
Galm	0.453994	-0.00300718	0.008	0.007	1
Mlst8	0.454095	-0.011754	0.036	0.033	1
AW554918	0.454268	-0.0330257	0.111	0.102	1
Gm26569	0.454417	-0.00533852	0.016	0.014	1
Gm9817	0.454577	-0.00264737	0.008	0.007	1
Ankrd6	0.454892	-0.0227418	0.045	0.046	1
Zfp382	0.455533	-0.00687143	0.012	0.013	1
A430105J06Rik	0.455912	-0.00407179	0.013	0.012	1
BC051537	0.456323	0.000553822	0.002	0.002	1
Smim19	0.456639	-0.0454353	0.201	0.181	1
Gm5075	0.456803	-0.000123027	0.002	0.002	1
Pgpep1	0.456817	-0.0429223	0.147	0.134	1
Mmp19	0.457062	-0.00131125	0.004	0.003	1
Nfu1	0.457587	-0.0652261	0.308	0.276	1
Gm42722	0.457645	-0.00118622	0.004	0.004	1
Oas1g	0.458087	-0.00365195	0.003	0.004	1
Pik3cb	0.459189	-0.0412182	0.112	0.103	1
D830026I12Rik	0.45923	-0.01807	0.026	0.028	1
Dhrs11	0.459933	-0.00826926	0.019	0.017	1
Gm4865	0.460098	-0.00531669	0.007	0.008	1
Mtrf1l	0.460123	-0.0392548	0.141	0.129	1
Prune2	0.460747	-0.00491779	0.003	0.004	1
Cryz	0.461266	-0.0178275	0.056	0.052	1
Gm5865	0.461874	0.000430196	0.002	0.002	1
Gm5436	0.461924	-0.000183573	0.004	0.004	1
Gm8995	0.462275	-0.0886809	0.554	0.496	1
Gm37139	0.462701	-0.000141053	0.002	0.002	1
Samsn1	0.463007	-0.0264873	0.045	0.047	1
Tmem30c	0.463115	-0.000402223	0.002	0.002	1
Gm17146	0.463359	-0.000499861	0.003	0.003	1
Gm14964	0.463359	-0.000429718	0.002	0.002	1
Rpl30-ps11	0.463566	-0.000897466	0.002	0.002	1
Gm38169	0.463661	-0.000395922	0.003	0.003	1
Gm38080	0.463698	-0.000487071	0.002	0.002	1
Gm17249	0.463881	-0.0110044	0.015	0.017	1
Zic4	0.463945	-0.00110867	0.001	0.001	1
Lrrc38	0.463969	-0.00101746	0.001	0.001	1
Iqsec3	0.464018	-0.000933385	0.001	0.001	1
Gm8894	0.464138	-0.000887368	0.001	0.001	1
Tctex1d4	0.464234	-0.000998303	0.001	0.001	1
Gm43980	0.464324	-0.000868171	0.003	0.003	1
Gm11628	0.464476	-0.000666709	0.001	0.001	1
Tnfsf13os	0.464476	-0.000582724	0.001	0.001	1
Dazl	0.464514	0.00104942	0.001	0.001	1
Gm23473	0.464514	0.000640436	0.001	0.001	1
Gm2694	0.464603	-0.00129509	0.004	0.004	1
4930545L23Rik	0.464669	-0.000572721	0.001	0.001	1
Gm18134	0.464777	0.0004238	0.001	0.001	1
Gm14820	0.464894	0.000294671	0.001	0.001	1
D030047H15Rik	0.464923	0.000158778	0.001	0.001	1
Gm7432	0.464982	0.000148781	0.001	0.001	1
Gm37503	0.465011	0.000151063	0.001	0.001	1
Gm13608	0.465011	0.000122337	0.001	0.001	1
Gm13703	0.465011	0.000121053	0.001	0.001	1
4921514A10Rik	0.465099	0.000149705	0.001	0.001	1
Trpm5	0.465099	9.7e-05	0.001	0.001	1
Gm13610	0.465128	0.000181391	0.001	0.001	1
Gm47201	0.465128	0.000151288	0.001	0.001	1
Gm5842	0.465128	2.18e-05	0.001	0.001	1
Gabra2	0.465157	0.000104451	0.001	0.001	1
Gm10135	0.465157	9.25e-05	0.001	0.001	1
Foxc2	0.465157	-3.22e-05	0.001	0.001	1
Gm44549	0.465187	-3.75e-05	0.001	0.001	1
Dzip1l	0.465216	-2.84e-05	0.001	0.001	1
Gprc5a	0.465333	-0.000100156	0.001	0.001	1
Ftl1-ps2	0.465479	-0.000199844	0.001	0.001	1
Angptl7	0.465538	-0.000341837	0.001	0.001	1
Neil2	0.465596	-0.000390663	0.001	0.001	1
Pabpn1	0.465829	-0.0568306	0.327	0.282	1
Znhit2	0.465974	-0.0323517	0.087	0.08	1
Ly6i	0.466027	-0.00730731	0.012	0.014	1
Gm8000	0.466149	-0.0135969	0.016	0.018	1
Gm43588	0.466233	-0.00294225	0.003	0.004	1
Gm2693	0.466426	0.000480242	0.002	0.001	1
Perp	0.466486	-0.00156204	0.005	0.004	1
Rian	0.466664	0.000199586	0.002	0.001	1
Zfp963	0.466676	-0.00380014	0.015	0.013	1
Mettl7a1	0.46737	-0.0287838	0.083	0.077	1
Snhg17	0.467452	-0.0183189	0.036	0.038	1
Prmt9	0.467465	-0.0242318	0.048	0.049	1
Mrpl53	0.467471	-0.00170972	0.005	0.004	1
Sap25	0.467659	-0.000353236	0.002	0.001	1
Cfap46	0.467818	-0.000410535	0.002	0.001	1
1190007I07Rik	0.467851	-0.0324851	0.062	0.063	1
Gm26513	0.468017	-0.000361757	0.002	0.001	1
Stk16	0.468147	-0.0676622	0.275	0.251	1
Gm7331	0.468272	-0.00142222	0.006	0.005	1
Gm38346	0.468315	-0.00195762	0.006	0.005	1
Col4a1	0.46838	-0.00370163	0.815	0.762	1
Gm37956	0.468384	-0.00357083	0.009	0.008	1
Gm7808	0.468583	-0.00249054	0.006	0.006	1
Zfp605	0.46862	-0.00904228	0.021	0.019	1
Gm29394	0.469143	-0.00125426	0.007	0.006	1
Gm15466	0.470872	2.54e-05	0.002	0.001	1
Ptdss2	0.471054	-0.0582795	0.178	0.169	1
Sall2	0.471147	0.000127947	0.002	0.001	1
Notch3	0.471225	-0.00207733	0.007	0.006	1
C130012C08Rik	0.471253	-0.000370655	0.002	0.001	1
4931415C17Rik	0.471327	-0.00056221	0.002	0.001	1
Cand2	0.471401	-0.000333844	0.002	0.001	1
Gm28720	0.471424	-0.000562233	0.003	0.003	1
A830082N09Rik	0.471454	-0.000826439	0.003	0.003	1
4930525G20Rik	0.471485	-0.000321903	0.002	0.001	1
Gm13713	0.471633	-0.000287756	0.003	0.003	1
Elf1	0.471703	-0.0471435	0.529	0.454	1
Sssca1	0.471845	-0.0392607	0.123	0.113	1
Rerg	0.471853	0.000194076	0.001	0.001	1
Atg12	0.472064	-0.0619835	0.357	0.306	1
Rps15a-ps5	0.472064	-0.00668692	0.01	0.011	1
4930579K19Rik	0.472064	-0.00681075	0.01	0.011	1
Dmc1	0.472092	0.000303699	0.001	0.001	1
Lrrc4	0.472092	0.000269082	0.001	0.001	1
Mtag2	0.472092	1.67e-05	0.001	0.001	1
Itgae	0.472171	0.000319378	0.001	0.001	1
Gm48119	0.472171	0.000102335	0.001	0.001	1
Crnde	0.472198	0.000196113	0.001	0.001	1
Hk2	0.472198	0.00010095	0.001	0.001	1
Gm18115	0.472198	9.58e-07	0.001	0.001	1
Gm16106	0.472224	5.2e-05	0.001	0.001	1
Hoxa3	0.472242	-0.00142672	0.006	0.005	1
Trabd2b	0.472251	0.000175567	0.001	0.001	1
Rapgef3os2	0.472261	-0.00483592	0.006	0.007	1
Tmod4	0.472304	1.62e-05	0.001	0.001	1
Gm17415	0.472331	-0.000141792	0.001	0.001	1
Lyrm2	0.472341	-0.0521108	0.179	0.162	1
1010001B22Rik	0.472403	-0.00656653	0.017	0.016	1
Fzd2	0.47241	6.77e-05	0.001	0.001	1
Gm15694	0.472437	-4.18e-05	0.001	0.001	1
Kcnk1	0.472463	-0.000224245	0.001	0.001	1
Gm47101	0.47249	3.68e-05	0.001	0.001	1
Gm47439	0.47249	-0.000239029	0.001	0.001	1
Gm14027	0.472516	-0.000105414	0.001	0.001	1
Kcne4	0.472516	-0.000319742	0.001	0.001	1
Jazf1	0.472518	-0.00270424	0.007	0.006	1
Pde3b	0.47257	-9.43e-05	0.001	0.001	1
Gm7854	0.472835	-0.000325902	0.001	0.001	1
A230072E10Rik	0.472966	-0.0014658	0.004	0.003	1
Gm11249	0.473121	0.000354201	0.001	0.001	1
Xlr4a	0.473369	0.000111575	0.001	0.001	1
Gm45534	0.473489	-0.00145379	0.004	0.003	1
Gm42874	0.473664	-0.000159873	0.001	0.001	1
Gm4925	0.473686	5.59e-05	0.001	0.001	1
Gm26620	0.473913	-0.000350166	0.001	0.001	1
Gm48693	0.473963	-0.00351929	0.004	0.005	1
Gm38391	0.474051	-0.00615779	0.014	0.013	1
BC085271	0.474083	-0.00423837	0.01	0.009	1
Tekt2	0.474094	-0.000243081	0.001	0.001	1
Cabyr	0.474105	-0.000195009	0.001	0.001	1
Gm10045	0.474117	-0.000301218	0.001	0.001	1
Dnajc19-ps	0.474177	0.000189187	0.001	0.001	1
Gm43311	0.474226	0.000133525	0.001	0.001	1
Gm45592	0.474298	-0.000445712	0.001	0.001	1
A830052D11Rik	0.474372	0.000125205	0.001	0.001	1
Otub2	0.474382	-0.00854566	0.019	0.018	1
B3galt2	0.474397	0.000174617	0.001	0.001	1
9330179D12Rik	0.47447	6.04e-05	0.001	0.001	1
Gm16200	0.474746	-0.0015284	0.001	0.001	1
Inpp5f	0.47485	-0.0704438	0.291	0.266	1
Nudt12	0.474877	-0.0239738	0.064	0.059	1
4930506C21Rik	0.47488	-0.00102121	0.001	0.001	1
Gm44771	0.475036	-0.00126403	0.001	0.001	1
Cinp	0.475061	-0.0474996	0.145	0.14	1
Crybg1	0.475148	-0.0141135	0.038	0.036	1
C1qtnf7	0.475281	-0.0012383	0.001	0.001	1
Fam212b	0.475345	-0.00584563	0.008	0.009	1
Gm15443	0.475393	-0.000785497	0.001	0.001	1
Vgll3	0.475393	-0.00108194	0.001	0.001	1
Gm17981	0.475482	-0.000838906	0.001	0.001	1
Gm44799	0.475526	-0.00080126	0.001	0.001	1
Tepsin	0.475743	-0.0116465	0.029	0.027	1
Slc25a3	0.47651	-0.0106833	0.886	0.818	1
4933402J07Rik	0.476528	-0.00188817	0.005	0.004	1
Gm17518	0.476684	-0.00160571	0.005	0.004	1
Diexf	0.477394	-0.0252289	0.047	0.049	1
Hemk1	0.477573	-0.0117813	0.029	0.027	1
Gm43778	0.478205	-0.00369717	0.004	0.004	1
BC065403	0.478386	0.00025083	0.003	0.002	1
Arl4d	0.478483	-0.0413418	0.494	0.448	1
Gm20659	0.479071	-0.00203108	0.007	0.007	1
Elp6	0.479096	-0.0160082	0.046	0.043	1
Gm26797	0.479569	-0.00230626	0.007	0.006	1
Gabarapl1	0.479677	-0.0324541	0.577	0.494	1
Zcwpw2	0.479909	-0.00241676	0.007	0.006	1
Gm13778	0.480148	-0.000944691	0.003	0.002	1
Gm43773	0.480519	-0.00199861	0.002	0.003	1
Stx8	0.480648	-0.0498387	0.364	0.313	1
Dhx8	0.480669	-0.0295969	0.095	0.088	1
2010109A12Rik	0.480673	-0.00879836	0.02	0.018	1
Gtpbp3	0.480721	-0.0390798	0.082	0.081	1
Tmem178b	0.481147	-0.00172497	0.001	0.002	1
9130213A22Rik	0.481334	-0.00128204	0.001	0.002	1
Gm10053	0.481334	-0.00130959	0.001	0.002	1
Abr	0.481581	-0.0512579	0.218	0.196	1
Prex2	0.481732	-0.045731	0.62	0.551	1
A830082K12Rik	0.48175	-0.00124583	0.001	0.002	1
Gm20302	0.482398	-0.000733136	0	0.001	1
Tslp	0.482431	-0.000620718	0	0.001	1
Gm20457	0.482431	-0.000773122	0	0.001	1
Gm39822	0.482431	-0.00082389	0	0.001	1
Gm47031	0.48253	-0.000536472	0	0.001	1
Gm38327	0.48253	-0.000677461	0	0.001	1
0610038B21Rik	0.482563	-0.000628806	0	0.001	1
Gm3550	0.482595	-0.000598767	0	0.001	1
Cd19	0.482595	-0.000635396	0	0.001	1
Mkx	0.482628	-0.000503083	0	0.001	1
Gm44578	0.482661	-0.000527808	0	0.001	1
Aebp1	0.482661	-0.000664477	0	0.001	1
Hist1h2bm	0.482661	-0.000687754	0	0.001	1
Rasgrf1	0.482727	-0.000315995	0	0.001	1
Hoxaas2	0.482727	-0.000479917	0	0.001	1
Fam171b	0.482727	-0.000509343	0	0.001	1
Ntsr2	0.48276	-0.000593666	0	0.001	1
Gm13684	0.482793	-0.000254176	0	0.001	1
Gm10243	0.482859	-0.000402138	0	0.001	1
Gm47450	0.482859	-0.000413581	0	0.001	1
Gm42718	0.482925	-0.000168686	0	0.001	1
Zscan25	0.483124	-0.00169739	0.005	0.005	1
Gm37397	0.483282	-0.00211661	0.002	0.003	1
Sfxn4	0.483421	-0.0178408	0.029	0.031	1
Sun1	0.483472	-0.0492125	0.291	0.258	1
Ccdc142os	0.483675	-0.00217721	0.006	0.005	1
Gm43966	0.483983	-0.00178074	0.002	0.003	1
Sbspon	0.483994	-0.0123795	0.015	0.016	1
2510046G10Rik	0.484228	-0.0275578	0.093	0.087	1
P2rx7	0.484303	-0.00976087	0.018	0.019	1
Gm15620	0.484684	-0.00138155	0.002	0.003	1
Gm13443	0.484684	-0.00168187	0.001	0.002	1
Npff	0.484785	-0.00223742	0.007	0.007	1
Gm16552	0.48486	-0.00161967	0.001	0.002	1
Platr25	0.484871	-0.0136866	0.025	0.026	1
Gm32687	0.484899	-0.00132986	0.001	0.002	1
Npl	0.485211	-0.00123148	0.001	0.002	1
Gm10916	0.48568	-0.00121654	0.001	0.002	1
Map10	0.485844	-0.012669	0.021	0.022	1
1700023H06Rik	0.486092	0.000111738	0.003	0.002	1
Gm5321	0.486234	-0.00162358	0.002	0.002	1
Gm23209	0.486321	-0.00155632	0.002	0.002	1
Pcdhga10	0.48635	-0.0142449	0.024	0.026	1
Gm45643	0.486725	-0.00139236	0.001	0.002	1
Gm26980	0.486916	-0.00136721	0.002	0.002	1
Tle4	0.486918	-0.0624768	0.238	0.211	1
Cdk7	0.487047	-0.0399934	0.127	0.117	1
Gm44560	0.487057	-0.00146762	0.002	0.002	1
Lrch2	0.487204	-0.000975891	0.001	0.002	1
Brd1	0.487844	-0.0735846	0.38	0.336	1
Gm6058	0.488038	-0.000855018	0.002	0.002	1
Tmem101	0.488686	-0.0450858	0.134	0.129	1
2810410L24Rik	0.488712	-0.00794988	0.011	0.012	1
Gm12704	0.489015	-0.0156113	0.01	0.011	1
Pycr2	0.489203	-0.064461	0.281	0.255	1
Tstd1	0.48927	-0.00330055	0.003	0.004	1
Abcc6	0.489349	-0.0396796	0.101	0.1	1
Rita1	0.489396	-0.0148483	0.047	0.044	1
Gm12693	0.489762	-0.00159597	0.006	0.005	1
Sugp2	0.489769	-0.0353841	0.094	0.087	1
Ilkap	0.490855	-0.0528083	0.436	0.373	1
Txndc12	0.491044	-0.0491095	0.394	0.338	1
Osbpl6	0.491361	-0.0130709	0.02	0.022	1
Zfp41	0.491447	-0.00848078	0.019	0.017	1
Zfp764	0.491652	-0.0144314	0.029	0.03	1
Ap3m1	0.491925	-0.0493922	0.197	0.177	1
Cdpf1	0.492345	-0.0490442	0.21	0.188	1
Zfp398	0.492379	-0.0354742	0.12	0.111	1
Prkag1	0.492463	-0.0520422	0.334	0.29	1
Trdmt1	0.492508	-0.0154656	0.043	0.04	1
6030445D17Rik	0.492519	-0.0095903	0.022	0.02	1
Zfp3	0.493479	-0.00799205	0.015	0.016	1
Zfp101	0.4945	-0.0295602	0.076	0.071	1
Gm26762	0.494572	5.99e-05	0.003	0.002	1
Dok1	0.494797	-0.00168642	0.006	0.006	1
Mvk	0.494867	-0.0531502	0.147	0.14	1
Gm26540	0.495305	-0.00173747	0.006	0.006	1
Bud23	0.495349	-0.0437039	0.204	0.183	1
Gm10557	0.495448	-0.0186645	0.036	0.037	1
Papss1	0.496027	-0.0610336	0.418	0.366	1
Cyfip1	0.496125	-0.0636912	0.505	0.44	1
Nono	0.496431	-0.0361487	0.549	0.467	1
Thrb	0.496484	-0.00742456	0.01	0.011	1
Cstad	0.496711	-0.00512807	0.014	0.012	1
Gm10432	0.496732	-0.00103551	0.003	0.002	1
Dynlt1a	0.49713	-0.00551375	0.016	0.015	1
Polr3a	0.497269	-0.0272611	0.052	0.053	1
Rex1bd	0.497679	-0.0506116	0.454	0.387	1
Cdnf	0.498493	-0.00120218	0.004	0.003	1
Rala	0.499191	-0.0358619	0.577	0.49	1
Zfp867	0.499481	-0.0110038	0.028	0.026	1
Myo6	0.499672	-0.0585741	0.396	0.343	1
Adgrl2	0.50072	-0.0287435	0.6	0.518	1
Fam120c	0.501067	-0.00268051	0.011	0.01	1
Adprhl2	0.501914	-0.0580177	0.153	0.145	1
Gm35439	0.50196	-0.00185303	0.006	0.006	1
Gm43403	0.502258	-0.00192561	0.003	0.004	1
Inpp4b	0.502738	-0.0018645	0.004	0.004	1
Ndufaf1	0.502779	-0.0263269	0.077	0.072	1
Olfr482	0.502828	8.39e-05	0.002	0.002	1
F8	0.503149	-0.00343167	0.004	0.005	1
Dusp22	0.503519	-0.05292	0.265	0.236	1
2500002B13Rik	0.503642	-0.011625	0.029	0.027	1
BC018473	0.503755	-0.0017619	0.002	0.002	1
Fastkd1	0.50388	-0.0222296	0.048	0.045	1
Ptgr1	0.503933	0.000282078	0.002	0.002	1
Iscu	0.504471	-0.0420643	0.602	0.518	1
B130055M24Rik	0.504833	-0.00413373	0.006	0.007	1
Nagk	0.504913	-0.0502677	0.167	0.151	1
A430078I02Rik	0.505323	-0.00344012	0.005	0.004	1
B230208H11Rik	0.505351	-0.00542052	0.008	0.009	1
Gm43460	0.50553	-0.000806586	0.006	0.005	1
Pcdhga5	0.506056	-0.0128317	0.023	0.025	1
Acp1	0.506074	-0.0459914	0.436	0.373	1
Gm10524	0.506176	-0.0057793	0.008	0.009	1
9030407P20Rik	0.506685	-0.00502363	0.008	0.009	1
Exo5	0.50674	-0.00838721	0.012	0.013	1
Msx1	0.506808	-0.0464233	0.179	0.166	1
Gm20045	0.506871	-0.00811973	0.012	0.011	1
Nsun4	0.507123	-0.0202604	0.053	0.049	1
Nlrp5-ps	0.507358	-0.00104593	0.003	0.003	1
Trub2	0.507661	-0.0163247	0.057	0.053	1
2610507I01Rik	0.508432	-0.0120143	0.029	0.027	1
Stxbp3-ps	0.508485	-0.00113455	0.003	0.003	1
Cbll1	0.508803	-0.0457029	0.103	0.101	1
Gm47968	0.508872	-0.00104527	0.001	0.001	1
Fbxo24	0.508872	-0.00104614	0.001	0.001	1
Rpl21-ps12	0.508902	-0.000949728	0.001	0.001	1
AC129208.1	0.508902	-0.00105613	0.001	0.001	1
Gm11378	0.508931	-0.000987948	0.001	0.001	1
Klhl10	0.508931	-0.00105607	0.001	0.001	1
1700001G17Rik	0.508989	-0.00104857	0.001	0.001	1
Gm34788	0.509076	-0.000815551	0.001	0.001	1
Serpinb1b	0.509076	-0.000819719	0.001	0.001	1
Kcnd3os	0.509105	-0.000806699	0.001	0.001	1
Tmem56	0.509134	-0.000957197	0.001	0.001	1
Timm9	0.509137	-0.051438	0.148	0.142	1
3110067C02Rik	0.509163	-0.000844843	0.001	0.001	1
Dph1	0.509221	-0.000605871	0.001	0.001	1
Rgma	0.509308	-0.000664335	0.001	0.001	1
Mcm8	0.509411	-0.00422214	0.009	0.008	1
Gm17115	0.509454	-0.000536981	0.001	0.001	1
Plvap	0.509512	0.000157203	0.001	0.001	1
Gm15298	0.509541	-0.000402423	0.001	0.001	1
Gm6222	0.509592	-0.0148486	0.043	0.04	1
Gm16104	0.509706	-0.0197784	0.029	0.03	1
Mfsd3	0.51036	-0.00625408	0.015	0.014	1
B3gntl1	0.510718	-0.0122273	0.019	0.02	1
Gm26610	0.510805	-0.00368081	0.004	0.004	1
Gm10561	0.511	-0.00577882	0.009	0.01	1
Gm8818	0.511112	6.53e-05	0.002	0.002	1
Zfp266	0.511209	-0.053734	0.16	0.152	1
Eif2s2	0.511264	-0.0357257	0.771	0.692	1
Anpep	0.511281	-0.000344428	0.002	0.002	1
Shf	0.511618	-0.041518	0.142	0.13	1
Mmgt2	0.51171	-0.0101795	0.026	0.024	1
Txnl4a	0.511913	-0.0528106	0.28	0.245	1
Syne2	0.512011	-0.0770242	0.428	0.377	1
AC161165.2	0.512086	-0.000536907	0.002	0.002	1
Gm43017	0.512105	-0.000388163	0.002	0.002	1
Sox13	0.512145	-0.0615465	0.268	0.237	1
Gm38010	0.512199	-0.000254706	0.002	0.002	1
Zfp35	0.513777	-0.0169146	0.033	0.034	1
Tmco6	0.513876	-0.0213846	0.044	0.045	1
Plscr3	0.513891	-0.0518018	0.217	0.195	1
Zfp346	0.51396	-0.0120518	0.036	0.033	1
Cct5	0.514117	-0.0224014	0.724	0.621	1
Nnt	0.514277	-0.0038749	0.013	0.012	1
Ywhah	0.514622	-0.016114	0.79	0.7	1
AC130671.2	0.51473	-0.00324147	0.009	0.008	1
Fstl1	0.515337	-0.00230303	0.007	0.006	1
Zfp459	0.515513	-0.000400863	0.003	0.003	1
Pitpnm1	0.515707	-0.00906415	0.017	0.019	1
Zfp760	0.515776	-0.0255632	0.057	0.058	1
Zbtb25	0.515891	-0.0149193	0.038	0.036	1
Zfp62	0.516434	-0.0391147	0.096	0.095	1
Lrrc29	0.516478	-0.00219823	0.007	0.006	1
Csk	0.516557	-0.04049	0.141	0.129	1
Eapp	0.516651	-0.0643422	0.428	0.375	1
Gm14044	0.517024	-0.00263484	0.004	0.004	1
Hist1h2ae	0.517132	-0.0072053	0.011	0.012	1
Foxo6	0.517178	-8.51e-05	0.005	0.004	1
Polr3g	0.517617	-0.00475192	0.012	0.011	1
Gm14703	0.517816	-0.00171027	0.003	0.003	1
Clns1a	0.518953	-0.0657134	0.334	0.297	1
C1qbp	0.519088	-0.0572118	0.304	0.264	1
Gm38228	0.519213	0.000263497	0.002	0.002	1
Gm24145	0.519519	5.99e-05	0.002	0.002	1
Gm48332	0.519539	-1.91e-05	0.002	0.002	1
AC154828.1	0.519559	6.68e-05	0.002	0.002	1
Gm16059	0.519678	0.000311777	0.002	0.002	1
Gm38366	0.519777	-0.00203525	0.009	0.008	1
Rps27a-ps2	0.519885	-0.000214932	0.002	0.002	1
Gm37195	0.519974	-0.000138932	0.002	0.002	1
Gm6030	0.520073	-0.000210286	0.002	0.002	1
G0s2	0.520093	-0.000111251	0.002	0.002	1
Rpl15	0.52045	-0.00708382	0.947	0.904	1
Lrriq3	0.520507	-0.00177441	0.005	0.004	1
D10Jhu81e	0.52074	-0.0409626	0.169	0.154	1
Fsd1l	0.521064	-0.0179136	0.038	0.039	1
Pfkfb4	0.521342	-0.00629644	0.02	0.018	1
Ppp3cc	0.521447	-0.0513485	0.289	0.256	1
Gm14966	0.521746	-0.00549859	0.011	0.01	1
Alkbh1	0.522554	-0.0327073	0.069	0.069	1
Zfp971	0.522616	-0.0110293	0.026	0.024	1
Gm23054	0.522927	-0.000971227	0.001	0.001	1
Foxl2os	0.523064	-0.00259182	0.009	0.008	1
Trim66	0.523137	-0.00082013	0.001	0.001	1
Dgkb	0.523137	-0.00110085	0.001	0.001	1
Tigar	0.523215	-0.0146281	0.026	0.027	1
Gm3807	0.523373	-0.000556442	0.001	0.001	1
Meis1	0.523399	-0.000732579	0.001	0.001	1
Hebp2	0.523918	-0.00198643	0.002	0.003	1
Coq9	0.523983	-0.043721	0.124	0.12	1
Bloc1s3	0.52406	-0.0298969	0.086	0.08	1
Chmp6	0.524121	-0.0503032	0.372	0.32	1
Paxbp1	0.524693	-0.0651386	0.176	0.167	1
Gm48899	0.524797	-0.00307071	0.004	0.005	1
Lman2l	0.524921	-0.0485927	0.124	0.12	1
Itih5	0.525076	-0.0166573	0.973	0.955	1
Pcdhb11	0.525495	-0.00123962	0.002	0.003	1
Gm47826	0.525497	-0.00253205	0.012	0.01	1
Rpl27a-ps1	0.525563	-0.000452324	0.003	0.002	1
Rbm28	0.525616	-0.051718	0.209	0.189	1
Appbp2os	0.526043	-0.000874029	0.003	0.002	1
Cyth3	0.526334	-0.0402384	0.56	0.484	1
9430091E24Rik	0.526611	-0.00117234	0.003	0.002	1
Phactr4	0.526908	-0.0878635	0.458	0.4	1
Gm20663	0.527006	-0.00216451	0.002	0.002	1
Gm13910	0.527169	0.000257166	0.002	0.001	1
AA914427	0.527297	-0.00422233	0.004	0.005	1
Gtf3c4	0.527354	-0.0187855	0.051	0.048	1
Acot8	0.527467	-0.0505929	0.125	0.121	1
Ap2s1	0.527578	-0.0632517	0.456	0.394	1
Gm45501	0.527586	-0.00658502	0.011	0.012	1
Gm25026	0.527672	0.00019829	0.002	0.001	1
Rorb	0.527714	-3.99e-05	0.002	0.001	1
Megf11	0.528007	-5.4e-05	0.002	0.001	1
Gm45630	0.528091	-0.000166974	0.002	0.001	1
2310047D07Rik	0.528342	-0.000233922	0.002	0.001	1
Nudc-ps1	0.528489	-0.000559492	0.002	0.001	1
Olfr77	0.528657	-0.000848671	0.002	0.001	1
Rab8a	0.528799	-0.0508614	0.398	0.339	1
Abcb4	0.528824	-0.000631287	0.002	0.001	1
Gm21833	0.528887	-0.00068817	0.002	0.001	1
Vps28	0.528903	-0.0352928	0.644	0.561	1
Gm15408	0.529202	-0.00124503	0.002	0.001	1
Snai2	0.52935	-0.0290949	0.097	0.091	1
Btbd3	0.529473	-0.0587563	0.152	0.145	1
Zfp870	0.529612	-0.0068575	0.023	0.021	1
Krt222	0.529627	-0.0344115	0.072	0.072	1
Meg3	0.529763	-0.00325842	0.003	0.004	1
Ino80dos	0.529973	-0.00600471	0.018	0.017	1
1700095J03Rik	0.529996	-0.000512321	0.002	0.002	1
Gm10773	0.5301	-0.00108709	0.001	0.001	1
Gm32786	0.530244	-0.00105885	0.001	0.001	1
Tmem229b	0.530304	-0.0187019	0.036	0.037	1
Gm23628	0.530364	-0.000829478	0.001	0.001	1
Gm1966	0.530653	-0.000864294	0.001	0.001	1
Smim15	0.530709	-0.0520462	0.347	0.301	1
Snx11	0.530781	-0.0543614	0.249	0.222	1
4930448E22Rik	0.530854	-0.00207332	0.003	0.004	1
1600017P15Rik	0.53087	-0.00164955	0.002	0.002	1
Gm45494	0.531152	-0.00158237	0.004	0.003	1
Gm7180	0.531475	-0.00808178	0.027	0.025	1
Gm6851	0.531496	-0.00378954	0.013	0.011	1
Naa38	0.531586	-0.069302	0.493	0.426	1
AC159193.1	0.532219	-0.00476148	0.007	0.008	1
Tsks	0.532577	-0.00169506	0.001	0.002	1
Gm13166	0.532695	-0.0014301	0.001	0.002	1
Dixdc1	0.532911	-0.0506566	0.168	0.153	1
Gm11464	0.533051	-0.00162428	0.001	0.001	1
Gm13641	0.533073	-0.00130441	0.001	0.001	1
Gm21986	0.533185	-0.00141896	0.001	0.001	1
Gm43099	0.533203	-0.0013516	0.001	0.002	1
Gm26656	0.533274	-0.00127138	0.001	0.001	1
S100a3	0.533296	-0.00110773	0.001	0.001	1
Epha5	0.533385	-0.00203329	0.001	0.001	1
Tmem125	0.533407	-0.00116821	0.001	0.001	1
Sez6	0.533452	-0.00127198	0.001	0.001	1
Dnah7c	0.533575	-0.0018674	0.001	0.002	1
Hikeshi	0.53365	-0.0603128	0.401	0.352	1
Gm9984	0.533825	-0.0014218	0.001	0.002	1
Gm16982	0.533929	-0.00134783	0.001	0.002	1
Slc46a2	0.534345	-0.00126282	0.001	0.002	1
Gm12669	0.534426	-2.84e-07	0.003	0.002	1
Gm28154	0.534774	-0.00313893	0.003	0.004	1
Lmtk3	0.534956	0.000593172	0.002	0.001	1
Gm37174	0.535045	-0.00262627	0.003	0.004	1
F730043M19Rik	0.535415	-0.0023161	0.007	0.006	1
Gm43920	0.535828	-0.006905	0.009	0.01	1
Hsd17b7	0.536225	-0.0199695	0.04	0.041	1
Gm6576	0.536294	-0.000187993	0.002	0.001	1
AC122397.3	0.536384	-0.000158165	0.002	0.001	1
Gm11560	0.536459	-0.000875721	0.003	0.002	1
Cyfip2	0.536651	-0.000171593	0.002	0.001	1
Rpl30-ps8	0.536797	-0.000559914	0.002	0.001	1
Eogt	0.536934	-0.0471445	0.676	0.596	1
Gm22299	0.536951	-0.00101397	0.003	0.002	1
Krtcap3	0.537173	-0.00207852	0.005	0.004	1
Tmppe	0.538153	-0.00183832	0.007	0.007	1
Nle1	0.538161	-0.00993054	0.034	0.032	1
Cyyr1	0.538184	-0.0127576	0.912	0.855	1
Tmem136	0.538245	-0.00673515	0.011	0.012	1
Cd40	0.539057	-0.0423279	0.161	0.148	1
Mrpl44	0.539231	-0.0549275	0.154	0.146	1
Gm17111	0.540208	-0.000583488	0.004	0.003	1
Metrn	0.540433	-0.00939542	0.02	0.021	1
Mtap	0.540737	-0.0546761	0.168	0.159	1
Phpt1	0.540795	-0.0458482	0.183	0.166	1
Ddr2	0.541336	-0.00278115	0.011	0.01	1
4833412K13Rik	0.541408	-0.00605458	0.01	0.011	1
Gm45251	0.541468	-0.00743925	0.021	0.019	1
AC131029.2	0.541484	-0.0027143	0.009	0.008	1
Rpa2	0.541579	-0.0294653	0.094	0.088	1
She	0.54222	-0.0381271	0.538	0.46	1
Pclo	0.54226	-0.00207973	0.003	0.003	1
Gm17951	0.542282	-0.00245158	0.003	0.003	1
Gm43123	0.542714	0.000649341	0.001	0.001	1
Ndufaf3	0.542792	-0.0567658	0.328	0.283	1
Xylb	0.542929	0.000249277	0.001	0.001	1
Gm43420	0.543169	0.000215607	0.001	0.001	1
1700022N22Rik	0.543551	9.83e-05	0.001	0.001	1
Ptges3-ps	0.543789	-0.00167456	0.006	0.005	1
Gm48551	0.543832	-0.00583279	0.013	0.012	1
Ccdc84	0.543871	-0.0366768	0.101	0.093	1
Irf6	0.544113	-0.00386129	0.009	0.008	1
Naip6	0.544197	-0.000436639	0.001	0.001	1
Gm3055	0.544257	-0.000392259	0.001	0.001	1
5730405O15Rik	0.544437	-0.00241099	0.004	0.004	1
Gm22846	0.544461	-0.000570894	0.001	0.001	1
Gm45293	0.544508	0.000110768	0.003	0.002	1
Ankrd44	0.544548	-0.0519069	0.158	0.144	1
Hint2	0.544649	-0.0484538	0.535	0.457	1
Erich1	0.544747	-0.0545864	0.217	0.195	1
Gm33051	0.544808	0.000314759	0.001	0	1
Evi2	0.544849	0.000200082	0.001	0	1
Gm48422	0.54489	0.000250847	0.001	0	1
Enpp1	0.54489	0.000213297	0.001	0	1
Prrg3	0.544932	0.000193639	0.001	0	1
Klk7	0.544973	0.000188553	0.001	0	1
Styxl1	0.544973	0.000111887	0.001	0	1
Grip2	0.544973	9.87e-05	0.001	0	1
Gm37653	0.544996	-0.00441488	0.009	0.008	1
Tnfaip6	0.545015	0.000170292	0.001	0	1
Lrmp	0.545015	7.46e-05	0.001	0	1
Gm37909	0.545056	0.000116417	0.001	0	1
Gm16835	0.545056	5.86e-07	0.001	0	1
Adam1a	0.545056	-7.7e-05	0.001	0	1
Gm45188	0.545098	6.11e-05	0.001	0	1
A730094K22Rik	0.545098	5.02e-05	0.001	0	1
Anp32b-ps1	0.545098	2.68e-05	0.001	0	1
Gm10388	0.545098	-4.54e-05	0.001	0	1
Gm37109	0.545098	-0.000150987	0.001	0	1
Gm13803	0.545139	0.000132442	0.001	0	1
Gpx2-ps1	0.545139	0.000112983	0.001	0	1
Gm24412	0.545139	4.28e-05	0.001	0	1
Igsf11	0.545139	3.24e-05	0.001	0	1
Gm45930	0.545139	2.42e-05	0.001	0	1
Gm10532	0.545139	-1e-05	0.001	0	1
Adgrb3	0.545139	-5.48e-05	0.001	0	1
Angpt1	0.545139	-0.000107948	0.001	0	1
Pebp4	0.545181	8.68e-05	0.001	0	1
Gm44660	0.545181	2.94e-05	0.001	0	1
Gm13196	0.545181	-4.35e-05	0.001	0	1
Gm48808	0.545181	-0.000108099	0.001	0	1
Gm16548	0.545181	-0.000124718	0.001	0	1
A530032D15Rik	0.545202	-0.000149665	0.001	0	1
Gm24436	0.545222	-2.11e-05	0.001	0	1
Gm42141	0.545222	-0.000226519	0.001	0	1
Mslnl	0.545264	-7.85e-05	0.001	0	1
Gm37120	0.545264	-0.00011447	0.001	0	1
Hgd	0.545264	-0.000165037	0.001	0	1
Slc3a1	0.545264	-0.000299625	0.001	0	1
Ube2ql1	0.545264	-0.000301393	0.001	0	1
AC132444.6	0.545305	8.32e-06	0.001	0	1
Gm26765	0.545305	-5.85e-05	0.001	0	1
Gm5958	0.545305	-9.49e-05	0.001	0	1
AC156802.1	0.545305	-0.00015137	0.001	0	1
Gm26675	0.545305	-0.000222834	0.001	0	1
Gm7266	0.545305	-0.000241998	0.001	0	1
Mageb3	0.545305	-0.000459502	0.001	0	1
Zfp317	0.545394	-0.0242467	0.071	0.067	1
Nuak1	0.545685	-0.0196864	0.062	0.058	1
Gm42922	0.545703	-0.00191188	0.007	0.006	1
Kctd18	0.546011	-0.0310672	0.081	0.075	1
Vps72	0.546152	-0.0480931	0.357	0.309	1
Klf8	0.546199	-0.000727343	0.003	0.002	1
Gm19684	0.546553	-0.000946834	0.003	0.002	1
Ttll1	0.546725	-0.00623456	0.017	0.015	1
Mppe1	0.547303	-0.0027039	0.011	0.01	1
Wdr74	0.547421	-0.0192303	0.057	0.053	1
Mgst3	0.547814	-0.0586741	0.359	0.317	1
Serac1	0.548147	-0.00311609	0.005	0.006	1
Gm48735	0.548751	-0.00219074	0.003	0.003	1
Gm20631	0.548767	-0.00181115	0.003	0.003	1
Setmar	0.548986	-0.0040266	0.006	0.007	1
Gnai1	0.549004	-0.00778465	0.01	0.011	1
Adcy3	0.549173	-0.00411856	0.012	0.011	1
Gm3716	0.5493	-0.00456974	0.007	0.008	1
Ppcs	0.549863	-0.0347477	0.088	0.087	1
E430021H15Rik	0.550234	-0.00718179	0.017	0.016	1
Gm47948	0.550499	-0.000284538	0.001	0.001	1
Gm19409	0.550532	-0.00545551	0.013	0.012	1
AC118646.1	0.550616	-0.0014439	0.004	0.004	1
Gm19557	0.550628	-0.000319109	0.001	0.001	1
Gm9806	0.550654	-9.89e-05	0.001	0.001	1
Gm38095	0.550721	-0.00148607	0.004	0.004	1
1300002E11Rik	0.550836	-0.0688239	0.293	0.263	1
Osbpl3	0.550861	-0.00044857	0.001	0.001	1
Stx1b	0.551206	-0.000773246	0.003	0.003	1
Brms1	0.55145	-0.0493104	0.252	0.224	1
Gm13199	0.551561	-0.00208897	0.005	0.005	1
Cpm	0.551818	-0.00673782	0.019	0.017	1
Nol11	0.552094	-0.0405979	0.158	0.145	1
Mylpf	0.552146	-0.0479736	0.21	0.19	1
Jtb	0.55257	-0.0525894	0.355	0.306	1
Mrpl23-ps1	0.553038	-0.0197574	0.049	0.046	1
Mrpl39	0.553517	-0.0425129	0.175	0.158	1
R3hdm1	0.554139	-0.0610219	0.376	0.329	1
CT573086.2	0.554272	-0.00260733	0.004	0.005	1
Gm42777	0.554409	-0.00219456	0.002	0.003	1
Gm43511	0.554887	-0.00285863	0.004	0.005	1
Fam3a	0.55524	-0.0575165	0.166	0.157	1
Dnajc9	0.555305	-0.043627	0.145	0.132	1
Gm2981	0.555355	0.000410723	0.001	0.001	1
Gm15477	0.555411	0.00036147	0.001	0.001	1
9530077C05Rik	0.555632	-0.00577984	0.012	0.012	1
Rps19-ps5	0.555637	0.000181631	0.001	0.001	1
Zfp365	0.555637	6.43e-05	0.001	0.001	1
Tspyl5	0.555778	0.000100338	0.001	0.001	1
Gm7332	0.555835	0.000164026	0.001	0.001	1
Gm36888	0.55592	0.000273158	0.001	0.001	1
Tbx3os2	0.55592	5.03e-05	0.001	0.001	1
Chac2	0.555972	-0.0303922	0.086	0.08	1
Gm28043	0.556025	-0.000352428	0.002	0.002	1
Kctd4	0.556117	2.2e-05	0.001	0.001	1
Gm11263	0.556117	-0.000103919	0.001	0.001	1
Ccnd3	0.556183	-0.0360116	0.597	0.513	1
Kcnn2	0.55627	-0.00863497	0.014	0.015	1
Hamp	0.556287	-0.000493612	0.001	0.001	1
Gm14173	0.556343	3.71e-05	0.001	0.001	1
Gm7628	0.556343	-0.000261051	0.001	0.001	1
Eepd1	0.556363	-0.0216892	0.049	0.05	1
Scfd1	0.556391	-0.0567563	0.231	0.206	1
Gm25636	0.556452	-0.000108556	0.002	0.002	1
Entpd2	0.556456	-0.000363722	0.001	0.001	1
5830454E08Rik	0.5567	-0.0101742	0.024	0.022	1
Gm26640	0.556804	-0.000636712	0.002	0.002	1
Gm26353	0.556815	0.000385303	0.001	0.001	1
Gm44256	0.556851	0.000325043	0.001	0.001	1
Pla2g2c	0.556886	0.000298161	0.001	0.001	1
Fopnl	0.556982	-0.0583509	0.213	0.198	1
Ube2g2	0.556998	-0.0531007	0.309	0.27	1
Zfand4	0.557024	-0.00290647	0.006	0.005	1
Ccdc127	0.557059	-0.0548353	0.262	0.233	1
4930551O13Rik	0.557134	0.000172481	0.001	0.001	1
Gm43054	0.557134	7.06e-05	0.001	0.001	1
Faim2	0.557134	-5.41e-05	0.001	0.001	1
Ccdc150	0.557134	-0.000115863	0.001	0.001	1
Kdm4d	0.557169	8.41e-05	0.001	0.001	1
Gm48242	0.557169	-6.35e-05	0.001	0.001	1
Lmod1	0.55724	3.81e-05	0.001	0.001	1
Gm13582	0.55724	3.65e-05	0.001	0.001	1
4933427E11Rik	0.55724	-0.000104883	0.001	0.001	1
Gm29585	0.55724	-0.000116313	0.001	0.001	1
Gm37873	0.557287	-0.000568785	0.002	0.002	1
Armc2	0.557311	-9.73e-05	0.001	0.001	1
Nrcam	0.557347	-0.000110382	0.001	0.001	1
Gm15730	0.557347	-0.000112529	0.001	0.001	1
Gm47628	0.557347	-0.000160651	0.001	0.001	1
Fhad1	0.557382	2.21e-05	0.001	0.001	1
Gm2287	0.557382	-0.000287519	0.001	0.001	1
Sema3a	0.557382	-0.000301178	0.001	0.001	1
Gm45360	0.557453	-0.000217161	0.001	0.001	1
Erich2os	0.557488	-0.000198504	0.001	0.001	1
Ror1	0.557524	-0.000336051	0.001	0.001	1
Krt83	0.557524	-0.000424394	0.001	0.001	1
Pcm1	0.557537	-0.0759765	0.366	0.328	1
Gm48074	0.557559	-0.000249188	0.001	0.001	1
Calca	0.557559	-0.000825535	0.001	0.001	1
Gm47657	0.557583	8.34e-05	0.004	0.003	1
Gm39214	0.557668	-0.00249177	0.003	0.004	1
Snx16	0.557892	-0.0326631	0.118	0.11	1
Gm37983	0.558455	0.000377266	0.001	0.001	1
Saa2	0.558576	0.000900332	0.003	0.003	1
Gm4928	0.558611	0.000294621	0.001	0.001	1
Snord118	0.558642	0.000145069	0.001	0.001	1
Btbd11	0.558736	9.81e-05	0.001	0.001	1
AB124611	0.55883	0.000217597	0.001	0.001	1
Plet1os	0.558893	7.93e-06	0.001	0.001	1
Cytl1	0.558987	-8.83e-06	0.001	0.001	1
Gm13392	0.559049	3.28e-05	0.001	0.001	1
Tcap	0.559049	-2.67e-05	0.001	0.001	1
Gm5555	0.559081	-4.06e-06	0.001	0.001	1
A930001C03Rik	0.559081	-6.36e-06	0.001	0.001	1
Gm43164	0.559112	7.12e-05	0.001	0.001	1
Tdpx-ps1	0.559143	6.43e-06	0.001	0.001	1
Gm4430	0.559175	-0.000181928	0.001	0.001	1
Gm16853	0.559175	-0.000202346	0.001	0.001	1
Hhipl1	0.559175	-0.000362322	0.001	0.001	1
Hcn3	0.559206	-0.000256549	0.001	0.001	1
Taf10	0.559207	-0.0334218	0.657	0.573	1
Vmn1r218	0.559237	-0.000125122	0.001	0.001	1
Gm17638	0.559269	-0.000187455	0.001	0.001	1
Col23a1	0.5593	-0.000174441	0.001	0.001	1
Eef1a2	0.559441	-0.000383359	0.001	0.001	1
Dvl3	0.559501	-0.0154539	0.027	0.028	1
Mesd	0.559796	-0.056658	0.267	0.237	1
Bco2	0.559823	-0.000908916	0.005	0.005	1
Syf2	0.559875	-0.0124343	0.841	0.747	1
Fam162a	0.560216	-0.0529027	0.366	0.313	1
Sike1	0.560289	-0.0657162	0.345	0.308	1
Zfp697	0.560366	-0.023789	0.047	0.048	1
Nanos3	0.560692	-0.000980382	0.004	0.003	1
Gm31036	0.561038	-0.000495889	0	0.001	1
Sox1ot	0.561038	-0.000557583	0	0.001	1
Agt	0.561038	-0.000587783	0	0.001	1
Gm23318	0.561038	-0.000619098	0	0.001	1
Sarm1	0.561038	-0.000725803	0	0.001	1
Gm38307	0.561038	-0.000849644	0	0.001	1
Gm43118	0.561038	-0.000888445	0	0.001	1
Gm10705	0.561038	-0.00107617	0	0.001	1
Obox3-ps7	0.561075	-0.000665836	0	0.001	1
Mylk4	0.561075	-0.000777146	0	0.001	1
Gm15719	0.561075	-0.000799766	0	0.001	1
Dtx1	0.561112	-0.000580388	0	0.001	1
Gm12488	0.561112	-0.000837931	0	0.001	1
Col5a3	0.561149	-0.000603884	0	0.001	1
Ano2	0.561149	-0.000617466	0	0.001	1
Gm14209	0.561149	-0.000697772	0	0.001	1
9430078K24Rik	0.561186	-0.000468386	0	0.001	1
AC164437.4	0.561186	-0.000488053	0	0.001	1
Gm30270	0.561186	-0.000741641	0	0.001	1
AC122035.2	0.561259	-0.000498827	0	0.001	1
Homer2	0.561259	-0.000506397	0	0.001	1
Gm29201	0.561259	-0.000597152	0	0.001	1
Eno2	0.561296	-0.000380321	0	0.001	1
A930015P04Rik	0.561296	-0.000459758	0	0.001	1
Gm37868	0.561296	-0.000696063	0	0.001	1
Gm12924	0.561333	-0.000563448	0	0.001	1
Senp6	0.561439	-0.0706937	0.423	0.374	1
Gm26760	0.561444	-0.000308216	0	0.001	1
Lhx9	0.561444	-0.000426216	0	0.001	1
Gm48205	0.561481	-0.000359581	0	0.001	1
Gm6054	0.561493	-0.00297276	0.005	0.005	1
Zik1	0.561614	-0.00250105	0.01	0.009	1
Golph3l	0.561819	-0.0441086	0.133	0.122	1
1700020D05Rik	0.56182	-0.00114939	0.003	0.003	1
Plb1	0.561962	-0.00521141	0.01	0.009	1
AI182371	0.562111	-0.00106519	0.003	0.003	1
Pkig	0.562204	-0.0342707	0.7	0.623	1
Creb3l4	0.563058	-0.00113743	0.006	0.006	1
Gm20033	0.563106	-0.0042468	0.008	0.007	1
Cenps	0.563284	-0.00335029	0.005	0.005	1
Mum1	0.563847	-0.0722892	0.273	0.247	1
Gm15879	0.563978	-0.00238224	0.006	0.005	1
Zcchc9	0.564481	-0.0688101	0.218	0.202	1
Gm5898	0.565034	-0.00161333	0.006	0.006	1
Cacnb1	0.565043	-0.00873827	0.018	0.017	1
Gm43034	0.565078	-0.00183473	0.006	0.005	1
Abraxas1	0.565145	-0.0122839	0.039	0.037	1
Gm2033	0.565697	-0.00238869	0.003	0.004	1
Gm42513	0.565976	-0.00200612	0.002	0.002	1
Zkscan7	0.565995	-0.0082001	0.011	0.012	1
B3gnt9	0.566073	-0.00203912	0.002	0.002	1
Gm47102	0.566184	-0.00254036	0.003	0.004	1
Gm37949	0.566226	-0.00222388	0.009	0.008	1
Ocln	0.566272	-0.0127952	0.849	0.766	1
Hspa1l	0.566433	-0.00204323	0.002	0.002	1
Scn3b	0.566687	-0.0162543	0.042	0.039	1
Ccr9	0.567062	-0.000193253	0.002	0.002	1
Gm42967	0.567315	-0.000350454	0.002	0.002	1
Gm45088	0.567347	-0.00160606	0.002	0.002	1
AC122335.1	0.567376	-0.0161126	0.021	0.022	1
Dstn	0.567393	-0.00701406	0.901	0.835	1
Gm17690	0.567521	-0.00291495	0.007	0.007	1
Abhd1	0.567791	-0.00826923	0.018	0.017	1
AC131586.4	0.567882	-0.000382873	0.002	0.002	1
Gm45890	0.567897	-0.00360912	0.004	0.004	1
Mrps22	0.567961	-0.0211269	0.053	0.05	1
Tmem87a	0.567969	-0.0326332	0.108	0.1	1
Gm47503	0.568233	-0.000759601	0.002	0.002	1
Pdgfd	0.568368	-0.0667957	0.371	0.33	1
Gm47603	0.5688	-0.00111747	0.002	0.002	1
Oma1	0.568832	-0.0534942	0.17	0.161	1
Galnt10	0.569063	-0.0264516	0.062	0.062	1
Ddx46	0.569269	-0.0777149	0.338	0.302	1
Aen	0.569438	-0.0454731	0.122	0.118	1
Mrpl12	0.569661	-0.0446416	0.387	0.333	1
Ccdc171	0.570391	-0.00530293	0.006	0.007	1
1700061E17Rik	0.570583	-0.00264833	0.004	0.004	1
Gm48766	0.570794	-0.00472777	0.011	0.01	1
Rfxap	0.571806	-0.0536291	0.33	0.286	1
Gm24620	0.571816	-0.00196527	0.002	0.002	1
Gm48673	0.571843	-0.00288821	0.003	0.003	1
Zfp354a	0.571927	-0.0127618	0.028	0.026	1
Gm15910	0.572303	-0.00370936	0.006	0.007	1
Olfml2a	0.572391	-0.00494364	0.006	0.007	1
Gm48655	0.572499	-0.00172318	0.002	0.002	1
Gm27017	0.572776	-0.00143377	0.002	0.002	1
Ddx24	0.572871	-0.0613999	0.542	0.468	1
Gm47580	0.573303	-0.00294724	0.01	0.009	1
Agmo	0.57402	-0.0254055	0.063	0.059	1
Xkr6	0.57424	-0.00142075	0.007	0.006	1
Taf15	0.574562	-0.0574636	0.379	0.326	1
Ppdpf	0.574569	-0.0611907	0.476	0.415	1
Ovca2	0.574591	-0.00691097	0.009	0.01	1
Gm42993	0.574682	-0.000590548	0.003	0.003	1
Smyd5	0.574893	-0.00983179	0.019	0.02	1
Zfp966	0.575313	-0.00305206	0.006	0.007	1
Gm16049	0.575458	-0.00188455	0.006	0.005	1
Rab26	0.575656	-0.00398466	0.004	0.005	1
Ehd4	0.576346	-0.0756764	0.4	0.352	1
Tcta	0.576549	-0.0400601	0.119	0.11	1
Rilpl2	0.576646	-0.0433717	0.141	0.129	1
Tpr	0.576668	-0.0628163	0.648	0.572	1
Gm26799	0.57687	-0.00049543	0.004	0.004	1
Foxq1	0.577101	-0.0242446	0.874	0.823	1
Sorbs2os	0.577464	0.000478679	0.002	0.002	1
Cenpa	0.577691	-0.0205161	0.058	0.055	1
Gm43714	0.577728	-0.00134186	0.002	0.002	1
Gm26571	0.577825	-0.00167073	0.002	0.002	1
Ctns	0.57783	-0.0205043	0.063	0.059	1
Zfp58	0.578019	-0.0089275	0.019	0.017	1
Lgals7	0.578137	-0.00146003	0.002	0.002	1
Gen1	0.578196	-0.00128835	0.002	0.002	1
Eme2	0.578554	-0.0033465	0.016	0.015	1
Fam78a	0.578627	-0.00121711	0.004	0.004	1
2510016D11Rik	0.578664	-0.00114223	0.002	0.002	1
Exoc7	0.578946	-0.0523732	0.266	0.235	1
Foxf2	0.579248	-0.0536108	0.565	0.495	1
Txn1	0.579254	-0.00950522	0.921	0.87	1
Gm26772	0.579855	-0.00259965	0.003	0.003	1
Mrps7	0.579914	-0.0652295	0.339	0.3	1
Dnaaf2	0.580208	-0.00253049	0.007	0.006	1
Gm22314	0.580309	-0.000747259	0.001	0.001	1
Gm35558	0.580309	-0.000765351	0.001	0.001	1
Ank3	0.580373	-0.000743959	0.001	0.001	1
Gm5815	0.580373	-0.000770663	0.001	0.001	1
Syngr3	0.580564	-0.000518789	0.001	0.001	1
Sox5	0.580564	-0.000659069	0.001	0.001	1
Cnnm3	0.580628	-0.0333321	0.109	0.102	1
Veph1	0.58066	-0.000449927	0.001	0.001	1
Gm15697	0.580765	-0.00310183	0.003	0.003	1
Ppargc1a	0.581167	-0.00245588	0.003	0.003	1
Lrp8os3	0.582	-0.00185657	0.001	0.002	1
Gm7324	0.582072	-0.00422096	0.01	0.01	1
Mamdc4	0.582145	-0.0017966	0.001	0.002	1
Zmat2	0.582167	-0.0515776	0.431	0.371	1
Arl16	0.582299	-0.0357205	0.078	0.078	1
Tpx2	0.582537	-0.000634738	0.001	0.002	1
Gm17035	0.582806	-0.00122698	0.001	0.002	1
Scg5	0.58293	-0.00143066	0.001	0.002	1
Gm26853	0.583277	-0.0110309	0.022	0.02	1
Sfi1	0.583347	-0.0389506	0.089	0.084	1
Gm4258	0.583503	-0.0227358	0.041	0.042	1
Gm10801	0.58355	-0.00101205	0.001	0.002	1
Snrpa1	0.583698	-0.0661858	0.305	0.274	1
Gm38248	0.583766	-0.00119571	0.005	0.005	1
2310022A10Rik	0.58378	-0.0182067	0.054	0.051	1
Nckap1	0.583968	-0.0567479	0.531	0.458	1
Gm44953	0.584106	4.51e-05	0.003	0.002	1
Gm44913	0.584146	-0.00173646	0.006	0.006	1
Kcnd3	0.584305	-0.00483434	0.007	0.008	1
Aspscr1	0.584351	-0.0498498	0.446	0.39	1
Carmil3	0.584579	-0.000457098	0.003	0.002	1
Comt	0.584652	-0.0412879	0.417	0.362	1
Ncoa5	0.58468	-0.0315492	0.092	0.086	1
Tm7sf2	0.584758	-0.00551354	0.014	0.013	1
Nipal3	0.58513	-0.0485131	0.151	0.144	1
1700047I17Rik1	0.585287	-0.0153997	0.028	0.029	1
C330011M18Rik	0.585607	-0.00915653	0.021	0.02	1
Gm11769	0.586519	-0.00706358	0.022	0.02	1
Gm21887	0.586556	-0.00730295	0.024	0.023	1
Kifc3	0.586676	-0.0448114	0.457	0.396	1
Gm17344	0.586945	-0.00130686	0.001	0.002	1
Cdca2	0.586967	-0.00137743	0.001	0.002	1
Efnb1	0.587087	-0.0631225	0.161	0.154	1
Trmu	0.587648	-0.0354717	0.072	0.071	1
Gm43437	0.588058	-0.00224184	0.003	0.003	1
Gm9480	0.588166	-0.000929653	0.001	0.001	1
Dppa5a	0.588251	-0.000653086	0.001	0.001	1
Zfp951	0.588264	-0.00680327	0.019	0.018	1
G630018N14Rik	0.588308	-0.000702618	0.001	0.001	1
1700003G18Rik	0.588336	-0.000893519	0.001	0.001	1
Gm15601	0.58845	-0.000615255	0.001	0.001	1
Gm12793	0.58845	-0.000907843	0.001	0.001	1
BC049762	0.588478	-0.000690265	0.001	0.001	1
Prg2	0.588563	-0.000783188	0.001	0.001	1
Phf2os1	0.588862	-0.0013744	0.001	0.001	1
Gm5614	0.588989	-0.000503227	0.001	0.001	1
Gm43810	0.589043	-0.00425765	0.007	0.008	1
Mfsd8	0.58906	-0.0183409	0.046	0.043	1
Gspt2	0.589085	-0.00694669	0.011	0.01	1
Gm8326	0.589265	-0.00148159	0.001	0.001	1
Mrps36-ps2	0.589359	-0.0016817	0.001	0.001	1
Gm17949	0.589454	-0.00110045	0.001	0.001	1
Gm36033	0.589549	-0.00153065	0.001	0.001	1
Rec114	0.590218	-0.00149406	0.001	0.001	1
Kcnk6	0.590224	-0.0077082	0.017	0.015	1
1700040L08Rik	0.590269	-0.00133603	0.001	0.001	1
3222401L13Rik	0.590337	-0.0755403	0.167	0.158	1
Gm17203	0.590759	-0.00111595	0.001	0.001	1
Gm26737	0.590877	-0.000273533	0.002	0.002	1
Gm11964	0.590921	-0.000384464	0.002	0.002	1
Gm43292	0.590949	-0.000329394	0.001	0.001	1
Pam16	0.591154	-0.0439689	0.423	0.363	1
Fgd5	0.591172	-0.0473403	0.649	0.565	1
Gm20589	0.591223	-0.00040205	0.001	0.001	1
Ociad1	0.591277	-0.0482593	0.476	0.404	1
St6galnac4	0.591298	-0.0457481	0.171	0.157	1
6720483E21Rik	0.591401	-0.000461863	0.002	0.002	1
Zfp389	0.591467	-0.000516898	0.002	0.002	1
Gm38331	0.591467	-0.000522834	0.002	0.002	1
Tspan33	0.591511	-0.00030921	0.002	0.002	1
A930018P22Rik	0.591511	-0.000530402	0.002	0.002	1
Gm43411	0.59162	-0.000929492	0.002	0.002	1
Pdzd9	0.591948	-0.000685946	0.002	0.002	1
Slc37a3	0.591965	-0.0276833	0.086	0.08	1
Dcaf17	0.592107	-0.0471466	0.144	0.132	1
Ormdl1	0.592815	-0.0308306	0.091	0.085	1
S100a9	0.592826	-0.0177645	0.033	0.034	1
Wdr46-ps	0.593294	-0.00285791	0.003	0.004	1
Cdk20	0.59345	-0.0128178	0.026	0.027	1
Dync1h1	0.593703	-0.0490161	0.585	0.511	1
Gatad2a	0.593733	-0.055076	0.458	0.391	1
Gm42847	0.593753	-0.00277684	0.003	0.004	1
Rpusd3	0.593861	-0.0156029	0.039	0.036	1
Gm48086	0.59424	-0.00282666	0.003	0.004	1
Zfp174	0.594489	-0.00562973	0.013	0.012	1
Olfr46	0.594607	-0.00136681	0.005	0.004	1
Thsd7a	0.59469	-0.00525106	0.008	0.009	1
9430031K09Rik	0.594791	-0.00504193	0.008	0.009	1
4930444M15Rik	0.594906	-0.00695919	0.01	0.011	1
Gm36445	0.595267	-0.00263532	0.008	0.007	1
Gmpr2	0.595325	-0.0487388	0.198	0.18	1
Gm17823	0.595572	-0.0189689	0.054	0.051	1
AC175538.1	0.595917	-0.00167497	0.002	0.003	1
4930524O07Rik	0.596215	-0.00233572	0.005	0.004	1
Acta2	0.596405	-0.00103435	0.003	0.003	1
Gm14387	0.596768	-9.35e-06	0.003	0.002	1
Prpsap2	0.596972	-0.0261683	0.054	0.054	1
Tnrc6a	0.597252	-0.0459816	0.452	0.391	1
Fndc11	0.597641	-0.00205664	0.005	0.004	1
Zcchc17	0.597648	-0.0632965	0.371	0.323	1
Srsf6	0.598194	-0.0553321	0.389	0.336	1
A230072C01Rik	0.598678	-0.00419599	0.009	0.008	1
Gm32352	0.599136	-0.00515422	0.013	0.012	1
Zfp428	0.599506	-0.0127063	0.039	0.037	1
Gm37258	0.599587	-0.00229213	0.006	0.005	1
Tpd52l1	0.599602	-0.0344563	0.471	0.418	1
Gm42686	0.600551	-0.00917152	0.014	0.015	1
Ccdc28a	0.600726	-0.0125028	0.028	0.027	1
Bola1	0.600756	-0.045694	0.144	0.132	1
Pusl1	0.601421	-0.0240407	0.072	0.068	1
Srpr	0.601504	-0.0245687	0.678	0.591	1
Dclre1c	0.602536	-0.0145181	0.031	0.03	1
Cyp7b1	0.602623	0.000159554	0.002	0.001	1
Gm42463	0.602786	-0.000119974	0.002	0.001	1
1700019D03Rik	0.603135	3.5e-06	0.002	0.001	1
Gm47693	0.603228	-0.000202367	0.002	0.001	1
Gm43187	0.603298	-0.000270693	0.002	0.001	1
Scube1	0.603484	-0.000355578	0.002	0.001	1
Gm42671	0.603613	-0.00630384	0.009	0.01	1
Gm43800	0.603624	-0.000366729	0.002	0.001	1
Gm4202	0.6037	-0.00453388	0.009	0.009	1
Zfp942	0.603818	-0.0247305	0.062	0.058	1
Rps12-ps9	0.603846	-0.00207608	0.002	0.003	1
Heyl	0.604371	-0.00166304	0.002	0.003	1
Sf3a2	0.605768	-0.0528633	0.203	0.183	1
Gm44673	0.605996	-0.001625	0.004	0.004	1
Lsm10	0.60676	-0.0457632	0.17	0.155	1
Rce1	0.607122	-0.0624388	0.23	0.211	1
Atp5l2-ps	0.608204	-0.000615079	0.003	0.003	1
Dmgdh	0.608479	-0.00576956	0.021	0.02	1
Gm11808	0.60916	-0.0487862	0.143	0.131	1
CT025678.1	0.609783	-0.00482912	0.006	0.007	1
Gm12866	0.61017	-0.00401151	0.007	0.007	1
Gm12094	0.610237	-0.00264551	0.006	0.005	1
0610009E02Rik	0.610289	-0.00676207	0.013	0.014	1
Rbm43	0.610805	-0.0233579	0.045	0.046	1
Gm18726	0.610817	-0.000270451	0.002	0.002	1
Gm47096	0.611042	-0.00595252	0.014	0.013	1
A930024E05Rik	0.611071	-0.00296634	0.004	0.004	1
Arl4aos	0.611259	-0.000316155	0.002	0.002	1
Gm48443	0.611355	-0.000527545	0.002	0.002	1
Gm16558	0.611725	-0.00149806	0.002	0.002	1
Slc39a14	0.612074	-0.00174058	0.002	0.002	1
Vps13a	0.612237	-0.0787914	0.244	0.223	1
Samd4	0.61257	-0.00803551	0.011	0.012	1
Gm11960	0.612646	-0.00253947	0.004	0.004	1
Sptssa	0.612987	-0.0142786	0.799	0.707	1
Bod1l	0.613892	-0.0801349	0.502	0.439	1
Cnot3	0.613909	-0.0709469	0.276	0.25	1
Imp4	0.614036	-0.0532982	0.246	0.219	1
Gm33195	0.614482	-0.00470367	0.013	0.012	1
Gm38235	0.614895	-0.00346952	0.008	0.007	1
Abra	0.615015	0.000306123	0.001	0.001	1
Pqlc2	0.615027	-0.0140464	0.026	0.027	1
6530402F18Rik	0.615153	-0.0112415	0.019	0.02	1
Gm12231	0.615215	0.000243078	0.001	0.001	1
Bfsp1	0.61524	0.000571749	0.001	0.001	1
Clec12b	0.615739	-7.22e-05	0.001	0.001	1
4933413J09Rik	0.615963	-0.000271883	0.001	0.001	1
4930429F24Rik	0.616013	-0.000221304	0.001	0.001	1
Btbd7	0.61602	-0.0548733	0.573	0.486	1
Sorbs3	0.616225	-0.0692479	0.311	0.279	1
Rnft2	0.616462	-0.000703151	0.001	0.001	1
Rpl36-ps2	0.616648	-0.00391358	0.009	0.009	1
Gm16031	0.616837	-0.000749813	0.001	0.001	1
G730003C15Rik	0.617305	-0.00260712	0.01	0.009	1
Eri2	0.617319	-0.0106394	0.019	0.019	1
Top2b	0.617377	-0.05568	0.353	0.308	1
CT010522.2	0.617446	-0.00564399	0.007	0.008	1
Actr6	0.617621	-0.0368881	0.095	0.093	1
Glrx3	0.617765	-0.0277506	0.597	0.507	1
Ldlrap1	0.61801	-0.0480877	0.139	0.133	1
Nudt16l1	0.618461	-0.0470364	0.129	0.124	1
Zgpat	0.619544	-0.0339019	0.079	0.078	1
1700055D18Rik	0.619629	-0.00412774	0.006	0.007	1
Gm3695	0.620413	-0.00227705	0.003	0.003	1
Eef1akmt1	0.620629	-0.0375254	0.089	0.088	1
5830444B04Rik	0.620639	-0.00381919	0.01	0.009	1
AL626769.1	0.62099	-0.00188759	0.003	0.003	1
Gm38253	0.621118	-0.00206932	0.003	0.003	1
AU020206	0.621159	-0.040559	0.089	0.088	1
Oas1b	0.621782	-0.0181361	0.039	0.037	1
Atp5c1	0.622066	-0.0093352	0.902	0.825	1
AA474408	0.622158	-0.00601099	0.01	0.011	1
2810403D21Rik	0.622481	-0.0200304	0.043	0.041	1
Ppil4	0.622966	-0.0554718	0.279	0.247	1
Tgfbr2	0.623074	-0.0340433	0.701	0.614	1
2700062C07Rik	0.623356	-0.0188467	0.05	0.048	1
Spc24	0.624022	-0.00612073	0.008	0.008	1
Etaa1	0.624035	-0.0290278	0.059	0.059	1
9130208D14Rik	0.624867	-0.00048858	0.002	0.002	1
Ngb	0.62517	-0.000639066	0.002	0.002	1
Gm26808	0.625506	-0.00160949	0.007	0.006	1
Zfp982	0.625735	-0.0150279	0.035	0.033	1
Ptcra	0.626038	-0.00328848	0.002	0.002	1
Gimap1os	0.626406	-0.0032951	0.008	0.007	1
4930449I04Rik	0.626604	-0.00120868	0.002	0.002	1
Maf	0.626764	-0.0151522	0.022	0.022	1
Ubxn10	0.626812	-0.000770601	0.004	0.003	1
Tceanc	0.627067	-0.00320353	0.009	0.009	1
Aimp2	0.627123	-0.0372331	0.107	0.104	1
Gm26704	0.627305	-0.00104985	0.008	0.007	1
Klhl23	0.62781	-0.0134805	0.028	0.029	1
Phf20-ps	0.627896	-0.00145309	0.002	0.002	1
Sspn	0.628004	-0.0195279	0.04	0.041	1
Dkk3	0.628202	-0.00113894	0.002	0.002	1
Majin	0.628353	0.000120392	0.001	0.001	1
Sdhaf2	0.628665	-0.0522535	0.245	0.219	1
Gm28112	0.628811	-0.000240833	0.001	0.001	1
Gm8623	0.628892	-6.9e-05	0.001	0.001	1
Slc4a4	0.629054	-0.000410436	0.001	0.001	1
AC121357.1	0.629216	-0.000198615	0.001	0.001	1
Gm13375	0.629277	-0.00309043	0.004	0.005	1
1810007D17Rik	0.629286	-0.000912299	0.002	0.002	1
Gm48138	0.629315	-0.0144734	0.044	0.042	1
AC161165.3	0.62954	-0.000637139	0.001	0.001	1
Tbx3os1	0.629637	-0.00452731	0.017	0.016	1
Gm9392	0.629778	-0.00049161	0.004	0.004	1
Olfr718-ps1	0.630023	-5.77e-05	0.002	0.002	1
1810014B01Rik	0.63007	-0.0146858	0.025	0.026	1
A730020E08Rik	0.630108	-0.00131077	0.004	0.003	1
Atg4b	0.63093	-0.0481668	0.156	0.142	1
Pigh	0.631532	-0.0283957	0.093	0.087	1
Spin2c	0.631852	-0.00244582	0.008	0.008	1
Gm31763	0.632262	-0.00176732	0.005	0.005	1
Commd7	0.63285	-0.0520905	0.383	0.329	1
Gm43721	0.632889	-0.0015558	0.004	0.004	1
3110009E18Rik	0.632951	-0.0109061	0.019	0.02	1
Sh3gl1	0.633091	-0.0574017	0.401	0.343	1
Gm33370	0.634537	-0.00415019	0.009	0.008	1
Gm45399	0.634672	-0.00207284	0.005	0.005	1
Asf1a	0.634867	-0.0561148	0.275	0.242	1
Gm16301	0.635144	-0.0017206	0.001	0.002	1
Gm48780	0.635336	-8.58e-05	0.003	0.002	1
Gm48701	0.635731	-0.00101384	0.001	0.002	1
Ncmap	0.635774	-0.00125454	0.001	0.002	1
Gm10721	0.635861	-0.0010656	0.001	0.002	1
Nmnat3	0.636174	-0.00304765	0.013	0.012	1
9430037G07Rik	0.636202	-0.000483763	0.003	0.002	1
Naxd	0.636246	-0.0648699	0.356	0.314	1
Dnajc7	0.636403	-0.04607	0.497	0.424	1
Cfdp1	0.636478	-0.0340149	0.586	0.492	1
Snrpa	0.63672	-0.054001	0.265	0.235	1
Gm31834	0.636816	-0.000911031	0.003	0.002	1
Cpne1	0.637195	-0.00071455	0.003	0.002	1
Gm9870	0.637851	-0.00396102	0.006	0.006	1
2700046G09Rik	0.638071	-0.00370711	0.007	0.007	1
Nxt1	0.638205	-0.049564	0.204	0.184	1
Col18a1	0.638292	-0.00756156	0.01	0.011	1
Sgta	0.638518	-0.0531325	0.486	0.415	1
Ick	0.638598	-0.0583162	0.335	0.294	1
Numb	0.639055	-0.0711433	0.311	0.278	1
Ints4	0.639151	-0.0346479	0.076	0.075	1
Dnah3	0.639246	-0.00283219	0.004	0.004	1
E030042O20Rik	0.639443	-0.000257226	0.002	0.002	1
Gm9825	0.639506	-0.000434525	0.002	0.002	1
Gm7357	0.639719	-0.000326379	0.002	0.002	1
4933429H19Rik	0.639774	-0.0034711	0.007	0.007	1
Ubtd2	0.640483	-0.0101825	0.02	0.019	1
Ccdc134	0.640629	-0.0184548	0.052	0.049	1
Lcmt1	0.641117	-0.0622923	0.244	0.224	1
Gm14120	0.641175	-0.0016272	0.002	0.003	1
Gm26723	0.641583	0.000167592	0.001	0.001	1
Ikzf1	0.641701	5.23e-05	0.001	0.001	1
Erich4	0.64179	0.000331537	0.001	0.001	1
Zfp937	0.641886	-0.0195939	0.044	0.045	1
Gm7436	0.641907	-1.6e-05	0.001	0.001	1
Rho	0.641966	-0.000127192	0.001	0.001	1
Tmem59l	0.641996	-8.9e-05	0.001	0.001	1
Bnip2	0.642015	-0.0380734	0.804	0.713	1
Nrip2	0.642055	-0.000219253	0.001	0.001	1
Gm26536	0.642084	4.14e-05	0.001	0.001	1
Rhou	0.642084	-1.96e-05	0.001	0.001	1
Gm15886	0.642114	-0.00028384	0.001	0.001	1
Gm38001	0.64235	-0.000266302	0.001	0.001	1
Tmem95	0.64235	-0.000407011	0.001	0.001	1
Hmgb1-ps4	0.642468	-0.000376576	0.001	0.001	1
Rgs7bp	0.642468	-0.000459701	0.001	0.001	1
Slc38a11	0.642991	-0.00138612	0.001	0.002	1
Gm4035	0.643154	-0.00131104	0.001	0.002	1
Gm19337	0.644791	-0.00216976	0.006	0.005	1
Gm42840	0.645309	-0.00270672	0.006	0.005	1
Cabp1	0.64553	-0.00860534	0.014	0.015	1
Churc1	0.64585	-0.0647242	0.462	0.401	1
Syp	0.645874	-0.00345668	0.005	0.006	1
Gm38355	0.645964	-0.00177693	0.004	0.004	1
Msantd1	0.646119	-0.00245096	0.006	0.005	1
Psmb7	0.646449	-0.0375908	0.632	0.543	1
St6galnac2.1	0.646644	-0.00458624	0.008	0.009	1
Gm45184	0.646697	-0.00554544	0.015	0.014	1
Slc6a20b	0.646759	-0.00390562	0.01	0.009	1
Zfp995	0.647254	-0.00520372	0.012	0.011	1
Sirt7	0.647509	-0.0622258	0.359	0.319	1
Gm31683	0.647886	-0.0036647	0.009	0.008	1
Ift88	0.647994	-0.0182733	0.038	0.038	1
Mrm3	0.648062	-0.0095665	0.029	0.027	1
Gm34121	0.64809	-0.00230582	0.002	0.003	1
Gm10734	0.648288	-0.00317289	0.008	0.007	1
Mical1	0.648784	-0.0293848	0.074	0.07	1
Spaca1	0.648818	-0.00167318	0.002	0.003	1
Arhgap4	0.649437	-0.00169444	0.002	0.003	1
BC107364	0.649437	-0.0018647	0.002	0.003	1
Stra6	0.649586	-0.0516831	0.409	0.372	1
Rnf5	0.649804	-0.0468401	0.108	0.104	1
Gm16045	0.649897	-0.00112124	0.001	0.001	1
Mapk15	0.649897	-0.00144447	0.001	0.001	1
Ndrg4	0.649972	-0.00107254	0.001	0.001	1
Dennd2a	0.650002	-0.00185229	0.002	0.003	1
A130050O07Rik	0.650073	-0.00358192	0.011	0.01	1
Dars	0.650214	-0.0464905	0.151	0.138	1
Gm33524	0.650249	-0.00104901	0.001	0.001	1
Dyx1c1	0.65055	-0.000777657	0.001	0.001	1
Uckl1os	0.65094	-0.000834299	0.001	0.001	1
Gm37748	0.650953	-0.000674816	0.001	0.001	1
Gm26559	0.650953	-0.00077137	0.003	0.002	1
Zfp647	0.651361	-0.00757693	0.02	0.019	1
Gm15501	0.651368	-0.000661189	0.003	0.002	1
Snap47	0.651665	-0.0464338	0.186	0.169	1
Gm44508	0.65174	-0.000542035	0	0.001	1
Fblim1	0.65174	-0.000614722	0	0.001	1
Gria3	0.65174	-0.000644196	0	0.001	1
Gm12676	0.65174	-0.000657177	0	0.001	1
Gm15464	0.65174	-0.000659185	0	0.001	1
5031434C07Rik	0.65174	-0.000713509	0	0.001	1
AC152940.1	0.65174	-0.000787746	0	0.001	1
Gm28512	0.65174	-0.000811344	0	0.001	1
AC163637.1	0.651781	-0.00061794	0	0.001	1
Gm38699	0.651781	-0.000624578	0	0.001	1
Gm7091	0.651781	-0.000644431	0	0.001	1
Gm30238	0.651781	-0.000687658	0	0.001	1
Wipf3	0.651781	-0.000760471	0	0.001	1
Llph-ps2	0.651792	-0.00100403	0.003	0.002	1
Maats1	0.651822	-0.000409352	0	0.001	1
Gm47127	0.651822	-0.000427865	0	0.001	1
B930094E09Rik	0.651858	-0.00134824	0.003	0.002	1
AC093043.1	0.651863	-0.000458805	0	0.001	1
Irs3	0.651863	-0.000473492	0	0.001	1
Klhl41	0.651863	-0.000487144	0	0.001	1
Scamp4	0.651863	-0.000572749	0	0.001	1
Gm14766	0.651863	-0.000669214	0	0.001	1
Fbxl13	0.651904	-0.00042189	0	0.001	1
Gm12799	0.651904	-0.000438337	0	0.001	1
Arxes2	0.651926	-0.00573618	0.013	0.012	1
9130604C24Rik	0.651931	-0.0102307	0.018	0.019	1
Smarce1-ps1	0.651945	-0.00032898	0	0.001	1
Gm16196	0.652028	-0.000251153	0	0.001	1
Pde6g	0.652028	-0.000362997	0	0.001	1
2610318N02Rik	0.652069	-0.000421524	0	0.001	1
Glns-ps1	0.652151	-0.000285775	0	0.001	1
Gm14005	0.652159	-0.00605138	0.018	0.017	1
Coch	0.652192	0.000308178	0	0.001	1
Mrc1	0.652315	-0.000193974	0	0.001	1
Nme2	0.652335	-0.0340752	0.082	0.081	1
Gm27002	0.652356	-0.000147161	0	0.001	1
Wdr83os	0.652944	-0.0451053	0.486	0.414	1
Gm4755	0.653028	-0.00140292	0.003	0.002	1
Zcchc10	0.653057	-0.0524584	0.149	0.138	1
Lnpk	0.653783	-0.0310213	0.081	0.077	1
Gm48089	0.654293	-0.014587	0.029	0.028	1
Gm45698	0.654413	-0.00388236	0.015	0.014	1
Gmppb	0.654601	-0.0314279	0.073	0.072	1
3110045C21Rik	0.654826	-0.00375818	0.005	0.005	1
1810059C17Rik	0.654999	0.000106135	0.001	0.001	1
H2-T-ps	0.655031	-8.91e-05	0.001	0.001	1
Gm12258	0.65517	-0.00839699	0.016	0.015	1
Gm37802	0.655195	-0.000143225	0.001	0.001	1
Glb1l2	0.65526	-0.000209685	0.001	0.001	1
Wnt2b	0.655293	-0.000251138	0.001	0.001	1
Rnase6	0.655293	-0.000410863	0.001	0.001	1
Gm36198	0.655326	-0.000163501	0.001	0.001	1
Gm16053	0.655326	-0.000215676	0.001	0.001	1
Gm11221	0.655359	-0.000231261	0.001	0.001	1
Lgr6	0.655359	-0.000299499	0.001	0.001	1
Itgax	0.655391	-0.000186941	0.001	0.001	1
Gm11889	0.655391	-0.000221569	0.001	0.001	1
Gm44037	0.65544	-0.000213224	0.002	0.002	1
1700011D18Rik	0.655457	-0.00022564	0.001	0.001	1
Akap12	0.655459	0.0205843	0.692	0.637	1
Hipk4	0.655507	-0.000539363	0.002	0.002	1
Gm32017	0.655513	-0.00136915	0.001	0.001	1
Gm2788	0.655541	-0.00110137	0.001	0.001	1
Gm9042	0.655588	-0.000384482	0.001	0.001	1
Ednra	0.65562	-0.000579782	0.001	0.001	1
A530040E14Rik	0.65562	-0.000747992	0.001	0.001	1
Abca14	0.655705	-0.00116278	0.001	0.001	1
Gm6787	0.65571	-0.000472593	0.002	0.002	1
Emg1	0.655742	-0.0534045	0.43	0.372	1
Ndufs3	0.655748	-0.0468301	0.486	0.41	1
Gm10416	0.655751	-0.000504386	0.001	0.001	1
Gm8899	0.655784	-0.000562306	0.001	0.001	1
Rsf1os1	0.655846	-0.000471088	0.002	0.002	1
Gm45418	0.655925	-0.00106237	0.001	0.001	1
B3galt6	0.656037	-0.0245116	0.057	0.057	1
Gm40652	0.65609	-0.0008937	0.001	0.001	1
1700093K21Rik	0.65609	-0.0010133	0.001	0.001	1
Cox11	0.6561	-0.0269443	0.07	0.069	1
Slc2a3	0.656172	-0.000623362	0.001	0.001	1
Rad23a	0.656209	-0.0603225	0.376	0.323	1
Gm28959	0.656667	-0.000561213	0.001	0.001	1
Gm15481	0.657601	-0.00532395	0.014	0.013	1
4930413G21Rik	0.657778	-0.0031692	0.004	0.004	1
Gm47103	0.657876	-0.0011571	0.003	0.003	1
BC055324	0.658142	-0.00117621	0.004	0.004	1
Gm42669	0.658337	-0.00138382	0.003	0.003	1
Gm26887	0.658574	-0.002699	0.004	0.004	1
Gm10020	0.658756	-0.000911475	0.004	0.003	1
Plcl1	0.658788	-0.000871309	0.004	0.003	1
Man2c1os	0.658971	-0.00207776	0.005	0.004	1
Gm9833	0.659193	-0.00119601	0.004	0.004	1
Zmynd19	0.659442	-0.0123549	0.043	0.041	1
Gm22107	0.659557	-0.00619175	0.009	0.009	1
BB365896	0.65975	-0.00123779	0.001	0.001	1
Vkorc1	0.659841	-0.0557283	0.331	0.288	1
Gm37864	0.659874	-0.000982949	0.001	0.001	1
Gm14269	0.659909	-0.000835377	0.001	0.001	1
Gm25544	0.659909	-0.000950283	0.001	0.001	1
Gm12218	0.659933	-0.00100719	0.001	0.001	1
Gm43797	0.659944	-0.000724611	0.001	0.001	1
Rassf5	0.659944	-0.000828186	0.001	0.001	1
Gm25360	0.660013	-0.000778464	0.001	0.001	1
Sstr1	0.660013	-0.00085653	0.001	0.001	1
Spx	0.660048	-0.000641559	0.001	0.001	1
Gchfr	0.660048	-0.000767286	0.001	0.001	1
Gm15821	0.660083	-0.000841715	0.001	0.001	1
3110062G12Rik	0.660085	-0.00066898	0.001	0.001	1
Htra4	0.660117	-0.000493917	0.001	0.001	1
Hecw2	0.660166	-0.0014058	0.002	0.002	1
Slc6a11	0.660187	-0.000613447	0.001	0.001	1
A830009L08Rik	0.660187	-0.000700901	0.001	0.001	1
Gm19309	0.660207	-0.000687626	0.001	0.001	1
Pgr	0.660207	-0.000869035	0.001	0.001	1
Gm7816	0.660218	-0.0016758	0.004	0.003	1
Cstf2t	0.660224	-0.026151	0.069	0.065	1
Loxl3	0.660256	-0.000562412	0.001	0.001	1
Slc35g1	0.660291	-0.000545416	0.001	0.001	1
Gm48581	0.660325	-0.000528653	0.001	0.001	1
Gm47467	0.660325	-0.000611186	0.001	0.001	1
Prss53	0.660377	-0.001196	0.004	0.004	1
Rtl10	0.660395	-0.000471585	0.001	0.001	1
Sell	0.660395	-0.000542042	0.001	0.001	1
1110012L19Rik	0.660411	-0.0499676	0.147	0.139	1
Tulp2	0.660421	-0.000582915	0.001	0.001	1
1600023N17Rik	0.660434	-0.00179627	0.002	0.002	1
Gm48079	0.660539	-0.00550557	0.009	0.01	1
D3Ertd751e	0.660552	-0.0290502	0.055	0.055	1
Gm23645	0.660568	-0.000383743	0.001	0.001	1
CT573086.4	0.660606	-0.00104641	0.002	0.002	1
Hist1h2bn	0.660672	-0.000306538	0.001	0.001	1
Gm44981	0.660695	-0.000317189	0.001	0.001	1
Cyp26b1	0.660707	-0.00366248	0.005	0.004	1
Gm14681	0.660915	-0.000189208	0.001	0.001	1
Itga1	0.661204	-0.0310011	0.857	0.795	1
Zfp94	0.661728	-0.00865986	0.02	0.021	1
A430072C10Rik	0.662347	-0.00555025	0.007	0.008	1
Tmem222	0.662429	-0.0570458	0.221	0.203	1
Eef1e1	0.662842	-0.0321419	0.095	0.089	1
Acadl	0.663018	-0.0325289	0.65	0.559	1
Arl14ep	0.663085	-0.0347536	0.094	0.088	1
Pstk	0.663094	-0.0492513	0.121	0.116	1
Lysmd4	0.663424	-0.0160587	0.025	0.026	1
4933437G19Rik	0.663611	-0.0132606	0.024	0.023	1
Lyrm9	0.663953	-0.0274005	0.06	0.06	1
2410015M20Rik	0.664165	-0.0280057	0.624	0.531	1
Bcl7b	0.664687	-0.0464323	0.46	0.394	1
Ube2l3	0.665857	-0.0450051	0.613	0.531	1
Samd9l	0.665864	-0.0676653	0.366	0.32	1
1110025M09Rik	0.666313	-0.00898002	0.033	0.031	1
Cbln2	0.666825	0.000368751	0.001	0.001	1
Zfp518a	0.66686	-0.0368443	0.079	0.078	1
C030034L19Rik	0.666973	0.00031225	0.001	0.001	1
Zscan30	0.667039	-0.000598264	0.002	0.002	1
Gm16001	0.667084	0.000209823	0.001	0.001	1
Gm12219	0.667158	9.66e-05	0.001	0.001	1
Gm15921	0.667233	0.000160543	0.001	0.001	1
Sbk2	0.66727	5.29e-05	0.001	0.001	1
Abcc3	0.667344	-3.2e-05	0.001	0.001	1
Entpd4	0.667418	-5.22e-06	0.001	0.001	1
Gm2840	0.667455	-9.63e-05	0.001	0.001	1
Kif5c	0.667492	-0.00010288	0.001	0.001	1
Stil	0.667492	-0.000177642	0.001	0.001	1
Gm11196	0.667513	-0.000787217	0.002	0.002	1
Rapgef4os2	0.667529	-1.7e-05	0.001	0.001	1
Gm37606	0.667529	-9.08e-05	0.001	0.001	1
Tmem72	0.667529	-0.000119797	0.001	0.001	1
Gm37697	0.667529	-0.000169202	0.001	0.001	1
Cdh10	0.667529	-0.00030391	0.001	0.001	1
Gm44763	0.667566	-9.61e-06	0.001	0.001	1
Syt3	0.667641	-0.000127972	0.001	0.001	1
Acss2	0.667646	-0.0169839	0.037	0.035	1
Nhlrc1	0.667732	-0.00378927	0.006	0.006	1
Rpl36-ps3	0.667752	-0.00027273	0.001	0.001	1
Lhfpl4	0.66777	-0.000837926	0.002	0.002	1
Gm6520	0.667826	-0.00035134	0.001	0.001	1
Gm48111	0.667826	-0.00036353	0.001	0.001	1
Gm5518	0.667826	-0.000397957	0.001	0.001	1
Ank1	0.667826	-0.000511378	0.001	0.001	1
Rnf43	0.667863	-0.000414364	0.001	0.001	1
Helq	0.668001	-0.0121368	0.029	0.027	1
Fat1	0.669016	-0.00618693	0.007	0.008	1
Ptger1	0.669067	-0.00156066	0.007	0.006	1
Fech	0.669082	-0.0362583	0.11	0.103	1
4831440E17Rik	0.669218	-0.00803499	0.011	0.012	1
Mphosph10	0.670291	-0.0535908	0.155	0.147	1
Gm9727	0.670487	-0.00114747	0.002	0.002	1
Dnase1l2	0.670898	-0.00263175	0.008	0.008	1
Kpna4	0.671197	-0.0571182	0.412	0.353	1
Tppp	0.67129	-0.0032262	0.014	0.013	1
Gm26877	0.671315	9e-05	0.002	0.001	1
Rny3	0.671435	-0.000153818	0.002	0.001	1
Mrps15	0.671504	-0.0524945	0.272	0.241	1
Ldlrad3	0.671642	-0.0439084	0.479	0.418	1
1700099I09Rik	0.671688	-0.00074276	0.002	0.002	1
Paics	0.671823	-0.0532377	0.435	0.374	1
Gm8258	0.672077	-0.000529173	0.003	0.003	1
Gm10254	0.67218	-0.000570711	0.002	0.001	1
Slc39a2	0.67218	-0.000650549	0.002	0.001	1
Obsl1	0.672698	-0.000910475	0.003	0.003	1
Adat3.1	0.672751	-0.00102734	0.004	0.004	1
Gm42822	0.672784	-0.00224153	0.007	0.006	1
BC025920	0.672857	-0.000837747	0.004	0.003	1
Frg2f1	0.673143	-0.00767751	0.021	0.02	1
Zbtb11os1	0.673263	-0.0227932	0.071	0.067	1
Gm14421	0.673509	-0.00152856	0.003	0.003	1
Gas2	0.673892	-0.00413791	0.009	0.008	1
Gm44065	0.674098	-0.00182224	0.004	0.004	1
Mrpl47	0.674466	-0.0250394	0.046	0.046	1
5530601H04Rik	0.675014	-0.0328283	0.081	0.08	1
Hist1h1c	0.675127	-0.0484827	0.442	0.399	1
Fam207a	0.675495	-0.0335642	0.1	0.093	1
Col9a3	0.675562	-0.00113515	0.003	0.003	1
Tmem181b-ps	0.675564	-0.0183797	0.043	0.041	1
Slc2a6	0.67574	-0.00172635	0.004	0.004	1
Spryd4	0.675947	-0.0161754	0.041	0.039	1
Papola	0.676091	-0.0399601	0.547	0.468	1
BC065397	0.676331	-0.00967361	0.013	0.013	1
Slc41a3	0.676417	-0.00520918	0.013	0.013	1
Gm38384	0.676743	0.000295441	0.001	0	1
Gm15738	0.67683	0.000148799	0.001	0	1
Gm7565	0.676874	0.000125609	0.001	0	1
Gm47813	0.676874	9.58e-05	0.001	0	1
Gm44080	0.676918	0.000111019	0.001	0	1
Rpl31-ps15	0.676918	0.000105011	0.001	0	1
Rps6ka2	0.676933	-0.0101529	0.017	0.017	1
Scimp	0.676961	5.44e-05	0.001	0	1
4930565N06Rik	0.676961	4.77e-05	0.001	0	1
B3gnt6	0.676961	-0.00010658	0.001	0	1
Gm38947	0.677005	0.00010308	0.001	0	1
Gm3512	0.677005	5.77e-05	0.001	0	1
AC087902.3	0.677005	-1.2e-05	0.001	0	1
Lrrc39	0.677048	-3.84e-05	0.001	0	1
Gm12389	0.677048	-5.78e-05	0.001	0	1
Gm26766	0.677048	-6.73e-05	0.001	0	1
Clec11a	0.677092	-2.41e-06	0.001	0	1
Il2ra	0.677092	-2.24e-05	0.001	0	1
Hsd11b1	0.677092	-5.5e-05	0.001	0	1
BC028777	0.677092	-0.000172323	0.001	0	1
Pln	0.677179	-3.61e-05	0.001	0	1
Cd36	0.677179	-0.000548865	0.001	0	1
Gm14398	0.677222	-0.000136179	0.001	0	1
Spn	0.677222	-0.000165907	0.001	0	1
A230020J21Rik	0.677222	-0.000272059	0.001	0	1
Cd7	0.677222	-0.000651934	0.001	0	1
Gm13410	0.677266	-0.000158296	0.001	0	1
Dkk1	0.677266	-0.000280501	0.001	0	1
Omd	0.677266	-0.000461509	0.001	0	1
Gm12953	0.67731	-6e-05	0.001	0	1
Gm42444	0.67731	-0.00016079	0.001	0	1
Mrps16	0.677534	-0.0588478	0.38	0.334	1
Zfp354b	0.677604	-0.00310067	0.01	0.01	1
Hook3	0.677755	-0.0633428	0.521	0.456	1
H2-Ob	0.677935	-0.00365673	0.005	0.005	1
AC155729.1	0.678013	-0.0100284	0.021	0.02	1
Psmd8	0.678028	-0.0203055	0.712	0.61	1
Mfsd6l	0.679683	-0.00153248	0.006	0.005	1
Tmem263	0.681002	-0.0478991	0.175	0.161	1
Gm46436	0.681026	-0.00268168	0.005	0.005	1
Slit3	0.681043	-0.00105067	0.002	0.002	1
Med29	0.681311	-0.0634808	0.262	0.236	1
1700028K03Rik	0.681449	-0.000967972	0.002	0.002	1
AC132863.2	0.681487	-0.0286209	0.049	0.049	1
Gm47370	0.681514	-0.00204392	0.003	0.004	1
Gm23887	0.681684	-0.00101021	0.002	0.002	1
Fam204a	0.681884	-0.048906	0.297	0.265	1
Hdhd2	0.684234	-0.0527631	0.212	0.191	1
Gm36955	0.684863	-0.0023445	0.006	0.006	1
Lancl3	0.684964	-0.0262942	0.083	0.078	1
Zfp286	0.68578	-0.00753399	0.009	0.009	1
Zfp326	0.685919	-0.0527696	0.416	0.361	1
Gm16299	0.686577	-0.00439113	0.009	0.009	1
Exoc3l2	0.686793	0.000450116	0.003	0.002	1
Zfp287	0.686842	-0.0197096	0.033	0.034	1
Gm45187	0.687015	-0.000203831	0.003	0.002	1
Psap	0.687028	-0.0301704	0.861	0.779	1
Ptch2	0.687453	-0.00374347	0.004	0.005	1
Nsdhl	0.687642	-0.0347087	0.08	0.079	1
Rpsa-ps10	0.687813	-0.00394373	0.01	0.009	1
Zfp993	0.688548	-0.000695859	0.003	0.002	1
Gm34552	0.688672	-0.000963724	0.004	0.004	1
5033430I15Rik	0.688827	-0.023455	0.044	0.044	1
Zswim1	0.688955	-0.00995848	0.024	0.023	1
Gm21814	0.688973	-0.000751366	0.003	0.002	1
Rnls	0.689176	-0.000929499	0.003	0.002	1
Igsf9b	0.689364	-0.00029552	0.001	0.001	1
Gm2449	0.68939	-0.000204753	0.001	0.001	1
Rad51ap1	0.689435	-0.0010941	0.003	0.002	1
Gm12098	0.689435	-0.00123285	0.003	0.002	1
Tssk4	0.689537	-0.00149942	0.003	0.002	1
Gm8185	0.689621	-0.000427372	0.001	0.001	1
Zcwpw1	0.689627	-0.00239239	0.004	0.005	1
Gm26779	0.689708	-0.0015665	0.003	0.003	1
Gm32834	0.689878	-0.000530792	0.001	0.001	1
1700003F12Rik	0.68993	-0.00058622	0.001	0.001	1
Akap5	0.689956	-0.000808691	0.001	0.001	1
Gm15710	0.69011	-0.000415101	0.001	0.001	1
Tmem255a	0.690136	-0.000744756	0.001	0.001	1
Scube2	0.690137	-0.016822	0.053	0.05	1
Lrrc75aos2	0.690397	-0.000989904	0.005	0.005	1
Gm35021	0.691063	-0.0016963	0.003	0.002	1
Hoxd3os1	0.691693	-0.0011565	0.001	0.002	1
Sp6	0.691784	-0.00117478	0.001	0.002	1
Gm48417	0.69249	-0.000811684	0.001	0.002	1
Mkrn2	0.692783	-0.0423376	0.112	0.104	1
Hoxb7	0.694203	-0.0588341	0.197	0.18	1
Cetn2	0.694284	-0.0525996	0.458	0.389	1
Mnd1	0.695633	-0.00192291	0.002	0.003	1
Sema6d	0.696114	-0.037143	0.121	0.113	1
Fan1	0.696675	-0.00936187	0.013	0.014	1
Ifit3b	0.696777	-0.0647695	0.142	0.133	1
AC140462.1	0.697126	-0.00667392	0.012	0.013	1
Tgs1	0.697609	-0.0698721	0.233	0.213	1
Gm13378	0.697799	-0.00177542	0.005	0.004	1
Cdkn3	0.700267	-0.00191574	0.004	0.004	1
Aamp	0.700395	-0.0457571	0.608	0.521	1
Phyhipl	0.700518	-0.000143759	0.002	0.002	1
Srek1ip1	0.700609	-0.0506452	0.15	0.14	1
Gm7461	0.701217	-0.000288495	0.002	0.002	1
Gm16259	0.70137	-0.000377858	0.002	0.002	1
Cdkl3	0.701584	-0.0113758	0.019	0.02	1
Gm4787	0.701675	-0.000617383	0.002	0.002	1
Naalad2	0.701963	-0.00188543	0.004	0.004	1
Rnf135	0.70197	-0.0276684	0.054	0.054	1
Ceacam2	0.702	-0.00814211	0.015	0.016	1
Gm28941	0.702309	-0.000728003	0.002	0.002	1
Trpm3	0.702463	-0.000989328	0.004	0.003	1
Gm35405	0.702504	-0.00170565	0.001	0.002	1
Crebzf	0.702586	-0.0611384	0.24	0.221	1
Gm43254	0.702597	-0.00612769	0.012	0.011	1
Gm26778	0.702809	-0.0133698	0.027	0.028	1
9930014A18Rik	0.702828	-0.00350419	0.007	0.007	1
2610011E03Rik	0.702898	-0.00122536	0.002	0.002	1
Gm8213	0.702939	-0.00212094	0.006	0.005	1
Gm48254	0.703091	-0.0042568	0.01	0.009	1
Dock8	0.703237	-0.000958979	0.001	0.002	1
Rps23-ps2	0.703481	-0.000987927	0.001	0.002	1
1700037H04Rik	0.703504	-0.00993801	0.022	0.023	1
Gm10718	0.703506	-0.000900102	0.001	0.002	1
Sptbn4	0.703603	-0.000951172	0.001	0.002	1
Mest	0.703818	2.83e-05	0.003	0.002	1
Sfrp4	0.703848	-0.000783561	0.001	0.002	1
Gm44249	0.703946	-0.000765977	0.001	0.002	1
B230206H07Rik	0.704312	-0.0010543	0.001	0.002	1
Slc1a3	0.704762	-0.000957297	0.003	0.003	1
Celf5	0.704867	-0.000874163	0.003	0.003	1
Trmo	0.705061	-0.00969742	0.026	0.025	1
Wdr92	0.705556	-0.029022	0.075	0.07	1
Gm5724	0.705803	-0.000927541	0.003	0.002	1
Olfr259	0.70593	-0.00103542	0.003	0.003	1
Gm10399	0.705989	-0.00507027	0.015	0.015	1
Gm13864	0.706139	-0.000568005	0.003	0.003	1
Gm43592	0.706266	-0.00152039	0.003	0.002	1
Zbtb26	0.706738	-0.0134693	0.022	0.022	1
Ehhadh	0.707014	-0.00736733	0.018	0.017	1
Gm26798	0.707056	-0.00169701	0.003	0.002	1
Gprc5b	0.707139	-0.0168701	0.028	0.029	1
Abraxas2	0.707734	-0.05034	0.139	0.132	1
Pemt	0.708122	-0.00202516	0.005	0.005	1
Tmem243	0.70824	-0.0467376	0.546	0.464	1
Gm42725	0.70829	-6.24e-05	0.001	0.001	1
Gm44417	0.708401	-0.000223682	0.001	0.001	1
Gm43361	0.708536	-0.0225769	0.054	0.051	1
Otos	0.70854	-0.000520406	0.001	0.001	1
Gm48133	0.708762	-0.000251028	0.001	0.001	1
Catsper3	0.708762	-0.000298682	0.001	0.001	1
Gm23262	0.708873	-0.000568088	0.001	0.001	1
Ptchd4	0.708929	-0.000925094	0.001	0.001	1
D630030B08Rik	0.708941	-0.0042331	0.015	0.014	1
Gm13687	0.708956	-0.000301327	0.001	0.001	1
1810010H24Rik	0.709325	-0.00237473	0.006	0.006	1
Utp23	0.70934	-0.0345163	0.074	0.073	1
2610206C17Rik	0.709345	-0.000601419	0.001	0.001	1
Gm15327	0.709531	-0.00776976	0.017	0.016	1
Gm9796	0.709709	-0.00150906	0.002	0.002	1
Lhfpl2	0.710053	-0.0612828	0.344	0.307	1
0610009O20Rik	0.710318	-0.0606678	0.287	0.254	1
Gm4673	0.710555	-0.0202943	0.038	0.038	1
Necap1	0.710651	-0.0341947	0.117	0.11	1
Zfp866	0.710746	-0.0175155	0.036	0.036	1
Tspan18	0.71089	-0.0195723	0.043	0.043	1
Ndor1	0.711176	-0.00611392	0.012	0.012	1
Gm42895	0.711242	-0.00334976	0.006	0.007	1
Mblac1	0.711862	-0.00624097	0.009	0.009	1
Gm43684	0.711996	-0.00167456	0.003	0.004	1
Rdh14	0.712481	-0.0584799	0.172	0.161	1
Tm9sf2	0.712599	-0.0437693	0.558	0.473	1
2810405F17Rik	0.712807	-0.007331	0.01	0.01	1
Rufy2	0.71288	-0.0338441	0.091	0.086	1
Gm45552	0.71302	-0.0108181	0.028	0.027	1
Gm2223	0.713197	-0.00300492	0.004	0.005	1
Zscan22	0.713608	-0.0127458	0.027	0.026	1
1700096K18Rik	0.713684	-0.0166985	0.042	0.04	1
AC167019.3	0.714122	-0.00461358	0.006	0.007	1
Gm38110	0.714547	-0.00100935	0.001	0.001	1
9430060I03Rik	0.714629	-0.00369879	0.009	0.008	1
AC139376.1	0.714944	-0.000677844	0.001	0.001	1
Pabpn1l	0.71513	-0.000982342	0.001	0.001	1
Rundc3a	0.715209	-0.000955917	0.001	0.001	1
Angel1	0.716229	-0.0134706	0.028	0.029	1
Gps2	0.71696	-0.0725719	0.34	0.299	1
Gm44745	0.717026	-0.00573558	0.012	0.013	1
Ppil6	0.717241	-0.00416265	0.008	0.008	1
Tm2d3	0.717479	-0.0563073	0.321	0.281	1
Gm43791	0.717557	-0.00144075	0.004	0.004	1
Mettl13	0.718052	-0.00859825	0.021	0.02	1
9030612E09Rik	0.718425	-0.00150274	0.003	0.003	1
Ltf	0.718549	-0.00157701	0.003	0.003	1
Auh	0.718732	-0.0559067	0.305	0.266	1
Gm26624	0.7193	-0.00637723	0.009	0.01	1
Celf2	0.719373	-0.0276311	0.073	0.073	1
Sgip1	0.720024	-0.000156344	0.002	0.002	1
Lst1	0.720062	-0.00164124	0.003	0.003	1
Fbxo9	0.720701	-0.0693539	0.27	0.243	1
Gm20463	0.721179	-0.000445957	0.002	0.002	1
Crygn	0.721317	-0.000907969	0.002	0.002	1
Fam46a	0.721456	-0.000913257	0.002	0.002	1
Ifit3	0.721855	-0.129863	0.277	0.251	1
Gm336	0.721895	-0.00116126	0.002	0.002	1
Rpl13-ps3	0.721989	-0.00377665	0.009	0.009	1
Tiprl	0.722071	-0.0479812	0.413	0.355	1
Gm14308	0.722306	-0.00158678	0.002	0.002	1
Gtf2a2	0.722371	-0.0399103	0.584	0.501	1
Gng4	0.722452	-0.00151075	0.002	0.002	1
Hoxc8	0.722515	-3.96e-05	0.002	0.002	1
Gm13921	0.722715	-0.000857327	0.003	0.003	1
Serpinb8	0.722834	-0.00226353	0.004	0.003	1
Cfap74	0.722892	-0.00124293	0.002	0.002	1
Gm10300	0.722898	-0.000153029	0.002	0.002	1
Tdo2	0.72324	-0.00021424	0.002	0.002	1
Hsf2bp	0.723462	-0.00079587	0.002	0.002	1
Mndal	0.723609	-0.099556	0.215	0.201	1
Atoh7	0.72373	-0.00209895	0.003	0.003	1
Gm14119	0.724344	-0.00140943	0.003	0.003	1
Matn2	0.724615	-0.00165258	0.003	0.003	1
Pigw	0.725213	-0.00412864	0.013	0.012	1
Tonsl	0.725683	-0.00241138	0.006	0.006	1
Chgb	0.726108	-0.00134079	0.001	0.001	1
Fam105a	0.726195	-0.00121921	0.001	0.001	1
Cdk3-ps	0.726254	-0.0012739	0.001	0.001	1
Vwa7	0.726283	-0.00105388	0.001	0.001	1
2310058D17Rik	0.726515	-0.00143577	0.001	0.001	1
Dgkd	0.726521	-0.0301368	0.079	0.078	1
Gm20438	0.726544	-0.00119266	0.001	0.001	1
Pparg	0.726573	-0.00103719	0.001	0.001	1
Gm37008	0.726631	-0.000998143	0.001	0.001	1
Apoe	0.727388	-0.0195988	0.98	0.955	1
Gm45102	0.727398	-0.00740283	0.017	0.016	1
Daam2	0.727598	-0.00285369	0.008	0.008	1
2310068J16Rik	0.727848	-0.00546861	0.009	0.009	1
Gm9008	0.728378	-1.23e-06	0.001	0.001	1
Zfp607a	0.728464	-0.0122075	0.026	0.025	1
Gm12529	0.728742	-4.59e-05	0.001	0.001	1
Fgf2	0.729166	-0.000289573	0.001	0.001	1
Cox14	0.729293	-0.0407408	0.51	0.438	1
Gm24809	0.729317	-0.000429372	0.001	0.001	1
Gm10224	0.729442	-0.00472243	0.007	0.008	1
Mobp	0.729529	-0.000358412	0.001	0.001	1
Gm37578	0.729589	-0.0138284	0.03	0.029	1
Nefh	0.72965	-0.000785096	0.001	0.001	1
6430571L13Rik	0.729832	-0.000535066	0.001	0.001	1
A930033M14Rik	0.729923	-0.000920711	0.001	0.001	1
Ttl	0.72998	-0.0355425	0.091	0.086	1
B230303O12Rik	0.729995	-0.00245476	0.007	0.007	1
Zfp846	0.730235	-0.0245223	0.045	0.045	1
Gm28048	0.730707	-0.000811019	0.004	0.004	1
4930404N11Rik	0.730866	-0.00197621	0.005	0.005	1
Srsf7	0.731297	-0.0287922	0.599	0.526	1
4930405A21Rik	0.731676	-0.0017967	0.002	0.003	1
Prune1	0.731689	-0.0512654	0.145	0.137	1
Gm28151	0.732128	-0.0055849	0.01	0.011	1
Itgb5	0.732174	-0.00524297	0.013	0.012	1
Sbsn	0.733072	-0.00269615	0.005	0.005	1
Hunk	0.733274	-0.00167926	0.002	0.003	1
Dbil5	0.733771	-0.00311254	0.006	0.006	1
Cdc37	0.734097	-0.0221861	0.71	0.623	1
Nfatc1	0.734189	-0.0603002	0.166	0.156	1
2610001J05Rik	0.73443	-0.0410186	0.528	0.452	1
Sirt5	0.734784	-0.0348194	0.093	0.088	1
Gm44136	0.736361	-0.00147696	0.002	0.002	1
Mrps31	0.736369	-0.0596846	0.182	0.169	1
Zfp729b	0.736405	-0.0162912	0.035	0.034	1
Mns1	0.736511	-0.000795017	0.003	0.003	1
Gm10263	0.736672	-0.00106345	0.002	0.002	1
BC064078	0.73672	-0.00213275	0.003	0.003	1
9630028H03Rik	0.736828	-0.00129664	0.002	0.002	1
Uqcrfs1	0.73702	-0.0405903	0.557	0.478	1
Slc44a5	0.737449	-0.00800814	0.017	0.016	1
Gm28723	0.737657	-0.00151033	0.003	0.003	1
Jmjd7	0.73774	-0.0162294	0.041	0.039	1
AC116487.3	0.738031	-0.00114464	0.001	0.001	1
Tspan15	0.738055	-0.0287255	0.088	0.083	1
Caly	0.738064	-0.000745938	0.001	0.001	1
Gm9830	0.738096	-0.000900796	0.001	0.001	1
AC107453.4	0.738155	-0.0145589	0.035	0.034	1
Gm3448	0.738259	-0.000593308	0.001	0.001	1
Gm20605	0.738291	-0.000600065	0.001	0.001	1
4933424G06Rik	0.738291	-0.00072769	0.001	0.001	1
4933421A08Rik	0.738389	-0.000594616	0.001	0.001	1
Kpna2-ps	0.738421	-0.000539073	0.001	0.001	1
Olfr107	0.738584	-0.000560047	0.001	0.001	1
Gm13787	0.738616	-0.000437319	0.001	0.001	1
Fgf22	0.738681	-0.00043386	0.001	0.001	1
Gm12264	0.738746	-0.000796367	0.001	0.001	1
Gm16179	0.738877	-0.000350306	0.001	0.001	1
Tuft1	0.738974	-0.000327023	0.001	0.001	1
Ube2e3	0.739193	-0.0333223	0.536	0.459	1
Gm37307	0.739429	0.000138404	0.001	0.001	1
Zfp93	0.739528	-0.00751212	0.015	0.015	1
Msl3l2	0.739638	-0.0190079	0.038	0.038	1
Zfp874a	0.739718	-0.014838	0.033	0.031	1
Lrrc1	0.740234	-0.00515801	0.016	0.015	1
Deup1	0.740827	-0.00539241	0.008	0.008	1
Fignl1	0.740919	-0.000760412	0.003	0.003	1
Gm13547	0.741112	-0.000341516	0.002	0.001	1
Gm9118	0.741161	-0.000399915	0.002	0.001	1
Gm5121	0.741283	-0.000385452	0.002	0.001	1
Hba-a2	0.741437	0.0448701	0.002	0.002	1
Cmtr2	0.741592	-0.00377629	0.008	0.008	1
Cdc20	0.741641	-0.00798072	0.015	0.014	1
Cyc1	0.741834	-0.045504	0.533	0.458	1
Gm48007	0.741848	-0.000628403	0.002	0.001	1
Gm2895	0.74202	-0.000909104	0.002	0.001	1
Camk1d	0.742044	-0.000744505	0.002	0.001	1
AI661453	0.742146	-0.0112733	0.027	0.025	1
R74862	0.742601	-0.0123831	0.035	0.033	1
Zfp82	0.742746	-0.000120088	0.002	0.002	1
Osgep	0.743105	-0.0573227	0.336	0.292	1
1700086O06Rik	0.74315	-0.0101439	0.027	0.026	1
Wls	0.743851	-0.0594598	0.269	0.241	1
Ntan1	0.743866	-0.0393209	0.563	0.478	1
D430020J02Rik	0.743929	-0.000961699	0.002	0.002	1
Rpl36a-ps3	0.744077	-0.00162221	0.002	0.002	1
4732491K20Rik	0.745433	-0.0100531	0.016	0.016	1
Gm16580	0.746571	-0.00305425	0.006	0.006	1
Polh	0.746805	-0.00370454	0.009	0.008	1
Gm13571	0.746927	-0.00824416	0.016	0.016	1
Txnl1	0.747183	-0.0261933	0.667	0.577	1
Ercc8	0.747575	-0.0127612	0.03	0.029	1
Rcc1	0.747663	-0.0103758	0.027	0.026	1
Slc25a13	0.747901	-0.000938046	0.004	0.003	1
Cped1	0.74818	-0.00546949	0.008	0.009	1
Peg3	0.748281	-0.0176129	0.041	0.039	1
Kctd11	0.748426	-0.0104965	0.024	0.023	1
Gm14221	0.748629	-0.00098675	0.001	0.001	1
Pitpnm3	0.748629	-0.00113515	0.001	0.001	1
Mrps23	0.748712	-0.0657234	0.254	0.228	1
Gm3248	0.748734	-0.00291383	0.004	0.005	1
Gm7334	0.748767	-0.0127348	0.023	0.024	1
Gm26515	0.748779	-0.000488196	0.001	0.001	1
Gm47654	0.748816	-0.000541389	0.001	0.001	1
Gpr37l1	0.748854	-0.000655403	0.001	0.001	1
Pole2	0.748876	-0.0135941	0.026	0.027	1
Gm10109	0.749003	-0.000452016	0.001	0.001	1
4930500F10Rik	0.749003	-0.000484841	0.001	0.001	1
Gm26983	0.749041	-0.000434602	0.001	0.001	1
Dkkl1	0.749078	-0.000326259	0.001	0.001	1
Tmem108	0.749078	-0.000453574	0.001	0.001	1
Irf4	0.749191	-3.08e-06	0.001	0.001	1
AC107711.2	0.749191	-0.000423621	0.001	0.001	1
1600012H06Rik	0.749307	-0.0420231	0.107	0.103	1
Mrps28	0.74976	-0.0582103	0.186	0.173	1
Gm20633	0.749771	-0.00166224	0.004	0.003	1
C630004M23Rik	0.7498	-0.00247239	0.003	0.003	1
Gm45799	0.749817	-0.00214237	0.003	0.003	1
Zfp882	0.750024	-0.00754382	0.012	0.013	1
2810414N06Rik	0.750316	-0.00124411	0.001	0.002	1
Tmed10-ps	0.750576	-0.00147042	0.001	0.002	1
Dqx1	0.750712	-0.00734499	0.004	0.004	1
Tesmin	0.75086	-0.00195046	0.004	0.003	1
Gm10644	0.750979	-0.00166287	0.001	0.002	1
Cfap69	0.75123	8.95e-05	0.001	0.001	1
Gm45493	0.751297	0.000609556	0.001	0.001	1
Rps13-ps4	0.751336	-0.00269601	0.003	0.004	1
Kifc5b	0.751537	-0.00169645	0.003	0.003	1
Gm43747	0.751565	1.63e-05	0.001	0.001	1
Gli3	0.751565	-7.73e-05	0.001	0.001	1
1810012K16Rik	0.751632	9.73e-05	0.001	0.001	1
Podn	0.751761	-0.000953325	0.001	0.002	1
Gm44742	0.751867	-0.00026229	0.001	0.001	1
Gm10036	0.751934	-0.000177146	0.001	0.001	1
Wnt11	0.751951	-0.000773726	0.001	0.002	1
Rpl21-ps10	0.752102	-0.000415943	0.001	0.001	1
Gm15579	0.752135	-0.000388145	0.001	0.001	1
Hs1bp3	0.752212	-0.0161908	0.03	0.029	1
Gm37509	0.752222	-0.00138606	0.003	0.003	1
Gm16251	0.752241	-0.00335082	0.006	0.006	1
1700067K01Rik	0.752306	-0.00050795	0.001	0.002	1
Fscn3	0.752336	-0.00053509	0.001	0.001	1
Gm43061	0.752462	-0.00177999	0.003	0.004	1
Gm43481	0.753183	-0.0136385	0.027	0.025	1
Gm10297	0.75375	-0.00159556	0.003	0.004	1
Tmem17	0.753995	-0.00525246	0.01	0.01	1
Gm11353	0.75639	-0.00125407	0.003	0.003	1
Gm12183	0.756418	-0.00435803	0.011	0.01	1
Gsdme	0.756733	-0.00514732	0.007	0.008	1
AW209491	0.757135	-0.0277999	0.074	0.07	1
Gm14296	0.757219	-0.0204023	0.04	0.04	1
Psmc3ip	0.757484	-0.0127197	0.032	0.033	1
Gm26660	0.757661	-0.0102643	0.019	0.02	1
Cyp51	0.758171	-0.0456369	0.127	0.122	1
Mfge8	0.758861	-0.0568911	0.4	0.352	1
Invs	0.758906	-0.0227902	0.052	0.05	1
Setd4	0.759201	-0.00567448	0.014	0.013	1
Gm12918	0.759585	-0.000668918	0.003	0.002	1
Rd3	0.759741	-0.00629635	0.014	0.015	1
B130006D01Rik	0.759846	-0.00392078	0.009	0.009	1
Rock1	0.760221	-0.054394	0.667	0.58	1
Exosc2	0.760259	-0.0331356	0.081	0.077	1
6030443J06Rik	0.760598	-0.00231811	0.006	0.006	1
Brat1	0.760654	-0.0154248	0.037	0.036	1
Rnf6	0.760783	-0.0553908	0.293	0.262	1
Thbs2	0.760871	-0.00184972	0.005	0.005	1
Rpl35a-ps6	0.761448	-0.00127388	0.002	0.002	1
Trmt1l	0.761678	-0.0526335	0.154	0.146	1
Gm10097	0.761714	-0.00144031	0.002	0.002	1
Slc2a2	0.761779	-0.0018057	0.003	0.002	1
A930033H14Rik	0.761843	-0.0504466	0.142	0.133	1
Smkr-ps	0.761868	-0.00268137	0.004	0.004	1
Nek4	0.761909	-0.016104	0.034	0.034	1
Timm8b	0.762202	-0.0518939	0.494	0.426	1
Gm10131	0.762754	-0.00252214	0.004	0.004	1
Nek5	0.762944	-8.95e-05	0.002	0.002	1
Gm16433	0.762957	-1.73e-05	0.001	0.001	1
Olfr655	0.763252	-0.000108657	0.002	0.002	1
Rbm3os	0.763298	-0.000266797	0.001	0.001	1
Gm26562	0.763403	-0.000243933	0.001	0.001	1
Gm38139	0.763403	-0.000302947	0.001	0.001	1
Srp54b	0.763417	-0.00695654	0.013	0.013	1
Nop10	0.763611	-0.0369242	0.625	0.538	1
Gm8979	0.763691	-0.000556623	0.001	0.001	1
Fam241b	0.763796	-0.000416932	0.001	0.001	1
Gm9057	0.763796	-0.000541598	0.001	0.001	1
4930417H01Rik	0.763901	-0.000646569	0.001	0.001	1
Hoxa2	0.763954	-0.000509195	0.001	0.001	1
Tpra1	0.763998	-0.0622259	0.22	0.198	1
Col27a1	0.764111	-0.000834335	0.001	0.001	1
Gm48869	0.764133	-0.000752666	0.002	0.002	1
Rrp9	0.764195	-0.0332888	0.082	0.078	1
Cox5a	0.764444	-0.0137108	0.919	0.858	1
Gm37515	0.764531	-0.000545112	0.001	0.001	1
Peg12	0.764777	-0.00222221	0.003	0.003	1
Ednrb	0.764818	-0.0081451	0.016	0.015	1
Gm20535	0.765489	-0.00137956	0.002	0.002	1
Gm26586	0.765674	-0.000889816	0.004	0.004	1
Mrps12	0.765803	-0.0577419	0.354	0.306	1
Serinc1	0.766026	-0.0266399	0.72	0.622	1
Gm15793	0.766075	-0.0014693	0.003	0.003	1
Pura	0.766144	-0.0281176	0.772	0.678	1
Rab42	0.766436	-0.00550019	0.012	0.011	1
Gm38319	0.766461	-0.00159335	0.001	0.001	1
Cmbl	0.766568	-0.00193122	0.006	0.006	1
Gm6483	0.766661	-0.00334803	0.009	0.008	1
Slfn8	0.767073	-0.00411714	0.009	0.008	1
Gm7909	0.767118	-0.0010465	0.003	0.003	1
Gm37296	0.767369	-0.00178419	0.003	0.003	1
Resp18	0.767378	-0.000703246	0.001	0.001	1
Plxna4os1	0.767483	-0.0163589	0.037	0.037	1
Dancr	0.767888	-0.000740818	0.001	0.001	1
D130017N08Rik	0.768042	-0.00863375	0.013	0.014	1
Zfp799	0.768153	-0.00949297	0.017	0.017	1
Gm20498	0.768298	-0.00728896	0.011	0.011	1
Pgbd5	0.768436	-0.00129074	0.003	0.003	1
Gm19391	0.768445	-0.00266011	0.006	0.006	1
Slc6a9	0.768832	-0.00290027	0.005	0.005	1
Pitpnb	0.769126	-0.0562998	0.414	0.361	1
Dusp1	0.769198	-0.0214821	0.991	0.963	1
Cebpz	0.769451	-0.0687829	0.38	0.339	1
Gm12802	0.769569	-0.00390351	0.012	0.011	1
Zfpl1	0.770158	-0.0493293	0.203	0.184	1
Psmc4	0.77109	-0.0408722	0.572	0.488	1
Satb1	0.77134	-0.0133629	0.03	0.029	1
Zcrb1	0.772157	-0.0304223	0.712	0.61	1
Ar	0.772321	-0.00536255	0.009	0.01	1
Gm10177	0.772725	-0.0371855	0.103	0.099	1
Gm5380	0.772737	-0.00799819	0.012	0.012	1
Scarna2	0.773459	-0.00270857	0.005	0.005	1
Rfesd	0.773541	-0.0260029	0.07	0.067	1
Spata2l	0.7751	-0.00861032	0.019	0.019	1
Glo1	0.775726	-0.0512654	0.52	0.444	1
Pcdhb12	0.776148	-0.00276106	0.006	0.006	1
Rps12-ps4	0.776566	0.000237277	0.001	0.001	1
BC030343	0.776641	0.000205384	0.001	0.001	1
Tox	0.776793	9.83e-05	0.001	0.001	1
Hbb-y	0.776831	-0.000268614	0.001	0.001	1
Cep112os1	0.776865	-0.00135344	0.002	0.002	1
Gm17281	0.776906	0.000133259	0.001	0.001	1
Gm6061	0.77702	4.22e-05	0.001	0.001	1
Baiap3	0.777058	0.000370488	0.001	0.001	1
Gm18120	0.777058	-3.47e-05	0.001	0.001	1
Smtnl2	0.777058	-9.2e-05	0.001	0.001	1
Gm19620	0.777133	-5.49e-05	0.001	0.001	1
Gm37166	0.777133	-0.000131111	0.001	0.001	1
Rab3a	0.777134	-0.0440459	0.142	0.135	1
Egln2	0.777196	-0.0649771	0.371	0.326	1
Gm16589	0.777209	5.6e-05	0.001	0.001	1
Ccdc80	0.777209	-5.36e-05	0.001	0.001	1
Cldn3	0.777209	-0.000466522	0.001	0.001	1
Gm43147	0.777247	-0.000193941	0.001	0.001	1
Grap2	0.777247	-0.000349803	0.001	0.001	1
Flicr	0.777285	-3.71e-05	0.001	0.001	1
Gm22235	0.777285	-0.000186062	0.001	0.001	1
Gm44238	0.777322	-0.000230594	0.001	0.001	1
Gm3571	0.777347	-0.0112814	0.019	0.02	1
Gm16418	0.77736	-0.000206895	0.001	0.001	1
Gm11100	0.77736	-0.000366098	0.001	0.001	1
Pcdhgb1	0.777393	-0.00222923	0.004	0.004	1
Runx2	0.777398	-0.000334753	0.001	0.001	1
Gm45745	0.777436	-0.0002814	0.001	0.001	1
Serpinf1	0.777474	-0.000369944	0.001	0.001	1
Gm8019	0.777474	-0.000428839	0.001	0.001	1
Gm9104	0.777474	-0.000429058	0.001	0.001	1
Gm5687	0.777549	-0.000218376	0.001	0.001	1
1700092M07Rik	0.777549	-0.000446024	0.001	0.001	1
Gm22738	0.777587	-0.000201813	0.001	0.001	1
Gm33104	0.777663	-0.000465237	0.001	0.001	1
Gm16240	0.777701	-0.00037169	0.001	0.001	1
Il17a	0.777701	-0.000609155	0.001	0.001	1
Mettl4	0.777962	-0.00578694	0.013	0.012	1
Psenen	0.778074	-0.0237135	0.718	0.633	1
Snrnp70	0.778102	-0.0439407	0.7	0.608	1
Snapin	0.778374	-0.0637236	0.293	0.257	1
Gm10603	0.778769	-0.000820678	0.002	0.002	1
Nova1	0.779004	2.35e-06	0.002	0.002	1
1110019D14Rik	0.77905	-0.0116741	0.024	0.023	1
Gm48623	0.779229	-0.00263495	0.006	0.006	1
Trim5	0.779632	-0.0252426	0.065	0.062	1
Gm26542	0.779636	-0.00205115	0.006	0.006	1
Gm6206	0.780026	-0.000349461	0.002	0.002	1
Gm25873	0.780172	-0.00201547	0.002	0.003	1
Gm26857	0.78158	-0.00133741	0.002	0.002	1
Lztfl1	0.782088	-0.0599041	0.355	0.311	1
Gm44130	0.782371	-0.00177615	0.005	0.005	1
Bnip3l-ps	0.782618	-0.00131678	0.003	0.003	1
2610044O15Rik8	0.783134	-0.0292838	0.063	0.062	1
Coro2b	0.783183	-0.0551257	0.229	0.213	1
Mtcp1	0.783352	-0.0113572	0.021	0.021	1
Zfp111	0.783358	-0.0105005	0.028	0.029	1
Mettl1	0.783387	-0.0134068	0.03	0.029	1
Bex2	0.783554	-0.00171097	0.001	0.001	1
Gm40377	0.783845	-0.00115885	0.001	0.001	1
Exo1	0.784012	-0.000873399	0.001	0.001	1
2310074N15Rik	0.784039	-0.000979081	0.001	0.001	1
Itpr3	0.784065	-0.0639666	0.192	0.174	1
Gm42790	0.784108	-0.00383228	0.008	0.007	1
Gm13829	0.784285	-0.00219502	0.005	0.005	1
A530064N14Rik	0.784332	-0.000956383	0.003	0.003	1
Srl	0.784344	-0.000732184	0.001	0.001	1
Gm14895	0.784455	-0.000489906	0.001	0.001	1
Smim20	0.784663	-0.0503139	0.133	0.126	1
F420014N23Rik	0.78476	-0.000615072	0.001	0.001	1
Exd1	0.784765	-0.00182862	0.004	0.004	1
Cby1	0.784993	-0.047397	0.212	0.192	1
Srd5a1	0.785092	-0.00811794	0.017	0.017	1
Gm44510	0.78512	-0.000510754	0.001	0.001	1
Plekhg3	0.786062	-0.000611268	0.002	0.002	1
Gm10273	0.786296	-0.00412373	0.007	0.007	1
Gm43482	0.786431	-0.00191851	0.004	0.004	1
2410080I02Rik	0.786455	-0.0314477	0.065	0.064	1
Dnah2	0.786672	-0.000733438	0.002	0.002	1
Gm3365	0.786705	-0.00272284	0.005	0.005	1
Tm6sf1	0.786773	-0.0622122	0.407	0.353	1
Pgbd1	0.786836	-0.000966242	0.002	0.002	1
Nup43	0.787107	-0.0137325	0.036	0.034	1
Dync1li2	0.787331	-0.0674205	0.325	0.29	1
Ergic1	0.787556	-0.033018	0.087	0.082	1
Gm22753	0.787899	-0.00243087	0.004	0.004	1
Gm29797	0.788295	-0.00016665	0.001	0.001	1
Casq1	0.788352	-0.000223398	0.001	0.001	1
Enpp3	0.788493	-0.000865929	0.001	0.001	1
Lin7a	0.788493	-0.000442814	0.001	0.001	1
Gm17826	0.788549	-0.000256681	0.001	0.001	1
Nlrp5	0.788578	-0.000775252	0.001	0.001	1
Ank2	0.788606	-0.00061612	0.001	0.001	1
Gm24576	0.788634	-0.000546363	0.001	0.001	1
5430414B19Rik	0.788644	-0.00441546	0.01	0.01	1
1700097N02Rik	0.788691	-0.000628617	0.001	0.001	1
Alg8	0.788715	-0.00530569	0.016	0.016	1
Gm43890	0.788775	-0.000519481	0.001	0.001	1
2700078F05Rik	0.788775	-0.000692384	0.001	0.001	1
Vmn1r12	0.789142	-0.00112287	0.001	0.001	1
AC134468.1	0.789312	-0.000921852	0.001	0.001	1
Psmc1	0.790322	-0.0407823	0.496	0.428	1
Phtf1os	0.79036	-0.00253944	0.006	0.005	1
Mylk	0.790704	-0.0272965	0.061	0.061	1
Gm7435	0.791413	-0.00170117	0.005	0.004	1
Slc5a6	0.79156	-0.0371274	0.083	0.079	1
Zfp184	0.792013	-0.00291245	0.012	0.011	1
Ccdc90b	0.792263	-0.0619657	0.191	0.177	1
Coil	0.79291	-0.016766	0.037	0.035	1
Ccdc124	0.793242	-0.0534256	0.414	0.357	1
Eif4ebp2	0.793257	-0.0617942	0.301	0.267	1
Zfp949	0.793499	-0.0242508	0.065	0.062	1
Gm48128	0.793728	-0.00231922	0.003	0.004	1
Cyp2r1	0.793794	-0.00151436	0.004	0.003	1
AC154636.2	0.794024	-0.0022309	0.003	0.004	1
Gm38574	0.794106	-0.00211148	0.003	0.004	1
Snora78	0.794812	-0.00481272	0.009	0.009	1
Epb41l3	0.794932	-0.00104094	0.002	0.002	1
Rpl18a-ps1	0.794948	-0.00165288	0.003	0.003	1
Clrn1	0.795001	-0.00110376	0.002	0.002	1
Crem	0.795046	-0.0461847	0.378	0.332	1
Camkmt	0.795165	-0.00839111	0.016	0.016	1
Gm38302	0.795463	-0.00144077	0.003	0.003	1
Sigirr	0.795927	-0.0617128	0.398	0.347	1
AY074887	0.795998	-0.00158786	0.003	0.004	1
Ube2b	0.796711	-0.0220592	0.788	0.694	1
Nudt11	0.797597	-0.00145525	0.003	0.003	1
Thumpd1	0.797846	-0.0391221	0.117	0.109	1
Manf	0.7984	-0.0325631	0.629	0.54	1
9930111J21Rik1	0.79912	-0.00862252	0.015	0.016	1
Pcdhga11	0.799125	-0.00383781	0.01	0.009	1
Zfp991	0.799445	-0.00206729	0.005	0.005	1
Pcdhga7	0.799774	-0.00792634	0.019	0.019	1
Slc38a3	0.800202	-0.0353529	0.753	0.666	1
Zkscan2	0.800674	-0.00304981	0.004	0.005	1
Zfp738	0.800741	-0.0291978	0.061	0.06	1
Abhd10	0.800788	-0.0481689	0.153	0.141	1
AC154141.1	0.801113	-0.00295995	0.004	0.005	1
Mcfd2	0.801407	-0.0515847	0.42	0.362	1
Gtf2b	0.801952	-0.0608825	0.269	0.243	1
Ccnt2	0.801962	-0.0568189	0.191	0.174	1
Enox2	0.802052	-0.0346823	0.077	0.075	1
Gm44443	0.802373	-0.000383104	0.002	0.002	1
Zfp2	0.802397	-0.00716011	0.024	0.024	1
Farsa	0.802447	-0.048394	0.163	0.153	1
Pdgfra	0.802521	-0.000911283	0.001	0.001	1
Gm47732	0.802552	-0.000732819	0.001	0.001	1
Gm7846	0.802643	-0.000687992	0.001	0.001	1
Olfr558	0.802643	-0.000786565	0.001	0.001	1
Gm9529	0.802674	-0.000630874	0.001	0.001	1
Gm34921	0.802704	-0.000659757	0.001	0.001	1
Ddah1	0.80272	-0.0610961	0.436	0.389	1
Gm8129	0.802765	-0.000626365	0.001	0.001	1
Gm43156	0.802796	-0.000718825	0.001	0.001	1
Pdzd4	0.802918	-0.000590847	0.001	0.001	1
Hgs.1	0.802949	-0.000614687	0.001	0.001	1
Pfn4	0.803071	-0.000489593	0.001	0.001	1
4930597O21Rik	0.803071	-0.000522355	0.001	0.001	1
Fau-ps2	0.803101	-0.000573009	0.001	0.001	1
Atp5l-ps2	0.803346	-0.000388844	0.001	0.001	1
Gm37463	0.803467	-0.00284817	0.005	0.005	1
Trerf1	0.803614	-0.0291434	0.073	0.07	1
Scd2	0.803848	-0.0570847	0.161	0.152	1
Zkscan4	0.804921	-0.00940553	0.015	0.015	1
Poln	0.805161	-0.00102964	0.003	0.003	1
AC133868.1	0.805251	-0.00139982	0.003	0.003	1
Zfp874b	0.805435	-0.0184391	0.037	0.038	1
Tmem55b	0.805986	-0.0543348	0.27	0.246	1
Gm15483	0.806009	0.000114373	0.001	0	1
Gm24305	0.806048	-0.00256004	0.004	0.004	1
Gm43815	0.806142	6.42e-05	0.001	0	1
Sit1	0.806142	-9.87e-05	0.001	0	1
Gm13450	0.806186	0.000173	0.001	0	1
Cercam	0.806186	8.17e-05	0.001	0	1
Wdr86	0.806186	-1.27e-05	0.001	0	1
Gm42863	0.806186	-3.88e-05	0.001	0	1
Htr1b	0.80623	0.000135515	0.001	0	1
Gm3558	0.80623	-7.27e-06	0.001	0	1
Gm14488	0.80623	-1.07e-05	0.001	0	1
Gm6345	0.806274	-7.93e-05	0.001	0	1
Ppp1r2-ps4	0.806274	-8.66e-05	0.001	0	1
Gm17276	0.806274	-0.000102993	0.001	0	1
Gm44317	0.806318	-9e-05	0.001	0	1
Cntn1	0.806362	1.13e-05	0.001	0	1
Gm10584	0.806362	-8.28e-05	0.001	0	1
Prdx6b	0.806362	-0.000324603	0.001	0	1
Camkk1	0.806374	-0.0021536	0.005	0.005	1
Gm19269	0.806406	-0.000105916	0.001	0	1
Cdk15	0.806406	-0.000156376	0.001	0	1
Ttbk1	0.806406	-0.000183437	0.001	0	1
CT010577.1	0.806406	-0.000393747	0.001	0	1
Gm37216	0.806451	-8.76e-05	0.001	0	1
Gm8394	0.806451	-0.000175544	0.001	0	1
Pard3bos1	0.806451	-0.00022235	0.001	0	1
Gm47791	0.806451	-0.000248512	0.001	0	1
Gm27028	0.806451	-0.000261131	0.001	0	1
Galnt17	0.806451	-0.000484606	0.001	0	1
Scn8a	0.806495	-0.00023248	0.001	0	1
Gm11379	0.806495	-0.000256865	0.001	0	1
Gm36823	0.806495	-0.000302829	0.001	0	1
Neil3	0.806495	-0.000417333	0.001	0	1
Car8	0.806495	-0.000623067	0.001	0	1
1700061G19Rik	0.806539	-0.000241608	0.001	0	1
Gm37685	0.806539	-0.000270519	0.001	0	1
Gm47331	0.806539	-0.000288765	0.001	0	1
Gm11973	0.806539	-0.000329732	0.001	0	1
Gm2199	0.806539	-0.00039698	0.001	0	1
2810468N07Rik	0.806539	-0.000518216	0.001	0	1
Gm15658	0.806583	-0.000162041	0.001	0	1
Gm16244	0.806583	-0.000443529	0.001	0	1
1700026N04Rik	0.806627	-0.000431267	0.001	0	1
Mospd1	0.806647	-0.0558227	0.484	0.421	1
Gm3145	0.806671	-0.000488725	0.001	0	1
Cnih1	0.807968	-0.0431844	0.457	0.393	1
Trim7	0.808788	-0.00241152	0.003	0.003	1
Arl1	0.808874	-0.0169297	0.732	0.636	1
A530083I20Rik	0.809128	-0.00251811	0.003	0.003	1
1700001G11Rik	0.809374	-0.00168107	0.004	0.004	1
Mum1l1	0.809439	-0.00942194	0.017	0.016	1
4632428C04Rik	0.809456	0.00046194	0.002	0.002	1
Gm13830	0.809611	-0.0046895	0.011	0.011	1
Ptpn6	0.809927	-0.000294721	0.002	0.002	1
AC154636.1	0.810076	-0.00030192	0.002	0.002	1
Gm17655	0.810352	-0.00736006	0.013	0.013	1
Gm8813	0.810474	-0.000225813	0.002	0.002	1
A930012L18Rik	0.810565	-0.00259769	0.007	0.007	1
Btk	0.810996	-0.000916631	0.002	0.002	1
Gm43622	0.811146	-0.00138703	0.003	0.003	1
Gm23037	0.81117	-0.000792614	0.002	0.002	1
Gm15402	0.811194	-0.000718371	0.002	0.002	1
Gm4759	0.811208	-0.00669407	0.014	0.014	1
Srp54.1	0.811294	-0.0009122	0.002	0.002	1
Ckap2l	0.811344	-0.000982692	0.002	0.002	1
3110031N09Rik	0.811393	-0.00094281	0.002	0.002	1
Gm21738	0.811461	-0.00123076	0.003	0.003	1
Lin9	0.811673	-0.0145834	0.031	0.03	1
Gm22748	0.812453	-0.00168482	0.001	0.002	1
AV099323	0.81263	-0.015284	0.028	0.028	1
AC122901.1	0.812892	-0.00669307	0.012	0.013	1
Espn	0.813042	-0.00202825	0.001	0.002	1
Calml4	0.813263	-0.00126349	0.001	0.002	1
Gm8420	0.813484	-0.000965266	0.001	0.002	1
Gm26870	0.813622	-0.0920145	0.074	0.071	1
9430007M09Rik	0.81395	-0.00106177	0.001	0.002	1
2900045O20Rik	0.814073	-0.000927297	0.001	0.002	1
1700084J12Rik	0.814097	-0.00118472	0.001	0.002	1
1810032O08Rik	0.814144	-0.0281266	0.059	0.058	1
Gm12966	0.81422	-0.000551752	0.001	0.002	1
Gm16052	0.814281	-0.00432355	0.006	0.006	1
Gm42893	0.814364	-0.0014967	0.003	0.003	1
Prkar1b	0.814681	-0.00215048	0.002	0.002	1
Tmem25	0.815068	0.00054741	0.001	0.001	1
AC134548.2	0.815145	-0.00132018	0.002	0.002	1
Thoc7	0.81536	-0.0550194	0.442	0.38	1
Gm45793	0.815406	-2.51e-05	0.001	0.001	1
Gm31024	0.81549	-0.00237434	0.004	0.004	1
4930470G03Rik	0.815566	-0.00163225	0.002	0.002	1
a	0.81559	-0.000136779	0.001	0.001	1
2022-09-02	0.81564	-0.0227216	0.05	0.05	1
Fam135b	0.815804	-0.00014754	0.001	0.001	1
Gm47003	0.815835	-0.000189148	0.001	0.001	1
Klhdc8a	0.815866	-0.000402616	0.001	0.001	1
Gm15599	0.815896	-0.000261422	0.001	0.001	1
Akr1b10	0.815902	-0.0163924	0.024	0.024	1
Gm45867	0.815927	-0.000304283	0.001	0.001	1
Zpbp	0.815958	-0.00023776	0.001	0.001	1
Gm12524	0.815988	-0.00018122	0.001	0.001	1
AA414768	0.816064	-0.00136693	0.003	0.002	1
Ccdc78	0.81608	-0.000489099	0.001	0.001	1
Gm26863	0.816093	-0.00138089	0.002	0.002	1
Cenpi	0.816111	-0.000196275	0.001	0.001	1
Gm8234	0.816111	-0.000353984	0.001	0.001	1
Pdzd11	0.816191	-0.0602221	0.311	0.277	1
Gm37914	0.816274	-0.00755872	0.016	0.015	1
Krtap9-1	0.816387	-0.000554584	0.001	0.001	1
Gm44967	0.816407	-0.000912089	0.003	0.003	1
Gm17511	0.81651	-0.000462517	0.001	0.001	1
Cybrd1	0.81651	-0.000638363	0.001	0.001	1
Abca7	0.816549	-0.0406642	0.092	0.089	1
9130024F11Rik	0.816602	-0.000623817	0.001	0.001	1
3000002C10Rik	0.816876	-0.00508073	0.007	0.007	1
Prr18	0.81697	-0.004177	0.007	0.007	1
Nacad	0.817126	-0.000888867	0.002	0.002	1
Timm23	0.817126	-0.0102932	0.02	0.02	1
Gm13075	0.817203	-0.00277135	0.005	0.005	1
Cep126	0.818642	-0.0105206	0.022	0.021	1
Arpin	0.818727	-0.0259333	0.065	0.064	1
Slc7a8	0.81891	-0.00304179	0.004	0.004	1
Rpsa-ps2	0.8198	-0.00277491	0.006	0.006	1
2610301B20Rik	0.8199	-0.0222698	0.052	0.05	1
Map2	0.821821	-0.00255933	0.004	0.004	1
Gm5915	0.821861	-0.00514204	0.011	0.011	1
Krt10	0.8222	-0.0272993	0.053	0.052	1
Gm43339	0.82238	-0.00392493	0.007	0.008	1
Fam109b	0.822887	-0.00115679	0.001	0.001	1
Cox20-ps	0.823011	-0.00167029	0.004	0.004	1
Ubxn11	0.823059	-0.000659096	0.001	0.001	1
Rap1gap2	0.823128	-0.000801781	0.001	0.001	1
Col6a2	0.823197	-0.000494079	0.001	0.001	1
Tfam	0.823208	-0.0469678	0.155	0.143	1
Cntn2	0.8233	-0.000591116	0.001	0.001	1
Gm13899	0.823368	-0.000585648	0.001	0.001	1
Gm15198	0.823471	-0.000596233	0.001	0.001	1
AV026068	0.823781	-7.52e-05	0.001	0.001	1
Gm17057	0.823781	-0.00024979	0.001	0.001	1
Mfsd4b5	0.823815	-0.000371921	0.001	0.001	1
AC166574.2	0.823918	-0.000140297	0.001	0.001	1
Gm23205	0.823953	6.57e-05	0.001	0.001	1
Gm28499	0.824698	-0.00119381	0.004	0.004	1
Nvl	0.824882	-0.0414969	0.118	0.111	1
Gm21988	0.824941	-0.0234038	0.058	0.056	1
A330035P11Rik	0.825287	-0.00266358	0.005	0.005	1
B230307C23Rik	0.825407	-0.0131856	0.024	0.024	1
Ubox5	0.825558	-0.00541277	0.013	0.013	1
2310014F06Rik	0.825806	-0.000336359	0.002	0.002	1
Gm48888	0.825809	-0.00143648	0.003	0.003	1
A830005F24Rik	0.825963	-0.000666498	0.002	0.002	1
Kcnj14	0.826208	-0.0013467	0.004	0.004	1
Trit1	0.826279	-0.0346921	0.095	0.092	1
Colec11	0.826367	-0.000908968	0.002	0.002	1
Gm43267	0.826384	-0.00186901	0.003	0.003	1
AA543186	0.82655	-0.00197101	0.003	0.003	1
S100a8	0.826574	-0.0116377	0.027	0.027	1
Cdkn2a	0.826659	-0.00068184	0.002	0.002	1
Gm22951	0.826744	-0.00232631	0.004	0.005	1
Gm12925	0.826744	-0.00233539	0.003	0.003	1
Pym1	0.826987	-0.038769	0.101	0.097	1
Hoxa7	0.827294	-0.042384	0.084	0.082	1
Jun	0.827299	-0.0310575	0.998	0.986	1
Sgce	0.827943	-0.0294585	0.08	0.076	1
Rtl8c	0.82814	-0.00126073	0.006	0.006	1
Gm43852	0.828193	-0.00167917	0.003	0.003	1
Cep85l	0.828298	-0.0591438	0.171	0.16	1
Pcgf3	0.82865	-0.0425518	0.117	0.112	1
Anapc16	0.829598	-0.0506292	0.537	0.458	1
Ggh	0.829743	-0.0541672	0.415	0.358	1
Usp18	0.82995	-0.0740482	0.217	0.202	1
Gm44636	0.831353	-0.00266191	0.004	0.004	1
Zfp953	0.83166	-0.00782555	0.016	0.016	1
Ispd	0.832738	-0.00430818	0.007	0.007	1
Gm44185	0.832786	-0.00150158	0.002	0.003	1
Gm4275	0.83326	-0.00304154	0.006	0.006	1
4833445I07Rik	0.833984	-0.00147374	0.003	0.003	1
Gm48334	0.834036	-0.00254882	0.006	0.006	1
Plxdc1	0.83417	-0.00189258	0.002	0.002	1
2410022M11Rik	0.834435	-0.0270988	0.062	0.059	1
Eno1b	0.834534	-0.00229509	0.005	0.005	1
Atg4a-ps	0.835031	-0.000608575	0.001	0.001	1
Wdr38	0.835172	-0.00115758	0.002	0.002	1
Gm44625	0.835269	-0.000379823	0.001	0.001	1
5830408C22Rik	0.835527	-0.00396464	0.008	0.009	1
Ifi206	0.835562	-0.00242941	0.007	0.006	1
Slc9a4	0.836349	-0.0031837	0.005	0.004	1
Tmem202	0.83642	9.91e-05	0.001	0.001	1
Lcmt2	0.836595	-0.016799	0.033	0.033	1
Ccdc71	0.83672	-0.0379232	0.095	0.091	1
Rab19	0.83728	-0.00666309	0.013	0.013	1
Acads	0.837365	-0.0479616	0.203	0.186	1
Rbm26	0.837584	-0.0686635	0.318	0.281	1
1810019D21Rik	0.837864	-0.00368906	0.008	0.008	1
Wee2	0.838118	-0.00107514	0.002	0.002	1
1700012D14Rik	0.838326	-0.0115943	0.018	0.018	1
1700124L16Rik	0.838431	-0.000861478	0.001	0.001	1
Gm42883	0.838484	-0.000862471	0.001	0.001	1
Zcchc18	0.838537	-0.000967195	0.001	0.001	1
4833412C05Rik	0.839324	-0.00415741	0.01	0.01	1
Gm5148	0.839506	-0.012348	0.022	0.022	1
Gm22435	0.839586	-0.0020187	0.007	0.007	1
Zfp960	0.839662	-0.00510129	0.011	0.011	1
Ets2	0.839687	-0.0538141	0.475	0.419	1
Hist1h3f	0.839997	-0.00144838	0.004	0.004	1
Psma3	0.840202	-0.00831874	0.901	0.83	1
mt-Co2	0.840706	-0.050641	0.166	0.153	1
Gm16023	0.841659	-0.00253682	0.007	0.007	1
Mlh3	0.842677	-0.0339503	0.074	0.072	1
Phf14	0.842696	-0.0680139	0.354	0.309	1
Gm5141	0.843744	-0.00861469	0.016	0.017	1
Gm11946	0.844373	-0.00222864	0.005	0.005	1
Slfn5os	0.844449	-0.00159877	0.003	0.003	1
Fam187b	0.844736	-0.013614	0.031	0.031	1
Gm48882	0.845037	-0.00167447	0.003	0.003	1
Gm15537	0.845404	-0.00157138	0.003	0.003	1
Hist1h3d	0.845572	-0.00528696	0.008	0.008	1
S100a1	0.845635	-0.041072	0.607	0.528	1
Nkap	0.845709	-0.0589133	0.275	0.246	1
Ntrk2	0.846557	-0.000464719	0.001	0.001	1
Gm7451	0.846557	-0.000668955	0.001	0.001	1
Spry2	0.84657	-0.0248871	0.066	0.063	1
Gm43774	0.846594	-0.00243614	0.008	0.008	1
Gm44851	0.846637	-0.000575417	0.001	0.001	1
Tmem69	0.846696	-0.00808127	0.018	0.017	1
Gm48405	0.846877	-0.000337964	0.001	0.001	1
Gm38358	0.846877	-0.000635216	0.001	0.001	1
Gm5605	0.846893	4.31e-06	0.001	0.001	1
Ppfia3	0.846926	-6.9e-05	0.001	0.001	1
Gypc	0.846957	-0.000393861	0.001	0.001	1
Gm3331	0.846996	-0.00024287	0.001	0.001	1
Dnah8	0.846996	-0.000283688	0.001	0.001	1
Zfp239	0.846996	-0.000364811	0.001	0.001	1
Pnck	0.847036	-0.00034461	0.001	0.001	1
Tlr12	0.847036	-0.000268778	0.001	0.001	1
Gm26590	0.847073	-0.00248946	0.004	0.004	1
Zfp947	0.847076	-0.00025591	0.001	0.001	1
Gm5841	0.847076	-0.000273868	0.001	0.001	1
Ttc32	0.847094	-0.0575138	0.229	0.209	1
Jaml	0.847116	-0.000396896	0.001	0.001	1
Nat8	0.847163	0.000370731	0.001	0.001	1
Rln1	0.847196	-0.000112431	0.001	0.001	1
Hoxc6	0.847264	-0.000117649	0.001	0.001	1
Gm38150	0.847264	-0.000276897	0.001	0.001	1
Sebox	0.847276	-5.82e-05	0.001	0.001	1
Pvalb	0.847276	-0.000231851	0.001	0.001	1
Gm5909	0.847365	-0.000150598	0.001	0.001	1
Gm26716	0.847399	-0.000273957	0.001	0.001	1
Katnal2	0.8475	-0.000211634	0.001	0.001	1
Gm48365	0.8475	-0.000352914	0.001	0.001	1
Tbc1d9	0.847534	-0.000280957	0.001	0.001	1
Sulf2	0.847555	-8.3e-07	0.001	0.001	1
Erbb3	0.847568	-0.000297801	0.001	0.001	1
Gm16537	0.847804	-0.000461752	0.001	0.001	1
Gm42599	0.847871	-0.000631219	0.001	0.001	1
Gm45457	0.847968	-0.0604447	0.219	0.202	1
Cct6b	0.848217	-0.0018248	0.003	0.003	1
Efna3	0.849169	-0.00441492	0.007	0.007	1
Vaultrc5	0.849505	-0.0172439	0.035	0.034	1
Gm43071	0.849683	-0.0075837	0.014	0.014	1
Mterf4	0.849745	-0.0304691	0.07	0.069	1
Kctd2	0.850091	-0.0555315	0.289	0.258	1
Loxl2	0.850698	-0.00437612	0.004	0.004	1
Gabrr2	0.850792	-0.000143534	0.002	0.002	1
Zswim5	0.850995	-0.00140525	0.002	0.002	1
Gm48270	0.851036	-0.00155604	0.002	0.002	1
Ogg1	0.851525	-0.0153914	0.038	0.037	1
Gm6142	0.851803	-0.00200118	0.004	0.004	1
Idi1	0.85186	-0.0474959	0.195	0.18	1
Mrpl40	0.852813	-0.0561012	0.197	0.179	1
Gm26621	0.853649	-0.00537406	0.016	0.015	1
Tigd5	0.853943	-0.00671211	0.012	0.012	1
Lpar6	0.853987	-0.0657478	0.44	0.39	1
Klc1	0.854445	-0.0567722	0.466	0.406	1
Gm43389	0.854489	-0.00201309	0.003	0.003	1
Nt5m	0.85457	-0.0407457	0.119	0.113	1
Cfap54	0.855187	-0.0013101	0.002	0.002	1
Nutf2-ps1	0.855352	-0.00131884	0.002	0.002	1
Gm9761	0.855447	-0.00131153	0.002	0.002	1
Hoxa6	0.855471	-0.00173793	0.002	0.002	1
Prrx1	0.855518	-0.00154344	0.002	0.002	1
Vpreb1	0.855612	-0.00203351	0.003	0.003	1
AC130219.1	0.856464	-0.000729139	0.002	0.002	1
Ccdc154	0.856558	-0.00336442	0.009	0.008	1
Gm17259	0.856625	-0.00755563	0.017	0.017	1
Tom1	0.856793	-0.0210882	0.047	0.047	1
Bhlhe41	0.856869	-0.00114589	0.001	0.001	1
Gm6415	0.856955	-0.00113999	0.001	0.001	1
Gm47424	0.857071	-0.000776084	0.001	0.001	1
Knl1	0.857186	-0.000890955	0.001	0.001	1
4930500M09Rik	0.857733	-0.00049393	0.001	0.001	1
Il17d	0.857762	-0.000758272	0.001	0.001	1
2810408I11Rik	0.857781	-0.00496139	0.008	0.008	1
Mir5136	0.85783	-0.00406588	0.008	0.008	1
Maneal	0.857872	-0.00144507	0.003	0.003	1
Nr2c2ap	0.858078	-0.0377035	0.144	0.134	1
Gm6768	0.858078	-0.000401695	0.001	0.001	1
Gm43307	0.858237	-0.00173447	0.005	0.005	1
Serpinb10	0.859017	-0.00190004	0.008	0.007	1
Gm45351	0.859065	-0.00384101	0.007	0.007	1
Zfp418	0.859464	-0.00431814	0.006	0.006	1
Prrc2c	0.859943	-0.0471625	0.71	0.626	1
Gm20417	0.860262	-0.0648229	0.242	0.222	1
Hist2h2aa1	0.860362	-0.0101519	0.022	0.022	1
Lars	0.860917	-0.062242	0.203	0.188	1
Gm12204	0.861052	-0.00146097	0.004	0.003	1
Fdxr	0.861163	-0.0207049	0.045	0.043	1
Gm38142	0.861643	-0.0060299	0.011	0.011	1
Stk33	0.861897	-0.00468047	0.007	0.007	1
Arv1	0.86204	-0.00596239	0.013	0.013	1
Fam98a	0.862196	-0.0289849	0.067	0.064	1
Gm37249	0.862722	-0.00150049	0.002	0.002	1
Lca5l	0.862759	-0.00715444	0.017	0.016	1
Zfp869	0.863806	-0.00660669	0.016	0.015	1
Rnf168	0.863867	-0.0494533	0.138	0.131	1
Impg2	0.864058	-0.00192811	0.002	0.002	1
Gm14322	0.864256	-0.00328263	0.005	0.005	1
Gm4895	0.866531	6.56e-05	0.001	0.001	1
Creb5	0.866559	-0.00388514	0.008	0.008	1
1700120C14Rik	0.866675	-0.0086931	0.011	0.011	1
Zfp13	0.866906	-0.00988295	0.018	0.018	1
Zfp551	0.867203	-0.00488979	0.009	0.009	1
Gm5776	0.867297	-0.000418684	0.001	0.001	1
Fbxo16	0.867453	-0.00437934	0.008	0.008	1
Tmem18	0.867738	-0.0266232	0.06	0.058	1
Zfp61	0.867781	-0.0134414	0.025	0.025	1
Gm21989	0.868063	-0.000839484	0.001	0.001	1
Gm20404	0.86812	-0.000789458	0.001	0.001	1
Gm48015	0.86841	-0.00925807	0.018	0.018	1
Tmed2	0.868443	-0.0231678	0.755	0.669	1
Gm26574	0.86846	-0.00102228	0.001	0.001	1
Gm28529	0.868476	-0.00771555	0.013	0.014	1
Gm22583	0.868489	-0.000816859	0.001	0.001	1
Rnaseh2b	0.868944	-0.0305859	0.077	0.075	1
Gm5124	0.870078	-0.00112876	0.003	0.002	1
Trmt61b	0.871449	-0.0256958	0.057	0.056	1
Atad3aos	0.871558	-0.00509037	0.012	0.012	1
Mterf1b	0.871803	-0.00354989	0.009	0.008	1
Acp6	0.872772	-0.0122553	0.023	0.023	1
Gm4876	0.872842	-0.00518663	0.012	0.012	1
Coa6	0.872935	-0.0563736	0.186	0.17	1
Ranbp6	0.873049	-0.0156303	0.036	0.036	1
Gins3	0.873113	-0.00653398	0.02	0.019	1
B4galt7	0.873324	-0.0311056	0.069	0.067	1
C77080	0.873984	-0.0117751	0.03	0.029	1
Zfp507	0.874126	-0.021086	0.044	0.043	1
Aspn	0.874445	-0.000200108	0.003	0.003	1
Adam28	0.875057	-0.00159388	0.003	0.003	1
N4bp2l1	0.875273	-0.00956156	0.024	0.023	1
Mettl18	0.875326	-0.01979	0.049	0.047	1
Gm48452	0.875534	-0.00150646	0.003	0.003	1
Cep295	0.875969	-0.0472561	0.121	0.115	1
Gm4939	0.876195	-0.00115619	0.003	0.003	1
Adrm1	0.876237	-0.0513914	0.411	0.359	1
Gm12097	0.876577	-0.0125959	0.029	0.028	1
Gm43352	0.876694	-0.0152679	0.035	0.033	1
Zfp658	0.876777	-0.00438149	0.009	0.009	1
AA986860	0.87729	-0.00190855	0.005	0.005	1
Nt5c2	0.877574	-0.0626305	0.262	0.238	1
Gm13535	0.877669	-0.00777409	0.024	0.023	1
Gm4316	0.878126	-0.00145955	0.001	0.002	1
Gm24959	0.878379	-0.00138623	0.001	0.002	1
Hist1h2bf	0.87843	-0.00145023	0.001	0.002	1
Sytl2	0.878742	-0.00974749	0.019	0.019	1
Ssc4d	0.879011	-0.000964534	0.001	0.002	1
Gm28041	0.879039	-0.00310491	0.007	0.007	1
Pdcd2	0.879104	-0.0434186	0.117	0.109	1
Gm32585	0.879435	-0.000389878	0.002	0.002	1
Ticrr	0.879472	-0.000404449	0.002	0.002	1
Gm13786	0.879522	-0.000308226	0.002	0.002	1
Tssk6	0.879668	-0.00104154	0.001	0.002	1
Chchd2-ps	0.879872	-0.000650632	0.002	0.002	1
Snca	0.879895	-0.000434939	0.001	0.002	1
Asb8	0.880146	-0.048501	0.134	0.125	1
Gm7045	0.880146	-0.00061193	0.002	0.002	1
Gm20652	0.880146	-0.000740714	0.002	0.002	1
Pibf1	0.880252	-0.0518466	0.151	0.14	1
Zfp85os	0.8803	-0.000337531	0.001	0.002	1
Gm19426	0.880428	-0.000802832	0.003	0.003	1
Gm6155	0.880527	-0.000268293	0.001	0.002	1
Gm9694	0.880545	-0.000754556	0.002	0.002	1
Slc25a42	0.880643	-0.0214553	0.053	0.051	1
Tmbim6	0.880703	-0.0193658	0.95	0.899	1
Zfp729a	0.88098	-0.015826	0.044	0.042	1
AC138177.5	0.881827	-0.00473851	0.008	0.008	1
2610008E11Rik	0.882226	-0.0308779	0.076	0.073	1
Zfp709	0.88287	-0.00718357	0.01	0.01	1
Lman1	0.883047	-0.0541578	0.516	0.444	1
Sdr42e1	0.88318	-0.00407012	0.008	0.008	1
Gad1	0.883349	-0.000961141	0.001	0.001	1
Rpl27a-ps2	0.883444	-0.000599774	0.001	0.001	1
Pkib	0.883444	-0.00087316	0.001	0.001	1
Prob1	0.883826	-0.000547506	0.001	0.001	1
Olfr1238	0.883858	-0.000462607	0.001	0.001	1
Gm7598	0.883902	-0.0015103	0.002	0.003	1
Olfr633	0.883985	-0.000476493	0.001	0.001	1
Srgap3	0.884103	5.84e-05	0.001	0.001	1
Col17a1	0.884176	-0.000333387	0.001	0.001	1
1700047O18Rik	0.88424	-0.000302802	0.001	0.001	1
Olfr373	0.884254	-8.87e-05	0.001	0.001	1
Wdr35	0.884254	-0.000141246	0.001	0.001	1
Gm45854	0.88433	-4.79e-05	0.001	0.001	1
Prrt1	0.88433	-0.000167485	0.001	0.001	1
Gm9619	0.88433	-0.000371045	0.001	0.001	1
Gm27224	0.884335	-0.000178385	0.001	0.001	1
Gm26751	0.884368	5.12e-05	0.001	0.001	1
Gm12090	0.884368	-0.000179432	0.001	0.001	1
Gm13136	0.884406	6.12e-05	0.001	0.001	1
Gm20506	0.884406	-0.000189645	0.001	0.001	1
Gm10812	0.884406	-0.000327157	0.001	0.001	1
4930505N22Rik	0.884443	-0.000256707	0.001	0.001	1
1700016K05Rik	0.884481	-0.000340233	0.001	0.001	1
Gm31749	0.884519	-0.000229011	0.001	0.001	1
Zscan10	0.884519	-0.0002047	0.001	0.001	1
Dlgap5	0.884519	-0.000348542	0.001	0.001	1
Gm26910	0.884524	-0.0114211	0.026	0.025	1
Phospho1	0.884557	-0.00014051	0.001	0.001	1
Gm44899	0.884595	-0.000316404	0.001	0.001	1
1700040D17Rik	0.88467	-0.000280097	0.001	0.001	1
Gm42970	0.884708	-0.000336411	0.001	0.001	1
Lnx1	0.884717	-0.000102998	0.001	0.001	1
Gm36670	0.884859	-0.000572363	0.001	0.001	1
Gm5577	0.884897	-0.000908573	0.001	0.001	1
Necap2	0.88524	-0.0515621	0.49	0.417	1
Brsk1	0.885494	-0.00268041	0.005	0.005	1
Gm45606	0.885518	-0.00620098	0.012	0.012	1
Gm43935	0.88582	-0.000657978	0.002	0.003	1
Tnfrsf19	0.886032	-0.047858	0.559	0.481	1
Hoxb5	0.886383	-0.0098144	0.026	0.026	1
Cenpv	0.886854	-0.033732	0.1	0.095	1
Ctu1	0.886908	-0.00547124	0.014	0.014	1
Ranbp2-ps1	0.887297	-0.00573915	0.01	0.01	1
Zfp59	0.887308	-0.0018937	0.005	0.005	1
1500015A07Rik	0.887411	-0.0174917	0.036	0.035	1
0610009B22Rik	0.887802	-0.0582212	0.208	0.19	1
Bmpr1a	0.887828	-0.0031282	0.006	0.006	1
Gm43480	0.888533	-0.000885045	0.002	0.002	1
Slc35f6	0.888717	-0.0304632	0.078	0.075	1
Tpm2	0.889348	-0.00304907	0.006	0.006	1
Fnta	0.889572	-0.0505341	0.492	0.422	1
Vta1	0.890419	-0.0552893	0.328	0.286	1
Gtf2i	0.89126	-0.0467047	0.557	0.482	1
Nnmt	0.893183	-0.00368501	0.007	0.007	1
Gm6085	0.894099	-0.000579722	0.002	0.002	1
Gm20337	0.894255	-0.0026636	0.004	0.004	1
Gm26847	0.894349	-0.00388083	0.007	0.007	1
Gm19605	0.894392	-0.00619458	0.02	0.019	1
Gm42866	0.894513	-0.00109606	0.002	0.002	1
3830406C13Rik	0.895163	-0.0548923	0.201	0.186	1
Arhgap27os2	0.8952	-0.000764939	0.002	0.002	1
6530409C15Rik	0.895445	-0.0012947	0.002	0.002	1
Arhgap42	0.895662	-0.00168165	0.007	0.007	1
Halr1	0.895929	-0.000784494	0.002	0.002	1
AC124426.1	0.898146	-0.00591103	0.01	0.01	1
Smarcd1	0.898174	-0.0614312	0.199	0.181	1
Gm14419	0.898239	-0.00390953	0.007	0.007	1
Med20	0.898414	-0.0604674	0.203	0.186	1
Gm26720	0.899	-0.00328474	0.008	0.008	1
Gm47121	0.899506	-0.00718983	0.015	0.015	1
Pomp	0.899726	-0.0111737	0.975	0.952	1
4930483J18Rik	0.899831	-0.00175955	0.003	0.003	1
Dnajb3	0.900621	-0.00110042	0.003	0.003	1
Rpl36a-ps4	0.900739	2.43e-05	0.001	0.001	1
Patz1	0.900925	-0.0531376	0.179	0.165	1
Thumpd2	0.90095	-0.0150272	0.035	0.035	1
C1qtnf2	0.901015	-0.000117746	0.001	0.001	1
Fmr1nb	0.901107	-5.17e-05	0.001	0.001	1
Abtb1	0.90115	-0.0324573	0.079	0.076	1
Chrm1	0.901316	-0.00309518	0.005	0.005	1
Chn1	0.901358	-0.00275866	0.004	0.005	1
1500004A13Rik	0.901485	-0.0106731	0.024	0.025	1
Gm10814	0.901506	-0.000219164	0.001	0.001	1
Gm43168	0.901506	-0.000355667	0.001	0.001	1
Gm12466	0.901693	-0.000193463	0.003	0.003	1
Gm45694	0.901751	-0.000884275	0.001	0.001	1
Runx3	0.901812	-0.000648573	0.001	0.001	1
Gm16712	0.901843	-0.000500583	0.001	0.001	1
Has3	0.901843	-0.000603162	0.001	0.001	1
Gm3511	0.901843	-0.000620586	0.001	0.001	1
Ttyh1	0.902119	-0.000764953	0.001	0.001	1
Gm17435	0.902251	-0.00722617	0.013	0.013	1
Mif4gd	0.902425	-0.0607217	0.423	0.365	1
Malsu1	0.902428	-0.0539971	0.24	0.217	1
1500011B03Rik	0.902625	-0.0267334	0.064	0.062	1
Ddx56	0.903086	-0.0341452	0.089	0.086	1
1700030C10Rik	0.90381	-0.00338618	0.006	0.006	1
Gm48574	0.904168	-0.00164969	0.002	0.002	1
4930509E16Rik	0.90427	-0.000974933	0.001	0.001	1
Taf1a	0.904325	-0.0234891	0.06	0.058	1
1110002L01Rik	0.90448	-0.011959	0.024	0.024	1
Gm47573	0.904706	-0.00084144	0.001	0.001	1
Gm6649	0.904706	-0.000954055	0.001	0.001	1
AC154607.1	0.904757	-0.00199613	0.003	0.003	1
Cops6	0.904833	-0.0362823	0.556	0.471	1
Tomm6os	0.904842	-0.000786895	0.001	0.001	1
Hist2h2ab	0.904842	-0.00114925	0.001	0.001	1
Gm13056	0.904961	-0.0426555	0.102	0.097	1
Gm15197	0.905081	-0.00367335	0.011	0.011	1
Gm35558.1	0.905172	-0.00200473	0.002	0.002	1
Arhgef40	0.905274	-0.0298747	0.083	0.081	1
Gm43707	0.905399	-0.00109638	0.004	0.003	1
Zfp422	0.906021	-0.0549425	0.284	0.254	1
Fhl4	0.90603	-0.001163	0.002	0.002	1
Gm9712	0.906135	-0.00118336	0.002	0.002	1
A730081D07Rik	0.906579	-0.00115767	0.004	0.003	1
Gm9493	0.906672	-0.00231402	0.004	0.004	1
Nsun3	0.906805	-0.0127824	0.03	0.029	1
Mettl3	0.907008	-0.0337047	0.076	0.074	1
Cacnb4	0.907504	-0.00108556	0.004	0.004	1
Dph2	0.907642	-0.0108359	0.02	0.02	1
S100b	0.907741	-0.00279478	0.004	0.004	1
Zfp54	0.90794	-0.00760109	0.014	0.014	1
Pola1	0.908366	-0.0151314	0.034	0.033	1
Tagln3	0.909048	-0.00144668	0.004	0.004	1
5033404E19Rik	0.909113	-0.0015736	0.004	0.004	1
Gm3608	0.909177	-0.00219521	0.004	0.003	1
Skida1	0.909273	-0.0062798	0.012	0.012	1
Iglc2	0.909887	2.37e-05	0.001	0.001	1
Cox16	0.909893	-0.035027	0.081	0.078	1
Ndc80	0.910395	-0.0024795	0.009	0.008	1
Gm37632	0.910602	-0.000518551	0.001	0.001	1
Klk8	0.910652	-0.0329316	0.08	0.077	1
Gm4739	0.910655	-0.000492822	0.001	0.001	1
Slc12a8	0.910804	-0.00206855	0.004	0.004	1
Gm12002	0.91092	-0.00073419	0.001	0.001	1
Hoxa4	0.910973	-0.000750457	0.001	0.001	1
Cdv3-ps	0.911237	-0.000529076	0.001	0.001	1
Cacna1d	0.911317	-0.000841857	0.001	0.001	1
Tmem102	0.91137	-0.000771815	0.001	0.001	1
Slc46a1	0.91137	-0.000700267	0.001	0.001	1
Med6	0.911448	-0.0578662	0.203	0.183	1
AW146154	0.911471	-0.0189647	0.039	0.038	1
Gm45428	0.911555	-0.00102927	0.001	0.001	1
Kbtbd8	0.91168	-0.00669696	0.01	0.011	1
Gm44237	0.912867	-0.00422157	0.007	0.007	1
Rabl3	0.913028	-0.0122898	0.032	0.032	1
Upf2	0.913165	-0.0701371	0.3	0.264	1
Grwd1	0.913629	-0.0136682	0.036	0.035	1
Gm34342	0.913909	-0.00784382	0.016	0.016	1
Mrpl22	0.914028	-0.0539824	0.214	0.193	1
Zfp784	0.914129	-0.00763034	0.017	0.017	1
Bad	0.914444	-0.0556263	0.401	0.349	1
Rpsa-ps9	0.914684	-0.000451243	0.001	0.001	1
Gm37643	0.914792	-0.000446231	0.001	0.001	1
Slc7a4	0.914792	-0.000479071	0.001	0.001	1
Adamtsl5	0.914828	-0.000528069	0.001	0.001	1
Gm26749	0.914862	-0.00278903	0.004	0.004	1
Polr2k-ps	0.9149	-0.000509093	0.001	0.001	1
B230334C09Rik	0.914936	-0.000343657	0.001	0.001	1
Tex261	0.914937	-0.0521692	0.455	0.392	1
Gm38318	0.914972	-0.000326881	0.001	0.001	1
Hr	0.914972	-0.00054228	0.001	0.001	1
Reep6	0.915008	-0.00042339	0.001	0.001	1
Gm45629	0.915101	-0.00194427	0.004	0.004	1
Lyve1	0.915151	-0.000369233	0.001	0.001	1
Wnt2	0.915403	-5.64e-05	0.001	0.001	1
Cyp46a1	0.915511	-0.000161668	0.001	0.001	1
Atic	0.916458	-0.01523	0.036	0.035	1
Pde6d	0.916472	-0.0539441	0.325	0.286	1
Mrm1	0.916655	-0.0127622	0.027	0.026	1
Nup210	0.91711	-0.000783643	0.002	0.002	1
B130034C11Rik	0.917316	-0.00133515	0.004	0.004	1
Gm28188	0.91737	-0.000542453	0.002	0.002	1
Gm2058	0.917654	-0.00101131	0.002	0.002	1
Rpl30-ps1	0.918544	-0.00133877	0.002	0.002	1
Gm44434	0.918617	-0.00116924	0.002	0.002	1
Lpar4	0.919238	-0.0371409	0.081	0.078	1
Trpc3	0.919858	-3.73e-05	0.002	0.002	1
Col4a3bp	0.919896	-0.0301708	0.803	0.723	1
Carmil1	0.919924	-0.0010872	0.002	0.002	1
C130026I21Rik	0.919996	-0.000183536	0.002	0.002	1
Eefsec	0.920065	-0.0266036	0.066	0.063	1
Zfp449	0.920325	-0.0144393	0.028	0.027	1
Srrm2	0.920331	-0.0296356	0.855	0.776	1
Serinc4	0.920375	-0.000147741	0.002	0.002	1
Zfp458	0.920722	-0.00943393	0.017	0.017	1
Guca1b	0.920742	-0.000543106	0.002	0.002	1
Sema7a	0.920767	-0.0269234	0.8	0.722	1
Zfp759	0.920932	-0.00329556	0.006	0.006	1
Gm12404	0.92094	-0.00012267	0.002	0.002	1
Eif2b3	0.921218	-0.049564	0.145	0.136	1
Gm9850	0.921517	-0.00106937	0.002	0.002	1
Supt7l	0.921616	-0.0164073	0.043	0.042	1
Mrpl11	0.921703	-0.052622	0.375	0.325	1
1700052K11Rik	0.921969	-0.0204919	0.045	0.044	1
Gm15232	0.922035	-0.00135428	0.002	0.002	1
Vps8	0.922171	-0.0895227	0.179	0.167	1
Osbpl9	0.922345	-0.0230196	0.74	0.647	1
Gm29322	0.922358	-0.00146804	0.002	0.002	1
Myl6b	0.922358	-0.00100487	0.002	0.002	1
Capn11	0.922401	-0.00154788	0.002	0.002	1
Cfl1	0.922445	-0.00804091	0.99	0.972	1
1700016F12Rik	0.922867	-0.00156294	0.003	0.003	1
Rbm14	0.923796	-0.0295297	0.08	0.078	1
Peg13	0.923978	-0.0531591	0.182	0.168	1
Frrs1	0.924635	-0.0133826	0.017	0.017	1
Nrn1l	0.924831	-0.000564784	0.003	0.003	1
Gm10484	0.924924	-0.00107272	0.003	0.003	1
Gm42641	0.925741	-0.00136308	0.003	0.003	1
Rcn3	0.925811	-0.0344477	0.076	0.074	1
Uchl4	0.926465	-0.000600596	0.003	0.003	1
1810034E14Rik	0.926526	-0.000800967	0.003	0.003	1
Gm3052	0.926826	-0.00118241	0.003	0.003	1
2010315B03Rik	0.926827	-0.0196982	0.045	0.043	1
Cenpu	0.927043	-0.00381517	0.007	0.007	1
Gm14634	0.927161	-0.00124118	0.003	0.003	1
Gm15133	0.92728	-0.00422693	0.006	0.006	1
Pbld2	0.928615	-0.00163422	0.003	0.003	1
Ftx	0.928695	-0.00812936	0.021	0.02	1
Gm11899	0.928848	-0.00288736	0.005	0.005	1
Mmp28	0.928993	-0.0128934	0.025	0.025	1
6430573P05Rik	0.928996	-0.0067038	0.014	0.014	1
Rpl35a-ps5	0.929056	-0.00160574	0.002	0.002	1
Ccdc137	0.929186	-0.0267637	0.075	0.073	1
Gm47258	0.929254	-0.00144328	0.002	0.002	1
Gm19144	0.929446	0.0001693	0.001	0.001	1
Il2	0.929538	-0.00809347	0.022	0.022	1
Rpl5-ps1	0.929606	-0.00108073	0.002	0.002	1
Cntnap2	0.92962	-2.32e-05	0.001	0.001	1
Gm43960	0.929663	0.000153487	0.001	0.001	1
Enpp6	0.929707	-0.000135624	0.001	0.001	1
Gm5089	0.929707	-0.000153227	0.001	0.001	1
Abcd2	0.92975	0.000262201	0.001	0.001	1
Zc2hc1c	0.92975	-9.5e-06	0.001	0.001	1
Wdr95	0.92975	-7.72e-05	0.001	0.001	1
Gm38160	0.929781	-0.00151323	0.002	0.002	1
Gm37795	0.929838	-0.000170824	0.001	0.001	1
4933406P04Rik	0.929849	-0.00330557	0.007	0.007	1
Igfbp1	0.929881	-0.00013965	0.001	0.001	1
1700007E05Rik	0.930055	-0.000169622	0.001	0.001	1
Gm13563	0.930055	-0.000175797	0.001	0.001	1
Gm44430	0.930055	-0.000183006	0.001	0.001	1
Inha	0.930055	-0.000225305	0.001	0.001	1
Gm10344	0.930055	-0.000243733	0.001	0.001	1
Gm5493	0.930099	-0.000342183	0.001	0.001	1
Gm9795	0.930099	-0.00037353	0.001	0.001	1
Gm23094	0.930099	-0.000517573	0.001	0.001	1
Gm37200	0.930142	-0.000374387	0.001	0.001	1
Rpl31-ps10	0.930142	-0.000474076	0.001	0.001	1
Gm17068	0.930186	-0.000255709	0.001	0.001	1
Gm8013	0.930186	-0.000288832	0.001	0.001	1
Gm38944	0.930186	-0.000439991	0.001	0.001	1
Gm8066	0.930186	-0.000497977	0.001	0.001	1
Rpa3	0.930251	-0.0589184	0.267	0.237	1
Gm28535	0.930273	-0.000437702	0.001	0.001	1
Matk	0.930273	-0.000487106	0.001	0.001	1
Grk3	0.930309	-0.00114038	0.002	0.002	1
E430014B02Rik	0.930551	-0.000859258	0.002	0.002	1
Notum	0.931068	-0.0592034	0.371	0.331	1
Trim34a	0.931142	-0.0588494	0.209	0.191	1
Lrrc9	0.931342	-0.00188176	0.004	0.004	1
Gm43667	0.931369	-0.00861029	0.017	0.017	1
Ccdc33	0.931558	-0.000927842	0.007	0.007	1
2610035F20Rik	0.93195	-0.0049909	0.01	0.01	1
Fam185a	0.93244	-0.0060985	0.015	0.015	1
Gm14508	0.932514	-0.0116655	0.02	0.02	1
Brf2	0.932636	-0.029463	0.064	0.062	1
Mrpl9	0.932877	-0.0545104	0.36	0.313	1
Gm20324	0.932917	-0.00195985	0.004	0.004	1
Ccdc92	0.932987	-0.00483764	0.008	0.008	1
Gm5564	0.933796	-0.00212985	0.004	0.004	1
Gm45620	0.934011	-0.000711995	0.001	0.001	1
Gm26039	0.934041	-0.00103717	0.001	0.001	1
AC134548.1	0.934284	-0.00170274	0.004	0.004	1
Csf3r	0.934308	-0.000737068	0.001	0.001	1
2310033P09Rik	0.934405	-0.0647619	0.203	0.187	1
Spaar	0.934435	-0.0703678	0.364	0.328	1
Gm3604	0.935052	-0.00456083	0.01	0.01	1
4933423P22Rik	0.935406	0.000255405	0.001	0.001	1
Mfap1a	0.935614	-0.0524291	0.262	0.236	1
Ctnnd2	0.935933	-0.000821091	0.005	0.005	1
Mfap3l	0.935941	-0.0024895	0.005	0.005	1
Gm9968	0.937375	-0.00731329	0.017	0.017	1
Zfp85	0.93786	-0.00498919	0.011	0.011	1
Gm48314	0.938058	-0.00126023	0.002	0.002	1
Esd	0.938058	-0.0227752	0.711	0.615	1
Prps1l3	0.938833	-0.0164278	0.035	0.034	1
Islr	0.938914	-0.00234851	0.004	0.004	1
Pxk	0.939022	-0.059277	0.376	0.328	1
Rps15-ps2	0.939078	-0.00300574	0.006	0.006	1
Phlpp1	0.939796	-0.0478967	0.143	0.134	1
2010007H06Rik	0.940023	-0.0178611	0.036	0.035	1
BC022960	0.940331	-1.77e-06	0.001	0.001	1
Gm18883	0.940398	-0.000334926	0.001	0.001	1
Cd48	0.940532	-0.000263342	0.001	0.001	1
Gm47863	0.940552	-0.00604647	0.016	0.016	1
Dynlt1-ps1	0.9407	-0.000442152	0.001	0.001	1
Mir3535	0.9408	-0.000368402	0.001	0.001	1
Gm3756	0.940934	-0.00066751	0.001	0.001	1
Cplx1	0.940968	-0.000476194	0.001	0.001	1
Uqcc1	0.941047	-0.0340368	0.087	0.083	1
C78859	0.941068	-0.000772342	0.001	0.001	1
Gm12934	0.941102	-0.000441371	0.001	0.001	1
Lamtor1	0.941184	-0.0527993	0.473	0.406	1
Slc24a3	0.941202	-0.00068496	0.001	0.001	1
AC135083.1	0.941336	-0.000665776	0.001	0.001	1
Gm4631	0.941489	-0.0133291	0.027	0.027	1
Pcgf1	0.94164	-0.0133929	0.032	0.031	1
Adk	0.942004	-0.0593081	0.407	0.357	1
Gm10277	0.942467	-0.00201981	0.003	0.003	1
Gm6712	0.942757	-0.00284317	0.007	0.007	1
C230066G23Rik	0.943041	-0.00369165	0.007	0.007	1
Gm47260	0.943091	-0.00374586	0.007	0.007	1
Mutyh	0.943921	-0.00682795	0.013	0.013	1
4930412F12Rik	0.944205	-0.00335606	0.007	0.007	1
Aasdh	0.944503	-0.0105166	0.021	0.021	1
Ankrd12	0.944678	-0.0658208	0.53	0.463	1
Gm16464	0.944684	-0.000132845	0.001	0.001	1
Gm37820	0.94515	-0.000284918	0.001	0.001	1
Nr2f1	0.945192	-0.000471122	0.001	0.001	1
Gm17300	0.94522	-0.000509408	0.001	0.001	1
Gm39929	0.945362	-0.000497374	0.001	0.001	1
Mtmr7	0.945559	-0.000560086	0.001	0.001	1
Mycbpap	0.946096	-0.00065815	0.001	0.001	1
Gm13827	0.946149	-0.00130627	0.001	0.002	1
Ccl9	0.946152	-0.000956239	0.001	0.001	1
Ruvbl2	0.946222	-0.044998	0.161	0.149	1
Gm42421	0.946252	-0.00120355	0.001	0.002	1
Esf1	0.946556	-0.0660839	0.354	0.314	1
Apip	0.946874	-0.0536495	0.23	0.208	1
Atp6v0e2	0.947057	-0.0541154	0.233	0.212	1
Gm44663	0.947164	-0.00368896	0.01	0.01	1
9530046B11Rik	0.947234	-0.000554169	0.001	0.002	1
Dusp14	0.947853	-0.000660847	0.002	0.002	1
Gm45073	0.94811	-0.00318023	0.01	0.01	1
Nodal	0.948151	-7.51e-05	0.002	0.002	1
Gm15401	0.948301	-0.000695302	0.002	0.002	1
Prodh	0.948602	-0.0136714	0.036	0.035	1
9430025C20Rik	0.948631	0.00028584	0.001	0.002	1
Zfp30	0.948677	-0.0295248	0.056	0.054	1
2200002A13Rik	0.948786	4.32e-05	0.001	0.002	1
Ncald	0.94942	-0.00173822	0.002	0.002	1
Gm48742	0.949552	-0.00202092	0.003	0.003	1
Gm48706	0.949846	-0.0013948	0.003	0.003	1
Gm48871	0.949858	-0.000651931	0.002	0.002	1
Mrpl19	0.950059	-0.0454674	0.12	0.113	1
Wrap53	0.950088	-0.0233102	0.055	0.054	1
Fcf1	0.950346	-0.0552565	0.222	0.201	1
Gm37553	0.950645	-0.000880127	0.002	0.002	1
Mtif3	0.95077	-0.0358869	0.091	0.087	1
C430014B12Rik	0.950823	-0.00522413	0.01	0.01	1
Tcaim	0.951027	-0.0267741	0.061	0.059	1
Gm45774	0.951047	-0.000804358	0.003	0.003	1
Teddm2	0.951499	-0.0062973	0.014	0.014	1
Gm13483	0.951543	-0.000883801	0.002	0.002	1
Chpf	0.951589	-0.00148718	0.002	0.002	1
Klhl25	0.951634	-0.031551	0.072	0.07	1
Gm44091	0.951758	-0.00106558	0.003	0.003	1
Camp	0.951844	-0.000906083	0.004	0.003	1
Zfp825	0.952061	-0.0173293	0.035	0.034	1
Mettl8	0.952125	-0.0213277	0.04	0.039	1
Pclaf	0.952507	-0.00165065	0.004	0.004	1
Gm26617	0.952518	-0.00121449	0.003	0.003	1
Gm21811	0.952881	-0.00413021	0.006	0.006	1
Taco1	0.95291	-0.0109987	0.023	0.023	1
Eif5b	0.953114	-0.0592903	0.55	0.477	1
Josd2	0.953235	-0.0476255	0.153	0.142	1
Spata33	0.953438	-0.00152856	0.003	0.003	1
Riox2	0.95353	-0.0254307	0.075	0.072	1
Gm44265	0.953799	-0.000588052	0.001	0.001	1
Tom1l1	0.953822	-0.00170191	0.004	0.004	1
Gm5392	0.953925	-0.000341888	0.001	0.001	1
Gm47400	0.953925	-0.000391761	0.001	0.001	1
Gm30198	0.953925	-0.000475156	0.001	0.001	1
Kif5a	0.953967	-0.000393827	0.001	0.001	1
Sptbn5	0.953967	-0.000555558	0.001	0.001	1
Sms-ps	0.954009	-0.000336875	0.001	0.001	1
Gm45807	0.954009	-0.000453277	0.001	0.001	1
Gm12905	0.954051	-0.000294039	0.001	0.001	1
Lefty1	0.954051	-0.000305	0.001	0.001	1
Gli1	0.954051	-0.000472604	0.001	0.001	1
Mirt1	0.954135	-0.000318941	0.001	0.001	1
Trnp1	0.954135	-0.000336759	0.001	0.001	1
Gm16153	0.954135	-0.000343061	0.001	0.001	1
Ddx28	0.954165	-0.0169077	0.037	0.036	1
Gm26530	0.954177	-0.000169909	0.001	0.001	1
A930040O22Rik	0.954177	-0.000249136	0.001	0.001	1
Nsg2	0.954219	-0.000147574	0.001	0.001	1
Gm23119	0.954219	-0.0001651	0.001	0.001	1
AC132317.1	0.954303	-0.000203664	0.001	0.001	1
Gm47015	0.954387	-6.99e-05	0.001	0.001	1
4930444P10Rik	0.954429	-7.07e-05	0.001	0.001	1
Gm29036	0.954761	-0.00147243	0.002	0.002	1
Mrpl41	0.955129	-0.056838	0.331	0.291	1
Mrps18a	0.955193	-0.0591839	0.317	0.278	1
Comtd1	0.955862	-0.0306381	0.081	0.078	1
Gm43660	0.955927	-0.00266172	0.005	0.005	1
Gm38372	0.95606	-0.00735937	0.016	0.016	1
Tmx2	0.95622	-0.0649364	0.328	0.288	1
Gm13688	0.956909	-0.00543491	0.011	0.011	1
Gm44731	0.957059	-0.000557083	0.002	0.002	1
Gatsl3	0.95717	-0.0615332	0.351	0.311	1
Plpp7	0.957522	-0.00754251	0.019	0.019	1
Reep2	0.957652	-0.00315616	0.006	0.006	1
Cstf1	0.958003	-0.0267884	0.055	0.053	1
Lyrm7	0.958293	-0.00781354	0.012	0.012	1
Gm12902	0.958914	-0.00314753	0.005	0.005	1
Atp2b1	0.959198	-0.0492285	0.606	0.525	1
Oxld1	0.959817	-0.0188984	0.04	0.039	1
Gm16638	0.960092	-0.00960021	0.019	0.018	1
Slc25a27	0.960641	-0.0100109	0.019	0.018	1
Gm18113	0.961127	-0.00414882	0.008	0.008	1
Gm10369	0.961494	-0.00165058	0.002	0.002	1
Bloc1s6os	0.961604	-0.00496817	0.008	0.008	1
Psmd14	0.962594	-0.0525693	0.346	0.305	1
Hist2h2ac	0.962618	-0.00388461	0.007	0.007	1
Echs1	0.963524	-0.05443	0.403	0.349	1
Thap6	0.963903	-0.00494313	0.012	0.012	1
Scoc	0.964164	-0.0500709	0.503	0.433	1
Gm13328	0.964403	-0.000459717	0.002	0.002	1
Gm14391	0.965141	-0.00109612	0.004	0.004	1
Olfr520	0.965741	-0.00214783	0.005	0.005	1
Nubp2	0.967465	-0.0469612	0.15	0.14	1
Zdhhc24	0.967794	-0.0207463	0.052	0.05	1
Psmb10	0.968142	-0.0310774	0.639	0.558	1
4930458D05Rik	0.968863	-0.000768831	0.001	0.001	1
AC154419.1	0.969191	-0.000709537	0.001	0.001	1
2900092O11Rik	0.969191	-0.000730503	0.001	0.001	1
Gm45602	0.969257	-0.00059004	0.001	0.001	1
Spaca9	0.969257	-0.000742917	0.001	0.001	1
Nyx	0.969323	-0.000690943	0.001	0.001	1
Siglech	0.969388	-0.000761225	0.001	0.001	1
2010320O07Rik	0.969618	-0.000467633	0.001	0.001	1
Gm47962	0.969618	-0.000472216	0.001	0.001	1
3632451O06Rik	0.969848	-0.000340872	0.001	0.001	1
Pex2	0.969859	-0.0557477	0.186	0.17	1
Rpsa-ps1	0.969914	-0.000235162	0.001	0.001	1
Snx32	0.969954	-0.0163848	0.033	0.033	1
Aqp11	0.970397	-0.03874	0.616	0.541	1
Adamts10	0.970552	-0.0663521	0.214	0.196	1
Ddit4l	0.970779	-0.0130702	0.022	0.022	1
Akip1	0.972191	-0.0429766	0.138	0.129	1
Gm14327	0.972383	-0.00359097	0.006	0.007	1
Gm12992	0.972473	-0.00324179	0.003	0.003	1
Gm16907	0.973227	-0.00431262	0.007	0.007	1
Ripply3	0.97327	-0.0385841	0.098	0.094	1
Gm14154	0.973548	-0.00392701	0.006	0.007	1
Tomm20	0.973962	-0.0218618	0.675	0.595	1
Mkrn1	0.97416	-0.052397	0.387	0.34	1
Gm26674	0.974187	-0.00226995	0.005	0.005	1
Gm38223	0.974847	-0.00341924	0.007	0.007	1
Gm16066	0.975098	-0.000813762	0.003	0.003	1
Zfp930	0.975589	-0.0195885	0.041	0.04	1
A830035O19Rik	0.975613	-0.00194977	0.004	0.004	1
Tmpo	0.976479	-0.0637833	0.41	0.357	1
Gm42546	0.976695	-0.00105204	0.003	0.003	1
Gm42913	0.977042	-0.00152517	0.003	0.003	1
Sod1	0.977375	-0.0319389	0.702	0.612	1
Gm37060	0.977654	-0.0446516	0.116	0.11	1
Slc2a4rg-ps	0.977791	-0.0127331	0.025	0.024	1
Gm34220	0.977803	-0.0351796	0.08	0.077	1
Gm48374	0.977858	-0.00252122	0.007	0.007	1
Cryab	0.977937	-0.00442396	0.006	0.006	1
Gm8186	0.978053	-0.0392388	0.126	0.119	1
C030010L15Rik	0.978107	-0.000860897	0.001	0.001	1
Gm42923	0.978385	-0.000701227	0.001	0.001	1
2810039B14Rik	0.97841	-0.00588104	0.011	0.011	1
9030624G23Rik	0.978524	-0.000574323	0.001	0.001	1
AC154335.1	0.97858	-0.000482685	0.001	0.001	1
Atp6v0c	0.978683	-0.00661306	0.015	0.015	1
AC161763.1	0.978714	-0.00265804	0.004	0.004	1
AC164433.2	0.978716	-0.00151108	0.004	0.004	1
Grm3	0.978831	-0.000481716	0.001	0.001	1
6530437J22Rik	0.979157	-0.00172206	0.003	0.003	1
Rab30	0.979251	-0.00621887	0.021	0.021	1
Ddx25	0.979679	-0.0016174	0.003	0.003	1
Gm14443	0.979758	-0.00149178	0.003	0.003	1
Commd2	0.97981	-0.0596667	0.33	0.289	1
Gm9803	0.98036	-0.0121417	0.025	0.025	1
Ppp1r3f	0.98051	-0.00123527	0.002	0.002	1
Mtx3	0.980747	-0.0109964	0.024	0.024	1
Efcab5	0.980875	-0.000621089	0.002	0.002	1
Gp1bb	0.981392	0.000270416	0.001	0.001	1
Gdf11	0.981882	-0.00342754	0.01	0.01	1
Gm18852	0.981948	-0.00131155	0.004	0.004	1
Gm9776	0.982133	-0.0107881	0.023	0.023	1
Tmem38a	0.982286	-0.00828496	0.015	0.015	1
Ufsp1	0.982325	-0.0147564	0.032	0.031	1
Gm45358	0.982573	-0.000265748	0.001	0.001	1
Gm24853	0.982889	-0.00060973	0.001	0.001	1
Gm44822	0.982941	-0.000766981	0.001	0.001	1
Tex14	0.983072	-0.000726284	0.001	0.001	1
Gm18537	0.983309	-0.000941799	0.001	0.001	1
Gm12989	0.983361	-0.000747738	0.001	0.001	1
Cd5	0.983558	-0.00124166	0.002	0.002	1
Tmem150c	0.98373	-0.00151286	0.002	0.002	1
Psme2	0.983874	-0.0328589	0.646	0.555	1
Gm20412	0.98405	-0.00110693	0.002	0.002	1
Slfn10-ps	0.98409	-0.0130911	0.027	0.027	1
Klf4	0.984132	-0.0165521	0.971	0.955	1
Gm20257	0.984441	-0.0174681	0.034	0.033	1
Gm11520	0.984493	-0.000850944	0.002	0.002	1
Gm6225	0.984566	-0.000353026	0.001	0.001	1
Foxs1	0.984566	-0.000381269	0.001	0.001	1
Prex1	0.984793	-0.0376124	0.096	0.091	1
Olfr539	0.984808	-0.000886863	0.001	0.001	1
Gm10549	0.984838	-0.000904849	0.002	0.002	1
2810442N19Rik	0.984936	-0.000690474	0.002	0.002	1
Prox2os	0.984936	-0.000777961	0.002	0.002	1
Kif11	0.985021	-0.00060407	0.001	0.001	1
Fbxo47	0.985021	-0.000624601	0.001	0.001	1
Gm29761	0.985112	-0.000811746	0.001	0.001	1
Gm44624	0.985243	-0.00312922	0.005	0.005	1
1110017D15Rik	0.985384	-0.000829336	0.001	0.001	1
Pnmal2	0.985809	-0.00121439	0.001	0.001	1
Bod1	0.986395	-0.0515251	0.403	0.349	1
Zfp972	0.987023	-0.000172149	0.001	0.001	1
Cnga1	0.987097	-0.000178202	0.001	0.001	1
Rgs9bp	0.987171	-9.09e-05	0.001	0.001	1
AC165249.1	0.987171	-0.000181081	0.001	0.001	1
Gm37724	0.987208	-0.000199284	0.001	0.001	1
Gm20756	0.987245	-0.000316089	0.001	0.001	1
Catsperg1	0.987357	-0.000447906	0.001	0.001	1
Gm37963	0.987468	-0.000494286	0.001	0.001	1
Mgat3	0.987468	-0.000559833	0.001	0.001	1
Gm47941	0.987505	-0.000238353	0.001	0.001	1
4930540M05Rik	0.98758	-0.00046889	0.001	0.001	1
Havcr1	0.987654	-0.000476776	0.001	0.001	1
CT010505.1	0.987654	-0.000536951	0.001	0.001	1
Gm9923	0.987691	-0.000483656	0.001	0.001	1
Ccdc106	0.987728	-0.00040806	0.001	0.001	1
Gm16105	0.987765	-0.000434637	0.001	0.001	1
Gm38344	0.987765	-0.000624451	0.001	0.001	1
Gm47687	0.987877	-0.000784793	0.001	0.001	1
Nefm	0.988675	-0.00104655	0.002	0.002	1
Gm3724	0.989366	-0.000396125	0.002	0.002	1
Gm4294	0.989477	-0.001034	0.002	0.002	1
Gpx6	0.989837	-0.00261792	0.006	0.006	1
D16Ertd472e	0.991014	-0.0279504	0.052	0.05	1
Gm47356	0.991198	-0.00547263	0.014	0.013	1
Phb2	0.991672	-0.0409605	0.55	0.472	1
Kctd21	0.991813	-0.00521203	0.01	0.01	1
5430431A17Rik	0.99201	-0.00209428	0.005	0.005	1
Ephb6	0.992035	-0.00158014	0.002	0.002	1
Immt	0.992218	-0.058776	0.377	0.33	1
Gm20634	0.992238	-0.00816559	0.017	0.017	1
Tmem88b	0.992345	-0.00840684	0.016	0.016	1
Gm10101	0.992909	-0.00349993	0.005	0.005	1
Trim14	0.993316	-0.00700018	0.015	0.015	1
Heph	0.994557	-0.0123595	0.027	0.027	1
Gm9903	0.995238	-0.00163202	0.003	0.003	1
Gm10933	0.995883	-0.00303304	0.005	0.005	1
Rpgrip1l	0.996256	-0.0123731	0.027	0.026	1
Zfp14	0.996416	-0.00855537	0.017	0.017	1
Cops5	0.997406	-0.0548865	0.368	0.321	1
Gm47611	0.997726	-0.00160772	0.003	0.003	1
Zfp780b	0.997919	-0.0357378	0.073	0.07	1
Gm31812	0.997969	-0.00146959	0.003	0.003	1
Fancf	0.998189	-0.00842986	0.017	0.017	1
Gm8692	0.998229	-0.00140409	0.003	0.003	1
Gm26236	0.998434	-0.00746052	0.017	0.016	1
1810062O18Rik	0.998468	-0.00222067	0.004	0.004	1
Gm47232	0.998608	-0.00214387	0.004	0.004	1
Ip6k3	0.999335	-0.000848585	0.003	0.003	1
Igsf9	0.999569	-0.0014953	0.003	0.003	1

### Sheet: 6- Venule- Acute vs CFA
	p_val	avg_logFC	pct.1	pct.2	p_val_adj		Upregulated gene sets
Ubd	0	2.9281	0.643	0.023	0
Cd74	0	2.3337	0.64	0.045	0		NAME	GS<br> follow link to MSigDB	GS DETAILS	SIZE	ES	NES	NOM p-val	FDR q-val	FWER p-val	RANK AT MAX	LEADING EDGE
Gbp2	0	2.11224	0.924	0.418	0		TIP CELLS	TIP CELLS	Details ...	103	0.812828	1.60252	0	0	0	922	tags=49%, list=5%, signal=51%
Iigp1	0	1.90112	0.928	0.426	0		ANTIGEN PROCESSING & PRESENTATION	ANTIGEN PROCESSING & PRESENTATION	Details ...	465	0.699857	1.44961	0	0.00144444	0.003	1940	tags=26%, list=10%, signal=28%
Upp1	0	1.40303	0.896	0.205	0		CHEMOKINE/CYTOKINE SIGNALING	CHEMOKINE/CYTOKINE SIGNALING	Details ...	994	0.634799	1.33371	0	0.020169	0.063	2789	tags=28%, list=14%, signal=31%
Tap1	0	1.09816	0.924	0.296	0		NON-CANONICAL WNT SIGNALING	NON-CANONICAL WNT SIGNALING	Details ...	166	0.639285	1.29721	0.0196687	0.0349062	0.138	2299	tags=28%, list=11%, signal=31%
Fkbp1a	0	0.997713	0.996	0.913	0		INFLAMMATION	INFLAMMATION	Details ...	790	0.604992	1.26418	0	0.0515152	0.238	2463	tags=25%, list=12%, signal=27%
Pdlim1	0	0.833902	0.667	0.055	0		APOPTOSIS	APOPTOSIS	Details ...	416	0.589034	1.22877	0.0210421	0.0836363	0.431	1858	tags=27%, list=9%, signal=30%
Pltp	0	-0.991079	0.986	0.999	0		CELL-CELL ADHESION	CELL-CELL ADHESION	Details ...	696	0.586238	1.22734	0.002	0.0734581	0.44	2490	tags=20%, list=12%, signal=22%
Itm2a	0	-1.19655	0.982	0.998	0		EXTRACELLULAR MATRIX	EXTRACELLULAR MATRIX	Details ...	452	0.551204	1.13577	0.101101	0.286885	0.928	2357	tags=22%, list=12%, signal=24%
Ptn	0	-1.54671	0.702	0.988	0		ANGIOGENESIS	ANGIOGENESIS	Details ...	240	0.542206	1.11011	0.231003	0.359093	0.979	1421	tags=21%, list=7%, signal=22%
Cxcl9	3.60669e-305	3.00596	0.542	0.006	9.17903e-301		VEGF SIGNALING	VEGF SIGNALING	Details ...	531	0.524796	1.09463	0.212	0.386614	0.994	2685	tags=23%, list=13%, signal=25%
Cd200	1.93748e-288	0.865385	1	0.932	4.93089e-284		ENDOTHELIAL CELL MIGRATION	ENDOTHELIAL CELL MIGRATION	Details ...	187	0.520481	1.05728	0.375776	0.516482	1	2596	tags=28%, list=13%, signal=32%
Zbp1	2.43222e-285	0.845799	0.788	0.158	6.19e-281		ENDOTHELIAL-TO-MESENCHYMAL TRANSITION	ENDOTHELIAL-TO-MESENCHYMAL TRANSITION	Details ...	494	0.505309	1.05266	0.344	0.494097	1	2652	tags=25%, list=13%, signal=28%
Igfbp4	5.19731e-285	1.51099	0.631	0.064	1.32271e-280		TRANSPORTER	TRANSPORTER	Details ...	851	0.421413	0.880606	0.912	1	1	3438	tags=24%, list=17%, signal=28%
Igtp	2.52348e-281	1.43164	0.868	0.319	6.42224e-277		ENDOTHELIAL CELL PROLIFERATION	ENDOTHELIAL CELL PROLIFERATION	Details ...	116	0.435271	0.867469	0.750531	1	1	2601	tags=30%, list=13%, signal=34%
Pfkfb3	1.37351e-277	1.00705	0.648	0.077	3.49558e-273		NOTCH SIGNALING	NOTCH SIGNALING	Details ...	245	0.415787	0.847217	0.84413	0.999494	1	3505	tags=26%, list=17%, signal=31%
Gbp4	8.61526e-273	1.43251	0.925	0.497	2.19258e-268		TGFB SIGNALING	TGFB SIGNALING	Details ...	300	0.398137	0.821882	0.886432	0.966789	1	2214	tags=20%, list=11%, signal=22%
Irgm1	2.64908e-266	1.07479	0.843	0.264	6.74192e-262		CANONICAL WNT SIGNALING	CANONICAL WNT SIGNALING	Details ...	473	0.364355	0.757524	0.978958	0.958028	1	2868	tags=17%, list=14%, signal=19%
H2-Q7	6.79257e-262	1.04399	0.978	0.764	1.72871e-257
Pcp4l1	1.67046e-261	-0.793399	0.941	0.991	4.25133e-257
Ifitm3	6.86357e-261	0.659197	0.999	1	1.74678e-256		Downregulated gene sets
Gbp5	1.19471e-260	1.46898	0.886	0.395	3.04053e-256
B2m	3.9445e-259	0.610106	1	0.997	1.00387e-254		NAME	GS<br> follow link to MSigDB	GS DETAILS	SIZE	ES	NES	NOM p-val	FDR q-val	FWER p-val	RANK AT MAX	LEADING EDGE
AA467197	4.5796e-250	0.729119	0.494	0.017	1.16551e-245		BLOOD-BRAIN BARRIER	BLOOD-BRAIN BARRIER	Details ...	250	-0.80745	-2.46558	0	0	0	455	tags=36%, list=2%, signal=37%
Angpt2	1.06021e-234	1.06204	0.455	0.013	2.69824e-230
Wars	2.54927e-234	1.03513	0.794	0.242	6.4879e-230
Cd274	1.60472e-226	1.03405	0.644	0.116	4.084e-222
Tubb6	4.87378e-226	0.618661	0.514	0.041	1.24038e-221
Serpina3g	3.39455e-223	1.32521	0.661	0.141	8.63912e-219
Gapdh	3.9214e-222	0.708986	0.996	0.954	9.97996e-218
Klf2	5.24309e-221	-0.971901	0.975	0.997	1.33437e-216
Gm4951	8.76379e-219	0.701342	0.595	0.085	2.23038e-214
Gbp3	1.25051e-218	1.01594	0.901	0.461	3.18254e-214
Adamts9	1.28592e-218	0.817413	0.682	0.143	3.27268e-214
Stat1	1.08544e-217	0.821038	0.843	0.312	2.76244e-213
Ctla2a	3.01195e-217	1.03856	0.996	0.989	7.66542e-213
Psmb8	3.31897e-217	0.812971	0.994	0.885	8.44677e-213
Slc6a6	3.62655e-217	-1.22613	0.355	0.861	9.22958e-213
H2-Ab1	6.18175e-217	0.812082	0.468	0.028	1.57326e-212
Itih5	3.26295e-215	-0.882393	0.748	0.974	8.3042e-211
Plpp3	6.48527e-215	0.688877	0.6	0.093	1.6505e-210
Gm12250	1.07403e-214	0.636311	0.528	0.054	2.7334e-210
H2-K1	1.10043e-213	0.587874	1	0.997	2.80058e-209
Klf4	2.65367e-213	-1.22015	0.851	0.973	6.75359e-209
Slc38a5	3.20575e-212	-0.934427	0.754	0.965	8.15864e-208
H2-Aa	6.69393e-212	0.773862	0.429	0.015	1.70361e-207
Slc22a8	8.35221e-200	-0.872645	0.399	0.838	2.12564e-195
Jun	1.22112e-197	-0.866639	0.966	0.996	3.10776e-193
Col4a1	3.86523e-196	0.82694	0.968	0.782	9.83701e-192
Timp1	4.8015e-196	0.475011	0.566	0.085	1.22198e-191
Il18bp	2.77042e-195	0.477112	0.666	0.14	7.05073e-191
Marcksl1	7.00078e-195	0.769855	0.508	0.064	1.7817e-190
Tgtp2	1.36285e-192	0.459716	0.549	0.076	3.46844e-188
Psmb9	1.37804e-192	0.785147	0.958	0.671	3.5071e-188
Calr	6.88447e-190	0.743035	0.985	0.829	1.7521e-185
Jund	7.26667e-187	-0.721594	0.985	0.999	1.84937e-182
Gbp7	1.10838e-185	0.997434	0.892	0.526	2.82082e-181
Car4	1.63509e-184	-1.21164	0.367	0.782	4.1613e-180
Cxcl11	2.70966e-184	1.15785	0.591	0.128	6.89608e-180
Ly6a	3.09558e-181	0.652426	0.997	0.998	7.87826e-177
Tgtp1	4.89674e-179	0.413643	0.505	0.066	1.24622e-174
S100a6	5.94761e-178	0.738491	0.379	0.017	1.51367e-173
Ifi47	1.78584e-176	0.794625	0.831	0.355	4.54496e-172
Arl4a	3.08722e-173	-0.784793	0.872	0.949	7.85697e-169
H2-Eb1	4.30006e-171	0.803519	0.394	0.028	1.09437e-166
Bst2	7.67361e-166	0.77315	0.98	0.8	1.95293e-161
2200002D01Rik	2.29208e-165	0.699129	0.632	0.169	5.83333e-161
Rps6	3.0454e-165	0.551791	0.991	0.921	7.75055e-161
Serpina3f	7.71047e-165	0.865546	0.595	0.142	1.96232e-160
H2-T22	8.19979e-165	0.669876	0.944	0.642	2.08685e-160
Slc9a3r2	1.09762e-164	-0.697769	0.815	0.94	2.79343e-160
Tmem173	6.02244e-164	0.471357	0.629	0.151	1.53271e-159
Junb	2.27487e-161	-0.717225	0.979	0.995	5.78953e-157
H2-D1	5.84696e-161	0.427421	1	0.998	1.48805e-156
Ms4a4d	1.72964e-159	0.405324	0.317	0.006	4.40192e-155
S100a11	2.33219e-156	0.645946	0.963	0.795	5.93542e-152
Ctsh	3.4796e-156	-0.584311	0.916	0.963	8.85558e-152
Slco1a4	1.01623e-154	-0.538147	0.948	0.997	2.58631e-150
Cst3	1.5886e-154	-0.509914	0.987	0.992	4.04299e-150
Col4a2	1.61086e-154	0.674904	0.946	0.691	4.09965e-150
Nid1	2.94834e-153	0.447826	0.607	0.149	7.50352e-149
Bsg	3.53075e-152	-0.520192	0.999	1	8.98576e-148
Gngt2	1.21676e-150	0.563024	0.895	0.472	3.09666e-146
Igfbp7	6.69855e-150	0.52101	1	0.998	1.70478e-145
Tspo	2.09582e-146	0.56613	0.993	0.917	5.33386e-142
Ifitm1	1.57234e-143	1.17634	0.835	0.418	4.00161e-139
Cxcl10	5.00899e-143	2.39391	0.496	0.113	1.27479e-138
Meox1	1.70823e-142	0.461729	0.485	0.092	4.34746e-138
Dusp1	2.06601e-142	-0.722415	0.942	0.984	5.25799e-138
Gm42418	1.27255e-141	-0.835696	0.998	0.999	3.23864e-137
Batf2	7.39871e-140	0.269846	0.324	0.019	1.88297e-135
Cd82	3.00459e-138	0.561519	0.664	0.223	7.64669e-134
Kit	2.35663e-137	0.310127	0.314	0.018	5.99762e-133
H2-DMb1	4.38849e-137	0.329324	0.287	0.009	1.11687e-132
H2-DMa	2.69284e-136	0.300016	0.282	0.008	6.85329e-132
Rpap3	2.04175e-135	0.598405	0.737	0.298	5.19625e-131
Tagln2	2.87005e-135	0.545408	0.984	0.898	7.30428e-131
Plekho2	1.71313e-134	0.244479	0.376	0.042	4.35991e-130
Itm2c	3.5023e-134	0.602259	0.963	0.771	8.91335e-130
Ccl19-ps1	6.21676e-131	0.779083	0.415	0.073	1.58216e-126
Tapbp	6.9114e-131	0.580997	0.954	0.714	1.75895e-126
Pde4b	7.24118e-130	0.445358	0.613	0.183	1.84288e-125
Lgmn	1.27762e-126	0.536506	0.797	0.381	3.25153e-122
Pkm	1.30733e-125	0.559019	0.977	0.907	3.32716e-121
Fkbp5	1.49462e-125	0.231387	0.356	0.04	3.80381e-121
Glipr2	1.93065e-125	0.481064	0.672	0.237	4.9135e-121
CR974586.5	5.72902e-125	0.43616	0.301	0.022	1.45804e-120
Gimap5	5.37423e-124	0.532678	0.845	0.438	1.36774e-119
Flt1	1.05325e-123	-0.466665	0.994	0.997	2.68053e-119
H2-Q6	1.81588e-123	0.573179	0.926	0.601	4.6214e-119
Procr	4.93819e-122	0.343874	0.517	0.123	1.25677e-117
Xbp1	1.575e-121	0.615108	0.96	0.805	4.00837e-117
Abcg2	7.85249e-121	-0.432632	0.981	0.99	1.99846e-116
Ms4a6b	8.82018e-121	0.38627	0.275	0.014	2.24473e-116
Gm47283	9.61193e-121	0.498399	0.676	0.236	2.44624e-116
Pnp	3.32934e-120	0.570167	0.972	0.787	8.47316e-116
Emp1	3.40576e-120	0.413383	0.326	0.035	8.66767e-116
Tm4sf1	4.3095e-120	0.765084	0.991	0.943	1.09677e-115
Acat3	7.99459e-120	0.283507	0.395	0.064	2.03462e-115
mt-Rnr2	1.65216e-119	-0.589701	0.999	1	4.20474e-115
Pcdh7	1.06865e-118	0.288329	0.329	0.036	2.71972e-114
Fscn1	1.47883e-118	0.291139	0.316	0.031	3.76361e-114
Lamb1	1.84694e-118	0.22487	0.229	0.001	4.70047e-114
Angptl4	2.55614e-118	0.473915	0.415	0.077	6.50537e-114
Stra6	5.48457e-118	0.767192	0.739	0.361	1.39582e-113
Litaf	1.02442e-115	0.484679	0.911	0.56	2.60714e-111
Ch25h	2.63828e-115	0.612947	0.923	0.584	6.71442e-111
Lars2	3.52629e-113	-0.724689	0.766	0.868	8.97441e-109
Irf8	4.54298e-112	0.25245	0.28	0.021	1.15619e-107
Grb14	3.10355e-111	-0.615266	0.444	0.708	7.89852e-107
Cav2	7.45648e-111	-0.534875	0.791	0.88	1.89768e-106
Akr1b8	1.85285e-110	0.197488	0.216	0.002	4.71549e-106
Pdia3	2.08981e-110	0.477192	0.972	0.811	5.31856e-106
Psmb10	4.58225e-110	0.54642	0.94	0.707	1.16618e-105
C1ra	7.16116e-110	0.469232	0.603	0.206	1.82252e-105
C1s1	3.19092e-109	0.621871	0.503	0.143	8.12088e-105
Rplp0	1.81931e-108	0.399421	0.999	0.998	4.63015e-104
Trp53i11	7.30954e-108	0.473494	0.319	0.042	1.86028e-103
F830016B08Rik	1.1565e-107	0.383194	0.273	0.022	2.9433e-103
Gatm	1.26286e-107	-0.511893	0.815	0.909	3.21397e-103
Ptpre	1.38221e-107	0.26731	0.365	0.058	3.51771e-103
Tuba1c	2.50533e-107	0.340849	0.525	0.149	6.37607e-103
Rpl17	2.98402e-107	0.378792	0.995	0.971	7.59433e-103
Lrg1	3.65571e-107	0.877681	0.895	0.633	9.30378e-103
Psme2	5.80207e-107	0.502837	0.949	0.715	1.47663e-102
Aldoa	1.80438e-106	0.402597	0.983	0.907	4.59214e-102
Synpo	2.26527e-106	0.24273	0.371	0.062	5.76512e-102
Tspan13	3.17311e-106	-0.465767	0.92	0.962	8.07557e-102
Mgp	5.15738e-106	2.00993	0.506	0.165	1.31255e-101
Slco3a1	9.41538e-106	0.192003	0.226	0.007	2.39621e-101
Ltbp4	1.42569e-105	-0.689481	0.376	0.665	3.62839e-101
Emilin1	2.30172e-105	0.26283	0.404	0.079	5.85789e-101
Irf7	3.50948e-105	0.663507	0.68	0.283	8.93163e-101
Hmcn1	3.63179e-105	-0.750242	0.442	0.686	9.24292e-101
Shisa5	4.15625e-105	0.422011	0.929	0.618	1.05776e-100
Ecscr	1.86348e-104	0.407838	0.981	0.898	4.74255e-100
Msn	3.87988e-103	0.464885	0.974	0.867	9.8743e-99
Gbp8	5.86944e-103	0.220776	0.227	0.009	1.49377e-98
Serping1	1.17287e-102	0.355951	0.25	0.018	2.98495e-98
Rpl12	1.21982e-102	0.510348	0.988	0.958	3.10445e-98
Irgm2	1.35094e-102	0.386799	0.555	0.172	3.43814e-98
Sod2	4.25673e-102	0.7554	0.901	0.619	1.08334e-97
Vwf	1.33212e-101	0.580211	0.974	0.854	3.39024e-97
Tnfrsf9	9.64018e-101	0.282525	0.215	0.007	2.45343e-96
H2afj	1.35477e-100	0.503214	0.914	0.668	3.44788e-96
Hcls1	3.07521e-100	0.159499	0.249	0.017	7.8264e-96
Odc1	3.79269e-100	0.479947	0.689	0.281	9.65241e-96
Fos	5.25203e-100	-0.730794	0.93	0.979	1.33664e-95
H2-M3	6.87632e-100	0.370368	0.77	0.348	1.75002e-95
Serpina3n	1.72755e-99	0.867641	0.408	0.098	4.39661e-95
Jcad	2.09405e-99	-0.488933	0.859	0.916	5.32937e-95
Acer2	3.06466e-99	0.593756	0.859	0.566	7.79957e-95
Nus1	4.6337e-99	0.359733	0.734	0.315	1.17928e-94
Selp	8.3012e-99	1.04591	0.308	0.046	2.11265e-94
Lrrc32	9.84662e-99	0.337535	0.446	0.113	2.50596e-94
Ndnf	1.34017e-98	-0.67015	0.285	0.596	3.41073e-94
Fth1	1.55634e-98	0.556658	1	1	3.96088e-94
Rnf19b	1.64869e-97	0.317922	0.433	0.107	4.19592e-93
Aig1	3.32958e-97	0.363228	0.721	0.303	8.47377e-93
Trib1	4.36425e-97	0.313758	0.499	0.141	1.1107e-92
Tfrc	8.20165e-97	-0.819649	0.46	0.686	2.08732e-92
Mcam	1.19112e-96	0.227504	0.278	0.032	3.03141e-92
Hspa1a	1.82629e-96	-1.05536	0.808	0.913	4.64792e-92
AW112010	1.86939e-96	1.01176	0.971	0.953	4.75759e-92
Slc12a2	9.62872e-96	0.308958	0.495	0.142	2.45051e-91
AI506816	1.54677e-95	0.275747	0.452	0.116	3.93652e-91
Vim	1.6154e-95	0.513586	0.997	0.995	4.11119e-91
Fermt2	3.84792e-95	-0.438893	0.905	0.927	9.79297e-91
Ppa1	4.50267e-95	0.379862	0.661	0.262	1.14593e-90
Foxp1	7.2764e-95	-0.452971	0.904	0.94	1.85184e-90
Ifit3	4.42438e-94	0.735161	0.599	0.241	1.12601e-89
Ctsb	8.8208e-94	0.424786	0.907	0.63	2.24489e-89
Tmem252	1.774e-93	0.540417	0.993	0.948	4.51484e-89
Mlkl	9.12433e-93	0.176268	0.323	0.052	2.32214e-88
Apobec3	1.64557e-92	0.412925	0.873	0.483	4.18796e-88
Cdk6	2.70069e-92	0.35514	0.602	0.22	6.87324e-88
Serpine1	5.53417e-92	0.63526	0.226	0.016	1.40845e-87
Myl4	8.08216e-92	0.289159	0.413	0.101	2.05691e-87
Lcn2	1.3462e-91	-0.476244	0.855	0.949	3.42607e-87
Isg15	2.15787e-91	0.705135	0.878	0.566	5.49178e-87
Casp4	5.2296e-91	0.413545	0.796	0.407	1.33093e-86
Slc39a10	9.53728e-91	-0.511999	0.834	0.907	2.42724e-86
Kcna5	1.0844e-90	0.191246	0.284	0.038	2.75979e-86
Uchl1	1.34686e-90	0.344205	0.399	0.095	3.42775e-86
Nr3c1	3.48015e-90	-0.553298	0.605	0.738	8.85698e-86
Rps15	4.10197e-90	0.388456	0.991	0.944	1.04395e-85
Il13ra1	3.31756e-89	0.24334	0.56	0.179	8.44319e-85
Serpina3i	5.00198e-89	0.192957	0.301	0.046	1.27301e-84
Ccl19	5.68617e-89	0.601186	0.336	0.069	1.44713e-84
Fcgrt	8.44835e-89	-0.462208	0.853	0.885	2.15011e-84
Fkbp10	2.08656e-88	0.193366	0.368	0.077	5.31029e-84
mt-Atp8	2.1063e-88	-0.503005	0.811	0.851	5.36054e-84
Exoc3l4	2.34709e-88	0.121402	0.18	0.003	5.97334e-84
Adamts4	4.511e-88	0.261884	0.318	0.056	1.14805e-83
Ifit2	1.68624e-87	0.349577	0.31	0.054	4.29148e-83
Snx3	1.81185e-87	-0.344861	0.98	0.974	4.61115e-83
Pllp	3.64332e-87	-0.52794	0.31	0.597	9.27224e-83
Gbp6	1.04225e-86	0.194259	0.246	0.026	2.65253e-82
Gbp10	1.22711e-86	0.169204	0.18	0.004	3.123e-82
Il4ra	1.3476e-86	0.277142	0.505	0.158	3.42965e-82
Hs3st1	1.3801e-86	-0.544211	0.296	0.587	3.51235e-82
Pgk1	2.26873e-86	0.391396	0.831	0.493	5.77393e-82
Manf	3.55149e-86	0.451357	0.943	0.731	9.03853e-82
Ube2l6	1.28118e-85	0.344417	0.613	0.237	3.26061e-81
Tmem158	1.82681e-85	0.278183	0.331	0.065	4.64922e-81
Glrx	2.71652e-85	0.251157	0.48	0.144	6.91355e-81
Tmsb4x	3.71717e-85	0.270534	1	1	9.46021e-81
Tpm3	5.63833e-85	0.334652	0.994	0.954	1.43495e-80
Ier2	1.50148e-84	-0.644369	0.95	0.975	3.82128e-80
Chst7	2.58639e-84	0.157595	0.22	0.018	6.58235e-80
Bcr	4.23887e-84	0.438087	0.567	0.22	1.07879e-79
Ace	5.75397e-84	0.26323	0.458	0.133	1.46439e-79
Epsti1	1.60327e-83	0.155346	0.184	0.007	4.08032e-79
Spock2	1.94667e-83	-0.523011	0.86	0.964	4.95428e-79
Eif4ebp1	2.59197e-83	0.299531	0.691	0.29	6.59657e-79
Eva1a	3.6174e-83	0.144	0.194	0.01	9.2063e-79
Lpp	4.38456e-83	0.239876	0.57	0.196	1.11587e-78
Rpl28	1.0068e-82	0.328497	0.999	0.997	2.56232e-78
Rab20	1.85763e-82	0.224648	0.376	0.089	4.72767e-78
Tap2	2.94297e-82	0.465016	0.928	0.696	7.48985e-78
Slc16a4	4.15987e-82	-0.480394	0.628	0.759	1.05869e-77
Gm19705	5.76169e-82	0.128187	0.209	0.015	1.46635e-77
Dusp2	6.2874e-82	0.758124	0.551	0.231	1.60014e-77
Igfbp6	1.20257e-81	0.216711	0.355	0.08	3.06054e-77
Chst1	2.66891e-81	0.149871	0.179	0.006	6.79237e-77
Igf1r	3.73704e-81	-0.452441	0.886	0.934	9.51078e-77
Gsto1	6.52255e-81	0.120498	0.197	0.012	1.65999e-76
Hspa1b	8.8031e-81	-1.02215	0.727	0.846	2.24039e-76
Rpl32	9.46843e-81	0.33285	0.996	0.999	2.40972e-76
Aplp2	1.2651e-80	-0.391676	0.948	0.951	3.21968e-76
Mustn1	1.43465e-80	0.631987	0.48	0.169	3.65119e-76
Car13	1.83307e-80	0.12153	0.214	0.018	4.66515e-76
Psme1	3.16353e-80	0.3793	0.98	0.876	8.05119e-76
Il10rb	4.0198e-80	-0.486922	0.694	0.788	1.02304e-75
Fn1	4.38032e-80	0.429652	0.992	0.982	1.11479e-75
Tnip1	5.59676e-80	0.404839	0.634	0.281	1.42437e-75
Ifi44	1.20153e-79	0.326162	0.521	0.179	3.05789e-75
Gja1	1.44577e-79	0.366695	0.553	0.209	3.67948e-75
Polk	3.04913e-79	-0.544803	0.691	0.792	7.76003e-75
Pdia6	7.50695e-79	0.403695	0.955	0.796	1.91052e-74
Crip2	1.11877e-78	-0.379525	0.944	0.966	2.84727e-74
Btg2	1.26953e-78	-0.627249	0.898	0.918	3.23095e-74
Lmo2	1.48238e-78	-0.466565	0.861	0.908	3.77265e-74
Prr13	1.55314e-78	0.378272	0.717	0.349	3.95274e-74
Parp3	1.77102e-78	0.183241	0.356	0.082	4.50724e-74
Gimap4	2.02379e-78	0.313249	0.552	0.203	5.15056e-74
H2-T23	2.03233e-78	0.502821	0.98	0.949	5.17229e-74
Rnd1	2.04516e-78	0.51887	0.836	0.52	5.20494e-74
Dbn1	2.95086e-78	0.142802	0.214	0.02	7.50994e-74
Rps3	7.70221e-78	0.349553	0.999	0.997	1.96021e-73
Slc16a6	9.87932e-78	0.147814	0.195	0.014	2.51429e-73
Osbpl1a	1.51683e-77	-0.511968	0.484	0.67	3.86033e-73
Elovl6	1.57509e-77	0.195824	0.263	0.04	4.0086e-73
Nlrc5	5.47636e-77	0.160891	0.32	0.064	1.39373e-72
Txn1	6.68939e-77	0.362836	0.991	0.948	1.70245e-72
Pkig	6.97739e-77	0.363134	0.935	0.722	1.77575e-72
Actr3	7.87698e-77	0.373331	0.901	0.629	2.00469e-72
Rps2	1.15558e-76	0.512262	0.998	0.997	2.94096e-72
Rnf213	2.06651e-76	0.320564	0.677	0.301	5.25927e-72
Olfr56	2.65308e-76	0.142027	0.219	0.023	6.7521e-72
Gmpr	5.93488e-76	0.326343	0.686	0.305	1.51043e-71
Pfn1	1.4875e-75	0.383106	0.989	0.926	3.78567e-71
Gm12840	2.73198e-75	0.524838	0.308	0.065	6.95288e-71
Slco1c1	3.04081e-75	-0.437278	0.807	0.944	7.73886e-71
Tpd52l2	4.77633e-75	0.340656	0.818	0.474	1.21557e-70
Lef1	5.8106e-75	-0.423237	0.833	0.879	1.4788e-70
Kctd17	5.81544e-75	0.249095	0.564	0.211	1.48003e-70
Ppp1r14b	9.83717e-75	0.493099	0.783	0.488	2.50356e-70
Cdh13	1.70878e-74	0.179113	0.166	0.006	4.34884e-70
Ecm1	3.80644e-74	0.608694	0.816	0.509	9.68738e-70
Mif	5.77531e-74	0.422937	0.892	0.645	1.46982e-69
Oasl2	1.02744e-73	0.333505	0.66	0.297	2.61484e-69
Parp14	1.15245e-73	0.42834	0.76	0.402	2.93297e-69
Apoe	1.24385e-73	-0.439732	0.912	0.94	3.16559e-69
Dll4	3.72596e-73	0.26363	0.435	0.136	9.48257e-69
Cldn5	7.60444e-73	-0.302099	1	1	1.93533e-68
Dtx3l	8.66059e-73	0.236472	0.506	0.174	2.20412e-68
Abcb1a	1.69297e-72	-0.349978	0.975	0.988	4.30861e-68
Stmn1	2.37112e-72	-0.508474	0.54	0.707	6.0345e-68
Smim3	2.50333e-72	0.157942	0.26	0.043	6.37098e-68
Scn1b	4.54127e-72	0.201131	0.345	0.085	1.15575e-67
Zfp36	7.61381e-72	-0.485451	0.943	0.971	1.93771e-67
Slc40a1	2.49066e-71	-0.5294	0.461	0.664	6.33872e-67
Fosb	9.17259e-71	-0.47337	0.89	0.956	2.33442e-66
Csf2rb	1.24831e-70	0.182107	0.164	0.008	3.17694e-66
Sdc4	1.29356e-70	0.523804	0.515	0.219	3.29211e-66
Il3ra	4.80437e-70	0.209643	0.462	0.153	1.22271e-65
Serpinh1	7.16619e-70	0.380307	0.963	0.833	1.8238e-65
Wsb2	7.29353e-70	0.249031	0.649	0.281	1.8562e-65
Sptbn1	7.67548e-70	-0.300212	0.997	0.998	1.95341e-65
Mettl27	9.4037e-70	0.112047	0.203	0.022	2.39324e-65
Nkd1	9.6062e-70	-0.509962	0.527	0.699	2.44478e-65
Rpl5	1.07578e-69	0.304721	0.983	0.915	2.73787e-65
Rcn1	1.106e-69	0.198375	0.481	0.163	2.81477e-65
Rpl10	1.36558e-69	0.274719	0.999	0.992	3.4754e-65
Igfbp3	1.64422e-69	0.661788	0.229	0.035	4.18455e-65
Adgre5	1.99828e-69	-0.505768	0.361	0.58	5.08563e-65
Sdf2l1	2.8486e-69	0.266408	0.504	0.189	7.24968e-65
Psma5	3.65782e-69	0.329021	0.929	0.689	9.30914e-65
Slamf8	4.29723e-69	0.11694	0.142	0.002	1.09365e-64
Samhd1	5.51984e-69	0.572742	0.872	0.616	1.4048e-64
Plpp2	6.28854e-69	0.120645	0.212	0.026	1.60043e-64
Son	1.1192e-68	-0.349696	0.962	0.953	2.84838e-64
Dnaja1	1.84055e-68	-0.39159	0.959	0.954	4.68419e-64
Rpl7a	3.46554e-68	0.308392	0.994	0.975	8.81979e-64
Oaf	4.78807e-68	0.0902346	0.146	0.004	1.21856e-63
Tram2	5.56852e-68	0.183102	0.418	0.129	1.41719e-63
Vmp1	5.95473e-68	0.329399	0.854	0.507	1.51548e-63
Cav1	7.28821e-68	-0.442559	0.725	0.868	1.85485e-63
Traf1	8.34193e-68	0.21414	0.435	0.14	2.12302e-63
Tnfrsf23	2.05791e-67	0.137727	0.238	0.037	5.23738e-63
Wfdc1	2.50571e-67	-0.472993	0.655	0.788	6.37703e-63
Mt2	2.68535e-67	1.09958	0.734	0.465	6.83423e-63
Trafd1	4.15367e-67	0.269209	0.594	0.248	1.05711e-62
Esyt2	5.29508e-67	-0.441777	0.724	0.773	1.3476e-62
Palm	6.38308e-67	-0.487511	0.277	0.519	1.62449e-62
Tnfrsf12a	8.23524e-67	0.329123	0.699	0.344	2.09587e-62
Prnp	9.21478e-67	0.467097	0.924	0.748	2.34516e-62
Rplp2	1.86639e-66	0.26932	0.996	0.996	4.74996e-62
Col4a3bp	4.16995e-66	-0.447294	0.729	0.789	1.06125e-61
Foxp4	4.43637e-66	0.0917834	0.141	0.004	1.12906e-61
Parp9	4.85295e-66	0.221524	0.517	0.192	1.23508e-61
Elovl7	5.16991e-66	-0.453806	0.678	0.756	1.31574e-61
Gcsh	6.06829e-66	0.224583	0.567	0.226	1.54438e-61
Rpsa	1.10939e-65	0.452091	0.995	0.994	2.82339e-61
Ctla2b	1.24698e-65	0.224197	0.429	0.141	3.17356e-61
Gm15500	1.26266e-65	0.2243	0.624	0.263	3.21348e-61
Dab2ip	1.91088e-65	-0.438103	0.718	0.779	4.86319e-61
Gpsm3	1.38093e-64	0.145671	0.3	0.068	3.51448e-60
Dad1	1.66549e-64	0.302338	0.977	0.915	4.23866e-60
Zfp593	6.93686e-64	0.15297	0.399	0.12	1.76543e-59
Tceal9	1.22039e-63	0.370129	0.923	0.702	3.1059e-59
Tcim	1.80742e-63	0.5022	0.352	0.107	4.59989e-59
Gda	4.31491e-63	0.114775	0.165	0.013	1.09814e-58
Tmem2	7.6971e-63	0.163009	0.374	0.107	1.95891e-58
Spsb1	1.12496e-62	0.113029	0.169	0.014	2.86302e-58
Tcf4	1.98369e-62	0.324335	0.985	0.962	5.04848e-58
Nr4a1	2.68897e-62	-0.67461	0.634	0.764	6.84342e-58
Rhoj	2.74738e-62	0.315342	0.856	0.551	6.99208e-58
Eif6	2.95131e-62	0.30789	0.873	0.576	7.51109e-58
Eef1g	3.80228e-62	0.322307	0.974	0.871	9.67681e-58
Cavin2	4.78591e-62	-0.443642	0.711	0.826	1.21802e-57
Rps18	5.54727e-62	0.309257	0.998	0.997	1.41178e-57
Slco2b1	5.76443e-62	0.37364	0.915	0.662	1.46705e-57
Bace2	6.04128e-62	0.1519	0.296	0.07	1.53751e-57
Rpl4	6.80217e-62	0.283496	0.992	0.961	1.73115e-57
Ptprr	1.08251e-61	-0.515771	0.391	0.608	2.755e-57
Snx10	1.15657e-61	0.234056	0.573	0.236	2.94348e-57
Svbp	1.24498e-61	0.342401	0.815	0.501	3.16848e-57
Gm10851	1.26097e-61	0.228386	0.122	0.001	3.20918e-57
Avpi1	2.15286e-61	0.232577	0.55	0.23	5.47903e-57
Lyz2	2.54873e-61	0.116345	0.248	0.046	6.48652e-57
Lgals1	3.12957e-61	0.204102	0.266	0.058	7.96475e-57
Hspb1	7.61765e-61	-0.508615	0.98	0.991	1.93869e-56
Hdac9	9.78724e-61	0.132343	0.253	0.051	2.49085e-56
Clic1	1.11469e-60	0.267521	0.994	0.945	2.83688e-56
Lysmd2	1.25827e-60	0.297806	0.843	0.502	3.2023e-56
Gm26802	1.36594e-60	-0.574713	0.444	0.676	3.47632e-56
Adm	1.72923e-60	0.655626	0.581	0.291	4.40088e-56
Irf1	2.19119e-60	0.507993	0.831	0.587	5.57657e-56
Bgn	2.41699e-60	0.251233	0.192	0.026	6.15125e-56
Dnm3	2.59796e-60	-0.402522	0.745	0.823	6.61182e-56
Lpin3	2.87408e-60	0.083932	0.134	0.005	7.31453e-56
H13	2.98438e-60	0.288024	0.807	0.462	7.59525e-56
Cxcl16	3.22088e-60	0.250151	0.418	0.147	8.19715e-56
Eif4e3	3.77625e-60	0.135461	0.344	0.095	9.61057e-56
Ccnd1	4.61426e-60	0.443556	0.601	0.3	1.17433e-55
Nes	4.65346e-60	-0.459046	0.234	0.481	1.18431e-55
Chic2	5.25628e-60	0.298042	0.885	0.597	1.33772e-55
Inhbb	8.50557e-60	0.104413	0.121	0.001	2.16467e-55
Rps6-ps4	1.02872e-59	0.169659	0.543	0.21	2.6181e-55
Abca1	1.69547e-59	0.310404	0.629	0.31	4.31497e-55
Slfn2	2.09438e-59	0.321535	0.643	0.319	5.33019e-55
Rhoc	2.58289e-59	0.383149	0.97	0.861	6.57346e-55
Nhp2	2.90657e-59	0.298235	0.615	0.292	7.39723e-55
Fry	3.87244e-59	-0.375887	0.864	0.923	9.85536e-55
Lamc1	5.7734e-59	0.229986	0.617	0.275	1.46933e-54
Sdcbp	9.34027e-59	0.285653	0.967	0.838	2.3771e-54
Eef1a1	1.06417e-58	0.204889	1	1	2.7083e-54
Il18rap	1.3503e-58	0.0863614	0.143	0.009	3.43651e-54
Rps16	1.46023e-58	0.213018	0.998	0.998	3.71628e-54
P3h3	1.73346e-58	0.0898935	0.167	0.017	4.41167e-54
Wnt5a	2.39832e-58	-0.459894	0.32	0.54	6.10373e-54
Qk	3.51263e-58	-0.358861	0.906	0.905	8.93965e-54
Mvp	3.99545e-58	0.219268	0.687	0.324	1.01684e-53
Tor1aip2	5.35376e-58	0.189838	0.549	0.221	1.36253e-53
B3gnt3	1.14139e-57	0.194684	0.541	0.222	2.90485e-53
Crlf2	1.52947e-57	0.280756	0.79	0.45	3.89249e-53
Slco2a1	1.70601e-57	0.300173	0.197	0.031	4.34179e-53
Slc16a2	2.33439e-57	-0.404507	0.638	0.715	5.94102e-53
Abi3	2.35627e-57	0.151323	0.347	0.102	5.9967e-53
Krtcap2	2.78679e-57	0.275483	0.976	0.886	7.09237e-53
Hspa5	4.82479e-57	0.362642	0.989	0.924	1.22791e-52
Ptgs2	7.82674e-57	0.629646	0.902	0.727	1.99191e-52
Lcp2	8.15948e-57	0.0922366	0.122	0.003	2.07659e-52
Chmp4b	8.35676e-57	0.276255	0.944	0.745	2.12679e-52
Ido1	1.1016e-56	0.355935	0.11	0	2.80358e-52
Apol10b	1.22432e-56	0.277512	0.555	0.242	3.11591e-52
Tpd52l1	1.32432e-56	-0.45403	0.48	0.607	3.37039e-52
Lix1l	1.6266e-56	0.230518	0.669	0.324	4.13971e-52
Pnrc1	1.63553e-56	-0.372227	0.935	0.949	4.16241e-52
Slc7a7	2.11694e-56	0.122229	0.296	0.075	5.38762e-52
Ociad2	2.27383e-56	0.0826113	0.134	0.007	5.78689e-52
Nfkbie	2.6926e-56	0.15394	0.31	0.085	6.85266e-52
Gsta4	3.69767e-56	-0.356891	0.916	0.959	9.41058e-52
Slc7a1	7.73e-56	-0.547512	0.448	0.607	1.96729e-51
Rpl3	8.36173e-56	0.208023	0.998	0.995	2.12806e-51
Ifit1	8.88015e-56	0.511206	0.5	0.222	2.26e-51
Gas6	9.79803e-56	-0.438846	0.346	0.559	2.4936e-51
Lmna	1.32692e-55	0.362943	0.782	0.466	3.37702e-51
Lgals3bp	1.54507e-55	0.254645	0.59	0.273	3.9322e-51
Id1	1.72867e-55	-0.627474	0.859	0.894	4.39946e-51
Slc16a3	1.83052e-55	0.139883	0.22	0.042	4.65867e-51
Mir6236	2.86072e-55	-0.717647	0.529	0.676	7.28054e-51
Snhg18	4.05762e-55	0.134267	0.279	0.069	1.03266e-50
Mnda	7.39166e-55	0.110266	0.144	0.011	1.88118e-50
Aldh2	9.66967e-55	-0.328012	0.89	0.895	2.46093e-50
Tnfsf8	1.15263e-54	0.393733	0.581	0.282	2.93344e-50
Dbp	1.36605e-54	0.244079	0.252	0.06	3.47659e-50
Stx11	1.40985e-54	0.133335	0.295	0.078	3.58808e-50
Pgs1	1.75573e-54	0.196049	0.543	0.231	4.46834e-50
Trf	1.80831e-54	0.136383	0.221	0.043	4.60215e-50
Arpc3	2.34604e-54	0.226728	0.992	0.973	5.97068e-50
Fut8	2.73603e-54	-0.464785	0.325	0.519	6.9632e-50
Kars	2.74534e-54	0.173361	0.522	0.212	6.98689e-50
Psmd3	3.14627e-54	0.240638	0.747	0.409	8.00725e-50
Adam9	4.65611e-54	0.152499	0.381	0.126	1.18498e-49
Rtp4	5.28947e-54	0.263633	0.706	0.365	1.34617e-49
Naa25	8.06363e-54	0.132713	0.331	0.098	2.05219e-49
Ppic	8.21516e-54	0.304952	0.876	0.603	2.09076e-49
Shroom2	9.67486e-54	0.151301	0.426	0.152	2.46225e-49
Agpat5	9.83447e-54	0.225148	0.503	0.206	2.50287e-49
Aprt	1.30933e-53	0.43198	0.76	0.474	3.33225e-49
Cmtm3	1.5353e-53	0.156542	0.366	0.12	3.90735e-49
Hspg2	2.40622e-53	0.30017	0.829	0.538	6.12382e-49
Fam167b	3.11218e-53	0.108728	0.11	0.002	7.92051e-49
Nectin2	3.84073e-53	0.228505	0.596	0.281	9.77465e-49
Hspe1	4.13585e-53	0.373173	0.904	0.707	1.05257e-48
Ifit3b	4.68636e-53	0.370445	0.371	0.133	1.19268e-48
Rps29	4.78893e-53	-0.174989	0.997	1	1.21878e-48
Abracl	4.9776e-53	0.233417	0.739	0.397	1.2668e-48
Eef1b2	7.47477e-53	0.262131	0.993	0.957	1.90233e-48
Sh3kbp1	8.77484e-53	0.124163	0.282	0.074	2.2332e-48
Anxa7	1.27931e-52	0.280922	0.92	0.678	3.25584e-48
Rnf183	2.95694e-52	0.0789167	0.134	0.01	7.52541e-48
Tpm4	3.62574e-52	0.300321	0.973	0.897	9.2275e-48
Lipa	3.9592e-52	0.360055	0.869	0.594	1.00762e-47
Rpl23a	4.37727e-52	0.274376	0.962	0.845	1.11401e-47
Man1a	4.48615e-52	0.189267	0.485	0.197	1.14172e-47
Pycard	4.69089e-52	0.183574	0.432	0.163	1.19383e-47
Fxyd5	5.88163e-52	0.310315	0.994	0.955	1.49687e-47
Cnn3	6.15868e-52	0.265071	0.868	0.551	1.56738e-47
Ackr1	6.20912e-52	0.751799	0.819	0.625	1.58022e-47
C1qtnf6	6.38055e-52	0.073915	0.13	0.009	1.62385e-47
Arpc1b	6.58297e-52	0.255999	0.991	0.944	1.67536e-47
Serpinb9	7.87572e-52	0.580558	0.889	0.683	2.00437e-47
Sema6d	8.51407e-52	0.130742	0.25	0.06	2.16683e-47
Slc10a6	9.14211e-52	0.118735	0.126	0.008	2.32667e-47
Arap2	9.65887e-52	-0.453779	0.414	0.573	2.45818e-47
Rplp1	1.79587e-51	0.262556	0.999	0.999	4.5705e-47
H2-Q4	1.87564e-51	0.324857	0.961	0.872	4.77351e-47
Tgm2	2.161e-51	0.303313	0.982	0.879	5.49976e-47
Minos1	2.70758e-51	0.276765	0.939	0.8	6.89079e-47
Marveld1	3.38946e-51	0.157074	0.39	0.137	8.62618e-47
Pisd	3.87405e-51	0.148174	0.468	0.18	9.85946e-47
Bak1	4.9786e-51	0.167846	0.528	0.223	1.26705e-46
Rnf114	5.09882e-51	0.184744	0.592	0.268	1.29765e-46
Nek6	6.12593e-51	0.154468	0.43	0.16	1.55905e-46
Atp8b1	7.78639e-51	0.208494	0.609	0.285	1.98164e-46
Fkbp11	8.12177e-51	0.087656	0.167	0.023	2.06699e-46
Csrp1	1.1704e-50	0.34809	0.908	0.668	2.97868e-46
Psma3	1.89244e-50	0.24954	0.976	0.897	4.81627e-46
Cmip	2.11553e-50	0.122361	0.219	0.046	5.38403e-46
Hid1	2.2316e-50	0.103922	0.253	0.062	5.67943e-46
Esd	2.45916e-50	0.314539	0.93	0.738	6.25855e-46
Tgif1	2.94559e-50	0.17638	0.441	0.174	7.49654e-46
Nradd	3.29635e-50	0.0808036	0.184	0.03	8.3892e-46
Slc38a2	3.81945e-50	-0.438302	0.882	0.902	9.72049e-46
Itgb3	6.84146e-50	0.0832188	0.133	0.011	1.74115e-45
Ablim1	1.14519e-49	-0.304413	0.926	0.956	2.91451e-45
Pla2g16	1.33166e-49	0.346647	0.896	0.656	3.38906e-45
Apex1	1.59311e-49	0.134296	0.292	0.083	4.05446e-45
Oas1a	1.62638e-49	0.137507	0.308	0.093	4.13914e-45
Itga5	2.54432e-49	0.151823	0.418	0.157	6.47529e-45
Eef2	2.91773e-49	0.248825	0.988	0.931	7.42563e-45
Fmo1	3.76278e-49	-0.405579	0.357	0.542	9.57626e-45
Crim1	3.78834e-49	0.324925	0.75	0.453	9.64134e-45
Btf3	8.83332e-49	0.210385	0.989	0.978	2.24808e-44
Sp110	9.06947e-49	0.178859	0.499	0.208	2.30818e-44
Sft2d2	1.20177e-48	0.163745	0.566	0.252	3.0585e-44
Asb4	1.57432e-48	0.193729	0.413	0.157	4.00664e-44
Eif5a	2.15881e-48	0.341303	0.975	0.91	5.49417e-44
Tspan4	2.19974e-48	0.269238	0.809	0.502	5.59834e-44
Myl12b	2.48981e-48	-0.242052	0.988	0.982	6.33657e-44
Ssr4	2.52886e-48	0.325347	0.908	0.73	6.43595e-44
Fam43a	2.59951e-48	0.217285	0.602	0.291	6.61574e-44
Frzb	2.62943e-48	0.0754398	0.114	0.006	6.6919e-44
Gbp9	3.93171e-48	0.315096	0.691	0.378	1.00062e-43
Selenon	4.27351e-48	0.14427	0.494	0.2	1.08761e-43
Capzb	9.03315e-48	0.239203	0.948	0.766	2.29894e-43
Rps25	9.23726e-48	0.242235	0.992	0.974	2.35088e-43
Rack1	1.33475e-47	0.253582	0.986	0.971	3.39693e-43
Hnrnpa1	1.35313e-47	0.316071	0.889	0.664	3.44372e-43
Vcp	1.35476e-47	0.269894	0.93	0.753	3.44786e-43
Slc3a2	1.37708e-47	-0.293413	0.954	0.966	3.50467e-43
Clic4	1.46271e-47	0.343997	0.983	0.907	3.7226e-43
Klf9	1.56429e-47	-0.380735	0.788	0.826	3.98111e-43
Vsig2	2.06845e-47	0.125281	0.355	0.12	5.26419e-43
Foxq1	4.42799e-47	-0.460119	0.751	0.818	1.12692e-42
Bola2	5.38374e-47	0.26948	0.802	0.543	1.37016e-42
Ms4a6d	5.63848e-47	0.121625	0.098	0.002	1.43499e-42
Mgat5	8.0908e-47	0.0998916	0.242	0.06	2.05911e-42
Pim1	9.97179e-47	0.254352	0.617	0.318	2.53782e-42
Lap3	9.97184e-47	0.289557	0.811	0.514	2.53783e-42
Rpl26	1.0592e-46	0.19137	0.998	0.994	2.69567e-42
Ptpn18	1.23567e-46	0.179211	0.445	0.181	3.14478e-42
Morf4l2	1.49652e-46	0.224795	0.799	0.49	3.80865e-42
Map4k4	1.56125e-46	0.281778	0.805	0.523	3.97338e-42
Clptm1l	1.56977e-46	0.167884	0.533	0.235	3.99508e-42
Pmaip1	2.17458e-46	0.180468	0.232	0.058	5.5343e-42
Eif4a1	2.46647e-46	0.376486	0.952	0.827	6.27715e-42
Spag9	2.85801e-46	-0.367013	0.87	0.86	7.27364e-42
Kank3	3.15371e-46	-0.304312	0.915	0.911	8.02619e-42
Ctgf	4.25228e-46	0.548376	0.274	0.086	1.08221e-41
Spred3	5.05243e-46	0.09102	0.228	0.055	1.28584e-41
Snhg6	6.02872e-46	0.185036	0.483	0.209	1.53431e-41
Il15ra	6.34658e-46	0.133226	0.364	0.129	1.6152e-41
Tifa	7.25881e-46	0.205164	0.555	0.26	1.84737e-41
Xaf1	7.39738e-46	0.289857	0.781	0.477	1.88263e-41
Gas5	8.64885e-46	0.273356	0.971	0.861	2.20113e-41
Acot7	1.0327e-45	0.0744601	0.156	0.023	2.62823e-41
Arrdc4	1.29442e-45	0.108485	0.193	0.04	3.2943e-41
Pawr	1.60962e-45	0.0874657	0.178	0.032	4.09648e-41
Smad1	1.67244e-45	0.279479	0.839	0.546	4.25636e-41
Utrn	2.16301e-45	-0.328954	0.861	0.87	5.50486e-41
Ifi204	2.29291e-45	0.0843214	0.107	0.005	5.83546e-41
Psmd8	3.14458e-45	0.233826	0.927	0.695	8.00297e-41
Cadm3	3.55585e-45	0.401474	0.417	0.184	9.04963e-41
Tsc22d1	3.56226e-45	-0.240112	0.949	0.991	9.06596e-41
Tbc1d8	3.58388e-45	0.107673	0.225	0.055	9.12097e-41
Abcb1b	1.02943e-44	0.0927154	0.192	0.04	2.61989e-40
Gm47087	1.19577e-44	0.117163	0.312	0.101	3.04323e-40
Lrp10	1.42555e-44	0.218686	0.764	0.438	3.62803e-40
Acadl	1.47053e-44	0.26519	0.849	0.615	3.74251e-40
Ugcg	1.5512e-44	0.240423	0.428	0.182	3.9478e-40
Ahr	1.76426e-44	0.118669	0.287	0.088	4.49005e-40
Mir155hg	2.02087e-44	0.104888	0.262	0.074	5.14311e-40
Mpzl1	2.14814e-44	-0.357858	0.782	0.782	5.46703e-40
Pml	2.33823e-44	0.126043	0.363	0.13	5.9508e-40
Chil3	2.53432e-44	0.0692121	0.108	0.006	6.44985e-40
Sec61b	3.20015e-44	0.299112	0.957	0.86	8.14438e-40
Psmb2	4.63171e-44	0.248252	0.945	0.796	1.17877e-39
Rpl6l	4.74131e-44	0.110032	0.323	0.108	1.20666e-39
Ap1s1	6.19795e-44	0.184167	0.61	0.304	1.57738e-39
Dynll1	6.20534e-44	-0.237174	0.991	0.989	1.57926e-39
Plod1	6.96515e-44	0.174728	0.589	0.281	1.77263e-39
Pgm2l1	7.52303e-44	0.105309	0.328	0.11	1.91461e-39
Psmb4	7.67448e-44	0.247547	0.956	0.778	1.95316e-39
Ciita	1.26851e-43	0.0871968	0.096	0.003	3.22835e-39
Gmfg	1.48912e-43	0.0838333	0.167	0.029	3.78981e-39
Galnt15	1.53439e-43	0.292358	0.586	0.305	3.90502e-39
Tpbgl	2.12051e-43	0.0588581	0.121	0.011	5.39671e-39
Cerk	2.20867e-43	0.103322	0.254	0.072	5.62105e-39
H3f3a	2.38641e-43	-0.196517	0.994	0.994	6.07342e-39
Laptm4b	2.67933e-43	0.201745	0.557	0.27	6.8189e-39
Socs2	3.60976e-43	0.234232	0.702	0.386	9.18685e-39
Arf4	4.17836e-43	0.238486	0.945	0.79	1.06339e-38
Fut4	4.20071e-43	0.0560167	0.11	0.008	1.06908e-38
Notum	4.32166e-43	-0.296935	0.087	0.287	1.09986e-38
Zfp423	4.34617e-43	0.115607	0.371	0.136	1.1061e-38
Chd7	5.51273e-43	0.150221	0.485	0.208	1.40299e-38
Ggct	6.26731e-43	0.123124	0.333	0.116	1.59503e-38
Thyn1	6.858e-43	0.0949404	0.392	0.145	1.74536e-38
Pfkp	7.04303e-43	0.13251	0.369	0.14	1.79245e-38
Pigx	7.81852e-43	0.130875	0.517	0.225	1.98981e-38
Tfpi	1.25759e-42	0.264181	0.54	0.261	3.20057e-38
Surf4	1.42346e-42	0.219761	0.738	0.425	3.62271e-38
Ehd3	1.6975e-42	0.227254	0.266	0.083	4.32015e-38
Sirpa	1.77429e-42	0.05071	0.092	0.003	4.51556e-38
Dctd	2.75708e-42	0.065297	0.102	0.006	7.01676e-38
Unc93b1	2.76469e-42	0.123075	0.465	0.194	7.03614e-38
Nt5e	3.31268e-42	0.0688385	0.098	0.005	8.43078e-38
Mir22hg	4.35716e-42	0.113118	0.328	0.115	1.1089e-37
Rsad2	4.40871e-42	0.428022	0.37	0.156	1.12202e-37
Hars	4.45015e-42	0.112226	0.438	0.177	1.13256e-37
Cd2ap	4.61367e-42	-0.323524	0.87	0.857	1.17418e-37
Ercc1	4.62389e-42	0.174769	0.451	0.196	1.17678e-37
Mlec	5.0575e-42	0.114153	0.339	0.121	1.28713e-37
Sec62	5.2811e-42	-0.222972	0.975	0.972	1.34404e-37
Nme1	5.64496e-42	0.385428	0.85	0.653	1.43664e-37
Zfp52	6.93445e-42	0.0947018	0.262	0.077	1.76482e-37
Isyna1	8.75964e-42	-0.355777	0.717	0.773	2.22933e-37
Tomm20	9.26416e-42	0.247249	0.919	0.696	2.35773e-37
Hmgcs2	9.43778e-42	-0.357862	0.117	0.319	2.40192e-37
Sox17	1.15074e-41	-0.392087	0.684	0.727	2.92863e-37
Pabpc4	1.19978e-41	0.085229	0.269	0.081	3.05343e-37
Txndc5	1.2782e-41	0.123082	0.326	0.115	3.25302e-37
H2-Q5	1.28491e-41	0.105475	0.376	0.141	3.27009e-37
Lrrc59	1.3238e-41	0.186082	0.596	0.301	3.36907e-37
Grn	1.46694e-41	0.217252	0.754	0.438	3.73336e-37
Kdelr2	1.91641e-41	0.240392	0.776	0.472	4.87725e-37
Xist	2.23916e-41	0.404012	0.666	0.386	5.69866e-37
Pdia5	2.32995e-41	0.128941	0.293	0.098	5.92973e-37
Hbegf	2.51401e-41	0.386109	0.589	0.331	6.39816e-37
Etv6	2.98885e-41	0.156404	0.566	0.268	7.60661e-37
Neurl3	3.28563e-41	0.315267	0.493	0.241	8.36193e-37
Tmem167	3.40978e-41	0.218425	0.78	0.479	8.6779e-37
Slc35b1	3.55438e-41	0.214352	0.771	0.47	9.04589e-37
Uba1	5.31501e-41	0.165165	0.588	0.292	1.35267e-36
Dusp5	5.43804e-41	0.0920013	0.186	0.041	1.38398e-36
Ehd4	5.71464e-41	0.28677	0.694	0.432	1.45438e-36
Bmp1	6.16165e-41	0.0743598	0.177	0.036	1.56814e-36
Psme2b	6.24626e-41	0.123594	0.273	0.087	1.58967e-36
Rps11	6.7848e-41	0.196864	0.997	0.998	1.72673e-36
1600014C10Rik	6.9154e-41	0.0889385	0.239	0.067	1.75997e-36
Ube2f	8.39653e-41	0.194769	0.67	0.359	2.13692e-36
Degs2	8.44037e-41	-0.379652	0.486	0.629	2.14807e-36
Ninj1	8.58344e-41	0.23901	0.755	0.45	2.18449e-36
Socs3	9.81018e-41	0.277767	0.848	0.59	2.49669e-36
mt-Rnr1	1.00722e-40	-0.470517	0.998	0.999	2.56338e-36
Cycs	1.36333e-40	0.251253	0.882	0.648	3.46968e-36
Mxra8	1.45309e-40	0.12925	0.394	0.156	3.69812e-36
Mgat4a	1.61547e-40	0.126087	0.288	0.096	4.11138e-36
Plp2	1.69535e-40	0.134993	0.48	0.209	4.31468e-36
Sh3bp5	1.72744e-40	0.271305	0.741	0.455	4.39632e-36
Rpl35a	1.85667e-40	-0.162525	0.998	0.999	4.72523e-36
Rps27l	1.88627e-40	0.253201	0.959	0.847	4.80056e-36
Cotl1	1.92522e-40	0.112762	0.152	0.027	4.89967e-36
Galnt1	2.00497e-40	0.180388	0.628	0.321	5.10264e-36
Atp5g1	2.09405e-40	0.299439	0.904	0.718	5.32934e-36
Csf2rb2	2.18086e-40	0.0908631	0.097	0.005	5.55029e-36
Eif2s3x	2.3741e-40	0.137478	0.48	0.206	6.04209e-36
Tef	2.39226e-40	0.0940492	0.234	0.066	6.08831e-36
Fndc3b	2.51505e-40	0.122236	0.429	0.177	6.40079e-36
Srgap2	2.54704e-40	-0.362604	0.686	0.71	6.48222e-36
Ak2	2.61166e-40	0.152722	0.573	0.273	6.64669e-36
Fam129a	2.7269e-40	0.157156	0.451	0.196	6.93997e-36
Mrpl54	4.3186e-40	0.199232	0.711	0.398	1.09908e-35
Gm42640	4.43465e-40	0.0464553	0.099	0.006	1.12862e-35
Tns3	4.49115e-40	0.0629329	0.112	0.011	1.143e-35
Parp12	4.92516e-40	0.125289	0.401	0.162	1.25345e-35
Zfp521	5.06751e-40	0.0977486	0.31	0.107	1.28968e-35
Ncoa4	5.4469e-40	-0.403954	0.484	0.568	1.38624e-35
Ckap4	5.6999e-40	0.171266	0.481	0.222	1.45063e-35
Jak1	6.58836e-40	0.260617	0.76	0.476	1.67674e-35
Mrpl52	7.39068e-40	0.272498	0.883	0.682	1.88093e-35
Abcc1	7.54812e-40	0.083926	0.206	0.052	1.921e-35
Nbl1	7.69933e-40	0.12319	0.241	0.072	1.95948e-35
Gm42639	8.09383e-40	0.0616123	0.104	0.008	2.05988e-35
Stab1	9.458e-40	0.17901	0.606	0.303	2.40706e-35
Cox18	1.10377e-39	0.0918727	0.371	0.14	2.8091e-35
Ifnar1	1.1152e-39	-0.354468	0.716	0.74	2.83818e-35
Atp8a1	1.163e-39	-0.35077	0.649	0.685	2.95983e-35
Hip1	1.17571e-39	-0.35925	0.69	0.718	2.99219e-35
Efhd2	1.2772e-39	0.0800802	0.309	0.106	3.25047e-35
Arhgef7	1.44148e-39	0.185863	0.647	0.342	3.66856e-35
Rpn2	1.48515e-39	0.233918	0.878	0.636	3.77972e-35
Derl1	1.59352e-39	0.184942	0.752	0.433	4.05552e-35
Nek7	1.71478e-39	0.255715	0.758	0.468	4.36411e-35
Smim7	1.77497e-39	0.191144	0.777	0.46	4.5173e-35
Limd2	1.78661e-39	0.124624	0.369	0.145	4.54693e-35
Tnfaip2	1.79995e-39	0.0671902	0.092	0.005	4.58088e-35
Ptprk	2.0827e-39	0.160079	0.566	0.271	5.30047e-35
Mmp14	2.79053e-39	0.0901121	0.086	0.003	7.1019e-35
Myh9	3.16746e-39	0.290179	0.95	0.816	8.06119e-35
Anxa1	3.22016e-39	0.211246	0.292	0.105	8.1953e-35
Hsd17b12	3.24718e-39	0.17249	0.649	0.336	8.26408e-35
Tek	3.32545e-39	-0.34032	0.699	0.725	8.46326e-35
Rps12	3.39525e-39	0.241832	0.999	0.997	8.64091e-35
Slc20a1	4.88165e-39	0.117488	0.339	0.126	1.24238e-34
Apln	5.28593e-39	0.251309	0.092	0.005	1.34527e-34
Lcp1	6.43913e-39	0.12075	0.324	0.12	1.63876e-34
Gm14005	7.12736e-39	0.0474998	0.08	0.001	1.81391e-34
Uba7	8.62616e-39	0.142786	0.542	0.257	2.19536e-34
Sh3bgrl3	1.15979e-38	0.22165	0.978	0.926	2.95166e-34
Qsox1	1.24728e-38	0.202067	0.678	0.368	3.17433e-34
Slc16a9	1.48522e-38	0.15918	0.528	0.253	3.77988e-34
Vars	1.50586e-38	0.128751	0.494	0.22	3.83241e-34
Mettl1	1.64008e-38	0.096511	0.222	0.062	4.17401e-34
Nuak2	2.18346e-38	0.119332	0.314	0.114	5.55691e-34
Sema3g	2.20168e-38	0.0984639	0.122	0.016	5.60327e-34
Cd38	2.20572e-38	0.178288	0.658	0.357	5.61356e-34
Serp1	2.36774e-38	0.185297	0.683	0.375	6.02589e-34
Cdk11b	2.50881e-38	-0.395085	0.702	0.711	6.38493e-34
Atic	2.68951e-38	0.0841157	0.204	0.053	6.8448e-34
Man2a1	3.17967e-38	0.178672	0.616	0.32	8.09227e-34
Xdh	3.29082e-38	0.30426	0.648	0.371	8.37514e-34
Gm26532	3.37333e-38	-0.51369	0.669	0.755	8.58512e-34
Apol7c	3.92486e-38	0.162232	0.098	0.007	9.98876e-34
Ctss	8.87738e-38	0.0654663	0.107	0.01	2.25929e-33
Net1	9.91388e-38	-0.341295	0.61	0.694	2.52308e-33
C130074G19Rik	1.15704e-37	-0.351352	0.501	0.595	2.94466e-33
Malat1	1.19814e-37	-0.206431	0.983	0.999	3.04927e-33
Cobll1	1.24701e-37	-0.37167	0.502	0.589	3.17365e-33
4833403J16Rik	1.2678e-37	0.121289	0.363	0.146	3.22654e-33
Bzw2	1.26862e-37	0.143492	0.385	0.16	3.22865e-33
Ebf1	1.46151e-37	-0.324809	0.82	0.834	3.71954e-33
Rps26	1.4762e-37	0.245446	0.994	0.982	3.75693e-33
Stom	1.62984e-37	0.209787	0.649	0.358	4.14795e-33
Slc35g2	1.86898e-37	0.0871947	0.284	0.096	4.75655e-33
Fkbp4	1.92043e-37	-0.341074	0.647	0.668	4.88749e-33
Syngr2	2.19816e-37	0.198201	0.745	0.441	5.59432e-33
Rps17	2.24421e-37	0.236998	0.986	0.969	5.71152e-33
CT010467.1	2.40231e-37	-0.391359	0.869	0.855	6.11388e-33
Papss2	2.5404e-37	0.0554273	0.092	0.006	6.46532e-33
Ddx39	2.71396e-37	0.17651	0.521	0.254	6.90703e-33
Klf6	3.09159e-37	-0.431276	0.943	0.947	7.86811e-33
Cetn4	3.62118e-37	0.0692715	0.205	0.054	9.21591e-33
Gm4070	4.75105e-37	0.108961	0.313	0.115	1.20914e-32
Canx	5.2631e-37	0.229634	0.909	0.677	1.33946e-32
Serinc3	6.16492e-37	0.217831	0.995	0.965	1.56897e-32
Gm8730	6.56735e-37	0.0988147	0.377	0.151	1.67139e-32
Alkbh1	6.8279e-37	0.0821423	0.226	0.065	1.7377e-32
Spcs3	6.90773e-37	0.133187	0.465	0.209	1.75802e-32
Atp7a	7.85493e-37	0.122126	0.479	0.216	1.99908e-32
Mrps34	8.7128e-37	0.153113	0.621	0.318	2.21741e-32
Ndufa7	9.59073e-37	-0.234763	0.978	0.964	2.44084e-32
Mrps10	1.02126e-36	0.103762	0.433	0.182	2.59912e-32
Hilpda	1.2679e-36	0.269419	0.465	0.227	3.22679e-32
Uck2	1.29965e-36	0.0853016	0.21	0.058	3.30761e-32
Eif3i	1.40469e-36	0.241216	0.858	0.66	3.57495e-32
Spop	1.43404e-36	0.240774	0.887	0.645	3.64963e-32
Chst2	1.53518e-36	0.0720628	0.122	0.017	3.90703e-32
Zbtb20	1.59727e-36	-0.284747	0.917	0.932	4.06505e-32
Ptprb	1.68799e-36	-0.232975	0.958	0.98	4.29594e-32
Steap3	1.69779e-36	0.114902	0.369	0.151	4.32089e-32
Psma4	1.77237e-36	0.222993	0.924	0.725	4.51067e-32
Snd1	2.29605e-36	0.112028	0.401	0.166	5.84345e-32
Rhob	2.31621e-36	-0.429716	0.936	0.944	5.89476e-32
Gm5617	2.82256e-36	0.0852563	0.357	0.139	7.1834e-32
Slc39a1	2.93761e-36	0.22579	0.809	0.532	7.47621e-32
Mrto4	3.01009e-36	0.131233	0.455	0.206	7.66069e-32
C1qtnf1	3.58065e-36	0.041694	0.076	0.002	9.11274e-32
Ptpn14	3.72611e-36	0.147797	0.531	0.26	9.48295e-32
Clec1a	3.87692e-36	0.110258	0.169	0.039	9.86675e-32
Srm	4.08335e-36	0.202582	0.367	0.16	1.03921e-31
Il4i1	4.12391e-36	0.0962669	0.084	0.004	1.04953e-31
Ece1	5.00283e-36	0.257572	0.959	0.828	1.27322e-31
Smap1	5.47087e-36	-0.284492	0.756	0.747	1.39234e-31
Lrrc8a	5.52193e-36	0.181207	0.764	0.443	1.40533e-31
Epha4	6.45686e-36	-0.338287	0.436	0.569	1.64327e-31
Gng12	7.04881e-36	0.191803	0.748	0.455	1.79392e-31
Metrnl	7.89796e-36	0.0579068	0.134	0.023	2.01003e-31
Casp8	8.48098e-36	0.160416	0.641	0.336	2.15841e-31
P4hb	9.556e-36	0.240169	0.832	0.585	2.432e-31
Ccl5	9.72865e-36	0.185499	0.085	0.005	2.47594e-31
Polr2h	1.14872e-35	0.0923742	0.375	0.151	2.92349e-31
Tpt1	1.22687e-35	0.165701	0.999	1	3.1224e-31
6430562O15Rik	1.42855e-35	0.0495401	0.087	0.005	3.63566e-31
Impad1	1.44265e-35	0.088301	0.409	0.171	3.67154e-31
Arrdc3	1.55516e-35	0.091	0.228	0.07	3.95788e-31
Nucb2	1.84099e-35	0.151935	0.552	0.278	4.68533e-31
Smap2	1.90828e-35	0.125188	0.529	0.252	4.85658e-31
Rmdn3	2.07502e-35	0.0697333	0.251	0.08	5.28093e-31
Il17rc	2.31219e-35	0.0958595	0.384	0.157	5.88453e-31
Abhd11	2.43799e-35	0.102111	0.346	0.137	6.20468e-31
2610524H06Rik	2.72074e-35	0.0660595	0.25	0.08	6.9243e-31
Capg	2.74252e-35	0.23621	0.923	0.731	6.97972e-31
Ipo4	2.88569e-35	0.0774122	0.261	0.087	7.34407e-31
Ube2i	2.99377e-35	0.204282	0.878	0.647	7.61914e-31
Prkcsh	3.2905e-35	0.127467	0.571	0.278	8.37432e-31
Abhd2	3.2972e-35	-0.304437	0.897	0.888	8.39136e-31
Fblim1	5.58192e-35	0.0506837	0.067	0	1.4206e-30
Nudt21	6.29732e-35	0.116359	0.536	0.258	1.60267e-30
9530082P21Rik	6.82256e-35	0.102066	0.338	0.132	1.73634e-30
Mal	7.21802e-35	-0.159773	0.935	0.96	1.83699e-30
Fam49b	7.2286e-35	0.103762	0.451	0.2	1.83968e-30
Lgals9	9.44147e-35	0.233222	0.795	0.504	2.40286e-30
Anxa2	9.94397e-35	0.312814	0.954	0.854	2.53074e-30
Plat	1.05169e-34	-0.383994	0.738	0.792	2.67656e-30
Airn	1.16039e-34	0.067587	0.145	0.029	2.9532e-30
Herc6	1.16469e-34	0.157032	0.439	0.207	2.96414e-30
Fam198b	1.37991e-34	0.0800873	0.129	0.022	3.51188e-30
Sp140	1.42346e-34	0.131855	0.459	0.213	3.62271e-30
Rab5c	1.61351e-34	0.212217	0.934	0.756	4.10639e-30
Pdzd2	1.61533e-34	-0.395569	0.533	0.61	4.11101e-30
Parp10	1.66542e-34	0.0981333	0.347	0.139	4.23849e-30
Npdc1	1.81602e-34	0.199513	0.91	0.69	4.62177e-30
Cox8a	1.95975e-34	0.164517	0.993	0.972	4.98755e-30
Thbd	2.33913e-34	-0.374075	0.455	0.58	5.95308e-30
Dlst	2.3574e-34	0.0994681	0.389	0.163	5.99957e-30
Scgb3a1	2.37054e-34	1.01288	0.634	0.42	6.03303e-30
Ipo5	2.44984e-34	0.0771399	0.33	0.126	6.23485e-30
Itgav	2.53172e-34	0.0877019	0.232	0.073	6.44324e-30
Nr1d1	2.67817e-34	0.157117	0.45	0.216	6.81595e-30
Tmed9	2.75888e-34	0.215317	0.959	0.862	7.02136e-30
Afap1l1	3.12355e-34	-0.334471	0.631	0.677	7.94944e-30
Spata13	3.16694e-34	0.0713813	0.183	0.047	8.05987e-30
Calu	4.11149e-34	0.184196	0.731	0.444	1.04637e-29
Selenop	7.12077e-34	-0.159884	0.969	0.985	1.81223e-29
Mrpl33	7.21489e-34	0.217668	0.902	0.715	1.83619e-29
Apoa2	7.59674e-34	0.0532764	0.103	0.012	1.93337e-29
Sox4	8.30133e-34	0.379171	0.39	0.19	2.11269e-29
Arrb1	9.51776e-34	0.107505	0.287	0.106	2.42227e-29
Map4k5	1.05856e-33	0.127618	0.418	0.188	2.69402e-29
Rbm39	1.10924e-33	-0.21721	0.967	0.96	2.82302e-29
Mbd2	1.28115e-33	0.210499	0.886	0.638	3.26054e-29
Sema3f	1.30505e-33	0.0601574	0.095	0.009	3.32134e-29
Hprt	1.41574e-33	-0.274151	0.859	0.826	3.60305e-29
Hnrnpk	1.51502e-33	0.185312	0.98	0.871	3.85574e-29
Sdf4	1.63479e-33	0.197096	0.893	0.66	4.16054e-29
Ahnak	1.67121e-33	-0.255247	0.936	0.941	4.25322e-29
Spg21	1.68483e-33	0.103887	0.506	0.24	4.28788e-29
Lhfpl2	1.72912e-33	-0.29496	0.203	0.369	4.40061e-29
Ctbs	1.93616e-33	0.0844719	0.382	0.16	4.92752e-29
Rpl30	1.9586e-33	-0.162009	0.995	0.997	4.98464e-29
Cln6	2.05588e-33	0.0601633	0.23	0.073	5.23223e-29
Rps2-ps10	2.2205e-33	0.100736	0.352	0.144	5.65118e-29
St3gal1	2.28978e-33	0.227312	0.743	0.463	5.8275e-29
Tmed2	2.391e-33	0.213238	0.929	0.749	6.08508e-29
Ubb	2.51152e-33	-0.192904	0.995	0.996	6.39181e-29
Clic5	2.91578e-33	-0.364404	0.47	0.58	7.42065e-29
Ncoa7	2.95118e-33	0.171185	0.474	0.232	7.51075e-29
Il1r1	3.3065e-33	-0.378052	0.566	0.675	8.41505e-29
Gale	3.36146e-33	0.0678555	0.177	0.046	8.55492e-29
Tgfa	3.49103e-33	0.145331	0.471	0.23	8.88468e-29
Acsl4	3.6582e-33	0.109959	0.365	0.156	9.31013e-29
Lamp2	3.80508e-33	0.195486	0.889	0.623	9.68392e-29
Cyb561	4.65864e-33	0.138173	0.494	0.24	1.18562e-28
Fam91a1	4.68306e-33	0.068934	0.305	0.114	1.19184e-28
Map2k3	4.84617e-33	0.142671	0.623	0.329	1.23335e-28
Mapkapk2	4.90573e-33	0.150656	0.494	0.242	1.24851e-28
Clca3a1	6.35087e-33	0.0678287	0.075	0.003	1.6163e-28
Il15	7.10922e-33	0.121185	0.327	0.133	1.8093e-28
Wdr1	7.64978e-33	0.166227	0.689	0.397	1.94687e-28
Slc35b2	8.2348e-33	0.0836797	0.302	0.115	2.09576e-28
Tmem176a	8.29198e-33	0.222173	0.958	0.802	2.11031e-28
Psmc4	9.67454e-33	0.200529	0.825	0.553	2.46217e-28
Ramp2	9.99638e-33	-0.220713	0.991	0.993	2.54408e-28
Rpl39	1.09834e-32	0.200148	0.997	0.998	2.79527e-28
Ywhag	1.14325e-32	0.134056	0.582	0.304	2.90957e-28
Casp7	1.14366e-32	0.0792705	0.358	0.146	2.91061e-28
Txnrd1	1.18239e-32	0.123914	0.481	0.233	3.00919e-28
Mfsd10	1.30297e-32	0.120777	0.542	0.273	3.31607e-28
Nucb1	1.32056e-32	0.206674	0.845	0.584	3.36083e-28
Copg1	1.5907e-32	0.0999802	0.476	0.224	4.04833e-28
Pgam1	1.75708e-32	0.207864	0.88	0.648	4.47178e-28
2210408F21Rik	1.91993e-32	0.0597374	0.258	0.088	4.88623e-28
Pgm1	2.25672e-32	0.121429	0.555	0.282	5.74336e-28
Bmp4	2.26216e-32	0.076861	0.099	0.012	5.75719e-28
Timm10	2.73429e-32	0.0976454	0.323	0.128	6.95876e-28
Mfsd1	2.76817e-32	0.0865162	0.459	0.211	7.04499e-28
Rpl13a	3.09443e-32	0.203671	0.903	0.7	7.87531e-28
Srxn1	3.22392e-32	0.0514484	0.192	0.054	8.20487e-28
Icam1	3.50938e-32	-0.501698	0.855	0.87	8.93137e-28
Rbms2	4.08745e-32	0.0966066	0.454	0.208	1.04026e-27
Dcbld1	4.14072e-32	0.0524962	0.119	0.02	1.05381e-27
Myd88	4.31239e-32	0.0954912	0.351	0.148	1.0975e-27
Armcx2	4.35509e-32	0.104498	0.359	0.153	1.10837e-27
Lpcat3	5.8794e-32	0.155034	0.738	0.431	1.49631e-27
Gm47586	6.01484e-32	0.0720697	0.194	0.056	1.53078e-27
Hdac3	6.05501e-32	0.0933455	0.471	0.22	1.541e-27
Ncln	6.4077e-32	0.0984755	0.372	0.157	1.63076e-27
Ddc	6.56494e-32	-0.357066	0.23	0.389	1.67078e-27
Gm17018	7.08548e-32	0.0994222	0.529	0.256	1.80326e-27
Ushbp1	7.68858e-32	-0.319221	0.565	0.62	1.95674e-27
Lrrc8c	8.05993e-32	0.198877	0.767	0.476	2.05125e-27
Ccdc86	1.03006e-31	0.0712835	0.271	0.097	2.62151e-27
Ddx58	1.18801e-31	0.142589	0.629	0.34	3.0235e-27
Gna13	1.21783e-31	0.170986	0.694	0.404	3.09937e-27
Nid2	1.46981e-31	0.0960487	0.239	0.083	3.74066e-27
Akt1s1	1.49175e-31	0.106638	0.554	0.275	3.79651e-27
Psmb1	1.62619e-31	0.166013	0.972	0.879	4.13865e-27
Layn	1.64882e-31	-0.361292	0.454	0.543	4.19624e-27
Rpl11	2.07019e-31	0.150789	0.997	0.997	5.26863e-27
Gpr182	2.25214e-31	0.16039	0.426	0.209	5.73169e-27
Ogfr	2.25811e-31	0.123014	0.572	0.295	5.74688e-27
Sh2d5	2.39189e-31	0.0453233	0.064	0.001	6.08736e-27
Dusp11	2.48514e-31	-0.301239	0.773	0.738	6.32467e-27
Rbm3	2.50302e-31	0.383887	0.943	0.831	6.37019e-27
Fam69a	2.61875e-31	-0.296007	0.56	0.604	6.66471e-27
Cd302	2.80891e-31	0.11448	0.476	0.23	7.14867e-27
Rpl6	3.25062e-31	0.169669	0.998	0.998	8.27283e-27
Cenpt	3.92172e-31	0.0486621	0.145	0.032	9.98078e-27
Kcnj15	4.13091e-31	0.0327481	0.084	0.007	1.05132e-26
Rpl10a	4.26825e-31	0.230505	0.989	0.973	1.08627e-26
Prdx3	4.52697e-31	0.147554	0.652	0.365	1.15211e-26
Rps7	4.68652e-31	0.162916	0.994	0.997	1.19272e-26
Luzp1	5.19692e-31	-0.269512	0.849	0.822	1.32262e-26
Bid	5.40935e-31	0.0670254	0.135	0.029	1.37668e-26
Mctp2	5.65471e-31	0.0461477	0.082	0.007	1.43912e-26
Usp50	6.59836e-31	0.113548	0.454	0.219	1.67928e-26
Tma7	6.61111e-31	0.178418	0.969	0.883	1.68253e-26
Mrps28	7.61736e-31	0.118239	0.442	0.213	1.93862e-26
Rassf2	7.90662e-31	0.0544474	0.112	0.019	2.01223e-26
Cox5a	8.39073e-31	0.171662	0.977	0.925	2.13544e-26
Tnfrsf1a	9.38113e-31	0.193239	0.848	0.587	2.3875e-26
Magi1.1	9.77282e-31	0.0789447	0.308	0.123	2.48718e-26
Rnf41	1.03196e-30	0.0575923	0.206	0.064	2.62633e-26
Edn1	1.04419e-30	0.446762	0.414	0.213	2.65746e-26
Rps26-ps1	1.0755e-30	0.0711425	0.323	0.13	2.73714e-26
Npm1	1.26032e-30	0.303432	0.977	0.913	3.20752e-26
Gm14207	1.28269e-30	0.0622895	0.165	0.043	3.26445e-26
Zdhhc16	1.30355e-30	0.0686335	0.292	0.111	3.31752e-26
Cstb	1.32328e-30	0.216844	0.852	0.635	3.36773e-26
Ap2m1	1.46131e-30	0.17522	0.863	0.616	3.71905e-26
Emp2	1.60985e-30	-0.346564	0.176	0.334	4.09707e-26
9930111J21Rik2	1.68411e-30	0.35747	0.657	0.425	4.28606e-26
Gmppb	1.74798e-30	0.0793584	0.262	0.096	4.44862e-26
Plscr1	1.81254e-30	0.204418	0.731	0.462	4.61291e-26
Cd63	1.82699e-30	0.0792508	0.116	0.021	4.6497e-26
Gm45684	1.99099e-30	0.0835794	0.174	0.049	5.06706e-26
Il2rg	2.05685e-30	0.205034	0.829	0.591	5.23469e-26
Ltbp2	2.48215e-30	0.0521448	0.058	0	6.31708e-26
Wdr18	2.57421e-30	0.0843223	0.385	0.17	6.55136e-26
Gfpt1	2.66327e-30	0.0808025	0.34	0.143	6.77802e-26
Prdx1	2.76765e-30	0.192467	0.985	0.96	7.04368e-26
Tmod2	2.77e-30	0.0545794	0.177	0.049	7.04965e-26
Rps8	2.84503e-30	0.163258	0.997	1	7.2406e-26
Pcnx	3.25711e-30	0.177264	0.611	0.347	8.28935e-26
Rnh1	3.49335e-30	0.208394	0.839	0.595	8.89057e-26
Ube2l3	3.84486e-30	0.186508	0.883	0.662	9.78518e-26
Ly6e	3.94464e-30	0.172581	0.998	0.999	1.00391e-25
Adk	3.9864e-30	-0.332581	0.506	0.56	1.01454e-25
Gpr137	3.99181e-30	0.0664319	0.31	0.123	1.01592e-25
Fbl	4.20548e-30	0.169585	0.526	0.289	1.07029e-25
Cd2bp2	4.5097e-30	0.0794416	0.38	0.167	1.14772e-25
Ampd2	4.82388e-30	0.0505608	0.249	0.088	1.22768e-25
Hn1	5.00049e-30	0.111352	0.486	0.241	1.27262e-25
Cdc34	5.19796e-30	0.0876293	0.438	0.204	1.32288e-25
Tbrg1	5.20603e-30	0.214976	0.887	0.659	1.32493e-25
Gm15270	5.66158e-30	0.0580687	0.127	0.026	1.44087e-25
Tns1	5.68058e-30	-0.317211	0.592	0.646	1.44571e-25
Gnai2	6.02994e-30	0.136994	0.999	0.999	1.53462e-25
Glud1	6.13678e-30	0.153227	0.749	0.444	1.56181e-25
Mfsd2a	6.55169e-30	-0.325433	0.381	0.524	1.66741e-25
Tomm70a	6.59543e-30	0.0991883	0.479	0.231	1.67854e-25
Polr3h	6.62553e-30	0.0620378	0.208	0.066	1.6862e-25
Sec24d	8.03866e-30	0.0680618	0.241	0.085	2.04584e-25
Cdc42ep4	8.10023e-30	0.16644	0.66	0.38	2.06151e-25
Nrgn	8.13669e-30	0.0972568	0.211	0.071	2.07079e-25
Rps14	8.35254e-30	0.135167	1	0.999	2.12572e-25
Pbx1	9.11999e-30	0.171398	0.669	0.39	2.32104e-25
Cdr2l	1.04939e-29	0.0637526	0.264	0.098	2.6707e-25
Sssca1	1.18665e-29	0.0893151	0.373	0.164	3.02003e-25
Rell1	1.19617e-29	0.196291	0.635	0.372	3.04424e-25
Psmg4	1.36216e-29	0.141139	0.656	0.363	3.46671e-25
Rpl24	1.48624e-29	0.164949	0.994	0.97	3.78248e-25
Ftsj3	1.63468e-29	0.0612033	0.269	0.101	4.16027e-25
Col18a1	1.6652e-29	0.0625723	0.06	0.001	4.23795e-25
Dram1	1.72821e-29	0.0684362	0.122	0.024	4.39829e-25
Axin2	1.78272e-29	-0.300192	0.185	0.342	4.53703e-25
Gsn	1.9926e-29	0.0430338	0.099	0.014	5.07116e-25
Pno1	1.99848e-29	0.0890207	0.363	0.159	5.08614e-25
Erich2	2.04997e-29	0.0569542	0.1	0.015	5.21718e-25
B9d2	2.12637e-29	0.0720312	0.331	0.138	5.4116e-25
Psma6	2.13273e-29	0.194847	0.935	0.785	5.42781e-25
Plaur	2.16415e-29	0.214694	0.513	0.281	5.50777e-25
Slc38a3	2.18456e-29	-0.308149	0.605	0.662	5.5597e-25
Abhd14a	2.27416e-29	0.0682895	0.297	0.118	5.78774e-25
Commd8	2.32676e-29	0.134995	0.622	0.339	5.9216e-25
Etf1	2.40748e-29	0.150198	0.667	0.385	6.12704e-25
Ipo11	3.00515e-29	0.16341	0.693	0.414	7.64812e-25
Tomm40l	3.05015e-29	0.0768664	0.26	0.097	7.76264e-25
mt-Cytb	3.44584e-29	-0.187167	0.996	0.999	8.76967e-25
Hacd1	3.45497e-29	0.0476532	0.122	0.024	8.79289e-25
Psma7	3.52641e-29	0.207287	0.98	0.886	8.97472e-25
Ptpmt1	3.6564e-29	0.112858	0.622	0.331	9.30553e-25
Mfhas1	3.83426e-29	-0.321351	0.391	0.493	9.75819e-25
Plxnb2	4.35269e-29	0.0988114	0.361	0.16	1.10776e-24
Dync2li1	5.26626e-29	0.0560696	0.26	0.096	1.34026e-24
Nxpe2	5.32972e-29	0.0775357	0.26	0.098	1.35641e-24
Mgst1	5.48869e-29	0.25497	0.7	0.477	1.39687e-24
Mybbp1a	6.04377e-29	0.12022	0.395	0.185	1.53814e-24
Dennd4a	7.19597e-29	0.179736	0.513	0.278	1.83137e-24
Gstm1	7.25847e-29	-0.335988	0.52	0.583	1.84728e-24
Ndfip1	7.9325e-29	0.155136	0.667	0.385	2.01882e-24
Cyb561d2	8.03838e-29	0.0570781	0.3	0.12	2.04577e-24
Kcnj2	8.32476e-29	0.069534	0.111	0.02	2.11865e-24
Cfap45	8.47305e-29	0.0595383	0.133	0.03	2.15639e-24
Paqr5	8.90324e-29	-0.226175	0.822	0.855	2.26588e-24
Banf1	8.97267e-29	0.190731	0.754	0.499	2.28354e-24
Tnfrsf19	9.47909e-29	-0.309786	0.514	0.588	2.41243e-24
Parp8	1.00132e-28	0.0336263	0.066	0.003	2.54835e-24
Ap2s1	1.01405e-28	0.169759	0.765	0.498	2.58076e-24
Csf3	1.19324e-28	0.421497	0.135	0.032	3.03681e-24
Tpt1-ps3	1.2275e-28	0.085931	0.456	0.221	3.12399e-24
Stc2	1.2546e-28	0.0509308	0.112	0.021	3.19296e-24
Ttc39b	1.47572e-28	0.0812151	0.311	0.129	3.75572e-24
Lims2	1.55528e-28	-0.300915	0.592	0.648	3.9582e-24
Yif1a	1.58126e-28	0.124063	0.576	0.306	4.0243e-24
Sec61g	1.66481e-28	0.155904	0.72	0.431	4.23694e-24
Ufc1	1.72455e-28	0.165224	0.857	0.629	4.38898e-24
Mall	1.74951e-28	0.105277	0.474	0.236	4.45249e-24
H2afz	1.80713e-28	-0.199302	0.948	0.923	4.59914e-24
Casp3	1.81358e-28	0.0594166	0.163	0.045	4.61555e-24
Pdcd4	1.82229e-28	0.184548	0.61	0.355	4.63774e-24
Mrpl17	1.84725e-28	0.187115	0.756	0.498	4.70125e-24
Hif1a	1.92309e-28	0.221104	0.888	0.677	4.89426e-24
Gnl1	1.93041e-28	0.0832738	0.387	0.176	4.91288e-24
Selenos	1.94125e-28	0.171838	0.71	0.44	4.94048e-24
Iffo2	1.94602e-28	0.0563254	0.183	0.056	4.95261e-24
Snap23	2.01432e-28	0.134733	0.7	0.405	5.12644e-24
Sfxn1	2.23611e-28	0.0695516	0.298	0.122	5.69089e-24
Atp8b2	2.53027e-28	0.08282	0.329	0.141	6.43952e-24
Bzw1	2.59732e-28	0.185368	0.867	0.611	6.61018e-24
H2-T10	2.80434e-28	0.0555082	0.208	0.069	7.13705e-24
Acod1	2.89558e-28	0.110129	0.059	0.001	7.36925e-24
AC149090.1	2.97828e-28	-0.357709	0.702	0.718	7.57973e-24
Erap1	3.12274e-28	0.0923058	0.555	0.283	7.94736e-24
Rpl36a	3.18032e-28	0.193207	0.992	0.982	8.09391e-24
Minpp1	3.25726e-28	0.0548008	0.334	0.141	8.28973e-24
Tmed10	3.49877e-28	0.173963	0.968	0.881	8.90437e-24
Dok1	3.54628e-28	0.0334137	0.064	0.003	9.02527e-24
Galk1	3.65787e-28	0.106291	0.511	0.262	9.30929e-24
Prdx6	3.66019e-28	0.176315	0.797	0.528	9.31519e-24
Slc12a7	3.72375e-28	0.113701	0.559	0.3	9.47696e-24
Afap1l2	3.95201e-28	-0.292925	0.286	0.423	1.00579e-23
Plod3	3.96583e-28	0.104462	0.542	0.28	1.0093e-23
Ifngr2	4.48103e-28	0.097	0.463	0.227	1.14042e-23
Nrros	5.00468e-28	0.0754459	0.271	0.106	1.27369e-23
Nr2c2ap	5.33535e-28	0.0910323	0.398	0.184	1.35785e-23
Cct2	5.47426e-28	0.203355	0.89	0.663	1.3932e-23
Ell2	5.56524e-28	0.0607307	0.173	0.051	1.41635e-23
Edem1	5.69617e-28	0.0634282	0.297	0.121	1.44967e-23
Praf2	5.83097e-28	0.0692563	0.403	0.185	1.48398e-23
Atrnl1	6.08492e-28	0.0714896	0.255	0.096	1.54861e-23
Trim30a	6.19477e-28	0.199615	0.719	0.446	1.57657e-23
Parva	6.44789e-28	0.0801262	0.449	0.217	1.64099e-23
Fam114a1	7.23734e-28	0.0601336	0.222	0.078	1.8419e-23
Slc48a1	7.45222e-28	0.0827386	0.548	0.281	1.89659e-23
Pum3	7.56426e-28	0.0881484	0.351	0.157	1.9251e-23
Cdyl2	7.71645e-28	0.0489432	0.199	0.065	1.96384e-23
Dph5	8.75306e-28	0.0633585	0.24	0.088	2.22765e-23
Ppm1j	9.33379e-28	0.0470268	0.091	0.013	2.37545e-23
Best1	9.59938e-28	0.0965042	0.208	0.073	2.44304e-23
Tmem219	9.94763e-28	0.072818	0.423	0.197	2.53167e-23
Tmem251	1.01933e-27	0.0714636	0.37	0.166	2.5942e-23
Gchfr	1.02933e-27	0.0268109	0.07	0.005	2.61964e-23
F2r	1.18815e-27	0.0711513	0.175	0.053	3.02385e-23
Serpinb1a	1.27591e-27	0.695699	0.345	0.181	3.24719e-23
Rpl19	1.2919e-27	0.136783	1	0.998	3.28789e-23
Cox7b	1.40952e-27	0.191547	0.935	0.8	3.58722e-23
Aldh3b1	1.42601e-27	0.057952	0.13	0.03	3.62919e-23
Npc2	1.50006e-27	0.193691	0.917	0.745	3.81766e-23
Gm11716	1.62654e-27	0.0430044	0.122	0.026	4.13956e-23
Alg3	1.70377e-27	0.0616706	0.221	0.078	4.33609e-23
Rps10-ps2	1.72804e-27	0.0653547	0.419	0.195	4.39785e-23
Tctex1d2	1.77122e-27	0.0695893	0.367	0.164	4.50774e-23
Ext2	1.80305e-27	0.109351	0.587	0.317	4.58875e-23
Tnfrsf10b	2.02955e-27	0.0773776	0.324	0.139	5.16521e-23
Phf11d	2.03946e-27	0.134959	0.286	0.122	5.19042e-23
Cops2	2.20965e-27	0.0929629	0.584	0.308	5.62356e-23
Lgals3	2.21672e-27	0.0537575	0.11	0.021	5.64156e-23
Cks2	2.22272e-27	0.05368	0.163	0.046	5.65682e-23
Eif1ad	2.34198e-27	0.0835712	0.487	0.238	5.96035e-23
Hspa9	2.38971e-27	0.148328	0.611	0.35	6.0818e-23
Psma2	2.51215e-27	0.181878	0.965	0.861	6.39342e-23
Ifih1	2.5566e-27	0.11485	0.462	0.234	6.50656e-23
Uchl3	2.76936e-27	0.191353	0.575	0.331	7.04802e-23
Cct3	2.92732e-27	0.212223	0.823	0.592	7.45002e-23
Tmem110	2.96378e-27	0.0670771	0.351	0.155	7.54282e-23
Tdrp	3.23716e-27	-0.329995	0.54	0.585	8.23856e-23
Synm	3.29479e-27	0.165927	0.661	0.393	8.38525e-23
2010204K13Rik	3.40164e-27	0.0296541	0.055	0.001	8.65717e-23
Tnfsf10	4.25151e-27	0.299185	0.783	0.578	1.08201e-22
Nampt	4.49809e-27	-0.302808	0.814	0.787	1.14476e-22
Bri3	5.24073e-27	-0.2196	0.887	0.84	1.33377e-22
Gfer	5.2417e-27	0.0789542	0.393	0.181	1.33401e-22
Snhg4	5.45702e-27	0.0632748	0.185	0.06	1.38881e-22
Neu1	6.90808e-27	0.0908003	0.433	0.21	1.75811e-22
Pir	7.29771e-27	-0.294119	0.646	0.673	1.85727e-22
Gm43984	7.63774e-27	0.0622775	0.205	0.071	1.94381e-22
Pgd	7.64414e-27	0.0669385	0.36	0.161	1.94543e-22
Naa20	7.69976e-27	0.14735	0.734	0.448	1.95959e-22
Egr1	7.70398e-27	-0.36865	0.862	0.898	1.96066e-22
Stt3a	8.34633e-27	0.102927	0.585	0.313	2.12414e-22
Cdipt	8.91788e-27	0.0966001	0.627	0.334	2.2696e-22
Ctdnep1	9.85467e-27	0.121618	0.663	0.376	2.50801e-22
Dbi	1.05233e-26	0.248616	0.961	0.868	2.67818e-22
Usp18	1.19125e-26	0.127451	0.371	0.18	3.03173e-22
Rpl14	1.24843e-26	0.189646	0.993	0.983	3.17725e-22
Nifk	1.27731e-26	0.074884	0.357	0.161	3.25076e-22
Stat2	1.28277e-26	0.105652	0.525	0.278	3.26464e-22
Pfdn4	1.29254e-26	0.0902861	0.542	0.279	3.28951e-22
Agpat4	1.54604e-26	0.11519	0.585	0.314	3.93468e-22
Man2a2	1.57275e-26	0.0551578	0.166	0.049	4.00264e-22
Tbc1d23	1.6144e-26	0.130975	0.442	0.226	4.10865e-22
3110040N11Rik	1.63853e-26	0.0527027	0.247	0.093	4.17007e-22
C3	1.86415e-26	0.105819	0.122	0.028	4.74426e-22
Vav2	2.16078e-26	0.0474294	0.138	0.035	5.49918e-22
G6pc3	2.20833e-26	0.0613544	0.362	0.162	5.62021e-22
Ifrd2	2.21944e-26	0.0569318	0.204	0.07	5.64847e-22
Rcl1	2.43253e-26	0.0508035	0.204	0.07	6.1908e-22
Selenow	2.49707e-26	0.178431	0.981	0.948	6.35504e-22
Gjc1	2.79261e-26	-0.300038	0.493	0.547	7.10719e-22
Ube2e1	2.93536e-26	0.105724	0.584	0.314	7.4705e-22
Rrp15	3.02168e-26	0.081407	0.356	0.164	7.69017e-22
Hmgb1	3.35448e-26	-0.211236	0.959	0.938	8.53714e-22
Prdm1	3.50882e-26	0.0504098	0.1	0.018	8.92996e-22
Atp6v1d	3.988e-26	0.141868	0.754	0.455	1.01495e-21
Emcn	4.05527e-26	0.191327	0.986	0.965	1.03207e-21
Nip7	4.22942e-26	0.0820328	0.375	0.175	1.07639e-21
Coro1a	4.27347e-26	0.0519098	0.079	0.009	1.0876e-21
Chpf2	4.52417e-26	0.0623875	0.273	0.11	1.1514e-21
Eif2s1	5.15321e-26	0.156879	0.702	0.434	1.31149e-21
Aldh18a1	5.4001e-26	0.044106	0.11	0.022	1.37432e-21
Ubc	5.77002e-26	-0.213619	0.994	0.997	1.46847e-21
Leprotl1	6.50818e-26	0.113439	0.596	0.329	1.65633e-21
Ostf1	6.62717e-26	-0.17037	0.987	0.97	1.68661e-21
Disp2	7.16581e-26	0.0333133	0.07	0.006	1.8237e-21
Ifitm2	7.25339e-26	0.228708	0.997	0.99	1.84599e-21
Coro1c	7.52179e-26	0.0909469	0.49	0.253	1.9143e-21
Zfp281	7.55031e-26	0.0481907	0.306	0.13	1.92155e-21
Flna	7.89791e-26	0.124288	0.548	0.305	2.01002e-21
Tmem203	7.90601e-26	0.0530205	0.343	0.151	2.01208e-21
Thra	8.07108e-26	-0.310643	0.36	0.454	2.05409e-21
Psmg1	8.73603e-26	0.0702851	0.408	0.194	2.22332e-21
Foxn3	9.57685e-26	-0.309998	0.602	0.612	2.43731e-21
Tsr1	9.71148e-26	0.0470596	0.11	0.023	2.47157e-21
Sema3c	9.80797e-26	-0.321489	0.514	0.625	2.49613e-21
Erg28	9.89778e-26	0.0955257	0.405	0.199	2.51898e-21
Gusb	1.01652e-25	0.0826079	0.436	0.215	2.58703e-21
Sgpp2	1.11584e-25	-0.224961	0.129	0.276	2.83981e-21
Map1b	1.19183e-25	0.143802	0.529	0.298	3.03321e-21
Rangrf	1.19895e-25	0.0548343	0.207	0.074	3.05134e-21
Slc1a5	1.21553e-25	0.0406181	0.121	0.028	3.09353e-21
Mxd1	1.23015e-25	0.104898	0.33	0.151	3.13072e-21
Prdx2	1.2322e-25	0.170953	0.959	0.866	3.13595e-21
Dpp3	1.30202e-25	0.0705292	0.324	0.143	3.31363e-21
A4galt	1.30653e-25	0.101459	0.393	0.192	3.32512e-21
Zdhhc21	1.31005e-25	0.073806	0.281	0.118	3.33407e-21
Clk1	1.31844e-25	-0.256311	0.881	0.866	3.35543e-21
C1qbp	1.35043e-25	0.173165	0.636	0.383	3.43685e-21
Atxn10	1.37719e-25	0.10744	0.612	0.343	3.50494e-21
Thop1	1.43979e-25	0.0563811	0.236	0.091	3.66428e-21
Gm12185	1.47433e-25	0.0376133	0.075	0.008	3.75217e-21
Npm3	1.496e-25	0.0785923	0.299	0.13	3.80732e-21
Slc7a5	1.51707e-25	-0.222036	0.661	0.759	3.86095e-21
Arf3	1.56711e-25	0.0824113	0.509	0.261	3.9883e-21
Mrpl44	1.66451e-25	0.0545266	0.32	0.139	4.23617e-21
Dnajb11	1.74669e-25	0.174576	0.828	0.589	4.44533e-21
Sp3os	1.77754e-25	0.0727744	0.356	0.165	4.52385e-21
Spry4	1.80137e-25	0.0540327	0.122	0.029	4.58448e-21
Pip5k1a	1.81099e-25	0.0815091	0.51	0.264	4.60898e-21
Rab8b	1.83184e-25	0.0694331	0.36	0.165	4.66203e-21
Kansl1l	1.86193e-25	0.114978	0.56	0.308	4.73861e-21
AC115746.1	1.92066e-25	0.0451521	0.177	0.056	4.88808e-21
Magi1	1.96801e-25	0.0548056	0.315	0.137	5.00858e-21
Asl	1.98193e-25	0.0680971	0.376	0.176	5.044e-21
Pus1	2.17216e-25	0.0535878	0.292	0.122	5.52815e-21
Riok3	2.32136e-25	0.0990909	0.62	0.343	5.90786e-21
Ubtd1	2.36146e-25	0.0820744	0.451	0.223	6.00993e-21
Pop7	2.50259e-25	0.0606692	0.426	0.204	6.36909e-21
Rnf7	2.50609e-25	-0.223608	0.892	0.856	6.37801e-21
Pald1	2.57624e-25	0.0487427	0.25	0.098	6.55652e-21
Cacfd1	2.61629e-25	0.0486244	0.307	0.131	6.65847e-21
Frmd4b	2.77512e-25	-0.323252	0.545	0.59	7.06269e-21
Hmga1	2.79236e-25	0.0466324	0.138	0.037	7.10655e-21
Bysl	2.86192e-25	0.0580067	0.335	0.148	7.28359e-21
Cdk4	2.88639e-25	0.133866	0.64	0.379	7.34585e-21
Bmp6	2.93428e-25	0.0405347	0.056	0.002	7.46775e-21
Fyn	3.3223e-25	0.0735831	0.393	0.188	8.45525e-21
Bmp2	3.47634e-25	0.0860925	0.059	0.003	8.84728e-21
Usp53	3.54168e-25	-0.279416	0.69	0.697	9.01358e-21
Mad2l2	3.55956e-25	0.0959988	0.516	0.268	9.05908e-21
Gna12	3.91875e-25	0.0738055	0.546	0.285	9.97321e-21
Usp14	4.36437e-25	0.0921831	0.492	0.256	1.11073e-20
Hus1	4.44805e-25	0.0490511	0.251	0.099	1.13203e-20
Ldb2	4.73212e-25	0.0498775	0.105	0.021	1.20432e-20
Sar1a	5.02372e-25	0.159422	0.82	0.549	1.27854e-20
Bst1	5.14833e-25	0.225471	0.454	0.26	1.31025e-20
Epb41l4aos	5.25261e-25	0.0619325	0.393	0.186	1.33679e-20
Pigt	5.49222e-25	0.0759493	0.495	0.253	1.39777e-20
Farsb	5.591e-25	0.0783168	0.441	0.221	1.42291e-20
Erh	5.71733e-25	0.142097	0.703	0.429	1.45506e-20
Acat2	5.85774e-25	0.054691	0.304	0.13	1.49079e-20
Snrpa	6.21632e-25	0.0991707	0.57	0.313	1.58205e-20
Ostc	6.2721e-25	0.201933	0.84	0.625	1.59625e-20
Rai14	6.5342e-25	0.153392	0.796	0.521	1.66295e-20
Pim3	7.30966e-25	0.23045	0.937	0.808	1.86031e-20
Gpatch4	8.1858e-25	0.0714269	0.203	0.073	2.08329e-20
Ccdc58	8.70191e-25	0.0441112	0.303	0.129	2.21464e-20
Blmh	8.74763e-25	0.0913519	0.536	0.283	2.22627e-20
Ino80c	8.84621e-25	0.0690535	0.33	0.149	2.25136e-20
Tinagl1	9.8515e-25	-0.224827	0.75	0.797	2.50721e-20
Sdcbp2	1.02414e-24	0.0393842	0.092	0.016	2.60645e-20
Nfkb2	1.07092e-24	0.0758948	0.467	0.235	2.72548e-20
Dysf	1.08312e-24	0.0478075	0.211	0.076	2.75653e-20
Wdr12	1.08594e-24	0.0445989	0.312	0.136	2.76371e-20
Morn2	1.10014e-24	0.0736133	0.386	0.185	2.79986e-20
Rwdd4a	1.13506e-24	0.0556731	0.358	0.166	2.88873e-20
Smim20	1.23957e-24	0.0491323	0.274	0.115	3.15471e-20
Pdlim7	1.27314e-24	0.108948	0.522	0.282	3.24014e-20
Nipa2	1.29474e-24	0.0702261	0.434	0.21	3.2951e-20
Gpr107	1.29505e-24	0.0618341	0.413	0.2	3.29589e-20
1110038B12Rik	1.32025e-24	0.134334	0.483	0.265	3.36004e-20
Klf13	1.3285e-24	-0.279938	0.787	0.766	3.38103e-20
Afg3l1	1.3886e-24	0.048891	0.391	0.183	3.53397e-20
Nr1h2	1.40798e-24	0.114252	0.638	0.364	3.58331e-20
Rhbdd2	1.40799e-24	0.0723743	0.272	0.114	3.58334e-20
Ganab	1.73147e-24	0.0913854	0.506	0.267	4.40658e-20
Cyp2e1	1.74206e-24	-0.434017	0.012	0.115	4.43355e-20
Mcl1	1.96523e-24	-0.242991	0.944	0.912	5.0015e-20
Zbtb16	2.03028e-24	0.0665798	0.158	0.049	5.16706e-20
Tmem185b	2.14304e-24	0.0446059	0.278	0.116	5.45403e-20
Nras	2.15978e-24	0.142366	0.782	0.497	5.49663e-20
Oasl1	2.19193e-24	0.0700509	0.108	0.023	5.57845e-20
Arhgdib	2.20825e-24	0.150708	0.584	0.34	5.62e-20
Pnpla2	2.25711e-24	0.166721	0.765	0.512	5.74434e-20
Adh1	2.2753e-24	-0.223987	0.096	0.236	5.79063e-20
Ift22	2.34388e-24	0.0617362	0.374	0.176	5.96518e-20
Wdr89	2.34992e-24	0.101283	0.568	0.308	5.98055e-20
Golim4	2.35662e-24	-0.250475	0.668	0.688	5.99759e-20
Atg3	2.35822e-24	0.112349	0.665	0.38	6.00168e-20
AC121965.1	2.38407e-24	0.155095	0.976	0.889	6.06746e-20
Uggt1	2.39353e-24	0.0823695	0.469	0.243	6.09154e-20
Sh3bgrl2	2.56521e-24	0.0535543	0.167	0.053	6.52847e-20
mt-Atp6	2.70158e-24	-0.258269	0.841	0.815	6.87551e-20
2510039O18Rik	2.73681e-24	0.0557301	0.366	0.173	6.96517e-20
Shc1	2.88519e-24	0.0807905	0.411	0.203	7.34281e-20
Tmem258	2.893e-24	0.185369	0.808	0.597	7.36268e-20
Rab3ip	2.97353e-24	0.0492845	0.255	0.103	7.56763e-20
Apol9b	3.2094e-24	0.0576173	0.073	0.009	8.16793e-20
Mid1	3.27577e-24	0.0560079	0.242	0.097	8.33684e-20
Wdr77	3.42897e-24	0.0533782	0.183	0.063	8.72674e-20
Slc35f5	3.82269e-24	0.0571222	0.349	0.161	9.72875e-20
Ptrh1	3.86312e-24	0.0336254	0.081	0.012	9.83164e-20
Plcd1	3.95516e-24	0.0375547	0.108	0.023	1.00659e-19
Dus1l	3.97532e-24	0.0382592	0.292	0.125	1.01172e-19
Cfap43	4.19407e-24	0.0392896	0.127	0.032	1.06739e-19
Dcp2	4.8221e-24	0.0607167	0.474	0.239	1.22722e-19
Pomp	4.84497e-24	0.147366	0.988	0.977	1.23305e-19
Ldhb	4.99713e-24	0.072047	0.347	0.163	1.27177e-19
C1rl	5.00515e-24	0.0592417	0.152	0.046	1.27381e-19
Adarb1	5.20094e-24	0.0413548	0.162	0.051	1.32364e-19
Snn	5.2937e-24	0.0736809	0.295	0.131	1.34725e-19
Pes1	5.47308e-24	0.0574531	0.281	0.119	1.3929e-19
2700046G09Rik	5.48393e-24	0.0347541	0.078	0.011	1.39566e-19
Abcb8	5.59336e-24	0.0426963	0.161	0.051	1.42351e-19
Cdk1	5.60053e-24	0.0287006	0.064	0.005	1.42533e-19
Dars	5.73136e-24	0.0624823	0.291	0.127	1.45863e-19
Hsp90b1	5.7603e-24	0.218853	0.978	0.914	1.466e-19
Asnsd1	6.13055e-24	0.0430935	0.331	0.149	1.56022e-19
Ddx56	6.50188e-24	0.0532047	0.254	0.104	1.65473e-19
Mgat2	6.52241e-24	0.0882379	0.558	0.304	1.65995e-19
Bche	6.57655e-24	-0.194222	0.078	0.209	1.67373e-19
Rnf14	6.956e-24	0.0893761	0.513	0.273	1.7703e-19
Slc30a4	6.99452e-24	0.0595312	0.264	0.111	1.78011e-19
Samd5	7.04319e-24	0.0869519	0.135	0.039	1.79249e-19
Jak2	7.08942e-24	0.105526	0.5	0.267	1.80426e-19
Slirp	7.41159e-24	0.128986	0.76	0.492	1.88625e-19
Psmd2	7.46522e-24	0.144307	0.75	0.494	1.8999e-19
Cxcl12	7.56212e-24	-0.380943	0.612	0.734	1.92456e-19
Lrrn3	7.79174e-24	-0.273739	0.121	0.255	1.983e-19
Insr	9.00418e-24	0.17105	0.78	0.523	2.29156e-19
Lrrc41	9.47387e-24	0.061416	0.362	0.171	2.4111e-19
Snrpa1	9.6347e-24	0.142925	0.625	0.371	2.45203e-19
Golt1b	9.93523e-24	0.0570001	0.35	0.161	2.52851e-19
Asns	9.96878e-24	0.0606867	0.337	0.157	2.53705e-19
Nfkbib	1.03814e-23	0.0902769	0.501	0.269	2.64206e-19
Mthfd1	1.06436e-23	0.0375325	0.156	0.048	2.70881e-19
Myo10	1.07676e-23	0.184126	0.715	0.472	2.74036e-19
Spry1	1.09381e-23	0.174492	0.644	0.402	2.78374e-19
1600002K03Rik	1.17314e-23	0.0398215	0.221	0.084	2.98565e-19
Tomm40	1.20413e-23	0.109856	0.607	0.343	3.06451e-19
Aco2	1.21927e-23	0.120738	0.712	0.432	3.10304e-19
Mrps18b	1.28292e-23	0.0712759	0.262	0.111	3.26503e-19
Cd3eap	1.30807e-23	0.078632	0.294	0.131	3.32904e-19
Isg20	1.31669e-23	0.108611	0.425	0.219	3.35097e-19
Htr2a	1.33591e-23	0.0575181	0.11	0.026	3.3999e-19
Rrp9	1.45757e-23	0.0566347	0.254	0.106	3.70951e-19
Nsmce1	1.4664e-23	0.158741	0.8	0.553	3.73198e-19
Tmtc1	1.55473e-23	0.075491	0.361	0.176	3.95678e-19
Endod1	1.59259e-23	0.0511783	0.359	0.17	4.05313e-19
Fosl1	1.63955e-23	0.0367133	0.074	0.009	4.17266e-19
Tspan14	1.64338e-23	0.0716107	0.474	0.245	4.1824e-19
Ankrd28	1.68482e-23	0.0502826	0.265	0.111	4.28786e-19
Txn2	1.81613e-23	0.172028	0.846	0.607	4.62205e-19
Cebpd	1.90101e-23	-0.409251	0.924	0.901	4.83807e-19
Prss23	1.92549e-23	-0.292491	0.247	0.379	4.90037e-19
Prelid1	1.97516e-23	0.156491	0.752	0.508	5.02678e-19
Amotl1	1.97653e-23	0.087147	0.506	0.269	5.03026e-19
Tmem159	2.01234e-23	0.127675	0.574	0.333	5.12142e-19
Exosc5	2.11144e-23	0.060321	0.364	0.172	5.37362e-19
Gm42576	2.15407e-23	0.0468433	0.095	0.019	5.48211e-19
Ranbp1	2.24789e-23	0.217439	0.871	0.693	5.72088e-19
Hexa	2.24949e-23	0.0887629	0.551	0.3	5.72494e-19
Rhbdl2	2.30211e-23	0.0225356	0.078	0.011	5.85887e-19
Htt	2.30451e-23	0.0514179	0.36	0.169	5.86498e-19
Atp5f1	2.32416e-23	0.158535	0.971	0.881	5.91499e-19
Mapk6	2.35239e-23	0.154135	0.68	0.429	5.98684e-19
Bmx	2.44422e-23	0.106663	0.167	0.056	6.22053e-19
Snhg15	2.47674e-23	0.0486412	0.171	0.057	6.30329e-19
Bex3	2.50525e-23	0.117342	0.621	0.371	6.37587e-19
Psmb7	2.57603e-23	0.155775	0.877	0.644	6.556e-19
Ssr3	2.61454e-23	0.146953	0.79	0.54	6.65401e-19
Pole3	2.8215e-23	0.0678629	0.452	0.229	7.18072e-19
Yipf5	3.17894e-23	0.081951	0.522	0.278	8.09041e-19
Cflar	3.25156e-23	0.141206	0.748	0.458	8.27523e-19
Myo1b	3.26575e-23	0.168376	0.775	0.531	8.31133e-19
Gart	3.39235e-23	0.0493995	0.23	0.091	8.63352e-19
Parl	3.57597e-23	0.0943473	0.539	0.293	9.10084e-19
Nav2	3.72566e-23	0.0606102	0.215	0.083	9.4818e-19
Pycr2	3.75656e-23	0.0654686	0.522	0.274	9.56043e-19
Akt1	4.00262e-23	0.135638	0.717	0.447	1.01867e-18
Ift172	4.11085e-23	0.0751125	0.403	0.201	1.04621e-18
Cnpy4	4.40248e-23	0.0515687	0.38	0.181	1.12043e-18
B4galt3	4.41779e-23	0.0522997	0.235	0.095	1.12433e-18
Rpn1	4.59724e-23	0.15773	0.683	0.437	1.17e-18
2310039H08Rik	4.68132e-23	0.0549087	0.397	0.193	1.1914e-18
Actg1	4.78354e-23	0.235785	0.997	0.997	1.21741e-18
Tubb5	4.79912e-23	0.245599	0.967	0.919	1.22138e-18
Abce1	4.81092e-23	0.0711253	0.442	0.227	1.22438e-18
Gar1	4.96421e-23	0.103258	0.476	0.258	1.26339e-18
Nfil3	5.01935e-23	0.0600569	0.195	0.072	1.27742e-18
Gm26782	5.07714e-23	0.0409966	0.225	0.088	1.29213e-18
Cfl2	5.10623e-23	0.146341	0.791	0.52	1.29954e-18
Rhod	5.1248e-23	0.041309	0.274	0.117	1.30426e-18
Itpkc	5.28308e-23	0.0605289	0.187	0.067	1.34454e-18
Donson	5.30472e-23	0.0512321	0.189	0.068	1.35005e-18
Aen	5.41682e-23	0.0692602	0.335	0.156	1.37858e-18
Slc35e4	5.44611e-23	0.0549453	0.31	0.141	1.38603e-18
Grap	5.75222e-23	-0.234263	0.861	0.822	1.46394e-18
Ran	5.79913e-23	0.278783	0.936	0.823	1.47588e-18
Rnf26.1	5.88502e-23	0.0406123	0.172	0.058	1.49774e-18
Mia3	6.09237e-23	0.106841	0.617	0.359	1.55051e-18
Gm12254	6.18328e-23	0.048408	0.322	0.146	1.57364e-18
Blcap	6.29995e-23	0.0547252	0.32	0.147	1.60334e-18
Pdia4	6.39451e-23	0.124345	0.654	0.401	1.6274e-18
Enpp2	6.75316e-23	0.291147	0.721	0.525	1.71868e-18
Dapk3	7.21835e-23	0.0927689	0.553	0.305	1.83707e-18
Gm28068	7.70041e-23	0.040258	0.076	0.011	1.95976e-18
Rpl37a	7.90355e-23	-0.103544	0.998	1	2.01145e-18
Tmem140	8.47158e-23	0.162512	0.7	0.441	2.15602e-18
Rps27	8.94377e-23	-0.112483	0.997	1	2.27619e-18
Tpm3-rs7	9.05865e-23	0.0387022	0.229	0.091	2.30543e-18
Mars	9.07577e-23	0.0443675	0.261	0.109	2.30978e-18
Eef1e1	9.75341e-23	0.065109	0.273	0.118	2.48224e-18
Spag7	9.76744e-23	0.120272	0.704	0.431	2.48581e-18
Smpd3	1.03957e-22	0.0414252	0.088	0.016	2.64571e-18
Sgpl1	1.08028e-22	0.0443349	0.159	0.052	2.74932e-18
Trim30d	1.09206e-22	0.0930905	0.194	0.074	2.77929e-18
Gbp11	1.11403e-22	0.0271955	0.048	0.001	2.8352e-18
Fam96a	1.16175e-22	0.0886912	0.637	0.361	2.95665e-18
Mrpl20	1.16529e-22	0.170423	0.877	0.653	2.96565e-18
Myc	1.22073e-22	0.0432386	0.086	0.015	3.10675e-18
Eif2s2	1.22276e-22	0.194813	0.948	0.82	3.11192e-18
Ifi35	1.31874e-22	0.190623	0.825	0.568	3.35621e-18
H2afv	1.34904e-22	-0.221324	0.855	0.791	3.43331e-18
Kifc3	1.38805e-22	-0.2747	0.308	0.406	3.53258e-18
Prep	1.40266e-22	0.0403682	0.211	0.081	3.56978e-18
Nubp1	1.43144e-22	0.0347884	0.262	0.111	3.64301e-18
Impdh2	1.46915e-22	0.116606	0.597	0.351	3.73898e-18
Aph1a	1.59235e-22	0.150501	0.833	0.573	4.05253e-18
Atf3	1.61066e-22	-0.401149	0.865	0.883	4.09912e-18
Mtss1	1.64253e-22	-0.278043	0.516	0.543	4.18024e-18
Ppib	1.66512e-22	0.14867	0.993	0.964	4.23774e-18
Gm4841	1.76236e-22	0.0359159	0.042	0	4.48522e-18
1700066B19Rik	1.83756e-22	0.0387945	0.079	0.013	4.67659e-18
Gorasp2	1.84313e-22	0.0826805	0.519	0.28	4.69077e-18
Itgb1	2.1096e-22	0.18908	0.955	0.849	5.36892e-18
Afdn	2.15898e-22	-0.255533	0.744	0.712	5.49461e-18
2410006H16Rik	2.16484e-22	0.182103	0.797	0.565	5.50952e-18
Ier3	2.26229e-22	-0.344328	0.975	0.981	5.75754e-18
Myzap	2.30625e-22	0.0353115	0.049	0.002	5.86941e-18
Gm15844	2.3205e-22	0.0490141	0.071	0.009	5.90567e-18
Cops5	2.33149e-22	0.108533	0.621	0.367	5.93365e-18
Pepd	2.38312e-22	0.0505969	0.302	0.137	6.06504e-18
Cdk2ap2	2.4033e-22	0.111103	0.63	0.373	6.11639e-18
Gm13436	2.44102e-22	0.0448968	0.314	0.144	6.2124e-18
Ltv1	2.46793e-22	0.0645054	0.336	0.159	6.28088e-18
Itih4	2.57191e-22	0.182125	0.057	0.005	6.5455e-18
Lhx6	2.63336e-22	0.0320908	0.115	0.029	6.70189e-18
AU020206	2.70512e-22	0.0619222	0.225	0.092	6.88454e-18
Msrb1	2.78889e-22	0.0798173	0.417	0.216	7.09773e-18
Bmp2k	2.91594e-22	0.0535286	0.27	0.117	7.42107e-18
St8sia4	3.12749e-22	-0.276128	0.742	0.734	7.95947e-18
Gm26881	3.14354e-22	0.0436915	0.109	0.026	8.00031e-18
Nol11	3.22791e-22	0.0558886	0.356	0.171	8.21503e-18
Snrpd1	3.25662e-22	0.156654	0.848	0.606	8.28811e-18
Dpagt1	3.30344e-22	0.0543855	0.38	0.188	8.40726e-18
St3gal4	3.34417e-22	0.0600949	0.269	0.119	8.5109e-18
Ctsc	3.39484e-22	-0.245246	0.611	0.655	8.63987e-18
Mrps16	3.42982e-22	0.118845	0.726	0.454	8.72889e-18
Arl4d	3.43885e-22	-0.299507	0.316	0.418	8.75188e-18
Gm47625	3.5256e-22	0.028101	0.076	0.011	8.97266e-18
Adsl	3.54777e-22	0.0524915	0.296	0.134	9.02907e-18
Anapc15	3.61678e-22	0.0350411	0.199	0.074	9.2047e-18
Smagp	3.68106e-22	-0.228994	0.769	0.717	9.3683e-18
Zfp46	3.72904e-22	0.112411	0.383	0.201	9.4904e-18
Mapk1ip1l	3.7587e-22	0.0675542	0.485	0.257	9.5659e-18
Ctnnb1	3.83749e-22	-0.227842	0.91	0.872	9.7664e-18
Nckap5	3.9872e-22	-0.14502	0.022	0.123	1.01474e-17
Hoxb4	4.03593e-22	0.0497213	0.265	0.116	1.02714e-17
2610507B11Rik	4.08141e-22	0.0888023	0.548	0.302	1.03872e-17
Hexb	4.27411e-22	0.0576433	0.459	0.238	1.08776e-17
Rnf141	4.31375e-22	0.0474252	0.309	0.142	1.09785e-17
Hibadh	4.43355e-22	0.0677157	0.564	0.307	1.12834e-17
Cmas	4.43445e-22	0.0383941	0.383	0.186	1.12857e-17
Gm14636	4.57358e-22	0.102023	0.273	0.125	1.16398e-17
Rpl41	5.05286e-22	0.194099	0.999	1	1.28595e-17
Gadd45gip1	5.23311e-22	0.0793114	0.477	0.255	1.33183e-17
Rcan1	5.36528e-22	0.077462	0.365	0.181	1.36546e-17
Atp6v0a2	5.39203e-22	0.0609405	0.444	0.23	1.37227e-17
Gm26735	5.3929e-22	0.0547354	0.092	0.019	1.37249e-17
Cyb5r4	5.48648e-22	0.0452716	0.321	0.148	1.39631e-17
Parvb	5.70055e-22	-0.248398	0.808	0.77	1.45079e-17
Nkiras2	5.83918e-22	0.0591429	0.401	0.202	1.48607e-17
Polr1a	5.92701e-22	0.0456146	0.178	0.064	1.50843e-17
Scand1	5.95088e-22	0.125804	0.756	0.481	1.5145e-17
Kdelr3	6.13415e-22	0.0344418	0.098	0.021	1.56114e-17
Serpinb6b	6.17097e-22	0.275639	0.831	0.684	1.57051e-17
Ddost	6.19219e-22	0.170519	0.816	0.608	1.57591e-17
Bpgm	6.31585e-22	0.0779211	0.242	0.102	1.60738e-17
Slc25a11	6.58703e-22	0.104182	0.639	0.374	1.6764e-17
2310009B15Rik	6.89608e-22	0.0461493	0.315	0.145	1.75505e-17
Sgms1	7.02759e-22	-0.216738	0.906	0.914	1.78852e-17
Gramd3	7.21188e-22	0.0409529	0.114	0.029	1.83542e-17
Mrpl2	7.30416e-22	0.0626968	0.477	0.246	1.85891e-17
Mtch2	7.34097e-22	0.103576	0.657	0.387	1.86828e-17
Arhgap18	7.39231e-22	0.0751515	0.409	0.21	1.88134e-17
Sec31a	7.59553e-22	0.0796731	0.566	0.309	1.93306e-17
Uso1	7.91186e-22	0.0633579	0.381	0.191	2.01357e-17
Tmem150a	7.96107e-22	0.0338929	0.192	0.071	2.02609e-17
Jpt2	7.98353e-22	0.0479911	0.215	0.086	2.03181e-17
Decr1	8.01494e-22	0.0581637	0.487	0.254	2.0398e-17
Eef1akmt4	8.14583e-22	0.0441262	0.145	0.045	2.07311e-17
Apaf1	8.20996e-22	0.0492712	0.204	0.079	2.08944e-17
Vwa1	8.55166e-22	-0.150988	0.994	0.992	2.1764e-17
Gm42484	8.84224e-22	0.0262528	0.051	0.003	2.25035e-17
Hyou1	8.86662e-22	0.0472577	0.32	0.148	2.25656e-17
Tjp1	9.05365e-22	-0.208183	0.901	0.889	2.30415e-17
Pitrm1	9.58813e-22	0.0451794	0.181	0.066	2.44018e-17
Pik3r1	1.06671e-21	0.0856318	0.389	0.199	2.71478e-17
Plscr3	1.08748e-21	0.0788411	0.419	0.22	2.76763e-17
Fam241a	1.09128e-21	0.0599379	0.442	0.225	2.77731e-17
Gm6977	1.12712e-21	0.0319975	0.095	0.02	2.86852e-17
B3galt6	1.14697e-21	0.0512072	0.215	0.085	2.91903e-17
Mrpl57	1.14752e-21	0.109868	0.645	0.386	2.92043e-17
Gimap9	1.15926e-21	0.0675584	0.422	0.217	2.95033e-17
Gfm1	1.2034e-21	0.0493386	0.301	0.137	3.06266e-17
S100a16	1.23654e-21	0.171395	0.936	0.773	3.147e-17
Far1	1.24177e-21	0.0482087	0.338	0.16	3.1603e-17
Ndst1	1.25275e-21	0.043145	0.363	0.176	3.18824e-17
Mapk3	1.27029e-21	-0.240294	0.756	0.715	3.23288e-17
Batf3	1.29435e-21	0.0276047	0.049	0.002	3.29412e-17
Mpp6	1.29478e-21	0.042859	0.172	0.061	3.29522e-17
Pikfyve	1.32493e-21	0.0484744	0.292	0.133	3.37195e-17
Mcur1	1.35322e-21	0.0592267	0.447	0.229	3.44395e-17
Timp4	1.39732e-21	-0.488279	0.042	0.154	3.55619e-17
Tbx3	1.43352e-21	-0.313465	0.367	0.452	3.64831e-17
Tapbpl	1.46919e-21	0.142703	0.634	0.385	3.73909e-17
Tufm	1.50049e-21	0.0478879	0.34	0.162	3.81874e-17
Lpcat1	1.51498e-21	0.0524549	0.194	0.074	3.85561e-17
Tra2b	1.60073e-21	-0.253084	0.843	0.806	4.07387e-17
4933412E12Rik	1.63596e-21	0.0365854	0.107	0.026	4.16352e-17
Mrpl35	1.74956e-21	0.0769482	0.566	0.312	4.45264e-17
Cdk5rap3	1.80031e-21	0.0544131	0.437	0.224	4.58179e-17
Stk38	1.80543e-21	-0.290683	0.41	0.479	4.59482e-17
Mrps18a	1.86278e-21	0.0994863	0.607	0.347	4.74078e-17
Eif2ak2	1.95431e-21	0.0901348	0.508	0.28	4.97371e-17
Cd14	1.98992e-21	0.459836	0.6	0.412	5.06434e-17
Aimp2	2.04898e-21	0.0485852	0.294	0.132	5.21466e-17
Igf2r	2.06458e-21	0.0423178	0.207	0.082	5.25436e-17
Ubxn8	2.0856e-21	0.0320504	0.273	0.12	5.30786e-17
Nuak1	2.14213e-21	0.0552326	0.142	0.045	5.45171e-17
Dcun1d5	2.17833e-21	0.123981	0.75	0.484	5.54385e-17
Ghitm	2.24179e-21	0.124483	0.779	0.502	5.70537e-17
Tcp1	2.268e-21	0.151259	0.788	0.53	5.77207e-17
Cisd3	2.40791e-21	0.0407873	0.212	0.084	6.12813e-17
Slc15a3	2.56306e-21	0.0321791	0.055	0.005	6.52299e-17
Gnas	2.62152e-21	-0.119588	0.997	0.998	6.67177e-17
Polr3k	2.62173e-21	0.0626701	0.401	0.203	6.67229e-17
Stard5	2.66733e-21	0.0520722	0.241	0.103	6.78836e-17
Myh10	2.6959e-21	0.107222	0.46	0.255	6.86105e-17
Vma21	2.70003e-21	0.0691124	0.526	0.29	6.87157e-17
Slc38a10	2.70263e-21	0.0457986	0.371	0.181	6.87819e-17
Socs1	2.70592e-21	0.0758927	0.218	0.09	6.88657e-17
Ube2m	2.76041e-21	0.160942	0.869	0.668	7.02525e-17
Tnfaip8	2.7736e-21	0.104782	0.599	0.348	7.05881e-17
St6galnac4	2.79406e-21	0.057481	0.355	0.173	7.11088e-17
Mmadhc	2.99913e-21	0.0340239	0.358	0.171	7.6328e-17
Sf3b1	3.25096e-21	-0.20244	0.934	0.883	8.2737e-17
Got1	3.30378e-21	0.0434744	0.175	0.063	8.40811e-17
Ak6	3.36762e-21	0.0601321	0.366	0.182	8.5706e-17
Slc41a1	3.4673e-21	0.039647	0.26	0.113	8.82428e-17
Psmb3	3.7508e-21	0.163635	0.907	0.76	9.54579e-17
Psma1	3.85555e-21	0.144215	0.893	0.695	9.81237e-17
Ddx41	4.06946e-21	0.0548324	0.477	0.252	1.03568e-16
A430105I19Rik	4.16149e-21	0.0453363	0.163	0.057	1.0591e-16
Alg5	4.28682e-21	0.0875677	0.589	0.332	1.091e-16
Uxs1	4.41687e-21	0.0373967	0.311	0.143	1.12409e-16
Syne2	4.45613e-21	-0.310465	0.385	0.454	1.13408e-16
F5	4.52451e-21	-0.242742	0.078	0.199	1.15149e-16
Gvin1	4.57954e-21	0.0386841	0.168	0.059	1.16549e-16
Syt7	4.79455e-21	-0.168596	0.078	0.198	1.22021e-16
Ly96	4.79825e-21	0.0450623	0.361	0.176	1.22115e-16
Zfp512	4.79929e-21	0.0621375	0.273	0.124	1.22142e-16
Cul7	4.89212e-21	0.0303974	0.172	0.061	1.24505e-16
Pmm2	4.93702e-21	0.0546365	0.378	0.189	1.25647e-16
Kitl	4.94899e-21	-0.252903	0.838	0.822	1.25952e-16
Ibtk	5.00584e-21	0.0526118	0.264	0.117	1.27399e-16
Zfp697	5.12199e-21	0.0486986	0.11	0.029	1.30355e-16
Wbp1l	5.13252e-21	0.0855468	0.501	0.275	1.30623e-16
Clu	5.23384e-21	0.314097	0.111	0.03	1.33201e-16
Sgcb	5.29373e-21	0.0433938	0.237	0.1	1.34725e-16
Rflnb	5.3091e-21	-0.306609	0.433	0.503	1.35117e-16
Nploc4	5.41555e-21	0.0484628	0.238	0.101	1.37826e-16
Lman2	5.62894e-21	0.131981	0.767	0.519	1.43257e-16
Tor1a	5.95695e-21	0.0492149	0.519	0.275	1.51604e-16
Amfr	6.28154e-21	0.0894922	0.653	0.377	1.59865e-16
Ppp1r10	6.33452e-21	-0.349614	0.619	0.634	1.61214e-16
Ccrl2	6.64919e-21	0.22633	0.618	0.404	1.69222e-16
Cops6	6.87831e-21	0.140263	0.841	0.595	1.75053e-16
Eif1ax	6.92539e-21	0.113151	0.702	0.438	1.76251e-16
Ltbp3	7.23575e-21	0.0415086	0.134	0.042	1.8415e-16
Ifngr1	7.56762e-21	0.17266	0.771	0.51	1.92596e-16
Mcm3	7.60478e-21	0.0647222	0.217	0.09	1.93542e-16
Timm8a1	7.65589e-21	0.0460961	0.203	0.08	1.94842e-16
Mpp2	7.66092e-21	0.0502428	0.122	0.035	1.9497e-16
Ufm1	7.87164e-21	0.131015	0.736	0.482	2.00333e-16
Rpl29	7.90754e-21	0.137212	0.996	0.992	2.01247e-16
Pold4	8.28671e-21	0.115162	0.723	0.461	2.10897e-16
Gm38157	8.40046e-21	0.0335887	0.097	0.022	2.13792e-16
Wipi1	8.63029e-21	0.0540057	0.42	0.218	2.19641e-16
Gm9794	8.72179e-21	0.039396	0.412	0.206	2.21969e-16
Fbxw17	8.87034e-21	0.0484598	0.226	0.094	2.2575e-16
Zbtb8os	9.19103e-21	0.0450386	0.414	0.209	2.33912e-16
Dnlz	9.34659e-21	0.0584655	0.452	0.239	2.37871e-16
Arsa	1.01849e-20	0.0354015	0.327	0.154	2.59205e-16
Atf5	1.08623e-20	0.0654106	0.296	0.139	2.76444e-16
Ythdc2	1.14202e-20	0.0394249	0.276	0.125	2.90645e-16
Dnajc2	1.19738e-20	0.0890149	0.481	0.263	3.04733e-16
2900097C17Rik	1.23829e-20	0.0576555	0.519	0.28	3.15146e-16
Eif2b5	1.26198e-20	0.0492179	0.395	0.198	3.21174e-16
Abhd17c	1.3076e-20	0.0486979	0.304	0.143	3.32784e-16
Mxra7	1.30914e-20	-0.266235	0.668	0.645	3.33176e-16
Cmc1	1.31377e-20	0.0558183	0.532	0.287	3.34355e-16
Polr2l	1.33397e-20	0.0819394	0.565	0.323	3.39496e-16
Phlda3	1.43519e-20	0.0872659	0.147	0.051	3.65257e-16
Sele	1.45776e-20	0.227643	0.45	0.268	3.70999e-16
Lck	1.47544e-20	0.026361	0.045	0.002	3.75499e-16
Jade2	1.49736e-20	0.0618425	0.244	0.108	3.81077e-16
Mpdu1	1.55688e-20	0.0382595	0.441	0.225	3.96227e-16
Traf3ip2	1.57301e-20	0.0307743	0.06	0.007	4.00331e-16
Acads	1.57802e-20	0.034682	0.269	0.12	4.01606e-16
Desi1	1.60522e-20	0.0867933	0.591	0.335	4.08529e-16
Rnf149	1.60704e-20	0.0455585	0.227	0.096	4.08991e-16
Prpf31	1.66068e-20	0.0546242	0.431	0.223	4.22644e-16
Plxna4	1.71408e-20	0.0367394	0.159	0.056	4.36233e-16
Ccnd2	1.73834e-20	0.112562	0.29	0.142	4.42407e-16
Ptpn9	1.74326e-20	0.0320561	0.19	0.072	4.43659e-16
Icam5	1.79112e-20	-0.314177	0.155	0.282	4.55841e-16
B9d1	1.79135e-20	0.0398224	0.32	0.152	4.55897e-16
Rer1	1.82201e-20	0.148111	0.886	0.691	4.63701e-16
Zbed3	1.84829e-20	0.034742	0.335	0.162	4.70389e-16
Antxr1	1.88584e-20	0.0272773	0.06	0.007	4.79945e-16
Cald1	1.89908e-20	0.118928	0.244	0.112	4.83316e-16
Mgst2	1.9559e-20	0.0699798	0.278	0.129	4.97776e-16
Nnat	2.0187e-20	0.138668	0.058	0.006	5.13758e-16
Chst14	2.07605e-20	0.0504943	0.201	0.08	5.28356e-16
Ormdl2	2.10976e-20	0.0651883	0.487	0.258	5.36935e-16
Yap1	2.11446e-20	0.0697337	0.466	0.253	5.38131e-16
Dnajc30	2.13459e-20	0.0472427	0.35	0.172	5.43253e-16
Tsr2	2.14114e-20	0.0443901	0.181	0.069	5.44921e-16
Tob1	2.22976e-20	-0.263705	0.692	0.705	5.67474e-16
Cpe	2.26811e-20	0.291059	0.919	0.835	5.77234e-16
Ikbkg	2.31623e-20	0.0334737	0.174	0.064	5.8948e-16
Slfn10-ps	2.32042e-20	0.0270582	0.075	0.013	5.90546e-16
Eif1a	2.39914e-20	0.100372	0.714	0.441	6.10582e-16
Il17ra	2.59768e-20	0.0466505	0.267	0.122	6.6111e-16
Cep19	2.72978e-20	0.038551	0.222	0.092	6.9473e-16
Slc43a3	2.75897e-20	0.0339706	0.078	0.014	7.02159e-16
Eif4g1	2.77085e-20	0.119112	0.738	0.48	7.05182e-16
Rpf2	2.83728e-20	0.0375822	0.195	0.076	7.22087e-16
Spns2	2.89704e-20	0.110541	0.673	0.427	7.37297e-16
Sorbs2	2.89829e-20	-0.239674	0.852	0.83	7.37615e-16
Mrps6	2.97056e-20	0.0429012	0.34	0.164	7.56007e-16
Arel1	3.12589e-20	0.0317753	0.158	0.055	7.9554e-16
Cyp1b1	3.12745e-20	0.0913855	0.109	0.03	7.95936e-16
Thbs1	3.19025e-20	0.0714097	0.052	0.004	8.11918e-16
Phf11b	3.23068e-20	0.045324	0.049	0.003	8.22207e-16
Ripk3	3.2795e-20	0.0312529	0.058	0.006	8.34632e-16
Plk2	3.37157e-20	0.203621	0.82	0.629	8.58065e-16
Stk25	3.46898e-20	0.0871719	0.57	0.329	8.82856e-16
Ctsd	3.64866e-20	0.222814	0.869	0.677	9.28585e-16
Ptpa	3.66565e-20	0.0621292	0.49	0.267	9.32907e-16
Vwa5a	3.67563e-20	0.0532981	0.449	0.236	9.35448e-16
Aifm2	3.77257e-20	0.0391137	0.151	0.051	9.60119e-16
Cchcr1	3.93641e-20	0.0494083	0.237	0.102	1.00182e-15
Arl6ip1	3.96081e-20	-0.213927	0.86	0.808	1.00803e-15
Sntb2	4.02e-20	0.10251	0.583	0.351	1.02309e-15
Cbfa2t3	4.04143e-20	-0.29066	0.357	0.444	1.02854e-15
Pop5	4.10821e-20	-0.251634	0.733	0.685	1.04554e-15
Rasgrp3	4.13835e-20	-0.310855	0.602	0.601	1.05321e-15
Slc2a6	4.29822e-20	0.0377729	0.082	0.016	1.0939e-15
Pdxk	4.36222e-20	-0.27808	0.349	0.431	1.11018e-15
Phxr4	4.58349e-20	0.0416741	0.254	0.113	1.1665e-15
Nr1d2	4.59729e-20	0.0575981	0.308	0.149	1.17001e-15
Cs	4.65456e-20	0.073177	0.507	0.283	1.18458e-15
Nt5c3	4.78938e-20	0.0423307	0.367	0.182	1.2189e-15
Efemp2	4.85451e-20	0.0550331	0.347	0.172	1.23547e-15
Cndp2	4.90725e-20	0.0461788	0.372	0.188	1.2489e-15
Cd52	4.91228e-20	0.0722332	0.07	0.011	1.25017e-15
Fcho2	5.14937e-20	-0.257007	0.689	0.667	1.31052e-15
Ppp2r1a	5.45559e-20	0.0861073	0.595	0.346	1.38845e-15
Mgmt	5.47321e-20	0.0563231	0.312	0.152	1.39293e-15
Hmox1	5.49801e-20	0.170561	0.332	0.174	1.39924e-15
Fbxw8	5.63938e-20	0.0346793	0.277	0.125	1.43522e-15
Rnf121	5.75196e-20	0.0399933	0.368	0.184	1.46387e-15
Mob3a	5.95673e-20	0.0326335	0.18	0.068	1.51599e-15
Mier1	6.04834e-20	-0.262328	0.726	0.688	1.5393e-15
Memo1	6.77142e-20	0.0375294	0.266	0.12	1.72333e-15
Gm15283	6.80476e-20	0.0468412	0.169	0.062	1.73181e-15
Ufsp2	6.81729e-20	0.0423013	0.414	0.214	1.735e-15
App	6.86291e-20	-0.126816	0.989	0.996	1.74661e-15
Pde9a	7.01388e-20	0.0277216	0.06	0.007	1.78503e-15
Grk6	7.2272e-20	0.0315196	0.261	0.116	1.83932e-15
Psmf1	7.73137e-20	0.0386337	0.36	0.18	1.96763e-15
Nupl1.1	7.8215e-20	0.036382	0.244	0.107	1.99057e-15
Ipo7	7.88535e-20	0.0587632	0.401	0.208	2.00682e-15
Ola1	8.23745e-20	0.113489	0.727	0.463	2.09643e-15
Me1	8.29218e-20	0.028492	0.088	0.019	2.11036e-15
Bop1	8.3089e-20	0.0376587	0.245	0.106	2.11462e-15
Lrrc8d	8.31101e-20	0.0307997	0.219	0.091	2.11515e-15
CAAA01118383.1	8.5042e-20	0.0416405	0.51	0.273	2.16432e-15
Hmgcr	9.05159e-20	0.0594905	0.363	0.185	2.30363e-15
Kpnb1	9.18557e-20	0.0668713	0.494	0.272	2.33773e-15
D1Ertd622e	9.22869e-20	0.030419	0.177	0.066	2.3487e-15
Dhx38	9.33342e-20	0.0546398	0.291	0.137	2.37535e-15
Magohb	9.35749e-20	0.0361598	0.28	0.128	2.38148e-15
Tsc22d4	9.78864e-20	0.0324432	0.39	0.199	2.49121e-15
Psmc1	9.81508e-20	0.113978	0.762	0.492	2.49794e-15
Pdzd11	9.95512e-20	0.0752682	0.605	0.344	2.53358e-15
Nop16	1.00172e-19	0.0617013	0.306	0.149	2.54938e-15
Ica1l	1.00923e-19	0.0460814	0.073	0.013	2.56848e-15
Pik3r5	1.01662e-19	0.0447128	0.087	0.019	2.58729e-15
Bnip3	1.02711e-19	0.0790638	0.44	0.238	2.614e-15
Pbdc1	1.04293e-19	0.0436853	0.417	0.214	2.65426e-15
F11r	1.05548e-19	0.155801	0.947	0.805	2.6862e-15
Tmem165	1.06099e-19	0.0598615	0.514	0.28	2.70021e-15
Bcl2l2	1.1183e-19	0.0502997	0.205	0.085	2.84607e-15
Hey1	1.1231e-19	0.0550424	0.116	0.034	2.85828e-15
Tmem120a	1.13135e-19	0.0282646	0.125	0.038	2.87929e-15
Ppil3	1.1516e-19	0.0471285	0.351	0.173	2.93082e-15
Creld2	1.26225e-19	0.0793057	0.458	0.251	3.21242e-15
Creld1	1.29301e-19	0.0496508	0.403	0.208	3.29071e-15
Pa2g4	1.3859e-19	0.159332	0.72	0.486	3.52712e-15
Mcfd2	1.38608e-19	0.117424	0.689	0.434	3.52757e-15
Tmem256	1.43301e-19	0.159968	0.879	0.708	3.64701e-15
Dnajc15	1.44381e-19	0.0932885	0.59	0.343	3.6745e-15
Slc25a30	1.46498e-19	0.0439723	0.296	0.139	3.72838e-15
Ccnl1	1.48838e-19	-0.255584	0.831	0.796	3.78792e-15
Ankfy1	1.4901e-19	0.0341418	0.341	0.168	3.7923e-15
Plxna2	1.51714e-19	0.152612	0.693	0.449	3.86111e-15
Pdap1	1.56174e-19	0.154322	0.862	0.642	3.97462e-15
Ndufc1	1.58797e-19	0.134647	0.89	0.721	4.04137e-15
1110059E24Rik	1.60106e-19	0.0444394	0.398	0.204	4.07471e-15
Sec23b	1.60842e-19	0.0634152	0.398	0.209	4.09343e-15
Fem1b	1.65919e-19	0.0376988	0.325	0.157	4.22263e-15
Prdx4	1.68918e-19	0.0674761	0.367	0.191	4.29896e-15
G6pdx	1.72182e-19	0.0364455	0.189	0.075	4.38202e-15
2610300M13Rik	1.73321e-19	-0.163807	0.049	0.151	4.41103e-15
Ubl4a	1.8153e-19	0.0448358	0.366	0.184	4.61993e-15
Eno1	1.81909e-19	0.161955	0.823	0.614	4.62957e-15
Samsn1	1.82841e-19	0.0439791	0.134	0.044	4.65329e-15
Dcxr	1.88981e-19	0.0550486	0.188	0.074	4.80957e-15
Setd7	1.8924e-19	0.0431898	0.369	0.186	4.81615e-15
Kras	2.01779e-19	-0.262252	0.631	0.619	5.13528e-15
Naglu	2.05423e-19	0.0374825	0.229	0.099	5.22802e-15
Ndufs1	2.06267e-19	0.0541388	0.387	0.199	5.24951e-15
Fgfbp1	2.06307e-19	0.149643	0.095	0.024	5.25051e-15
Filip1l	2.09703e-19	0.0406148	0.071	0.012	5.33693e-15
Mrpl27	2.11864e-19	0.0960934	0.657	0.397	5.39195e-15
Brd9	2.11992e-19	-0.266744	0.519	0.534	5.3952e-15
Sra1	2.13166e-19	0.114575	0.771	0.497	5.42508e-15
Tank	2.15241e-19	0.0658412	0.252	0.116	5.47788e-15
Ddit4	2.16615e-19	0.103277	0.541	0.321	5.51285e-15
Dtymk	2.17086e-19	0.0563206	0.436	0.234	5.52484e-15
Chchd5	2.1758e-19	0.0462371	0.381	0.195	5.5374e-15
Trpm6	2.18829e-19	0.0546143	0.342	0.174	5.5692e-15
Fcf1	2.19292e-19	0.0355188	0.44	0.226	5.58099e-15
Gtf2f2	2.1943e-19	0.0355698	0.312	0.151	5.58451e-15
Apol9a	2.23022e-19	0.0462795	0.072	0.013	5.67591e-15
Il6	2.23032e-19	0.0410201	0.04	0.001	5.67615e-15
Gns	2.2384e-19	0.054921	0.375	0.193	5.69672e-15
Trak2	2.25112e-19	0.0394154	0.299	0.143	5.7291e-15
Prmt1	2.26824e-19	0.153378	0.712	0.475	5.77266e-15
Eif2b2	2.29238e-19	0.0631706	0.507	0.275	5.83411e-15
Ube2g1	2.32221e-19	0.108284	0.67	0.419	5.91003e-15
Tmem120b	2.36104e-19	0.0276237	0.103	0.027	6.00885e-15
Slc39a11	2.38891e-19	0.0335323	0.099	0.025	6.07977e-15
Mob1b	2.46647e-19	0.0364657	0.356	0.177	6.27716e-15
Wwtr1	2.47457e-19	0.146435	0.895	0.728	6.29777e-15
Syncrip	2.52347e-19	0.0684035	0.584	0.335	6.42223e-15
Aida	2.59669e-19	0.102385	0.606	0.358	6.60859e-15
Atpaf2	2.61801e-19	0.034475	0.24	0.106	6.66283e-15
Gsdmd	2.64133e-19	0.0917697	0.586	0.337	6.7222e-15
Gpx7	2.6727e-19	0.0382652	0.357	0.177	6.80202e-15
Unc119b	2.71428e-19	0.0382439	0.281	0.131	6.90785e-15
Hspb11	2.76952e-19	0.0543625	0.442	0.234	7.04843e-15
Mob3b	2.78748e-19	-0.209188	0.13	0.246	7.09413e-15
Tmem50b	2.8559e-19	0.043791	0.238	0.105	7.26827e-15
Erich3	2.90524e-19	0.0226765	0.036	0	7.39384e-15
Mdfi	2.90524e-19	0.0172735	0.036	0	7.39384e-15
Unc13c	3.01207e-19	-0.115094	0.01	0.091	7.66571e-15
Lyve1	3.22209e-19	0.0289717	0.042	0.002	8.20022e-15
Pnpt1	3.25753e-19	0.0335942	0.263	0.12	8.29042e-15
Ccpg1os	3.28865e-19	0.0288526	0.135	0.044	8.36961e-15
Atxn7l1	3.48742e-19	0.0235079	0.234	0.101	8.87549e-15
Atf6	3.54414e-19	0.0470538	0.369	0.19	9.01984e-15
Glb1	3.55573e-19	0.0475299	0.29	0.139	9.04932e-15
Htra2	3.57502e-19	0.0318552	0.289	0.134	9.09843e-15
Daxx	3.60009e-19	0.0533579	0.263	0.123	9.16223e-15
Slc30a5	3.6519e-19	0.0365831	0.283	0.133	9.2941e-15
Sfxn3	3.70332e-19	0.0431871	0.247	0.112	9.42496e-15
Cisd1	3.71133e-19	0.130542	0.766	0.511	9.44533e-15
Ncl	3.76196e-19	0.233021	0.918	0.787	9.5742e-15
Ptpn1	3.95675e-19	0.10168	0.657	0.407	1.00699e-14
Frat2	3.95818e-19	0.044386	0.132	0.043	1.00736e-14
Spout1	3.97497e-19	0.0346224	0.213	0.089	1.01163e-14
Kank1	4.0897e-19	0.049947	0.406	0.211	1.04083e-14
Sf3b6	4.12041e-19	0.134054	0.859	0.618	1.04864e-14
Got2	4.17508e-19	0.0516884	0.44	0.237	1.06256e-14
Fam120a	4.27672e-19	0.084686	0.642	0.38	1.08842e-14
Scpep1	4.33485e-19	0.0354406	0.184	0.073	1.10322e-14
Vrk3	4.45065e-19	0.054661	0.445	0.241	1.13269e-14
Gm44694	4.45425e-19	0.0657729	0.354	0.183	1.13361e-14
Ube2z	4.52584e-19	0.0348955	0.42	0.219	1.15183e-14
Sil1	4.53009e-19	0.0274625	0.246	0.109	1.15291e-14
Mfng	4.68935e-19	0.0982537	0.686	0.433	1.19344e-14
Kctd5	4.70543e-19	0.0343875	0.278	0.129	1.19753e-14
Acvrl1	4.72098e-19	-0.153842	0.961	0.942	1.20149e-14
Usp22	4.7527e-19	0.0377802	0.419	0.219	1.20956e-14
Ddx50	4.82738e-19	-0.219473	0.831	0.788	1.22857e-14
Tmbim4	4.83253e-19	0.149261	0.896	0.718	1.22988e-14
Myo1c	4.93711e-19	0.0769393	0.619	0.363	1.25649e-14
Gtpbp4	4.95263e-19	0.098307	0.559	0.323	1.26044e-14
Usp5	5.14145e-19	0.0416489	0.285	0.136	1.3085e-14
Wdr83os	5.3181e-19	0.131979	0.802	0.56	1.35346e-14
Creg1	5.42757e-19	0.0710713	0.588	0.339	1.38132e-14
Klhl5	5.71044e-19	-0.25568	0.732	0.69	1.45331e-14
Utp3	5.97241e-19	0.0783785	0.571	0.334	1.51998e-14
Rps6ka4	6.08031e-19	0.0455675	0.324	0.161	1.54744e-14
Efna1	6.26207e-19	0.0829583	0.46	0.258	1.5937e-14
Prmt3	6.29749e-19	0.0381901	0.163	0.06	1.60271e-14
Tmem208	6.32305e-19	0.100712	0.655	0.408	1.60922e-14
Gm8752	6.3585e-19	0.0685825	0.215	0.095	1.61824e-14
Gm10605	6.36224e-19	0.0223605	0.052	0.005	1.61919e-14
Mpg	6.43308e-19	0.0358287	0.257	0.117	1.63722e-14
Limk2	6.51371e-19	0.0381526	0.297	0.143	1.65774e-14
Adpgk	6.90169e-19	0.0427254	0.239	0.107	1.75648e-14
Gls	7.11864e-19	0.0888012	0.683	0.425	1.81169e-14
Rab32	7.21218e-19	0.0426062	0.131	0.043	1.8355e-14
Wfs1	7.25022e-19	0.0378153	0.16	0.059	1.84518e-14
Fbxl5	7.2592e-19	0.0637071	0.424	0.228	1.84747e-14
Anp32b	7.41421e-19	0.179387	0.886	0.695	1.88692e-14
Tmem248	7.66084e-19	0.0557888	0.457	0.249	1.94968e-14
Dera	7.94538e-19	0.0305118	0.23	0.101	2.0221e-14
Sdhc	8.17161e-19	0.0915602	0.64	0.381	2.07968e-14
Pla2g12a	8.22001e-19	0.0571137	0.436	0.233	2.09199e-14
Ndrg1	8.25931e-19	-0.153725	0.884	0.91	2.10199e-14
Bin1	8.26093e-19	0.0478831	0.276	0.129	2.10241e-14
Ndufc2	8.30004e-19	0.131884	0.947	0.833	2.11236e-14
Ccl11	8.65922e-19	0.0976188	0.041	0.002	2.20377e-14
Tbcd	9.20315e-19	0.0348038	0.176	0.069	2.3422e-14
Bola1	9.257e-19	0.0491632	0.371	0.19	2.35591e-14
Coq4	9.35701e-19	0.0390372	0.257	0.117	2.38136e-14
Dlgap4	9.3621e-19	0.0800068	0.588	0.341	2.38265e-14
Itpa	9.43128e-19	0.0438793	0.434	0.23	2.40026e-14
Ssu72	9.52117e-19	0.144044	0.885	0.678	2.42314e-14
Irx3	9.65368e-19	0.031698	0.061	0.009	2.45686e-14
A730049H05Rik	9.84083e-19	0.0243003	0.041	0.002	2.50449e-14
Btbd9	1.02532e-18	0.0415539	0.301	0.145	2.60944e-14
Rpl23	1.03361e-18	0.128569	0.999	1	2.63052e-14
Cdr2	1.04093e-18	0.0437279	0.103	0.028	2.64917e-14
Pcnx3	1.04892e-18	0.0415272	0.264	0.122	2.6695e-14
Myof	1.11784e-18	0.137109	0.722	0.489	2.84489e-14
Ap1b1	1.11829e-18	0.0424648	0.282	0.134	2.84606e-14
Ppp1r7	1.12563e-18	0.0470043	0.483	0.263	2.86472e-14
Riok1	1.13447e-18	0.0532464	0.42	0.224	2.88722e-14
Traf7	1.14394e-18	0.0638343	0.503	0.278	2.91132e-14
Elavl1	1.14491e-18	0.0998674	0.716	0.45	2.91379e-14
Ccdc167	1.14633e-18	0.0299079	0.254	0.116	2.91741e-14
Pofut2	1.14952e-18	0.0430896	0.487	0.262	2.92553e-14
Ift57	1.1545e-18	0.0327786	0.31	0.15	2.9382e-14
Nxpe4	1.15589e-18	-0.26373	0.582	0.597	2.94174e-14
Slco5a1	1.18614e-18	0.0245904	0.05	0.005	3.01874e-14
Ddx49	1.19074e-18	0.0402606	0.25	0.114	3.03043e-14
2010107E04Rik	1.20208e-18	0.145399	0.926	0.783	3.05928e-14
Tcea3	1.20262e-18	-0.29598	0.371	0.444	3.06066e-14
Abhd8	1.21421e-18	0.0505593	0.357	0.184	3.09017e-14
Chn2	1.2422e-18	-0.260893	0.375	0.44	3.16141e-14
1810026B05Rik	1.27484e-18	-0.266809	0.626	0.617	3.24447e-14
Il20rb	1.27704e-18	0.0314922	0.105	0.029	3.25006e-14
Mtf1	1.30032e-18	0.0283997	0.339	0.169	3.30931e-14
Sharpin	1.31158e-18	0.0363082	0.347	0.175	3.33796e-14
Ddah1	1.34684e-18	-0.252948	0.611	0.624	3.42772e-14
Otub1	1.37132e-18	0.0672678	0.493	0.28	3.49001e-14
Ptms	1.37485e-18	-0.183243	0.946	0.919	3.49898e-14
Gmfb	1.37622e-18	0.0552095	0.426	0.229	3.50248e-14
Cfl1	1.44214e-18	0.143803	0.993	0.975	3.67026e-14
Tbc1d7	1.51713e-18	0.0239037	0.172	0.066	3.8611e-14
BC028528	1.56716e-18	-0.191905	0.909	0.895	3.98841e-14
Slc23a2	1.58768e-18	0.0404663	0.268	0.125	4.04065e-14
Arf1	1.62518e-18	0.142377	0.979	0.897	4.13607e-14
Pdgfc	1.67108e-18	0.0531618	0.102	0.028	4.25291e-14
Tmbim1	1.67987e-18	0.0527482	0.436	0.234	4.27527e-14
Mrpl19	1.70462e-18	0.0264074	0.311	0.152	4.33826e-14
Pomgnt1	1.80559e-18	0.0402351	0.311	0.153	4.59522e-14
Rpl10a-ps1	1.81639e-18	0.0497117	0.346	0.176	4.62272e-14
Gm11963	1.82987e-18	0.0242994	0.054	0.006	4.65701e-14
Ston2	1.83807e-18	0.0223841	0.038	0.001	4.67788e-14
Klk8	1.95203e-18	-0.155684	0.074	0.183	4.96793e-14
4933407L21Rik	1.99562e-18	0.0252705	0.048	0.004	5.07886e-14
Slc35b3	1.99719e-18	0.0443564	0.333	0.167	5.08285e-14
Ppil2	2.03934e-18	0.0616378	0.424	0.225	5.19012e-14
Raph1	2.04026e-18	0.0777762	0.398	0.216	5.19247e-14
Snx15	2.04126e-18	0.0509277	0.435	0.23	5.19501e-14
Cmtm8	2.05053e-18	-0.251003	0.701	0.667	5.21859e-14
Lsm4	2.10737e-18	0.120037	0.757	0.516	5.36326e-14
Prickle1	2.11864e-18	-0.203915	0.157	0.27	5.39193e-14
Ydjc	2.17275e-18	0.0288542	0.072	0.014	5.52965e-14
Alkbh3	2.18063e-18	0.0285028	0.304	0.146	5.54971e-14
Ttpal	2.18073e-18	0.0336414	0.203	0.085	5.54996e-14
B4galt6	2.18948e-18	0.0209223	0.045	0.003	5.57223e-14
Trappc1	2.23744e-18	0.0579763	0.528	0.301	5.69428e-14
Ppp1r18	2.29946e-18	0.0874566	0.596	0.354	5.85214e-14
Tril	2.33656e-18	-0.200436	0.136	0.254	5.94655e-14
Timmdc1	2.34573e-18	0.0272095	0.127	0.041	5.96987e-14
Rcn3	2.40604e-18	0.0401463	0.182	0.074	6.12338e-14
Vasn	2.47163e-18	0.0287322	0.073	0.014	6.29031e-14
Lppos	2.51876e-18	0.0287844	0.284	0.134	6.41025e-14
1190007I07Rik	2.64894e-18	0.0290544	0.201	0.084	6.74156e-14
Rpl36a-ps2	2.73703e-18	0.0284349	0.168	0.064	6.96573e-14
Kdsr	2.74352e-18	0.0433446	0.366	0.188	6.98225e-14
Gspt1	2.85816e-18	0.0898619	0.653	0.41	7.27402e-14
Mpeg1	3.03299e-18	0.0312666	0.049	0.005	7.71896e-14
Rangap1	3.03683e-18	0.0539911	0.354	0.185	7.72873e-14
Nfic	3.05374e-18	-0.259544	0.727	0.687	7.77178e-14
Ubald1	3.15162e-18	0.0414541	0.368	0.19	8.02087e-14
Birc2	3.44245e-18	0.198946	0.832	0.624	8.76104e-14
Atp10a	3.48177e-18	-0.267266	0.532	0.568	8.86111e-14
Tulp4	3.48318e-18	0.0848531	0.622	0.377	8.8647e-14
Tkt	3.55141e-18	0.0995691	0.665	0.416	9.03833e-14
Tmem9b	3.5981e-18	0.0581936	0.536	0.3	9.15717e-14
Slc30a7	3.7229e-18	0.0286952	0.298	0.145	9.47478e-14
Rom1	3.8409e-18	0.0251459	0.175	0.069	9.77509e-14
Arpc2	3.90103e-18	0.131272	0.982	0.929	9.92812e-14
Gadd45a	3.94577e-18	0.0707568	0.336	0.175	1.0042e-13
Polr1c	3.99156e-18	0.033021	0.257	0.119	1.01585e-13
Gabarap	4.06144e-18	0.12359	0.984	0.931	1.03364e-13
Akap13	4.07376e-18	0.149753	0.896	0.719	1.03677e-13
Atp11a	4.25738e-18	0.0362729	0.37	0.19	1.0835e-13
Klhl6	4.33315e-18	0.0650386	0.481	0.271	1.10279e-13
Akap11	4.44436e-18	0.0421121	0.332	0.168	1.13109e-13
Rnf185	4.60268e-18	0.0345222	0.286	0.137	1.17138e-13
Pdk3	4.88982e-18	0.0180676	0.137	0.047	1.24446e-13
Yars	4.90505e-18	0.0330325	0.215	0.093	1.24833e-13
Rps19bp1	4.91569e-18	0.0328974	0.355	0.181	1.25104e-13
Gins2	4.99825e-18	0.0315217	0.087	0.021	1.27206e-13
Riox2	5.04459e-18	0.027685	0.21	0.09	1.28385e-13
Rpl31	5.09977e-18	0.150424	0.977	0.937	1.29789e-13
Hoga1	5.13101e-18	0.0279593	0.09	0.023	1.30584e-13
Pld1	5.15327e-18	0.0317359	0.097	0.026	1.31151e-13
Bud31	5.23999e-18	0.08338	0.662	0.406	1.33358e-13
Esyt1	5.37238e-18	0.114943	0.726	0.474	1.36727e-13
Trim37	5.42406e-18	0.0371276	0.355	0.182	1.38042e-13
Gramd1a	5.46047e-18	0.0445601	0.361	0.187	1.38969e-13
Spns1	5.49532e-18	0.037845	0.309	0.152	1.39856e-13
Smim4	5.58037e-18	0.0338446	0.282	0.135	1.4202e-13
Abhd17b	5.63292e-18	0.030801	0.236	0.107	1.43358e-13
Flywch1	5.72083e-18	0.0664809	0.507	0.291	1.45595e-13
Rrp8	5.77481e-18	0.0445784	0.254	0.12	1.46969e-13
Prmt5	5.7828e-18	0.0285621	0.184	0.075	1.47172e-13
Icosl	5.79591e-18	-0.212006	0.121	0.235	1.47506e-13
Sec24c	5.98941e-18	0.0489775	0.357	0.184	1.52431e-13
Fkbp7	6.0338e-18	0.0550407	0.475	0.263	1.5356e-13
Dixdc1	6.04162e-18	-0.193705	0.122	0.23	1.53759e-13
Hmgn2	6.09873e-18	0.0859796	0.65	0.398	1.55213e-13
Tha1	6.16773e-18	0.0288617	0.09	0.023	1.56969e-13
Polr3d	6.17742e-18	0.0262217	0.252	0.116	1.57215e-13
Tbk1	6.35203e-18	0.0304125	0.335	0.168	1.61659e-13
Glod5	6.91412e-18	0.0367731	0.033	0	1.75964e-13
Wisp2	6.91412e-18	0.0233437	0.033	0	1.75964e-13
Ppat.1	6.96256e-18	0.0382705	0.293	0.142	1.77197e-13
Rpsa-ps10	7.00549e-18	0.0293361	0.076	0.016	1.7829e-13
Tor2a	7.04243e-18	0.094508	0.584	0.351	1.7923e-13
Usp4	7.26966e-18	0.0432763	0.395	0.208	1.85013e-13
B3galnt1	7.3511e-18	0.0408213	0.093	0.024	1.87085e-13
Ctps	7.39411e-18	0.107281	0.703	0.461	1.8818e-13
Atad1	7.4747e-18	0.0457491	0.424	0.228	1.90231e-13
2810403A07Rik	7.48211e-18	0.0497385	0.464	0.256	1.9042e-13
Scfd1	7.48775e-18	0.0538119	0.497	0.276	1.90563e-13
Ntpcr	7.50504e-18	0.0454168	0.319	0.159	1.91003e-13
Gm14586	7.51309e-18	0.0365863	0.167	0.065	1.91208e-13
Srp68	7.59043e-18	0.0325903	0.415	0.219	1.93176e-13
Lyrm1	7.59803e-18	0.0555908	0.362	0.192	1.9337e-13
Copb2	7.6122e-18	0.0997137	0.688	0.434	1.93731e-13
Tmem70	7.71813e-18	0.0379088	0.423	0.223	1.96426e-13
Nebl	7.95346e-18	-0.25121	0.542	0.579	2.02416e-13
Lpin1	8.09871e-18	0.0368751	0.213	0.093	2.06112e-13
Lgals8	8.37642e-18	0.0725912	0.507	0.287	2.1318e-13
Rdm1	8.50756e-18	-0.236465	0.269	0.369	2.16517e-13
Ube2j1	8.98021e-18	0.0308234	0.455	0.245	2.28546e-13
Eif4e2	9.03203e-18	0.10739	0.692	0.446	2.29865e-13
Zdhhc5	9.18731e-18	0.0384121	0.35	0.181	2.33817e-13
Tram1	9.23769e-18	0.108232	0.677	0.438	2.35099e-13
Aars	9.36723e-18	0.0390635	0.264	0.125	2.38396e-13
Vasp	9.58681e-18	0.126976	0.759	0.519	2.43984e-13
Hist1h4i	9.91082e-18	0.0313236	0.121	0.039	2.5223e-13
Myct1	9.95356e-18	0.085957	0.543	0.33	2.53318e-13
Rfx5	1.01171e-17	0.0359899	0.144	0.052	2.57481e-13
Fstl1	1.01241e-17	0.0424089	0.07	0.014	2.57659e-13
Cmtm7	1.03067e-17	0.0456995	0.285	0.139	2.62305e-13
Smad5	1.05264e-17	0.0403291	0.442	0.241	2.67897e-13
Tmem43	1.07787e-17	0.0345861	0.203	0.088	2.74317e-13
Gm38066	1.10539e-17	0.0304807	0.189	0.079	2.81323e-13
Gm37760	1.14498e-17	0.0333551	0.143	0.052	2.91397e-13
Zdhhc4	1.16195e-17	0.020769	0.326	0.162	2.95715e-13
Cers5	1.22727e-17	0.0492625	0.527	0.293	3.1234e-13
Rps9	1.23989e-17	0.120802	0.996	0.995	3.15551e-13
Macf1	1.24079e-17	-0.217641	0.932	0.884	3.1578e-13
Psmd14	1.25118e-17	0.099729	0.631	0.393	3.18424e-13
Car14	1.27598e-17	-0.213688	0.127	0.235	3.24736e-13
Smurf1	1.28096e-17	0.0392203	0.296	0.146	3.26005e-13
Purb	1.28365e-17	-0.218999	0.836	0.782	3.2669e-13
Gabpb1	1.29993e-17	0.0607324	0.399	0.216	3.30831e-13
Chid1	1.34761e-17	0.0259874	0.218	0.096	3.42967e-13
Mrpl32	1.39548e-17	0.0588871	0.575	0.329	3.55151e-13
Gm16740	1.40334e-17	0.030866	0.113	0.035	3.57149e-13
Trap1	1.42459e-17	0.0323022	0.395	0.208	3.62558e-13
Mbtps1	1.44759e-17	0.0305951	0.375	0.194	3.68413e-13
Mki67	1.45117e-17	0.0272343	0.041	0.002	3.69324e-13
mt-Co1	1.45137e-17	-0.144441	0.982	0.963	3.69373e-13
Clasp2	1.45166e-17	0.0348683	0.327	0.166	3.69448e-13
Card19	1.50163e-17	0.126412	0.794	0.539	3.82165e-13
Scly	1.53588e-17	0.0398887	0.227	0.102	3.90881e-13
P3h4	1.61179e-17	0.0403294	0.219	0.098	4.10201e-13
Ptp4a1	1.61454e-17	0.0913454	0.608	0.369	4.10901e-13
Gas8	1.64389e-17	0.034931	0.266	0.126	4.1837e-13
Snx13	1.70049e-17	0.0335754	0.358	0.185	4.32774e-13
Ptrhd1	1.72256e-17	0.0371496	0.427	0.23	4.38393e-13
Ufd1	1.72683e-17	0.0688766	0.578	0.334	4.39478e-13
Hist1h2bc	1.74907e-17	0.243273	0.796	0.642	4.45139e-13
H2-DMb2	1.76649e-17	0.0374844	0.034	0	4.49571e-13
B4galt4	1.77665e-17	-0.264291	0.529	0.545	4.52156e-13
Tmem106a	1.78536e-17	0.0311695	0.15	0.056	4.54375e-13
Ctsw	1.79192e-17	0.0330211	0.172	0.069	4.56043e-13
Gm20186	1.79689e-17	0.1912	0.196	0.088	4.57309e-13
Stx3	1.86791e-17	-0.255893	0.499	0.52	4.75384e-13
Sec13	1.86913e-17	0.0665939	0.595	0.349	4.75694e-13
BC004004	1.89368e-17	0.0362414	0.404	0.216	4.81942e-13
Gcnt2	1.9028e-17	0.0772412	0.471	0.27	4.84262e-13
Etfrf1	1.93853e-17	0.0315155	0.223	0.1	4.93356e-13
Mrpl46	1.96491e-17	0.0187783	0.385	0.199	5.0007e-13
Pon3	1.96795e-17	0.0221864	0.074	0.015	5.00843e-13
Stim1	1.98689e-17	0.026272	0.267	0.126	5.05664e-13
Cdkl1	1.98768e-17	0.0199971	0.032	0	5.05866e-13
Itga2	1.98768e-17	0.0186897	0.032	0	5.05866e-13
Abhd4	2.01748e-17	0.0258999	0.316	0.155	5.1345e-13
Mrpl51	2.02898e-17	0.100196	0.791	0.537	5.16376e-13
E2f3	2.04124e-17	0.0321306	0.141	0.051	5.19495e-13
Pus7	2.06514e-17	0.0386167	0.145	0.053	5.25578e-13
Dhx58	2.1105e-17	0.0601012	0.197	0.087	5.37123e-13
Ralgapa2	2.20145e-17	0.0278987	0.292	0.145	5.60269e-13
Med11	2.20235e-17	0.0509928	0.251	0.12	5.60498e-13
Plekha3	2.20633e-17	0.0414592	0.393	0.208	5.6151e-13
Ccnc	2.41056e-17	0.0280698	0.272	0.131	6.13488e-13
Anxa6	2.45185e-17	0.0492635	0.355	0.187	6.23996e-13
Psmc6	2.47168e-17	0.129068	0.853	0.628	6.29044e-13
Pgm2	2.6449e-17	0.0285971	0.185	0.077	6.73127e-13
Dynlt1f	2.73526e-17	0.0349829	0.267	0.13	6.96124e-13
Acsl5	2.77311e-17	0.0555808	0.574	0.332	7.05756e-13
Magt1	2.78894e-17	0.0586898	0.531	0.312	7.09786e-13
Ralb	2.8036e-17	0.135109	0.891	0.666	7.13516e-13
Dnajc18	2.84444e-17	0.031874	0.278	0.135	7.23911e-13
Mrps11	2.84616e-17	0.0369206	0.472	0.256	7.24347e-13
Bcl3	2.8578e-17	0.07691	0.464	0.272	7.2731e-13
Il11ra1	2.9076e-17	0.0816843	0.525	0.306	7.39985e-13
Nup93	2.96106e-17	0.030129	0.229	0.104	7.53589e-13
Fes	2.9687e-17	0.0269617	0.285	0.139	7.55534e-13
Slc12a4	3.22497e-17	0.0326691	0.257	0.121	8.20755e-13
Dbt	3.22693e-17	0.0366101	0.108	0.033	8.21253e-13
Zfp871	3.23647e-17	0.0355293	0.345	0.179	8.2368e-13
Dtx3	3.32879e-17	0.0264275	0.367	0.19	8.47178e-13
Thoc6	3.33355e-17	0.0518361	0.395	0.214	8.48389e-13
Asap2	3.46528e-17	0.0281849	0.231	0.105	8.81913e-13
Ltbr	3.57312e-17	0.0506954	0.439	0.242	9.09358e-13
Tctn2	3.68408e-17	0.0275048	0.101	0.029	9.37598e-13
Nat10	3.7649e-17	0.0303164	0.134	0.048	9.58167e-13
Tsta3	3.86189e-17	0.0288181	0.364	0.189	9.82852e-13
BC017643	3.8662e-17	0.0288823	0.243	0.113	9.83948e-13
Tubb2a	3.91331e-17	0.153667	0.705	0.473	9.95938e-13
Dkk2	3.9185e-17	0.0587157	0.058	0.009	9.97258e-13
Nol12	3.96344e-17	0.0367164	0.265	0.128	1.0087e-12
Sec16a	3.97948e-17	0.030722	0.329	0.167	1.01278e-12
Scamp5	4.06197e-17	0.0231844	0.045	0.004	1.03377e-12
Gm42635	4.12832e-17	0.018134	0.04	0.002	1.05066e-12
Gm20559	4.22012e-17	0.0758039	0.478	0.273	1.07402e-12
Ctsa	4.24427e-17	0.0965429	0.731	0.473	1.08017e-12
Peak1	4.26343e-17	0.0532424	0.417	0.229	1.08504e-12
Os9	4.26844e-17	0.0581366	0.617	0.364	1.08632e-12
Zmpste24	4.51712e-17	0.0570091	0.532	0.307	1.14961e-12
Icmt	4.5534e-17	0.0194429	0.232	0.106	1.15884e-12
Dmwd	4.64844e-17	0.0359801	0.449	0.245	1.18303e-12
Pura	4.79175e-17	-0.225383	0.777	0.719	1.2195e-12
Pgm3	4.8242e-17	0.0307879	0.179	0.074	1.22776e-12
Armcx6	4.82966e-17	0.0365372	0.137	0.05	1.22915e-12
Nup50	5.08395e-17	0.0245357	0.33	0.169	1.29386e-12
Fmnl3	5.17655e-17	-0.270558	0.373	0.434	1.31743e-12
Uhmk1	5.21792e-17	0.0473515	0.367	0.194	1.32796e-12
Ivns1abp	5.30807e-17	0.0559522	0.366	0.195	1.3509e-12
Smarca2	5.4287e-17	-0.25974	0.635	0.627	1.3816e-12
Malsu1	5.46431e-17	0.0535816	0.475	0.261	1.39067e-12
Vstm2b	5.5919e-17	-0.162983	0.079	0.184	1.42314e-12
Nckap5l	5.63229e-17	0.0259963	0.229	0.104	1.43342e-12
Fam107a	5.71477e-17	0.0945558	0.295	0.156	1.45441e-12
Atad3a	5.87002e-17	0.031632	0.26	0.123	1.49392e-12
Tmc4	5.91356e-17	0.0359686	0.192	0.083	1.505e-12
Rara	5.93917e-17	0.040806	0.39	0.21	1.51152e-12
Tmem154	5.95507e-17	0.0323941	0.127	0.044	1.51557e-12
Eif3l	6.33271e-17	0.111368	0.682	0.436	1.61167e-12
Dohh	6.39289e-17	0.0400829	0.374	0.198	1.62699e-12
Stn1	6.51114e-17	0.0416477	0.251	0.119	1.65709e-12
Rpl38	6.64172e-17	-0.100639	0.999	1	1.69032e-12
Gm43788	6.71309e-17	0.025043	0.132	0.046	1.70848e-12
Doc2b	6.78203e-17	0.0405478	0.055	0.008	1.72603e-12
Ada	6.88639e-17	0.0307693	0.061	0.01	1.75259e-12
Fbxo36	7.03984e-17	0.0232091	0.122	0.041	1.79164e-12
Atf6b	7.13431e-17	0.0361601	0.32	0.162	1.81568e-12
Ten1	7.20231e-17	0.0314857	0.139	0.051	1.83299e-12
Psme3	7.21895e-17	0.027176	0.304	0.151	1.83722e-12
Gsap	7.25445e-17	0.0262773	0.043	0.004	1.84626e-12
Btf3l4	7.33898e-17	0.0286468	0.257	0.122	1.86777e-12
Gm16675	7.46944e-17	0.0238337	0.069	0.014	1.90097e-12
Chp1	7.65986e-17	0.0427088	0.491	0.278	1.94943e-12
Tatdn1	7.72113e-17	0.0320153	0.246	0.115	1.96503e-12
Ebpl	8.03426e-17	0.0560692	0.458	0.254	2.04472e-12
Ocln	8.0933e-17	-0.204315	0.788	0.761	2.05975e-12
Nfkb1	8.14727e-17	0.11639	0.738	0.487	2.07348e-12
Tle3	8.30393e-17	0.0387182	0.346	0.183	2.11335e-12
Xpot	8.31707e-17	0.0322728	0.232	0.108	2.11669e-12
Ppp1r15b	8.3802e-17	0.0271203	0.336	0.173	2.13276e-12
Anp32a	8.52465e-17	-0.166779	0.943	0.894	2.16952e-12
Cdk16	8.57757e-17	0.0475622	0.432	0.234	2.18299e-12
Sdad1	8.86471e-17	0.0452168	0.192	0.083	2.25607e-12
Get4	9.10743e-17	0.0254361	0.305	0.153	2.31784e-12
Cfap36	9.25326e-17	0.0554742	0.538	0.304	2.35496e-12
Hdc	9.5089e-17	0.0316252	0.079	0.019	2.42001e-12
Mrrf	9.65383e-17	0.047552	0.434	0.242	2.4569e-12
Cttn	9.77211e-17	0.0597222	0.563	0.332	2.487e-12
Uba3	9.83797e-17	0.0356064	0.366	0.193	2.50376e-12
Acot9	1.02026e-16	0.0682651	0.592	0.348	2.59657e-12
Tnfrsf11a	1.04755e-16	0.0596638	0.377	0.204	2.66602e-12
Srrm1	1.06817e-16	-0.222536	0.768	0.718	2.71848e-12
Fastk	1.08772e-16	0.0409334	0.38	0.202	2.76825e-12
Nans	1.09808e-16	0.029356	0.41	0.22	2.79461e-12
Nit2	1.12412e-16	0.02935	0.405	0.216	2.86088e-12
C920006O11Rik	1.13954e-16	0.0327039	0.134	0.048	2.90013e-12
Olfr753-ps1	1.19162e-16	0.0169606	0.039	0.002	3.03268e-12
Copa	1.19579e-16	0.0704235	0.608	0.37	3.04329e-12
Znhit6	1.20889e-16	0.0382472	0.261	0.126	3.07661e-12
AC160637.1	1.21144e-16	0.0237636	0.057	0.009	3.08311e-12
Lsm3	1.22888e-16	0.0283776	0.442	0.238	3.1275e-12
Slc19a1	1.23977e-16	0.0251049	0.064	0.012	3.15521e-12
Ptges	1.24082e-16	0.0880136	0.584	0.363	3.15789e-12
Slc35e1	1.28921e-16	0.0262987	0.203	0.089	3.28103e-12
Pgap2	1.305e-16	0.022969	0.355	0.185	3.32123e-12
Id2	1.31254e-16	-0.308383	0.364	0.44	3.3404e-12
Map1lc3a	1.33337e-16	-0.204819	0.779	0.713	3.39343e-12
Cox15	1.38629e-16	0.0273612	0.144	0.054	3.52811e-12
Myadm	1.43923e-16	0.0459619	0.429	0.242	3.66283e-12
Gpx1	1.44762e-16	0.176039	0.982	0.937	3.68418e-12
Tes	1.48884e-16	0.0594241	0.426	0.246	3.78909e-12
Pak2	1.51966e-16	-0.219486	0.787	0.743	3.86753e-12
Lmbr1	1.52461e-16	0.0346116	0.253	0.122	3.88014e-12
Qpctl	1.5318e-16	0.0293211	0.224	0.102	3.89843e-12
Tcta	1.56503e-16	0.0313393	0.247	0.117	3.98301e-12
Zswim6	1.58411e-16	0.0359119	0.259	0.126	4.03156e-12
Ints1	1.61509e-16	0.0281652	0.221	0.1	4.1104e-12
Ccl2	1.62116e-16	0.13483	0.042	0.004	4.12586e-12
Dusp22	1.63874e-16	0.0321296	0.407	0.218	4.17059e-12
Api5	1.66148e-16	0.0281284	0.451	0.246	4.22846e-12
Ccdc88c	1.67242e-16	0.0241548	0.045	0.005	4.2563e-12
Gtf2b	1.67919e-16	0.0523454	0.471	0.267	4.27353e-12
Prpf19	1.69764e-16	0.0365929	0.352	0.185	4.32049e-12
Dda1	1.71455e-16	0.053024	0.588	0.343	4.36353e-12
Cks1b	1.71887e-16	0.0358102	0.124	0.043	4.37453e-12
Unc5b	1.72735e-16	0.034567	0.073	0.016	4.39611e-12
Ddx3y	1.74082e-16	-0.233394	0.215	0.33	4.43038e-12
H1f0	1.79742e-16	0.106048	0.55	0.344	4.57443e-12
Frmd4a	1.80224e-16	0.0351574	0.225	0.105	4.58671e-12
Tgfbi	1.86004e-16	0.0357554	0.042	0.004	4.73381e-12
Cadm1	1.86311e-16	-0.259031	0.371	0.434	4.74161e-12
Rps16-ps2	1.88036e-16	0.0382697	0.177	0.074	4.78552e-12
Psmc2	1.88495e-16	0.131003	0.8	0.567	4.79721e-12
Zc3hav1	1.8942e-16	0.0501419	0.546	0.322	4.82074e-12
Rpl36al	1.90056e-16	0.140466	0.88	0.713	4.83691e-12
Ube4b	1.95081e-16	0.0280984	0.339	0.177	4.96482e-12
Nif3l1	1.95111e-16	0.0323456	0.13	0.046	4.96559e-12
Stc1	1.96811e-16	0.0509298	0.055	0.009	5.00885e-12
Zbtb43	1.98204e-16	0.0209067	0.163	0.065	5.0443e-12
Cdkn1a	1.99178e-16	-0.228934	0.925	0.929	5.06909e-12
Cd47	2.01163e-16	0.17011	0.938	0.834	5.11961e-12
Capn5	2.02781e-16	0.021936	0.054	0.008	5.16078e-12
Lpcat4	2.06534e-16	0.0394418	0.26	0.127	5.25629e-12
Maip1	2.14112e-16	0.0400911	0.345	0.181	5.44915e-12
Pxdn	2.14616e-16	0.0375677	0.09	0.025	5.46198e-12
Brcc3	2.20001e-16	0.0247129	0.355	0.185	5.59902e-12
Fkbp14	2.22924e-16	0.0238158	0.179	0.075	5.67342e-12
Togaram1	2.23798e-16	0.0279674	0.246	0.117	5.69566e-12
Elp5	2.27272e-16	0.0294396	0.387	0.207	5.78407e-12
Mrpl30	2.28902e-16	0.10408	0.761	0.509	5.82556e-12
Gipc1	2.29196e-16	0.050115	0.456	0.254	5.83303e-12
Gm43794	2.2978e-16	0.0404779	0.257	0.126	5.8479e-12
Mpp1	2.32809e-16	0.0346241	0.45	0.249	5.92499e-12
Ddx1	2.33943e-16	0.071098	0.533	0.316	5.95385e-12
Fam229b	2.43398e-16	0.0261831	0.079	0.019	6.19448e-12
Tmem55a	2.48113e-16	0.0278768	0.331	0.171	6.31448e-12
Rab1b	2.52114e-16	0.0601905	0.633	0.378	6.41629e-12
Gm18853	2.55335e-16	0.0274759	0.055	0.009	6.49827e-12
Slc9a8	2.55926e-16	0.0297518	0.155	0.061	6.51331e-12
Gm12216	2.58282e-16	0.129124	0.579	0.38	6.57328e-12
Yipf6	2.72501e-16	0.0290017	0.347	0.181	6.93515e-12
Cd164	2.79386e-16	0.0605943	0.614	0.371	7.11038e-12
Tmem168	2.81004e-16	0.0223733	0.307	0.153	7.15154e-12
Hps1	2.83496e-16	0.0288556	0.096	0.028	7.21498e-12
Psmd13	2.85607e-16	0.114449	0.801	0.565	7.2687e-12
Xpo1	2.86497e-16	0.0392661	0.334	0.176	7.29135e-12
Dchs1	2.87176e-16	0.0380645	0.192	0.085	7.30863e-12
Glrx2	2.92738e-16	0.0863283	0.707	0.454	7.45018e-12
Sox9	2.93073e-16	-0.133826	0.01	0.08	7.45872e-12
Bnip1	2.96719e-16	0.0286831	0.227	0.106	7.5515e-12
Tor3a	2.97456e-16	0.0603204	0.377	0.205	7.57026e-12
Tars2	3.02562e-16	0.0255667	0.271	0.132	7.7002e-12
Dgkh	3.03801e-16	0.043867	0.381	0.208	7.73173e-12
Orai3	3.07395e-16	0.0227833	0.328	0.169	7.82319e-12
H6pd	3.07447e-16	0.0240918	0.081	0.02	7.82452e-12
Nudt19	3.17092e-16	0.0292509	0.212	0.096	8.06998e-12
Nsun2	3.18375e-16	0.0494755	0.357	0.194	8.10264e-12
Rac2	3.25261e-16	0.0405727	0.041	0.003	8.2779e-12
Bcl2l11	3.29588e-16	0.0406074	0.207	0.095	8.38801e-12
Dsg2	3.31653e-16	0.0226569	0.038	0.002	8.44056e-12
Snrnp40	3.32595e-16	0.0375597	0.451	0.248	8.46454e-12
Anxa5	3.46001e-16	-0.171861	0.914	0.867	8.80572e-12
Arfgap3	3.47596e-16	0.037369	0.29	0.147	8.84632e-12
Chchd7	3.52144e-16	0.0512059	0.524	0.305	8.96206e-12
Rps13	3.56655e-16	0.114952	0.994	0.996	9.07687e-12
Zmat3	3.70265e-16	0.0278011	0.178	0.075	9.42325e-12
Plin2	3.73768e-16	0.116788	0.719	0.458	9.5124e-12
Lmntd1	3.7598e-16	-0.0995646	0.008	0.076	9.56869e-12
Ankrd46	3.76361e-16	0.0396809	0.401	0.219	9.5784e-12
Psph	3.77388e-16	0.0241917	0.247	0.117	9.60453e-12
Tnfaip8l1	3.78397e-16	0.046147	0.4	0.221	9.63021e-12
Cd247	3.86838e-16	0.0251843	0.048	0.006	9.84504e-12
Selenot	3.8913e-16	0.0986777	0.77	0.51	9.90336e-12
Cyyr1	3.90272e-16	0.178047	0.964	0.868	9.93242e-12
Gm47585	3.976e-16	0.032553	0.128	0.046	1.01189e-11
Bcat2	4.15401e-16	0.0303378	0.325	0.167	1.05719e-11
Mark2	4.264e-16	0.0364177	0.537	0.308	1.08519e-11
Zdhhc3	4.33432e-16	0.0330663	0.465	0.257	1.10308e-11
Gosr2	4.35204e-16	0.0513599	0.506	0.292	1.10759e-11
Sqle	4.40941e-16	0.0186945	0.172	0.072	1.12219e-11
Mapkbp1	4.43865e-16	0.0221164	0.197	0.087	1.12964e-11
Mef2a	4.58532e-16	-0.226784	0.738	0.692	1.16696e-11
Mrpl21	4.60228e-16	0.0667044	0.632	0.381	1.17128e-11
Arhgef3	4.70501e-16	0.0701439	0.488	0.286	1.19743e-11
Mfsd14b	4.7114e-16	0.0340766	0.395	0.214	1.19905e-11
Pelp1	4.72932e-16	0.0204105	0.208	0.094	1.20361e-11
Hspa13	4.84561e-16	0.0398438	0.366	0.195	1.23321e-11
Ppp6r1	4.97561e-16	0.0264191	0.391	0.209	1.26629e-11
Noc2l	4.97878e-16	0.0416047	0.282	0.142	1.2671e-11
Rasd1	4.98394e-16	-0.350824	0.38	0.465	1.26841e-11
Tlr3	5.19989e-16	0.0360056	0.371	0.201	1.32337e-11
Tsku	5.27021e-16	0.023583	0.041	0.004	1.34127e-11
Car5a	5.32753e-16	-0.234121	0.154	0.259	1.35586e-11
Slc30a6	5.58897e-16	0.0329173	0.173	0.073	1.42239e-11
Gpi1	5.73677e-16	0.132874	0.946	0.818	1.46001e-11
Alg12	5.86828e-16	0.0264409	0.156	0.062	1.49348e-11
Atox1	5.94548e-16	-0.11987	0.994	0.993	1.51312e-11
G530011O06Rik	5.96929e-16	0.0285665	0.062	0.012	1.51918e-11
B230217C12Rik	5.99385e-16	0.0250828	0.116	0.039	1.52543e-11
Tmem126a	6.01231e-16	0.0651038	0.517	0.296	1.53013e-11
Gm42480	6.01594e-16	0.0175794	0.039	0.003	1.53106e-11
Gstt2	6.15037e-16	0.0585471	0.478	0.278	1.56527e-11
Furin	6.15857e-16	0.0524941	0.543	0.318	1.56736e-11
Fam46c	6.22175e-16	0.0420211	0.107	0.035	1.58344e-11
Fam134b	6.54812e-16	0.0399236	0.165	0.069	1.6665e-11
Sgce	6.60313e-16	0.0404935	0.133	0.049	1.6805e-11
Set	6.64031e-16	0.174118	0.878	0.713	1.68996e-11
Rnf139	6.66213e-16	0.0277659	0.282	0.14	1.69551e-11
Hmgb3	7.14635e-16	0.0270426	0.157	0.064	1.81874e-11
Fam207a	7.20684e-16	0.0299412	0.205	0.093	1.83414e-11
Pycrl	7.22531e-16	0.0158023	0.262	0.128	1.83884e-11
Hspa4	7.28509e-16	0.0761434	0.666	0.421	1.85406e-11
Ccdc149	7.5622e-16	0.0249084	0.104	0.033	1.92458e-11
Rps27a	7.83675e-16	0.117839	0.998	1	1.99445e-11
BC023105	7.88266e-16	0.0322673	0.046	0.005	2.00614e-11
Yrdc	7.95733e-16	0.0574545	0.545	0.321	2.02514e-11
Rpl3-ps1	8.09525e-16	0.0323935	0.322	0.167	2.06024e-11
Aco1	8.13794e-16	0.0322196	0.225	0.105	2.07111e-11
Degs1	8.16294e-16	0.0772449	0.61	0.374	2.07747e-11
Anapc1	8.17883e-16	0.0213871	0.366	0.194	2.08151e-11
2810474O19Rik	8.20803e-16	0.0639169	0.443	0.252	2.08894e-11
Rabggtb	8.25086e-16	0.0498587	0.446	0.25	2.09984e-11
Pla2g6	8.52067e-16	0.0346966	0.149	0.06	2.16851e-11
Sufu	8.65334e-16	0.025206	0.18	0.078	2.20228e-11
Sec61a1	8.74519e-16	0.0809997	0.653	0.405	2.22565e-11
Cptp	8.77477e-16	0.0319507	0.201	0.09	2.23318e-11
Sys1	8.80688e-16	0.108635	0.736	0.49	2.24135e-11
Zdhhc12	8.9334e-16	0.0278143	0.361	0.193	2.27355e-11
A930037H05Rik	9.26469e-16	0.0337997	0.114	0.039	2.35786e-11
Rcc2	9.61902e-16	0.0307904	0.327	0.17	2.44804e-11
AW011738	9.99636e-16	0.0388567	0.156	0.064	2.54407e-11
Map3k6	1.00818e-15	0.0373686	0.331	0.177	2.56581e-11
Gpr108	1.03656e-15	0.0311649	0.422	0.231	2.63805e-11
Gm10825	1.04509e-15	0.025174	0.047	0.006	2.65976e-11
Itih3	1.04647e-15	0.0444649	0.043	0.005	2.66327e-11
Arl15	1.04918e-15	0.042371	0.36	0.197	2.67015e-11
Atp5b	1.05952e-15	0.13948	0.986	0.934	2.69648e-11
Adar	1.07188e-15	0.0200343	0.331	0.173	2.72793e-11
2700038G22Rik	1.09437e-15	0.0263436	0.098	0.03	2.78517e-11
Pxn	1.10554e-15	0.0845568	0.712	0.454	2.8136e-11
Kmt2e	1.1232e-15	-0.223406	0.784	0.721	2.85854e-11
Trdmt1	1.1323e-15	0.0370021	0.103	0.033	2.8817e-11
Abl2	1.13813e-15	0.024995	0.248	0.119	2.89653e-11
Tmem128	1.14545e-15	0.109179	0.812	0.57	2.91518e-11
Arhgap31	1.1761e-15	-0.191965	0.908	0.875	2.99318e-11
Znfx1	1.19047e-15	0.0486472	0.366	0.201	3.02974e-11
Snhg17	1.19207e-15	0.0210641	0.123	0.044	3.03381e-11
Tesk1	1.20762e-15	0.0243076	0.329	0.169	3.07339e-11
Elf4	1.21183e-15	0.0277146	0.071	0.016	3.08411e-11
Rbbp8	1.23416e-15	0.0325942	0.227	0.108	3.14093e-11
Cnp	1.25093e-15	0.0315278	0.25	0.123	3.18362e-11
Vps26b	1.25696e-15	0.0216616	0.163	0.068	3.19897e-11
Tma16	1.2619e-15	0.0378405	0.222	0.105	3.21153e-11
Armcx3	1.28226e-15	0.0426014	0.405	0.224	3.26336e-11
Klhdc2	1.28912e-15	0.0371125	0.371	0.201	3.2808e-11
Ube3b	1.29163e-15	0.021833	0.225	0.106	3.28721e-11
Samd4b	1.29889e-15	0.043085	0.457	0.259	3.30567e-11
Rpl27a	1.33483e-15	-0.133745	0.99	0.987	3.39713e-11
Fam216a	1.34242e-15	0.0237695	0.273	0.135	3.41647e-11
Mta3	1.35889e-15	0.0258996	0.239	0.115	3.45838e-11
Psmd6	1.37194e-15	0.106004	0.754	0.515	3.49159e-11
Rbm28	1.37269e-15	0.046546	0.477	0.277	3.49351e-11
P2ry2	1.40704e-15	0.0173178	0.035	0.002	3.58091e-11
Dcaf13	1.44075e-15	0.0336736	0.398	0.215	3.66672e-11
Babam1	1.44176e-15	0.0690052	0.586	0.349	3.66928e-11
Rps23	1.4635e-15	0.104886	0.997	0.997	3.72462e-11
Gfod1	1.48541e-15	0.0403341	0.303	0.159	3.78037e-11
Trim46	1.49811e-15	0.0191338	0.041	0.004	3.81269e-11
Pcgf5	1.52025e-15	0.0302759	0.372	0.2	3.86905e-11
Flrt2	1.52054e-15	-0.217713	0.166	0.267	3.86977e-11
Mrpl41	1.52811e-15	0.060522	0.591	0.346	3.88903e-11
Ero1l	1.54963e-15	0.0667198	0.401	0.225	3.94381e-11
Eaf1	1.55766e-15	0.0159973	0.284	0.143	3.96424e-11
Baz1a	1.56978e-15	0.0384104	0.354	0.192	3.99509e-11
Arhgap1	1.57059e-15	0.0250224	0.334	0.176	3.99716e-11
Tnpo2	1.58314e-15	0.0313797	0.192	0.086	4.02908e-11
Dcbld2	1.59343e-15	0.0385676	0.181	0.079	4.05529e-11
Dhx40	1.59976e-15	0.0527333	0.511	0.3	4.07139e-11
Coq8b	1.61108e-15	0.0250593	0.182	0.079	4.10019e-11
Mtmr2	1.61703e-15	0.043609	0.494	0.281	4.11535e-11
Ankrd39	1.66519e-15	0.0147551	0.193	0.086	4.23791e-11
Arid5a	1.7001e-15	0.0323559	0.403	0.226	4.32675e-11
Aacs	1.75008e-15	0.0289534	0.091	0.027	4.45395e-11
Hmbs	1.80452e-15	0.0336426	0.384	0.21	4.59249e-11
Snapc2	1.81054e-15	0.0347871	0.181	0.08	4.60781e-11
Slc35d1	1.82889e-15	0.0306783	0.168	0.071	4.65453e-11
Agps	1.83734e-15	0.0335412	0.365	0.198	4.67603e-11
Nudcd2	1.84294e-15	0.0618634	0.494	0.293	4.69029e-11
Cmtm6	1.87106e-15	0.0649471	0.652	0.401	4.76184e-11
Ccdc88a	1.88404e-15	0.0829917	0.638	0.411	4.79487e-11
C530008M17Rik	1.91705e-15	-0.129698	0.052	0.139	4.87889e-11
Ankrd49	1.9242e-15	0.0195596	0.188	0.083	4.8971e-11
4930594M22Rik	1.95182e-15	0.0447429	0.228	0.111	4.96739e-11
Gpr143	1.96363e-15	0.0227376	0.033	0.001	4.99745e-11
Tsc22d3	1.97055e-15	-0.216801	0.766	0.787	5.01506e-11
Ankib1	1.97126e-15	0.0175059	0.284	0.143	5.01685e-11
Tmem204	2.14416e-15	-0.262928	0.573	0.575	5.45688e-11
Ptprg	2.14538e-15	-0.193694	0.878	0.829	5.45999e-11
Sertad3	2.20919e-15	0.0355049	0.284	0.147	5.6224e-11
Tbpl1	2.21401e-15	0.03218	0.42	0.231	5.63466e-11
9330175E14Rik	2.23193e-15	0.0205583	0.041	0.004	5.68026e-11
Acp5	2.23604e-15	0.0328915	0.115	0.04	5.69072e-11
Tgif2	2.24676e-15	0.0305131	0.129	0.048	5.71801e-11
Dctpp1	2.26665e-15	0.0457056	0.36	0.199	5.76862e-11
Atg2a	2.29045e-15	0.0335512	0.346	0.186	5.82919e-11
Gm10076	2.29432e-15	0.127139	0.685	0.47	5.83905e-11
Ccnk	2.29907e-15	0.0170287	0.336	0.176	5.85114e-11
Gstm4	2.30309e-15	0.0332788	0.11	0.038	5.86135e-11
Rspry1	2.36604e-15	0.02889	0.395	0.216	6.02158e-11
Gm45223	2.37365e-15	0.0253503	0.171	0.074	6.04094e-11
Zfp703	2.38853e-15	0.0255212	0.133	0.05	6.07882e-11
Cnih1	2.4891e-15	0.0821828	0.743	0.482	6.33476e-11
Gtf2h4	2.49958e-15	0.0248411	0.28	0.139	6.36144e-11
Dusp3	2.50876e-15	-0.262646	0.683	0.646	6.38479e-11
Oaz2	2.57335e-15	0.0745578	0.661	0.418	6.54918e-11
Pwp1	2.57459e-15	0.0324207	0.279	0.141	6.55233e-11
Ddt	2.59456e-15	0.0934699	0.696	0.449	6.60316e-11
Haghl	2.60131e-15	0.0276124	0.181	0.079	6.62033e-11
Adss	2.65173e-15	0.0866805	0.63	0.397	6.74866e-11
Spata24	2.66593e-15	0.0262865	0.079	0.021	6.78478e-11
Rrn3	2.68739e-15	0.0286171	0.317	0.167	6.8394e-11
Egln3	2.74086e-15	0.0183152	0.031	0.001	6.97549e-11
Srprb	2.75488e-15	0.036018	0.384	0.212	7.01118e-11
Ptgfrn	2.77229e-15	0.0946951	0.529	0.329	7.05547e-11
Lypla2	2.78143e-15	0.0162274	0.39	0.211	7.07873e-11
Prelid3b	2.79111e-15	0.0150342	0.398	0.213	7.10337e-11
Trabd	2.87547e-15	0.0564763	0.569	0.343	7.31807e-11
A630001G21Rik	2.88781e-15	0.0216047	0.073	0.018	7.34948e-11
Flt4	2.90253e-15	0.0613503	0.47	0.276	7.38693e-11
Nfs1	2.9487e-15	0.0262815	0.304	0.156	7.50444e-11
Qars	2.95641e-15	0.0335347	0.414	0.227	7.52407e-11
Errfi1	3.08412e-15	0.0515083	0.368	0.204	7.84908e-11
Gkn3	3.12426e-15	0.0677181	0.061	0.012	7.95125e-11
Vps37c	3.1627e-15	0.0305733	0.167	0.071	8.04908e-11
Cpt2	3.17045e-15	0.0306992	0.251	0.125	8.0688e-11
Mrpl11	3.18998e-15	0.0769201	0.68	0.434	8.11849e-11
Gm2225	3.20993e-15	0.0230217	0.078	0.02	8.16927e-11
Ddrgk1	3.21206e-15	-0.183105	0.868	0.79	8.17469e-11
Rce1	3.22166e-15	0.0390696	0.442	0.25	8.19913e-11
Wipi2	3.26711e-15	0.0319306	0.436	0.245	8.3148e-11
Gpr85	3.28778e-15	0.0336526	0.121	0.044	8.36741e-11
Glycam1	3.31742e-15	0.908509	0.04	0.004	8.44285e-11
Cystm1	3.36211e-15	-0.224114	0.297	0.387	8.55657e-11
Atxn7l3b	3.38866e-15	-0.202227	0.801	0.741	8.62414e-11
Nrarp	3.40661e-15	0.0444375	0.274	0.144	8.66983e-11
Bola3	3.40783e-15	0.0930756	0.762	0.507	8.67293e-11
Thap1	3.45383e-15	0.0236535	0.199	0.091	8.78999e-11
Rars	3.54036e-15	0.0552748	0.505	0.299	9.01022e-11
Kdelc1	3.54727e-15	0.0241089	0.207	0.095	9.0278e-11
Nln	3.5897e-15	0.0228771	0.058	0.011	9.13578e-11
Aldh1a1	3.6906e-15	-0.142162	0.011	0.078	9.39259e-11
Slc19a3	3.69077e-15	-0.231892	0.297	0.38	9.39302e-11
Rasgrf2	3.69113e-15	-0.10124	0.019	0.091	9.39393e-11
Rab34	3.70739e-15	0.0380972	0.13	0.049	9.43532e-11
Clpp	3.75359e-15	0.0390974	0.477	0.273	9.55288e-11
Matn4	3.78468e-15	0.0544463	0.067	0.015	9.632e-11
Gm43793	3.86075e-15	0.0416061	0.171	0.075	9.8256e-11
Wdr4	3.86994e-15	0.0297716	0.131	0.049	9.84898e-11
Bdkrb2	3.8907e-15	0.0173005	0.028	0	9.90183e-11
Cd93	3.89107e-15	0.159725	0.927	0.833	9.90278e-11
Prdx5	3.90331e-15	0.101309	0.768	0.523	9.93393e-11
Sec23ip	3.91033e-15	0.0372282	0.272	0.139	9.95178e-11
Swap70	3.94564e-15	0.110437	0.771	0.546	1.00417e-10
Dnajc25	3.95592e-15	0.0227453	0.263	0.132	1.00678e-10
Iars	3.96603e-15	0.013278	0.238	0.114	1.00935e-10
Mthfd2	3.99307e-15	0.0309687	0.099	0.031	1.01624e-10
Vapa	3.99946e-15	0.126879	0.912	0.752	1.01786e-10
Pmpca	4.07069e-15	0.0242762	0.308	0.161	1.03599e-10
Josd2	4.08658e-15	0.0311288	0.368	0.202	1.04004e-10
Cand1	4.09227e-15	0.0183898	0.285	0.145	1.04148e-10
Abcg1	4.15685e-15	0.0210998	0.238	0.116	1.05792e-10
AC122397.1	4.16102e-15	0.0189097	0.052	0.009	1.05898e-10
Gm43508	4.19245e-15	0.0314682	0.048	0.007	1.06698e-10
Rtn4	4.20589e-15	0.132772	0.892	0.697	1.0704e-10
Arl8a	4.21462e-15	0.0233413	0.386	0.212	1.07262e-10
Cenpj	4.22699e-15	0.02195	0.118	0.042	1.07577e-10
Gnl3	4.23829e-15	0.0599356	0.427	0.249	1.07865e-10
Pde10a	4.24085e-15	0.0173467	0.142	0.056	1.0793e-10
Gnpnat1	4.30342e-15	0.0300901	0.234	0.113	1.09522e-10
Mtap	4.49746e-15	0.0293	0.315	0.166	1.1446e-10
Ost4	4.51753e-15	0.13925	0.948	0.878	1.14971e-10
Dusp19	4.60888e-15	0.0201325	0.203	0.093	1.17296e-10
Spcs1	4.61713e-15	0.110508	0.866	0.669	1.17506e-10
Itgb1bp1	4.6609e-15	0.0381078	0.494	0.281	1.1862e-10
Tmem134	4.67813e-15	0.0981614	0.802	0.557	1.19058e-10
Sub1	4.78811e-15	0.135335	0.954	0.846	1.21857e-10
Ykt6	4.91001e-15	0.0233172	0.323	0.17	1.2496e-10
Maoa	5.1385e-15	-0.16728	0.887	0.87	1.30775e-10
Spats2	5.21922e-15	0.0210796	0.297	0.153	1.32829e-10
Pecr	5.29156e-15	0.0202229	0.112	0.039	1.3467e-10
P3h1	5.42894e-15	0.0235269	0.168	0.071	1.38167e-10
Pigq	5.45128e-15	0.0221888	0.257	0.129	1.38735e-10
2610001J05Rik	5.57867e-15	0.0772629	0.707	0.449	1.41977e-10
Snx4	5.58237e-15	0.0116144	0.304	0.157	1.42071e-10
Fkbpl	5.62302e-15	0.0198928	0.211	0.098	1.43106e-10
Birc3	5.67418e-15	0.126775	0.62	0.418	1.44408e-10
Dnpep	5.6824e-15	0.0597823	0.601	0.361	1.44617e-10
Nipsnap3b	5.69374e-15	0.0302809	0.366	0.199	1.44906e-10
Zfp580	5.70134e-15	0.0233609	0.145	0.058	1.45099e-10
Ralgds	5.75033e-15	0.0379417	0.485	0.284	1.46346e-10
Tmem267	5.79052e-15	0.0345443	0.117	0.042	1.47369e-10
Nmd3	5.89614e-15	0.0315672	0.346	0.187	1.50057e-10
Crip1	6.03771e-15	-0.292827	0.738	0.724	1.5366e-10
Nol10	6.12728e-15	0.0340986	0.164	0.07	1.55939e-10
Ppp4c	6.13195e-15	0.048838	0.535	0.313	1.56058e-10
Dhh	6.17525e-15	0.0198435	0.049	0.007	1.5716e-10
Mb21d2	6.23788e-15	0.0268434	0.069	0.016	1.58754e-10
Gtf2f1	6.27909e-15	0.0338086	0.41	0.229	1.59803e-10
Prkacb	6.30934e-15	0.0691108	0.554	0.342	1.60573e-10
Atp13a3	6.5393e-15	0.0469772	0.331	0.183	1.66425e-10
Eprs	6.61068e-15	0.0696049	0.612	0.384	1.68242e-10
3110043O21Rik	6.77096e-15	0.0263191	0.17	0.074	1.72321e-10
Armc1	6.81063e-15	0.0351163	0.516	0.297	1.73331e-10
Sp5	6.84486e-15	0.0360145	0.146	0.06	1.74202e-10
Sh3pxd2b	6.90603e-15	0.0195598	0.066	0.015	1.75758e-10
Erp44	6.9729e-15	0.102008	0.766	0.522	1.7746e-10
Alg8	7.26007e-15	0.0191216	0.103	0.034	1.84769e-10
Mrps30	7.3392e-15	0.0256729	0.257	0.128	1.86783e-10
Gm15728	7.50443e-15	0.0396612	0.091	0.028	1.90988e-10
Mtx1	7.70472e-15	0.0323955	0.425	0.238	1.96085e-10
Trim13	7.71525e-15	0.0347267	0.124	0.046	1.96353e-10
Ampd3	7.82251e-15	0.0283587	0.22	0.106	1.99083e-10
Vkorc1l1	7.99174e-15	0.0163142	0.308	0.159	2.0339e-10
Cmc2	8.00562e-15	0.030222	0.373	0.203	2.03743e-10
Sin3b	8.03417e-15	0.0928336	0.767	0.523	2.0447e-10
Prmt6	8.03469e-15	0.0308269	0.099	0.032	2.04483e-10
Rpl31-ps8	8.05517e-15	0.0242878	0.122	0.045	2.05004e-10
Kctd12	8.09451e-15	-0.279539	0.49	0.526	2.06005e-10
Sparc	8.11411e-15	0.178385	0.995	0.99	2.06504e-10
Tmtc4	8.23476e-15	0.0337321	0.26	0.132	2.09575e-10
Def8	8.40315e-15	0.025949	0.128	0.049	2.1386e-10
Thap12	8.54567e-15	0.0305504	0.436	0.245	2.17487e-10
Samm50	8.65641e-15	0.0548598	0.602	0.36	2.20306e-10
Mtmr11	8.7139e-15	0.0344439	0.391	0.22	2.21769e-10
Idh3a	8.83814e-15	0.0411542	0.393	0.22	2.24931e-10
Acox1	8.8676e-15	0.0580456	0.639	0.398	2.2568e-10
Usp38	8.89117e-15	0.0204139	0.162	0.069	2.2628e-10
Rph3al	9.09409e-15	0.0315649	0.134	0.052	2.31445e-10
Shisa4	9.13248e-15	0.0223843	0.046	0.006	2.32422e-10
St6galnac3	9.18984e-15	-0.230193	0.256	0.343	2.33882e-10
Snapin	9.19848e-15	0.026063	0.445	0.249	2.34101e-10
Mtg1	9.49568e-15	0.0346288	0.212	0.101	2.41665e-10
Mpzl3	9.57815e-15	0.02058	0.059	0.012	2.43764e-10
Capn1	9.72412e-15	0.0314483	0.212	0.101	2.47479e-10
Nmi	9.74072e-15	0.0682939	0.566	0.347	2.47901e-10
Prps1	9.86341e-15	0.0215074	0.233	0.114	2.51024e-10
Aldh1a3	9.94982e-15	-0.0865783	0.015	0.082	2.53223e-10
Gm5970	1.00154e-14	0.0169799	0.029	0	2.54892e-10
Srrm2	1.00358e-14	-0.169664	0.921	0.869	2.5541e-10
Mcts2	1.00848e-14	0.0225603	0.234	0.114	2.56657e-10
Epb41l2	1.00985e-14	0.0314326	0.429	0.243	2.57006e-10
Txndc11	1.03164e-14	0.0246888	0.263	0.133	2.62552e-10
Otud7b	1.04529e-14	0.0341638	0.451	0.257	2.66026e-10
Tmem216	1.05849e-14	0.0181375	0.167	0.071	2.69385e-10
Txndc12	1.09998e-14	0.0601252	0.675	0.422	2.79944e-10
Ndufs2	1.10022e-14	0.112664	0.779	0.534	2.80005e-10
Ntmt1	1.12167e-14	0.0391035	0.254	0.128	2.85464e-10
Kdelr1	1.13326e-14	0.101729	0.865	0.666	2.88415e-10
Nat9	1.13826e-14	0.0109212	0.352	0.189	2.89687e-10
Eif3b	1.23647e-14	0.0844816	0.637	0.412	3.14681e-10
Cox4i1	1.29186e-14	0.0961341	0.989	0.965	3.28778e-10
Uaca	1.29605e-14	-0.237673	0.643	0.621	3.29846e-10
Mx2	1.31847e-14	0.0447402	0.14	0.057	3.35552e-10
Sh3bgrl	1.34337e-14	0.124137	0.916	0.749	3.41887e-10
Tprgl	1.36056e-14	-0.180132	0.914	0.846	3.46262e-10
Slc39a3	1.36999e-14	0.0291401	0.247	0.123	3.48663e-10
Sipa1l2	1.37061e-14	0.0339187	0.297	0.157	3.48821e-10
Med29	1.43512e-14	0.0498065	0.521	0.31	3.65239e-10
Fam92a	1.45116e-14	0.0501576	0.604	0.365	3.6932e-10
Psmd11	1.47047e-14	0.122238	0.836	0.609	3.74235e-10
Mbtps2	1.47305e-14	0.0294811	0.169	0.073	3.74891e-10
Dars2	1.47711e-14	0.0248294	0.088	0.027	3.75923e-10
Rac1	1.49372e-14	0.109002	0.975	0.894	3.80151e-10
Mapk11	1.58907e-14	0.0287367	0.213	0.102	4.0442e-10
Edem2	1.59942e-14	0.0331562	0.419	0.236	4.07053e-10
Rpsa-ps12	1.61125e-14	0.021639	0.072	0.018	4.10062e-10
Ppm1f	1.63351e-14	0.0370588	0.421	0.238	4.15729e-10
Gm43712	1.64375e-14	0.0291065	0.243	0.122	4.18334e-10
Itpr1	1.66862e-14	0.051091	0.407	0.233	4.24664e-10
Ceacam1	1.67271e-14	-0.263706	0.331	0.393	4.25705e-10
Cpsf2	1.68104e-14	0.0285188	0.301	0.16	4.27825e-10
Ciapin1	1.68507e-14	0.0291156	0.456	0.258	4.2885e-10
Slc2a1	1.70095e-14	0.172295	0.996	0.998	4.32891e-10
Zeb1	1.72096e-14	0.0652781	0.609	0.385	4.37984e-10
Spa17	1.74195e-14	0.0271246	0.202	0.095	4.43327e-10
Pi4ka	1.75512e-14	0.0193583	0.263	0.133	4.46678e-10
Amdhd2	1.79782e-14	0.018633	0.295	0.154	4.57545e-10
Prr5	1.85197e-14	0.0307734	0.056	0.011	4.71328e-10
Tax1bp3	1.85443e-14	0.0807403	0.719	0.481	4.71951e-10
Gm16143	1.88562e-14	0.0282325	0.117	0.043	4.79891e-10
Gm42482	1.88745e-14	0.0196381	0.037	0.003	4.80356e-10
Marveld2	1.90647e-14	0.0225727	0.138	0.055	4.85197e-10
Rilpl2	1.93321e-14	0.0327462	0.273	0.142	4.92003e-10
Dolk	1.94163e-14	0.0155286	0.235	0.114	4.94146e-10
Plekho1	1.96725e-14	0.0711494	0.423	0.25	5.00665e-10
Tbc1d20	1.96756e-14	0.0241176	0.421	0.235	5.00743e-10
Plekhb2	1.96886e-14	0.018186	0.22	0.106	5.01074e-10
Tspan3	2.06595e-14	0.0623743	0.692	0.438	5.25784e-10
Scd2	2.12962e-14	0.0465653	0.387	0.223	5.41989e-10
Bin3	2.13179e-14	0.0226546	0.417	0.232	5.42541e-10
Gdpd5	2.14589e-14	0.0422806	0.285	0.152	5.4613e-10
Trim27	2.15988e-14	0.0133439	0.307	0.161	5.49689e-10
Tmem115	2.19634e-14	0.0250831	0.376	0.209	5.58968e-10
Hebp1	2.25935e-14	0.032708	0.045	0.006	5.75006e-10
Anapc4	2.30757e-14	0.0195002	0.344	0.185	5.87277e-10
Nudt1	2.31041e-14	0.0270313	0.176	0.079	5.87999e-10
Cnot6l	2.33242e-14	-0.229952	0.67	0.64	5.93602e-10
Reep3	2.33276e-14	-0.207861	0.829	0.781	5.93688e-10
Wipf1	2.33353e-14	0.0328186	0.214	0.104	5.93883e-10
Rps23-ps1	2.36293e-14	0.0332923	0.496	0.289	6.01367e-10
Itgb3bp	2.36309e-14	0.0126571	0.296	0.152	6.01406e-10
Nme4	2.36723e-14	0.0164874	0.041	0.005	6.02459e-10
C030006K11Rik	2.36994e-14	0.0141484	0.206	0.096	6.0315e-10
Cad	2.43516e-14	0.0228479	0.129	0.05	6.19748e-10
Fkbp2	2.46914e-14	0.109608	0.797	0.586	6.28395e-10
Fam98b	2.51692e-14	0.0300628	0.377	0.212	6.40556e-10
Gm38197	2.51968e-14	0.0600509	0.513	0.314	6.41258e-10
Zfp691	2.56802e-14	0.0318569	0.17	0.076	6.5356e-10
Gpr180	2.58552e-14	0.0209129	0.334	0.18	6.58014e-10
Dopey2	2.61394e-14	0.0199311	0.208	0.098	6.65248e-10
Pnisr	2.63684e-14	-0.22758	0.782	0.718	6.71077e-10
Scamp3	2.67439e-14	0.0479264	0.587	0.349	6.80633e-10
Srp72	2.67563e-14	0.0909611	0.729	0.493	6.80948e-10
Sod1	2.69569e-14	0.105829	0.851	0.637	6.86054e-10
Pigk	2.70635e-14	0.0451354	0.573	0.338	6.88766e-10
Lzic	2.72256e-14	0.0148226	0.22	0.106	6.92892e-10
Hax1	2.73712e-14	0.0224471	0.448	0.252	6.96596e-10
Tceal8	2.76672e-14	0.0481632	0.578	0.359	7.0413e-10
Wdr55	2.84369e-14	0.0147907	0.175	0.078	7.23719e-10
Trbc2	2.93951e-14	0.0376211	0.035	0.003	7.48106e-10
Gm31718	3.02944e-14	0.0167174	0.038	0.004	7.70991e-10
Pdlim4	3.11265e-14	0.0180825	0.032	0.002	7.9217e-10
Zfp366	3.16517e-14	-0.252885	0.434	0.478	8.05537e-10
Raet1d	3.20839e-14	0.0103581	0.026	0	8.16536e-10
Gstz1	3.22788e-14	0.0148615	0.167	0.073	8.21496e-10
Pdlim2	3.28134e-14	0.0309539	0.102	0.035	8.35102e-10
Brwd3	3.28324e-14	0.0214566	0.196	0.092	8.35585e-10
Fosl2	3.37318e-14	0.0755581	0.621	0.407	8.58474e-10
Pygb	3.37601e-14	0.0177332	0.158	0.068	8.59195e-10
Fam219a	3.40816e-14	0.0170816	0.239	0.12	8.67377e-10
Rbmxl1	3.4799e-14	0.0383494	0.506	0.297	8.85635e-10
Opa1	3.48416e-14	0.0264109	0.283	0.148	8.86719e-10
Uqcrq	3.56507e-14	0.115628	0.97	0.915	9.07309e-10
Ncstn	3.60999e-14	0.0220063	0.417	0.232	9.18742e-10
4930453N24Rik	3.64169e-14	0.01582	0.452	0.252	9.2681e-10
Ddb1	3.64586e-14	0.0717262	0.648	0.413	9.2787e-10
Trim34a	3.6461e-14	0.0383754	0.321	0.176	9.27932e-10
Slc33a1	3.67416e-14	0.0206765	0.161	0.07	9.35074e-10
Trappc6a	3.69694e-14	0.0623695	0.573	0.351	9.40871e-10
Sdhd	3.73122e-14	0.0811826	0.768	0.504	9.49595e-10
Eef2kmt	3.78004e-14	0.0192925	0.324	0.175	9.6202e-10
Pex11g	3.78218e-14	0.0211334	0.121	0.046	9.62564e-10
Ttc37	3.78413e-14	0.0163629	0.239	0.119	9.6306e-10
Plaa	3.94477e-14	0.0253723	0.295	0.155	1.00394e-09
Cfh	3.96309e-14	-0.0862778	0.844	0.894	1.00861e-09
Frmd5	3.98364e-14	-0.181433	0.123	0.217	1.01384e-09
Mob3c	4.0658e-14	0.0156795	0.229	0.114	1.03475e-09
Taf13	4.22192e-14	0.0286824	0.469	0.269	1.07448e-09
Uxt	4.23586e-14	0.0197401	0.267	0.137	1.07803e-09
Txndc17	4.24639e-14	0.116298	0.959	0.838	1.08071e-09
Tarbp2	4.25188e-14	0.0268603	0.245	0.124	1.0821e-09
Eng	4.30423e-14	0.141133	0.984	0.935	1.09543e-09
Arl5c	4.32904e-14	0.019866	0.054	0.01	1.10174e-09
Gm15427	4.35158e-14	0.0110678	0.322	0.171	1.10748e-09
Hacd2	4.36536e-14	0.0477353	0.463	0.27	1.11098e-09
Psmd7	4.53674e-14	0.115131	0.916	0.75	1.1546e-09
1810024B03Rik	4.59841e-14	0.0214948	0.092	0.029	1.17029e-09
Timm9	4.66266e-14	0.0277585	0.327	0.177	1.18665e-09
BC029722	4.7072e-14	0.0150711	0.331	0.179	1.19798e-09
Hdac7	4.73636e-14	-0.231164	0.584	0.569	1.2054e-09
Bckdhb	4.91201e-14	0.0235444	0.127	0.05	1.25011e-09
Zfp949	5.00781e-14	0.0168297	0.157	0.067	1.27449e-09
Islr	5.02147e-14	0.0208279	0.036	0.003	1.27796e-09
Grasp	5.10177e-14	-0.2238	0.78	0.728	1.2984e-09
Ndufb2	5.1104e-14	0.122242	0.889	0.717	1.3006e-09
Cfb	5.13773e-14	0.0670909	0.374	0.219	1.30755e-09
Fli1	5.14363e-14	-0.200395	0.858	0.815	1.30905e-09
Gm10177	5.1996e-14	0.033153	0.381	0.213	1.3233e-09
2010320M18Rik	5.26712e-14	0.0105634	0.227	0.11	1.34048e-09
Prodh	5.27104e-14	0.0245135	0.099	0.033	1.34148e-09
Kcnq1	5.27447e-14	0.0256917	0.106	0.037	1.34235e-09
Nadk	5.40228e-14	0.0344266	0.552	0.33	1.37488e-09
Ttc23	5.49343e-14	0.02059	0.191	0.089	1.39808e-09
Atp6v0a1	5.53511e-14	-0.230954	0.354	0.409	1.40869e-09
Fundc2	5.54954e-14	0.0927582	0.784	0.548	1.41236e-09
S100a4	5.60727e-14	0.0530207	0.044	0.006	1.42705e-09
Srsf5	5.64781e-14	-0.163699	0.948	0.904	1.43737e-09
Cdyl	5.73006e-14	0.0279075	0.227	0.112	1.4583e-09
Dusp23	5.81746e-14	0.13162	0.831	0.661	1.48054e-09
Rpe	5.82407e-14	0.0233024	0.319	0.172	1.48223e-09
Fam49a	5.92868e-14	0.01945	0.04	0.005	1.50885e-09
Il23a	5.94894e-14	0.0299459	0.067	0.017	1.51401e-09
Tspan2	5.95397e-14	0.0268544	0.06	0.013	1.51528e-09
Aftph	5.9696e-14	0.0275017	0.459	0.264	1.51926e-09
Gm43336	6.09154e-14	0.0369179	0.151	0.065	1.5503e-09
Atl3	6.18277e-14	0.0150934	0.356	0.196	1.57352e-09
Elp3	6.29886e-14	0.0277953	0.216	0.105	1.60306e-09
Pabpc1	6.34338e-14	0.118297	0.918	0.778	1.61439e-09
Mri1	6.37785e-14	0.0140163	0.274	0.142	1.62316e-09
Rfwd3	6.44101e-14	0.0271362	0.158	0.069	1.63924e-09
Mpc1	6.50559e-14	0.100968	0.853	0.633	1.65567e-09
Hsp90aa1	6.50677e-14	-0.278739	0.934	0.889	1.65597e-09
Vta1	6.53695e-14	0.0362544	0.58	0.346	1.66365e-09
Tmed3	6.88768e-14	0.101997	0.748	0.537	1.75291e-09
Sppl3	7.1665e-14	-0.000769397	0.354	0.191	1.82387e-09
Gm8925	7.2008e-14	0.0222231	0.071	0.019	1.8326e-09
Arl2	7.23699e-14	0.0591665	0.605	0.368	1.84181e-09
Ift27	7.25511e-14	0.0225676	0.339	0.185	1.84643e-09
Dbnl	7.26454e-14	0.0659268	0.602	0.371	1.84883e-09
Erlin1	7.35348e-14	0.0214413	0.184	0.085	1.87146e-09
Tnf	7.43563e-14	-0.20394	0.061	0.148	1.89237e-09
Zc3h12c	7.44081e-14	0.0316917	0.134	0.055	1.89369e-09
Lmf1	7.57866e-14	0.0179024	0.269	0.139	1.92877e-09
Ppp1r11	7.64696e-14	0.117277	0.859	0.645	1.94615e-09
Tlr4	7.78852e-14	0.0187406	0.169	0.075	1.98218e-09
Utp6	7.93098e-14	0.0277312	0.207	0.1	2.01844e-09
Idh1	7.96862e-14	0.0318801	0.233	0.117	2.02801e-09
Metap1	7.98537e-14	0.0214516	0.29	0.154	2.03228e-09
Trmt1	8.06096e-14	0.0312534	0.401	0.228	2.05151e-09
Pck2	8.17116e-14	0.0218784	0.209	0.101	2.07956e-09
Grwd1	8.33531e-14	0.0224659	0.151	0.065	2.12134e-09
C1d	8.36838e-14	0.0872076	0.785	0.532	2.12975e-09
Cmpk1	8.43095e-14	0.106547	0.826	0.589	2.14568e-09
Adamts8	8.45181e-14	0.0349639	0.034	0.003	2.15099e-09
Arpc5	8.45909e-14	0.117074	0.857	0.665	2.15284e-09
Ndufa12	8.52243e-14	0.112226	0.841	0.632	2.16896e-09
Cbx1	8.70256e-14	-0.194076	0.711	0.665	2.2148e-09
Hbs1l	8.92487e-14	0.0117352	0.332	0.178	2.27138e-09
Tstd3	8.93105e-14	0.0211409	0.159	0.069	2.27295e-09
Tsix	9.18298e-14	0.0240275	0.177	0.081	2.33707e-09
Timm13	9.19463e-14	0.114406	0.885	0.721	2.34003e-09
Pabpc1l	9.21275e-14	0.017007	0.025	0	2.34465e-09
Atp1b3	9.26671e-14	0.123196	0.936	0.787	2.35838e-09
Wdr36	9.27285e-14	0.0169582	0.172	0.078	2.35994e-09
Gstm5	9.44298e-14	0.0592989	0.565	0.347	2.40324e-09
Mydgf	9.50704e-14	0.11149	0.815	0.6	2.41954e-09
Lamtor1	9.55017e-14	0.0692831	0.71	0.461	2.43052e-09
Ybx3	9.71734e-14	0.162429	0.917	0.789	2.47306e-09
Mrm3	9.76392e-14	0.0219638	0.081	0.024	2.48492e-09
Lrmda	9.76489e-14	0.024408	0.111	0.041	2.48516e-09
Lrrc8b	1.00166e-13	-0.212721	0.295	0.365	2.54923e-09
Eef1akmt1	1.00461e-13	0.0114952	0.247	0.125	2.55673e-09
Nubp2	1.00906e-13	0.0267292	0.322	0.174	2.56805e-09
Gskip	1.01094e-13	0.00976798	0.329	0.178	2.57284e-09
Cars	1.01229e-13	0.0149998	0.18	0.083	2.57627e-09
Mul1	1.02893e-13	0.0125497	0.248	0.125	2.61862e-09
Lrch1	1.04103e-13	0.0680557	0.491	0.3	2.64942e-09
Ddx19a	1.04411e-13	0.015049	0.298	0.157	2.65726e-09
Babam2	1.05461e-13	0.0524592	0.576	0.351	2.68397e-09
Src	1.06554e-13	0.0289334	0.139	0.058	2.7118e-09
Pnkd	1.07113e-13	-0.209664	0.701	0.645	2.72603e-09
Oxa1l	1.08482e-13	0.0340542	0.425	0.242	2.76086e-09
Tmem107	1.0966e-13	0.0294765	0.12	0.046	2.79084e-09
Acly	1.09891e-13	0.0123759	0.405	0.227	2.79674e-09
Atp5o	1.09993e-13	0.11672	0.931	0.763	2.79932e-09
Ppat	1.10067e-13	0.0234129	0.135	0.055	2.80121e-09
Vash1	1.10463e-13	0.0272763	0.076	0.021	2.81128e-09
Psmd9	1.12672e-13	0.0327801	0.492	0.291	2.86751e-09
Rhog	1.13248e-13	0.0230555	0.387	0.219	2.88216e-09
Pold2	1.13404e-13	0.0120667	0.201	0.096	2.88612e-09
Gm43792	1.15263e-13	0.0317111	0.175	0.08	2.93344e-09
Plbd2	1.16863e-13	0.0460434	0.503	0.302	2.97417e-09
Mical1	1.17907e-13	0.0269612	0.156	0.068	3.00075e-09
Sema6b	1.19866e-13	0.0187471	0.362	0.201	3.05059e-09
Reps1	1.20513e-13	0.0180975	0.137	0.056	3.06706e-09
Timp3	1.20867e-13	0.200424	0.863	0.722	3.07606e-09
Slc22a15	1.22848e-13	0.0114861	0.154	0.066	3.12648e-09
Gopc	1.22863e-13	0.0146693	0.273	0.144	3.12687e-09
Slc31a1	1.234e-13	0.129082	0.896	0.682	3.14052e-09
Zwint	1.27576e-13	0.0436306	0.429	0.249	3.2468e-09
Sec23a	1.30955e-13	0.0231788	0.189	0.089	3.3328e-09
Frem2	1.31238e-13	-0.0924397	0.028	0.098	3.34e-09
Bckdk	1.33294e-13	0.0156312	0.342	0.186	3.39234e-09
Dr1	1.33542e-13	0.0114614	0.295	0.154	3.39866e-09
Spata6	1.36336e-13	0.0354297	0.461	0.271	3.46974e-09
Soat1	1.37325e-13	0.00813206	0.145	0.06	3.49491e-09
Rabif	1.40191e-13	0.0227024	0.221	0.11	3.56786e-09
Apod	1.50504e-13	0.672114	0.803	0.722	3.83032e-09
Mettl6	1.51152e-13	0.0142819	0.282	0.149	3.84681e-09
Mthfd1l	1.51517e-13	0.0201083	0.061	0.014	3.85612e-09
Tusc3	1.52567e-13	0.00882561	0.424	0.239	3.88283e-09
Pcmtd1	1.53935e-13	-0.170314	0.903	0.873	3.91766e-09
Gm42031	1.56156e-13	0.0224923	0.039	0.005	3.97418e-09
Vps37a	1.57015e-13	0.0286529	0.447	0.258	3.99602e-09
Max	1.58193e-13	-0.223932	0.72	0.653	4.02602e-09
Slfn9	1.58284e-13	0.0207177	0.039	0.005	4.02833e-09
Tmc6	1.61076e-13	0.0156493	0.178	0.081	4.09937e-09
Fchsd2	1.61269e-13	0.0259949	0.31	0.168	4.10431e-09
Tm9sf1	1.62155e-13	0.0157819	0.11	0.041	4.12683e-09
Aebp2	1.63397e-13	0.0383241	0.406	0.238	4.15845e-09
Ado	1.65619e-13	0.0158451	0.227	0.114	4.21501e-09
Lacc1	1.68816e-13	0.0197607	0.082	0.025	4.29636e-09
Pdcd6	1.69214e-13	0.0877351	0.822	0.57	4.3065e-09
Ip6k2	1.69569e-13	0.0227707	0.213	0.104	4.31552e-09
1700123O20Rik	1.71621e-13	0.0479032	0.536	0.325	4.36775e-09
Me2	1.72781e-13	0.0208639	0.149	0.064	4.39727e-09
Slc25a39	1.7485e-13	0.0388672	0.535	0.32	4.44994e-09
Ppia	1.76268e-13	0.094868	0.998	0.999	4.48601e-09
Dcun1d3	1.77049e-13	0.0507718	0.557	0.345	4.50589e-09
Hacd4	1.79831e-13	0.0202146	0.315	0.172	4.5767e-09
Stoml2	1.81773e-13	0.0828994	0.667	0.439	4.62613e-09
Dhx32	1.81899e-13	0.011532	0.17	0.077	4.62933e-09
Exosc3	1.83311e-13	0.0178502	0.435	0.248	4.66528e-09
Mrpl34	1.83947e-13	0.0910606	0.751	0.529	4.68146e-09
Rps11-ps1	1.84394e-13	0.0210377	0.349	0.192	4.69283e-09
Zfp1	1.86318e-13	0.025278	0.18	0.083	4.7418e-09
Sigmar1	1.88404e-13	0.0375166	0.45	0.265	4.79487e-09
Gnl3l	1.90875e-13	0.0198364	0.331	0.182	4.85777e-09
Cbr4	1.92837e-13	0.0239519	0.169	0.076	4.9077e-09
Vwa3a	2.00295e-13	-0.0904669	0.013	0.074	5.09751e-09
Ripk2	2.01176e-13	0.0293504	0.289	0.157	5.11994e-09
Nedd9	2.02776e-13	0.0373086	0.472	0.282	5.16065e-09
Rpl36a-ps1	2.06601e-13	0.0153146	0.11	0.041	5.258e-09
Cox6a1	2.13544e-13	0.110693	0.922	0.783	5.43469e-09
Sem1	2.13814e-13	0.106382	0.99	0.973	5.44156e-09
Park7	2.14113e-13	0.125639	0.94	0.834	5.44917e-09
P2rx4	2.1991e-13	0.021121	0.205	0.1	5.59672e-09
Hscb	2.24003e-13	0.0195274	0.329	0.18	5.70088e-09
Zzef1	2.25063e-13	0.0149612	0.37	0.206	5.72785e-09
Itga2b	2.33067e-13	0.00830762	0.321	0.176	5.93154e-09
Clca3a2	2.36632e-13	0.0794781	0.026	0	6.02228e-09
Slc39a6	2.42168e-13	0.0158297	0.094	0.032	6.16318e-09
Scamp2	2.45462e-13	0.0329822	0.459	0.267	6.24701e-09
Cdc16	2.46391e-13	0.0211028	0.392	0.222	6.27066e-09
Mrpl16	2.46781e-13	0.0231917	0.379	0.213	6.28058e-09
Shmt1	2.46854e-13	0.0137379	0.03	0.002	6.28242e-09
Arl6ip4	2.47078e-13	0.0464751	0.512	0.306	6.28813e-09
Tmem33	2.48912e-13	0.0750681	0.665	0.425	6.33482e-09
Map2k2	2.49512e-13	0.0791119	0.773	0.532	6.35009e-09
Chmp1a	2.56133e-13	0.0359895	0.509	0.299	6.5186e-09
Rap1a	2.56285e-13	-0.162376	0.913	0.868	6.52246e-09
Sema5a	2.62054e-13	0.0323886	0.06	0.014	6.66928e-09
Mib1	2.62189e-13	0.0165416	0.409	0.235	6.6727e-09
Nab1	2.62481e-13	0.039338	0.51	0.308	6.68015e-09
Nipal1	2.64544e-13	0.0175337	0.024	0	6.73264e-09
Gsk3b	2.64651e-13	-0.202001	0.82	0.742	6.73538e-09
Tmem39b	2.75165e-13	0.024363	0.24	0.123	7.00294e-09
Ssrp1	2.769e-13	0.0476662	0.621	0.382	7.04711e-09
Rars2	2.80369e-13	0.0238959	0.169	0.077	7.13539e-09
Gramd4	2.89916e-13	0.0288156	0.106	0.039	7.37835e-09
Gde1	2.91715e-13	0.125152	0.877	0.673	7.42415e-09
Prrc1	2.93172e-13	0.016914	0.266	0.139	7.46122e-09
Slc25a20	2.95844e-13	0.00497697	0.285	0.151	7.52923e-09
Tex264	3.00007e-13	0.0325289	0.483	0.286	7.63517e-09
Tmem250-ps	3.07417e-13	0.0264019	0.346	0.194	7.82377e-09
Ecd	3.10133e-13	0.0163939	0.256	0.132	7.89289e-09
Ogg1	3.14385e-13	0.0136318	0.106	0.038	8.0011e-09
Fkbp15	3.17207e-13	0.00835119	0.331	0.181	8.07292e-09
Cct6a	3.17712e-13	0.121113	0.797	0.588	8.08576e-09
Jag1	3.23798e-13	0.0218047	0.32	0.178	8.24065e-09
Hnrnpa3	3.29098e-13	0.143294	0.928	0.824	8.37554e-09
Gmppa	3.32401e-13	0.0235719	0.172	0.079	8.45961e-09
Tor1aip1	3.34603e-13	0.0843213	0.704	0.473	8.51565e-09
Mrpl36	3.36478e-13	0.0645561	0.663	0.428	8.56336e-09
Galnt4	3.40638e-13	0.0217205	0.121	0.047	8.66923e-09
Mrps9	3.4172e-13	0.0159277	0.362	0.2	8.69677e-09
Gba	3.45163e-13	0.0166002	0.203	0.098	8.78441e-09
Gm8174	3.47416e-13	0.0217952	0.079	0.024	8.84174e-09
Rbm17	3.49629e-13	0.0520306	0.547	0.332	8.89805e-09
Tyrobp	3.49636e-13	0.0240206	0.063	0.015	8.89824e-09
Rassf4	3.51176e-13	0.0375666	0.083	0.026	8.93743e-09
Gm42815	3.51888e-13	0.0159637	0.068	0.018	8.95555e-09
Ino80e	3.6114e-13	0.0130869	0.345	0.19	9.19102e-09
Cavin1	3.68259e-13	-0.181566	0.849	0.782	9.37219e-09
Lrrc51	3.70358e-13	0.0171429	0.063	0.015	9.42561e-09
Zdhhc17	3.7146e-13	0.00950664	0.369	0.206	9.45366e-09
Dhdds	3.7262e-13	0.0211726	0.25	0.13	9.48318e-09
Tmem101	3.74425e-13	0.0319855	0.31	0.17	9.52911e-09
Nupr1	3.7464e-13	0.053304	0.038	0.005	9.53459e-09
Tmem167b	3.74992e-13	0.00509331	0.346	0.189	9.54355e-09
Dalrd3	3.76298e-13	0.0267456	0.325	0.18	9.57679e-09
Gak	3.8348e-13	0.0182597	0.28	0.149	9.75956e-09
Snx9	3.84401e-13	0.025539	0.288	0.157	9.783e-09
4931406C07Rik	3.86643e-13	0.00698825	0.297	0.159	9.84006e-09
Efr3a	3.88642e-13	0.0217702	0.37	0.21	9.89093e-09
Saa3	3.91687e-13	0.0233508	0.048	0.009	9.96844e-09
Gng5	3.93307e-13	0.0992236	0.997	0.992	1.00097e-08
Ndufb6	3.96844e-13	0.0910183	0.747	0.519	1.00997e-08
Oas2	3.9811e-13	0.0448467	0.072	0.02	1.01319e-08
Dstn	4.0242e-13	0.13155	0.978	0.921	1.02416e-08
Rps11-ps2	4.12321e-13	0.0257682	0.182	0.087	1.04936e-08
Mfsd5	4.13097e-13	0.0135719	0.212	0.105	1.05133e-08
Rrs1	4.21263e-13	0.0294836	0.285	0.153	1.07211e-08
Nrip1	4.2373e-13	0.0319417	0.5	0.303	1.07839e-08
Thap7	4.23866e-13	0.0167083	0.218	0.109	1.07874e-08
Trim28	4.2415e-13	0.0175808	0.402	0.229	1.07946e-08
Usp7	4.2479e-13	0.0266885	0.54	0.321	1.08109e-08
Arglu1	4.30966e-13	-0.216576	0.815	0.748	1.09681e-08
2410002F23Rik	4.31797e-13	0.0233607	0.157	0.07	1.09892e-08
Pde4a	4.33316e-13	0.0373473	0.119	0.047	1.10279e-08
Cacul1	4.39742e-13	0.0163458	0.297	0.159	1.11914e-08
Ubac2	4.43532e-13	0.0218252	0.466	0.272	1.12879e-08
Gdap10	4.44704e-13	0.035757	0.322	0.181	1.13177e-08
Cnot9	4.63402e-13	0.0160531	0.139	0.059	1.17936e-08
Pf4	4.76197e-13	0.0386256	0.072	0.02	1.21192e-08
Mov10	4.7623e-13	0.0309448	0.135	0.057	1.212e-08
Oxct1	4.79164e-13	0.0200755	0.236	0.121	1.21947e-08
Pcdhb17	4.91563e-13	0.0355824	0.144	0.063	1.25103e-08
Manbal	4.99792e-13	0.0346178	0.48	0.285	1.27197e-08
Gm44013	5.02115e-13	0.0225695	0.082	0.026	1.27788e-08
A630072M18Rik	5.05067e-13	0.0156185	0.241	0.125	1.2854e-08
Snapc1	5.05262e-13	0.050016	0.542	0.33	1.28589e-08
Cdkn2b	5.08081e-13	0.0296374	0.171	0.079	1.29307e-08
Rnf4	5.08328e-13	0.0220924	0.475	0.276	1.29369e-08
Anxa3	5.17112e-13	-0.1203	0.981	0.961	1.31605e-08
Zc3hc1	5.24314e-13	0.0148309	0.184	0.087	1.33438e-08
Pcnx4	5.24317e-13	0.0125241	0.186	0.088	1.33439e-08
Fam181b	5.24664e-13	-0.0981592	0.025	0.092	1.33527e-08
Snrpg	5.25058e-13	-0.155032	0.895	0.841	1.33627e-08
Rnf24	5.2574e-13	0.0169844	0.085	0.027	1.33801e-08
BC005537	5.28061e-13	0.0188554	0.571	0.345	1.34392e-08
Megf8	5.38082e-13	0.0181493	0.161	0.073	1.36942e-08
Lipc	5.3869e-13	0.0127257	0.027	0.001	1.37097e-08
Acsf2	5.40012e-13	0.0248056	0.084	0.027	1.37433e-08
Slc12a9	5.41126e-13	0.0200687	0.13	0.053	1.37717e-08
Ebf3	5.4432e-13	0.0241953	0.035	0.004	1.38529e-08
Vegfa	5.4926e-13	0.0256793	0.054	0.012	1.39787e-08
Hk1	5.51771e-13	0.041742	0.552	0.335	1.40426e-08
Mthfsd	5.70915e-13	0.0131828	0.164	0.074	1.45298e-08
Spata2	5.75485e-13	0.0177631	0.189	0.09	1.46461e-08
Tcirg1	5.78735e-13	0.0189662	0.356	0.2	1.47288e-08
Tmem39a	5.79785e-13	0.0144364	0.206	0.101	1.47555e-08
Trim6	5.84409e-13	0.0267127	0.088	0.029	1.48732e-08
Abca3	5.85797e-13	0.0172298	0.438	0.253	1.49085e-08
Erf	5.89318e-13	0.0307221	0.471	0.279	1.49982e-08
Ppp2cb	5.93067e-13	0.0246748	0.485	0.287	1.50936e-08
Ints2	6.07665e-13	0.0119765	0.145	0.062	1.54651e-08
Rnf122	6.14576e-13	0.025711	0.094	0.032	1.5641e-08
Golph3	6.17102e-13	0.0201161	0.441	0.255	1.57052e-08
Polr2a	6.19163e-13	0.0441652	0.579	0.355	1.57577e-08
Zfp617	6.20035e-13	0.0168396	0.145	0.062	1.57799e-08
A230050P20Rik	6.29936e-13	0.0124313	0.246	0.127	1.60319e-08
Epha2	6.33704e-13	0.0228554	0.271	0.146	1.61278e-08
Pnpla7	6.36383e-13	0.0355563	0.064	0.017	1.6196e-08
Ptpn4	6.41816e-13	0.0164726	0.124	0.05	1.63342e-08
Noc4l	6.55077e-13	0.0221072	0.149	0.065	1.66717e-08
Elovl1	6.56982e-13	0.0405534	0.569	0.346	1.67202e-08
Med22	6.60068e-13	0.00129237	0.174	0.08	1.67987e-08
Adgrl3	6.63798e-13	0.0584244	0.413	0.25	1.68937e-08
Etv5	6.64322e-13	0.0216403	0.045	0.008	1.6907e-08
Mrps7	6.69131e-13	0.0623319	0.645	0.415	1.70294e-08
Hnrnpab	6.70347e-13	0.121849	0.818	0.624	1.70603e-08
Fam234a	6.70823e-13	0.0179514	0.203	0.101	1.70725e-08
Gpr55	6.77578e-13	0.0196854	0.025	0	1.72444e-08
Gm11425	6.80092e-13	0.0242745	0.045	0.008	1.73083e-08
Creb3l2	6.81026e-13	0.0466997	0.528	0.32	1.73321e-08
Map2k5	6.82093e-13	0.0180869	0.263	0.139	1.73593e-08
Znhit2	6.85785e-13	0.0234935	0.17	0.079	1.74532e-08
Smarcd2	6.91731e-13	0.0165792	0.405	0.233	1.76046e-08
Guca1a	6.93785e-13	0.0218349	0.045	0.008	1.76568e-08
Med25	7.07291e-13	0.0135712	0.405	0.232	1.80006e-08
Blvra	7.0797e-13	0.0182567	0.379	0.214	1.80178e-08
9930111J21Rik1	7.13249e-13	0.0259552	0.062	0.015	1.81522e-08
AC149588.1	7.29915e-13	0.0100956	0.12	0.047	1.85763e-08
Dcst1	7.34987e-13	0.0223045	0.064	0.016	1.87054e-08
Ggta1	7.40815e-13	0.0175445	0.287	0.155	1.88537e-08
Trmt10a	7.41012e-13	0.016334	0.243	0.126	1.88588e-08
Mdn1	7.41568e-13	0.0227537	0.153	0.068	1.88729e-08
Cox19	7.43299e-13	0.0325086	0.491	0.296	1.8917e-08
Pecam1	7.5384e-13	0.123324	0.989	0.951	1.91852e-08
Gem	7.55148e-13	0.0575787	0.378	0.229	1.92185e-08
Ccar2	7.68518e-13	0.0199394	0.142	0.061	1.95588e-08
Mak16	7.71516e-13	0.0249322	0.354	0.198	1.96351e-08
1700017B05Rik	7.73242e-13	0.0193875	0.093	0.032	1.9679e-08
Ubfd1	7.77833e-13	0.0198051	0.388	0.222	1.97958e-08
Ostm1	7.81133e-13	0.00729011	0.249	0.129	1.98798e-08
Wdr46	7.82138e-13	0.0143385	0.178	0.083	1.99054e-08
Rpl7l1	7.82519e-13	0.0705441	0.635	0.416	1.99151e-08
Isoc2b	7.84444e-13	0.0257602	0.119	0.047	1.99641e-08
Afg3l2	7.86973e-13	0.010917	0.215	0.107	2.00285e-08
Adat2	7.98065e-13	0.0188789	0.087	0.028	2.03108e-08
Bri3bp	8.01481e-13	0.018994	0.117	0.046	2.03977e-08
Acot8	8.07717e-13	0.0141228	0.242	0.125	2.05564e-08
Mrpl13	8.18222e-13	0.0439993	0.576	0.353	2.08237e-08
Tmem214	8.34983e-13	0.0258062	0.407	0.236	2.12503e-08
Gm43795	8.42434e-13	0.033322	0.178	0.085	2.144e-08
Ralbp1	8.46668e-13	-0.212197	0.731	0.666	2.15477e-08
Bud23	8.51758e-13	0.0218735	0.471	0.275	2.16772e-08
Ccdc136	8.59015e-13	0.0188346	0.041	0.006	2.18619e-08
Wwp2	8.59213e-13	0.0200409	0.248	0.129	2.1867e-08
Dgkd	8.86976e-13	0.0254609	0.124	0.051	2.25735e-08
Prpf4b	8.9117e-13	-0.234634	0.692	0.641	2.26803e-08
Klhdc4	8.95322e-13	0.0105093	0.356	0.2	2.27859e-08
Mocos	9.11139e-13	0.0196272	0.115	0.045	2.31885e-08
Ppp2r5b	9.23619e-13	0.0231705	0.181	0.087	2.35061e-08
Pxmp4	9.35253e-13	0.0163234	0.25	0.13	2.38022e-08
Tmem183a	9.36129e-13	0.035483	0.485	0.289	2.38245e-08
Ube2n	9.36402e-13	0.096712	0.848	0.627	2.38314e-08
Vps52	9.37014e-13	0.0234523	0.291	0.16	2.3847e-08
Gars	9.55716e-13	0.0568938	0.535	0.332	2.4323e-08
Apeh	9.88057e-13	0.00852798	0.26	0.135	2.51461e-08
Ppp2r1b	9.90293e-13	0.0202997	0.145	0.063	2.5203e-08
Galk2	1.00964e-12	0.014298	0.138	0.059	2.56953e-08
Zfp672	1.02683e-12	0.00527156	0.217	0.109	2.61328e-08
Tmem231	1.03305e-12	0.0236332	0.082	0.026	2.62911e-08
Cinp	1.0481e-12	0.0113458	0.296	0.158	2.66742e-08
Arl5a	1.04833e-12	0.0212774	0.401	0.231	2.66799e-08
Gm2564	1.057e-12	0.0137649	0.028	0.001	2.69006e-08
Gys1	1.07425e-12	0.0229076	0.072	0.021	2.73397e-08
Med13l	1.07681e-12	0.0195907	0.469	0.279	2.74048e-08
Scyl2	1.08037e-12	0.0125836	0.23	0.117	2.74954e-08
Zpr1	1.09517e-12	0.0280862	0.335	0.189	2.7872e-08
Srsf3	1.1028e-12	-0.159884	0.921	0.882	2.80663e-08
Rubcn	1.10914e-12	0.0256288	0.196	0.097	2.82277e-08
Klhdc10	1.13863e-12	0.0274149	0.248	0.13	2.89782e-08
Gm38043	1.15798e-12	0.0161555	0.075	0.022	2.94707e-08
Ptpn2	1.15887e-12	0.00610416	0.348	0.195	2.94933e-08
Gm6472	1.16327e-12	0.023591	0.225	0.114	2.96052e-08
Prr7	1.16955e-12	0.0448123	0.434	0.267	2.97651e-08
Ckb	1.17852e-12	0.0532139	0.407	0.243	2.99933e-08
Enc1	1.18132e-12	0.0398906	0.322	0.184	3.00645e-08
Fuom	1.19217e-12	0.0103317	0.348	0.195	3.03407e-08
Rab29	1.19951e-12	0.0189229	0.199	0.098	3.05276e-08
Exosc4	1.22152e-12	0.0349718	0.406	0.239	3.10877e-08
Ptges3l	1.22388e-12	0.0144119	0.03	0.002	3.11478e-08
Polr2m	1.22403e-12	0.078382	0.777	0.534	3.11516e-08
Gm4707	1.22543e-12	0.0200164	0.087	0.029	3.11871e-08
Eipr1	1.23246e-12	0.0319436	0.187	0.09	3.13661e-08
Phtf1	1.23904e-12	0.00600678	0.197	0.096	3.15335e-08
Psors1c2	1.24744e-12	0.0262464	0.065	0.018	3.17472e-08
Renbp	1.24955e-12	0.0161715	0.206	0.102	3.1801e-08
Csf1	1.27114e-12	-0.279816	0.676	0.667	3.23505e-08
Csrnp1	1.28462e-12	0.131904	0.711	0.526	3.26936e-08
Tmem181a	1.28516e-12	0.0143236	0.157	0.071	3.27074e-08
Nop56	1.28941e-12	0.0587214	0.477	0.3	3.28156e-08
Ccdc25	1.29321e-12	0.0134073	0.443	0.258	3.29121e-08
Gm13611	1.30603e-12	0.0110292	0.35	0.194	3.32385e-08
Isg20l2	1.30722e-12	0.0218202	0.172	0.081	3.32688e-08
Gtf3c6	1.30906e-12	0.0206092	0.433	0.252	3.33156e-08
Zc3h12a	1.31353e-12	0.032741	0.291	0.162	3.34294e-08
Gm13092	1.33333e-12	0.0178365	0.089	0.03	3.39331e-08
Slc7a6	1.3414e-12	0.016714	0.072	0.021	3.41386e-08
Senp1	1.35538e-12	0.020574	0.281	0.152	3.44944e-08
Cyp20a1	1.3613e-12	0.0204654	0.411	0.238	3.46451e-08
5330431K02Rik	1.37629e-12	0.0225106	0.077	0.024	3.50265e-08
Gm37101	1.37801e-12	0.0327992	0.099	0.036	3.50705e-08
Tpst1	1.40631e-12	0.0125852	0.168	0.078	3.57905e-08
Gas2l1	1.41268e-12	0.00498903	0.394	0.224	3.59528e-08
Ocel1	1.41503e-12	0.0156994	0.295	0.161	3.60124e-08
Sash1	1.41609e-12	-0.187887	0.727	0.682	3.60395e-08
Rbm14	1.41984e-12	0.0159804	0.169	0.079	3.61349e-08
Pcif1	1.42062e-12	0.0285675	0.542	0.326	3.61547e-08
Slc25a12	1.42855e-12	0.012043	0.211	0.105	3.63565e-08
Nup62	1.42977e-12	0.0135047	0.207	0.103	3.63876e-08
Cenpl	1.43084e-12	0.0162329	0.125	0.051	3.64149e-08
Sf3b3	1.44342e-12	0.0244181	0.551	0.33	3.67351e-08
Tlr2	1.45928e-12	0.0378519	0.127	0.054	3.71386e-08
Maml2	1.46115e-12	0.0113003	0.271	0.146	3.71862e-08
Camk2d	1.47486e-12	0.0564598	0.599	0.384	3.75352e-08
Pigw	1.49257e-12	0.022666	0.064	0.017	3.7986e-08
Kdr	1.5049e-12	-0.217859	0.77	0.755	3.82996e-08
Usp39	1.50564e-12	0.0261996	0.315	0.175	3.83185e-08
Gpx4	1.51005e-12	-0.147335	0.933	0.906	3.84309e-08
Pemt	1.52402e-12	0.0146632	0.052	0.011	3.87863e-08
Tpcn2	1.53033e-12	0.0138777	0.079	0.025	3.89468e-08
Evl	1.5311e-12	0.0105365	0.309	0.17	3.89664e-08
Rabl6	1.56097e-12	0.0302207	0.407	0.238	3.97266e-08
Hmox2	1.58284e-12	0.0319873	0.533	0.325	4.02832e-08
D430013B06Rik	1.59327e-12	0.017176	0.104	0.039	4.05488e-08
Sirt6	1.60542e-12	0.0220317	0.112	0.044	4.0858e-08
Pprc1	1.61077e-12	0.0254779	0.124	0.051	4.09941e-08
Aup1	1.62351e-12	0.0239726	0.506	0.297	4.13183e-08
Ppp3r1	1.62904e-12	0.0196882	0.398	0.229	4.14591e-08
Rgs19	1.63757e-12	0.0208358	0.285	0.155	4.16761e-08
Vipas39	1.64495e-12	0.00843461	0.215	0.107	4.1864e-08
N6amt1	1.66317e-12	0.0196017	0.249	0.131	4.23277e-08
Gm4332	1.68189e-12	0.00889624	0.373	0.211	4.28042e-08
Srsf2	1.68615e-12	-0.181084	0.883	0.82	4.29125e-08
Hmgcs1	1.72414e-12	0.0712629	0.413	0.252	4.38794e-08
Arhgap8	1.74624e-12	0.0352529	0.141	0.062	4.44419e-08
Tmtc2	1.75844e-12	-0.23225	0.331	0.385	4.47524e-08
Braf	1.77853e-12	0.0140857	0.387	0.222	4.52636e-08
Trim12c	1.77882e-12	0.0374455	0.389	0.232	4.5271e-08
Gaa	1.81385e-12	0.0124816	0.315	0.174	4.61624e-08
Nfe2l2	1.86155e-12	0.0949019	0.811	0.584	4.73766e-08
Tmem29	1.8812e-12	0.00171018	0.285	0.153	4.78765e-08
Washc3	1.89347e-12	0.0200182	0.517	0.305	4.81889e-08
5033406O09Rik	1.90192e-12	0.0259986	0.116	0.046	4.84038e-08
Zfp414	1.90633e-12	0.0153473	0.18	0.086	4.85161e-08
Pgf	1.91245e-12	0.0474724	0.024	0	4.8672e-08
Rap2c	1.92297e-12	0.00528595	0.262	0.138	4.89395e-08
Coa5	1.93866e-12	0.00843198	0.234	0.12	4.93388e-08
Gm17660	1.95043e-12	0.010252	0.024	0	4.96385e-08
Tmem35b	1.97904e-12	0.0247302	0.169	0.08	5.03666e-08
Ifi206	1.98932e-12	0.0210086	0.035	0.004	5.06281e-08
Anxa4	1.99148e-12	0.0499356	0.576	0.357	5.06832e-08
Slc39a8	2.04538e-12	0.0953419	0.725	0.509	5.20549e-08
5430416N02Rik	2.06544e-12	0.0270973	0.21	0.106	5.25654e-08
Larp4b	2.09498e-12	0.0157009	0.489	0.291	5.33172e-08
Sec22b	2.15139e-12	0.0309019	0.575	0.354	5.47529e-08
Exosc10	2.16117e-12	0.00321742	0.361	0.204	5.50019e-08
Ptbp3	2.17795e-12	0.094627	0.85	0.619	5.54287e-08
Capza1	2.20787e-12	0.00373438	0.327	0.18	5.61904e-08
C1qtnf12	2.24625e-12	0.0195478	0.194	0.096	5.71671e-08
Gprc5b	2.26575e-12	0.029052	0.048	0.009	5.76634e-08
Msrb2	2.30475e-12	-0.229541	0.297	0.353	5.8656e-08
Trip4	2.33237e-12	0.0162388	0.314	0.175	5.93589e-08
Prr3	2.35978e-12	0.0072987	0.143	0.063	6.00565e-08
Actb	2.37174e-12	0.180612	1	1	6.03607e-08
Anp32e	2.41398e-12	0.041815	0.525	0.321	6.14358e-08
Wtip	2.41724e-12	0.00927864	0.406	0.233	6.15187e-08
Slc26a2	2.41934e-12	0.00451814	0.167	0.077	6.15722e-08
Gm26902	2.43308e-12	0.0338029	0.129	0.055	6.1922e-08
Twf2	2.44569e-12	0.0453368	0.607	0.378	6.22429e-08
Gm4430.1	2.44633e-12	0.0191757	0.047	0.009	6.2259e-08
Mrpl58	2.48239e-12	0.0428893	0.548	0.335	6.31769e-08
Rpia	2.53569e-12	0.0137001	0.335	0.189	6.45334e-08
Ccng1	2.55823e-12	0.0161041	0.215	0.11	6.51069e-08
Dgcr2	2.60948e-12	0.000233406	0.343	0.192	6.64113e-08
Rpgrip1	2.61048e-12	0.0321125	0.285	0.159	6.64367e-08
Isy1	2.61449e-12	0.0161278	0.248	0.131	6.65388e-08
Larp1	2.62024e-12	0.0237045	0.44	0.262	6.66851e-08
Tatdn2	2.71571e-12	0.00414029	0.204	0.102	6.91148e-08
Gm6274	2.73743e-12	0.0155575	0.149	0.067	6.96677e-08
Tnfaip3	2.74896e-12	0.169433	0.703	0.55	6.9961e-08
U2af1l4	2.76852e-12	0.0231133	0.064	0.018	7.04589e-08
Fbln1	2.78287e-12	0.0187988	0.032	0.003	7.08242e-08
Znrf1	2.8005e-12	0.11616	0.889	0.689	7.12728e-08
Ppa2	2.80052e-12	0.0203161	0.315	0.176	7.12733e-08
St14	2.8037e-12	0.0320095	0.072	0.022	7.13541e-08
Thap4	2.86888e-12	0.0145781	0.145	0.064	7.30129e-08
Eif3d	2.87035e-12	0.0862412	0.761	0.537	7.30503e-08
Prpf38a	2.90669e-12	0.0188956	0.388	0.224	7.39753e-08
Endog	2.92458e-12	0.0090089	0.258	0.137	7.44306e-08
Gna11	2.96348e-12	-0.189505	0.803	0.718	7.54205e-08
Nin	2.97475e-12	-0.00612789	0.262	0.139	7.57074e-08
Fez1	3.00562e-12	0.0283194	0.112	0.045	7.64931e-08
Rras	3.02595e-12	-0.147124	0.935	0.88	7.70104e-08
1810032O08Rik	3.03745e-12	0.0232542	0.159	0.074	7.7303e-08
Asna1	3.06285e-12	0.0138236	0.362	0.206	7.79496e-08
Gm22513	3.08441e-12	-0.146361	0.064	0.139	7.84982e-08
Btrc	3.11625e-12	0.0124274	0.215	0.109	7.93087e-08
Inafm2	3.19184e-12	0.0156591	0.156	0.071	8.12322e-08
Lgalsl	3.19892e-12	0.0361564	0.435	0.26	8.14124e-08
Rcbtb2	3.22017e-12	0.00866166	0.301	0.164	8.19534e-08
Gstm7	3.22547e-12	-0.221959	0.366	0.418	8.20881e-08
Vcam1	3.23526e-12	0.263837	0.95	0.884	8.23373e-08
Gm44044	3.2865e-12	0.0292733	0.143	0.064	8.36415e-08
Vdac2	3.29038e-12	0.107806	0.934	0.805	8.37402e-08
C1qb	3.34789e-12	0.0186205	0.051	0.011	8.52039e-08
Tbl2	3.37019e-12	0.0213686	0.076	0.024	8.57713e-08
Urm1	3.37745e-12	0.0170345	0.484	0.287	8.59562e-08
Dgat1	3.3809e-12	0.0194325	0.2	0.1	8.6044e-08
Tmod3	3.40576e-12	0.0991911	0.943	0.833	8.66765e-08
9530068E07Rik	3.44279e-12	0.0320258	0.517	0.312	8.76189e-08
Gpd2	3.48267e-12	-0.205684	0.735	0.667	8.8634e-08
Cdc42se2	3.49811e-12	0.0531498	0.612	0.386	8.9027e-08
Myl6	3.502e-12	-0.0873572	0.997	0.997	8.91259e-08
D830044I16Rik	3.51078e-12	0.0193201	0.053	0.012	8.93493e-08
Snap29	3.51339e-12	0.0195727	0.228	0.119	8.94157e-08
Cep41	3.55857e-12	0.0214	0.11	0.044	9.05655e-08
Acp1	3.57798e-12	0.0763602	0.727	0.487	9.10596e-08
Selenok	3.60473e-12	-0.121508	0.984	0.969	9.17404e-08
Nudt2	3.65704e-12	0.0048047	0.343	0.19	9.30717e-08
Utp15	3.68878e-12	0.00968729	0.179	0.086	9.38795e-08
Ncor1	3.74592e-12	-0.192499	0.805	0.722	9.53336e-08
H1fx	3.8414e-12	0.0248159	0.044	0.008	9.77637e-08
Prex2	3.96477e-12	0.126338	0.771	0.566	1.00903e-07
Mcrip2	3.98742e-12	0.0221242	0.149	0.068	1.0148e-07
Mrps27	3.99652e-12	0.0171335	0.155	0.071	1.01712e-07
Ptprc	4.0056e-12	0.0217795	0.033	0.004	1.01942e-07
Rasa3	4.05649e-12	0.0124701	0.053	0.012	1.03238e-07
Ccdc50	4.09908e-12	0.0178751	0.594	0.36	1.04322e-07
Fads1	4.1542e-12	0.0121183	0.186	0.091	1.05724e-07
Eif1	4.16892e-12	-0.0896807	0.999	0.999	1.06099e-07
Mcts1	4.18504e-12	0.0582134	0.676	0.438	1.06509e-07
Gtf2a1	4.21191e-12	-0.0046798	0.259	0.138	1.07193e-07
Trim56	4.2875e-12	0.0281929	0.422	0.254	1.09117e-07
Slc7a6os	4.38074e-12	0.0196188	0.18	0.087	1.1149e-07
Snhg3	4.41832e-12	0.0113391	0.439	0.257	1.12446e-07
Wdr83	4.43176e-12	0.0196221	0.316	0.176	1.12788e-07
Exosc9	4.5309e-12	0.0163802	0.316	0.177	1.15311e-07
Mvb12a	4.57488e-12	0.0608404	0.631	0.407	1.16431e-07
Snx5	4.58098e-12	0.0161227	0.49	0.291	1.16586e-07
Robo4	4.5925e-12	0.102435	0.834	0.609	1.16879e-07
Akap1	4.6515e-12	0.0136478	0.189	0.093	1.18381e-07
Tnfrsf4	4.6857e-12	0.0382835	0.03	0.003	1.19251e-07
Arhgef28	4.68653e-12	0.0256185	0.084	0.028	1.19272e-07
Gm5	4.71121e-12	0.0206505	0.14	0.062	1.199e-07
2810004N23Rik	4.74044e-12	0.0119503	0.327	0.185	1.20644e-07
Atf1	4.92791e-12	0.0176847	0.374	0.215	1.25415e-07
Lrrc49	4.93827e-12	-0.215542	0.221	0.295	1.25679e-07
Zbtb21	4.95281e-12	0.0117416	0.224	0.116	1.26049e-07
Fam149a	4.96403e-12	0.0154892	0.095	0.035	1.26335e-07
Psmg3	4.96528e-12	0.0151069	0.316	0.176	1.26366e-07
Cyp2j6	4.9963e-12	0.00782223	0.343	0.194	1.27156e-07
Gnl2	4.99936e-12	0.0100638	0.317	0.177	1.27234e-07
Pole4	5.02533e-12	0.0238007	0.404	0.24	1.27895e-07
Map4k1	5.02673e-12	0.0193185	0.03	0.003	1.2793e-07
Irak4	5.09037e-12	0.016253	0.189	0.093	1.2955e-07
Slc39a13	5.11354e-12	0.00324612	0.286	0.156	1.3014e-07
Brap	5.12052e-12	0.0116973	0.277	0.15	1.30317e-07
Cnot1	5.13702e-12	0.00762524	0.422	0.244	1.30737e-07
Man2b1	5.15886e-12	0.0146488	0.478	0.28	1.31293e-07
1600012H06Rik	5.23358e-12	0.016971	0.23	0.12	1.33195e-07
Mdga2	5.23677e-12	0.0180094	0.03	0.003	1.33276e-07
Faim	5.24283e-12	-0.224723	0.631	0.569	1.3343e-07
Dok3	5.30676e-12	0.0186932	0.087	0.03	1.35057e-07
Nt5dc1	5.3825e-12	0.00661466	0.182	0.088	1.36985e-07
Acox3	5.47739e-12	0.000427107	0.317	0.177	1.39399e-07
Plscr4	5.51747e-12	-0.209294	0.343	0.392	1.4042e-07
Cln5	5.5405e-12	0.0174216	0.39	0.226	1.41006e-07
Rnf34	5.7094e-12	0.0212746	0.24	0.129	1.45304e-07
Rnaseh2b	5.7114e-12	0.0275345	0.146	0.067	1.45355e-07
Trp53inp1	5.72007e-12	0.0638566	0.265	0.15	1.45576e-07
Tmsb10	5.7238e-12	-0.0836503	0.988	1	1.45671e-07
Fbxo4	5.74769e-12	0.015035	0.244	0.129	1.46279e-07
Creb3	5.75289e-12	0.00851587	0.445	0.26	1.46411e-07
Dapp1	5.92961e-12	0.0196637	0.067	0.019	1.50909e-07
Hipk3	6.06975e-12	0.0509405	0.667	0.433	1.54475e-07
Ap4b1	6.07526e-12	0.025882	0.121	0.051	1.54615e-07
Bcap29	6.26279e-12	0.0294903	0.47	0.284	1.59388e-07
Kpna6	6.30405e-12	0.0034738	0.23	0.119	1.60438e-07
Daam1	6.37012e-12	0.0504176	0.347	0.204	1.62119e-07
Adprh	6.3912e-12	0.0322287	0.587	0.361	1.62656e-07
Seh1l	6.48836e-12	-0.00129824	0.328	0.182	1.65129e-07
Galt	6.4976e-12	0.0293259	0.453	0.273	1.65364e-07
Gm26809	6.52314e-12	0.0162723	0.047	0.009	1.66014e-07
Zfand2a	6.69956e-12	0.016522	0.39	0.232	1.70504e-07
Bnip3l	6.75439e-12	-0.132711	0.959	0.915	1.71899e-07
Slc1a4	6.78066e-12	0.0183135	0.048	0.01	1.72568e-07
Enpp4	6.80786e-12	0.0208334	0.517	0.321	1.7326e-07
1110034G24Rik	6.8085e-12	-0.2396	0.378	0.422	1.73276e-07
Gm43982	6.82281e-12	0.0163679	0.065	0.019	1.7364e-07
Trio	6.86484e-12	0.000859599	0.302	0.166	1.7471e-07
Spint2	6.90015e-12	0.0872185	0.388	0.247	1.75609e-07
Kansl2	6.9812e-12	0.0105593	0.255	0.137	1.77672e-07
Scp2	7.02014e-12	0.13427	0.887	0.718	1.78663e-07
Rsph9	7.04366e-12	0.0185879	0.049	0.01	1.79261e-07
Copz1	7.04857e-12	0.0398574	0.541	0.339	1.79386e-07
Plac8	7.10332e-12	0.0313184	0.052	0.012	1.8078e-07
Ss18l2	7.11981e-12	0.0170801	0.362	0.206	1.81199e-07
2022-09-01	7.13167e-12	0.0202538	0.196	0.099	1.81501e-07
Tirap	7.15386e-12	0.0139569	0.23	0.122	1.82066e-07
Calm2	7.18052e-12	-0.154557	0.915	0.87	1.82744e-07
Nop58	7.20717e-12	0.0853192	0.489	0.323	1.83423e-07
Pus10	7.31935e-12	0.0118646	0.122	0.051	1.86278e-07
Polr3c	7.45105e-12	0.0160132	0.262	0.142	1.89629e-07
Ssr2	7.45952e-12	0.12234	0.848	0.683	1.89845e-07
Baz2a	7.47204e-12	0.0187614	0.434	0.26	1.90163e-07
Nek9	7.52659e-12	0.0188083	0.308	0.172	1.91552e-07
Ythdf2	7.55538e-12	0.00695643	0.331	0.19	1.92284e-07
Nt5dc2	7.56158e-12	0.0240784	0.116	0.048	1.92442e-07
Ctsz	7.63597e-12	0.10015	0.834	0.638	1.94336e-07
Oscp1	7.66149e-12	0.0143141	0.111	0.045	1.94985e-07
Gm45640	7.69479e-12	0.0146567	0.031	0.003	1.95833e-07
Emc6	7.71281e-12	0.0926477	0.787	0.566	1.96291e-07
Ttyh3	7.82842e-12	0.0195782	0.128	0.055	1.99233e-07
Sugp1	7.86068e-12	0.0149159	0.187	0.093	2.00054e-07
Fbxl15	7.87758e-12	0.0143336	0.254	0.137	2.00484e-07
B230219D22Rik	7.94093e-12	-0.198772	0.725	0.666	2.02097e-07
Gm8624	7.99257e-12	0.00910343	0.324	0.182	2.03411e-07
Slc44a2	7.9971e-12	0.00637439	0.25	0.134	2.03526e-07
Zic2	8.01176e-12	-0.234102	0.578	0.564	2.03899e-07
Ext1	8.11566e-12	0.0158439	0.175	0.085	2.06544e-07
Lsm1	8.11689e-12	0.0254161	0.5	0.296	2.06575e-07
1700007L15Rik	8.1195e-12	0.0183008	0.054	0.013	2.06641e-07
Ttc9c	8.24369e-12	0.00712291	0.192	0.095	2.09802e-07
Utp20	8.25584e-12	0.0199648	0.132	0.057	2.10111e-07
Tmem131	8.26228e-12	0.01329	0.396	0.23	2.10275e-07
Eya3	8.27634e-12	0.0243815	0.155	0.073	2.10633e-07
Adamtsl2	8.32347e-12	-0.0759018	0.016	0.072	2.11832e-07
Prmt7	8.37968e-12	0.0185372	0.244	0.131	2.13263e-07
Stau1	8.4024e-12	0.0293189	0.39	0.228	2.13841e-07
Faf2	8.47103e-12	0.00654549	0.408	0.237	2.15588e-07
Sav1	8.50407e-12	0.0916098	0.749	0.523	2.16429e-07
Urod	8.51672e-12	0.0252498	0.391	0.229	2.16751e-07
Rtca	8.57306e-12	0.00858106	0.349	0.2	2.18184e-07
Flt3l	8.61185e-12	0.0147882	0.163	0.077	2.19172e-07
Sardh	8.71451e-12	0.0164726	0.087	0.03	2.21784e-07
Ccl25	8.73504e-12	0.0201531	0.192	0.096	2.22307e-07
Clmp	8.76023e-12	0.0145698	0.079	0.026	2.22948e-07
Sec61a2	8.81032e-12	0.0125764	0.149	0.068	2.24223e-07
Nop10	8.91849e-12	0.0985419	0.884	0.698	2.26976e-07
Cox10	9.18184e-12	0.00446223	0.201	0.101	2.33678e-07
Tcerg1	9.19671e-12	0.0195576	0.38	0.223	2.34056e-07
Cep104	9.21055e-12	0.0267236	0.183	0.091	2.34408e-07
Fam3a	9.29574e-12	0.00922064	0.343	0.194	2.36577e-07
Zfp516	9.30321e-12	0.0105274	0.208	0.106	2.36767e-07
Ssbp4	9.47257e-12	-0.168674	0.851	0.778	2.41077e-07
Vamp3	9.49591e-12	0.0621544	0.793	0.551	2.41671e-07
Samd9l	9.64909e-12	0.0687444	0.605	0.398	2.45569e-07
Gm10073	9.71413e-12	0.0167656	0.123	0.052	2.47225e-07
Dnaja2	9.76975e-12	0.0946343	0.847	0.621	2.4864e-07
Fuca1	9.7873e-12	0.0491574	0.668	0.429	2.49087e-07
Pdik1l	9.9998e-12	0.0080659	0.152	0.07	2.54495e-07
Chchd6	1.02632e-11	0.0145164	0.266	0.145	2.61198e-07
Nle1	1.03148e-11	0.0173766	0.107	0.042	2.62512e-07
Vamp2	1.03297e-11	0.0291721	0.369	0.216	2.62892e-07
Eif3f	1.04413e-11	-0.127098	0.963	0.934	2.65731e-07
Ttll12	1.04699e-11	0.0210818	0.125	0.054	2.66459e-07
Cdc27	1.06545e-11	0.00929142	0.27	0.147	2.71157e-07
Lmnb1	1.08381e-11	0.0164111	0.122	0.051	2.7583e-07
Gm37084	1.08679e-11	0.0171361	0.088	0.032	2.76587e-07
3110082I17Rik	1.09391e-11	0.0108292	0.169	0.081	2.78399e-07
Ctu2	1.10612e-11	0.0115679	0.209	0.107	2.81507e-07
Nufip1	1.11099e-11	0.0176188	0.213	0.11	2.82747e-07
Carhsp1	1.11305e-11	0.0331249	0.485	0.299	2.83272e-07
Gmds	1.14122e-11	0.0266726	0.448	0.269	2.90441e-07
Znhit1	1.14552e-11	0.0375523	0.599	0.382	2.91534e-07
Atp5a1	1.16695e-11	0.112892	0.947	0.83	2.96989e-07
Gm4366	1.17994e-11	0.0213859	0.082	0.028	3.00296e-07
Trac	1.18473e-11	0.0320302	0.024	0.001	3.01513e-07
Gpat4	1.20372e-11	0.018126	0.295	0.164	3.06347e-07
1700052K11Rik	1.20574e-11	0.0185534	0.124	0.053	3.06861e-07
Emd	1.20728e-11	0.0273993	0.59	0.364	3.07253e-07
Tfpi2	1.21947e-11	0.0249026	0.063	0.018	3.10356e-07
Mpv17l2	1.22446e-11	0.014411	0.273	0.149	3.11626e-07
Hnrnpc	1.23408e-11	0.0998297	0.874	0.705	3.14074e-07
Fam13a	1.24283e-11	0.124707	0.398	0.254	3.163e-07
Adgrg3	1.24538e-11	0.014109	0.11	0.044	3.16948e-07
Tmem30a	1.26827e-11	0.0829967	0.834	0.616	3.22775e-07
Cavin3	1.3029e-11	0.132151	0.916	0.781	3.31588e-07
1810055G02Rik	1.31187e-11	0.0139111	0.067	0.02	3.33871e-07
Hcst	1.31518e-11	0.0197628	0.046	0.009	3.34714e-07
Cdc42ep2	1.3288e-11	0.0382344	0.145	0.068	3.38181e-07
Sesn3	1.33859e-11	0.02654	0.331	0.194	3.40671e-07
Brox	1.35146e-11	0.0169723	0.369	0.213	3.43945e-07
Tnfrsf1b	1.36393e-11	0.00598244	0.271	0.148	3.47121e-07
9130401M01Rik	1.37787e-11	0.00421002	0.335	0.19	3.50669e-07
Zmynd15	1.39056e-11	0.0173255	0.063	0.018	3.53898e-07
Ppp2r3a	1.3998e-11	0.0214274	0.24	0.129	3.5625e-07
Kpna3	1.41215e-11	0.00662811	0.331	0.186	3.59391e-07
Orc3	1.41229e-11	0.00366171	0.215	0.111	3.59429e-07
Ergic1	1.41923e-11	0.0133017	0.177	0.087	3.61194e-07
Pkd2	1.46486e-11	0.0017689	0.322	0.182	3.72808e-07
Tpp2	1.50168e-11	0.0405981	0.508	0.314	3.82176e-07
Ubqln4	1.52423e-11	0.0228317	0.164	0.079	3.87916e-07
Amn1	1.52605e-11	0.0198795	0.237	0.127	3.8838e-07
Ccdc80	1.53603e-11	0.010291	0.027	0.002	3.9092e-07
Dnajb1	1.53696e-11	-0.291106	0.678	0.664	3.91156e-07
Gm8430	1.54612e-11	0.0347579	0.355	0.208	3.93487e-07
Limd1	1.55406e-11	0.0109794	0.259	0.141	3.95509e-07
Mbd1	1.55667e-11	0.0453412	0.296	0.168	3.96173e-07
Arl6	1.55818e-11	0.0118398	0.397	0.231	3.96556e-07
Tubb3	1.56201e-11	0.0495716	0.022	0	3.97531e-07
Crybg1	1.56622e-11	0.0256042	0.077	0.026	3.98603e-07
Mgrn1	1.58012e-11	0.0355163	0.378	0.22	4.0214e-07
Bag1	1.60429e-11	0.0824878	0.866	0.63	4.08292e-07
Adrm1	1.61967e-11	0.0650499	0.666	0.439	4.12206e-07
Ythdf1	1.63294e-11	0.0158828	0.396	0.233	4.15582e-07
Tmem147	1.63295e-11	0.0707268	0.758	0.514	4.15586e-07
Cmss1	1.63533e-11	0.00970576	0.101	0.039	4.16191e-07
Gm30025	1.64279e-11	0.00996666	0.182	0.09	4.18089e-07
Ift122	1.64399e-11	0.0176874	0.132	0.058	4.18395e-07
Aldh7a1	1.64635e-11	0.0216026	0.314	0.181	4.18996e-07
St3gal6	1.66503e-11	-0.137527	0.963	0.949	4.23749e-07
Med13	1.7166e-11	0.00953097	0.436	0.261	4.36875e-07
Slc35c2	1.73047e-11	0.016874	0.134	0.059	4.40405e-07
Dnaaf3	1.75762e-11	0.0231195	0.115	0.048	4.47314e-07
Cds2	1.75959e-11	0.0392108	0.586	0.367	4.47816e-07
Gm36756	1.80077e-11	0.0103807	0.02	0	4.58297e-07
Gtf2h2	1.80848e-11	0.00791514	0.297	0.165	4.60259e-07
Brip1os	1.8263e-11	0.0142075	0.161	0.077	4.64794e-07
Mapk12	1.82805e-11	0.00382179	0.325	0.184	4.65238e-07
Tti2	1.84358e-11	0.0216215	0.087	0.032	4.69191e-07
Sqstm1	1.87568e-11	-0.240321	0.798	0.739	4.7736e-07
Mcm5	1.88571e-11	0.033966	0.071	0.023	4.79914e-07
Dnajc17	1.88637e-11	0.0134206	0.191	0.096	4.80081e-07
Lpin2	1.92157e-11	0.0176686	0.244	0.134	4.89041e-07
Soat2	1.92552e-11	0.0143757	0.04	0.007	4.90044e-07
Susd2	1.93468e-11	0.0164497	0.055	0.014	4.92375e-07
Borcs5	1.94992e-11	0.00563154	0.187	0.093	4.96254e-07
Adam17	1.95106e-11	0.0107768	0.393	0.231	4.96544e-07
Laptm5	1.97804e-11	0.0206749	0.04	0.007	5.03411e-07
Reep5	2.01703e-11	0.0932916	0.878	0.697	5.13335e-07
2900035J10Rik	2.03412e-11	0.00974574	0.133	0.059	5.17684e-07
Thoc5	2.05497e-11	0.00162638	0.249	0.132	5.22989e-07
Armc10	2.13103e-11	0.0116574	0.283	0.157	5.42347e-07
Zdhhc24	2.14277e-11	0.0148459	0.118	0.05	5.45335e-07
Fbxw9	2.15538e-11	-0.000238355	0.242	0.129	5.48544e-07
Slc25a3	2.15911e-11	0.108104	0.979	0.917	5.49495e-07
Tm9sf3	2.18428e-11	0.094782	0.827	0.613	5.559e-07
Selenoi	2.19274e-11	0.0205295	0.235	0.127	5.58052e-07
Prkrip1	2.24338e-11	0.0139384	0.367	0.213	5.7094e-07
Pcca	2.25479e-11	-0.217441	0.5	0.501	5.73845e-07
Nxn	2.27016e-11	0.102991	0.848	0.663	5.77755e-07
Ndufaf3	2.27501e-11	0.01839	0.578	0.35	5.7899e-07
Nelfe	2.29391e-11	0.00185918	0.416	0.242	5.838e-07
Atp6v1h	2.30042e-11	0.0258196	0.517	0.313	5.85456e-07
Rab11fip1	2.34377e-11	-0.230075	0.449	0.46	5.9649e-07
Tyms	2.35364e-11	0.0202344	0.187	0.095	5.99002e-07
Tmem185a	2.35997e-11	0.0114717	0.216	0.114	6.00611e-07
Ubr7	2.37267e-11	0.00979644	0.271	0.148	6.03843e-07
Ccdc122	2.40522e-11	0.0218169	0.079	0.027	6.12129e-07
Hspbp1	2.41822e-11	0.016989	0.178	0.088	6.15437e-07
Far2	2.4571e-11	-0.20606	0.277	0.342	6.25333e-07
Klf7	2.47807e-11	-0.17991	0.866	0.821	6.30669e-07
Iqcg	2.53396e-11	0.0126695	0.028	0.002	6.44894e-07
Cgref1	2.53396e-11	0.0121576	0.028	0.002	6.44894e-07
Sacm1l	2.57212e-11	0.0133553	0.382	0.222	6.54605e-07
Gja4	2.60353e-11	0.0619647	0.036	0.005	6.62598e-07
Atp5k	2.61034e-11	0.103619	0.964	0.878	6.64331e-07
Gtf2i	2.73972e-11	-0.222356	0.564	0.542	6.97259e-07
Fam173b	2.74502e-11	0.0166811	0.266	0.148	6.98608e-07
Msrb3	2.76752e-11	0.020875	0.527	0.321	7.04333e-07
Flot2	2.7844e-11	0.0326948	0.151	0.072	7.08629e-07
Csad	2.80334e-11	0.0146794	0.338	0.197	7.1345e-07
Tbca	2.81768e-11	0.090009	0.953	0.832	7.171e-07
Sccpdh	2.82016e-11	0.0101191	0.217	0.114	7.17731e-07
Dach1	2.83888e-11	0.0108435	0.373	0.223	7.22495e-07
Nxpe3	2.86033e-11	0.0159949	0.036	0.005	7.27955e-07
Xpo6	2.87391e-11	0.00531856	0.267	0.147	7.31409e-07
Fam189b	2.88744e-11	0.0222646	0.061	0.017	7.34854e-07
Rdh12	2.9064e-11	0.0139126	0.042	0.008	7.39679e-07
Bag5	2.94636e-11	-0.206955	0.429	0.444	7.49848e-07
Fmnl2	2.9517e-11	0.0338073	0.534	0.338	7.51208e-07
Rnf145	2.9614e-11	0.0226147	0.136	0.062	7.53675e-07
Nop2	2.97668e-11	0.02452	0.156	0.075	7.57564e-07
Parp1	2.99435e-11	0.00445593	0.264	0.145	7.62061e-07
Ilvbl	2.99749e-11	0.00571655	0.221	0.116	7.62861e-07
Cbfb	3.03694e-11	0.0124377	0.322	0.185	7.72901e-07
Nudt7	3.04898e-11	0.0165852	0.078	0.027	7.75966e-07
Ids	3.11563e-11	0.010594	0.314	0.179	7.92927e-07
Chchd4	3.17494e-11	0.0192897	0.301	0.171	8.08022e-07
Cstf3	3.17656e-11	0.0121421	0.234	0.126	8.08435e-07
Stat6	3.20427e-11	0.0131757	0.341	0.195	8.15487e-07
Slu7	3.22455e-11	0.00775291	0.436	0.259	8.20649e-07
Heatr1	3.23467e-11	0.0196667	0.113	0.047	8.23222e-07
Bcl2	3.29546e-11	0.0142607	0.216	0.114	8.38695e-07
Cdc42se1	3.33375e-11	0.00890867	0.415	0.247	8.48439e-07
Gm43430	3.33974e-11	0.018178	0.215	0.114	8.49965e-07
Ago2	3.36455e-11	0.0131353	0.392	0.232	8.56278e-07
Zfp597	3.38127e-11	0.0257806	0.122	0.053	8.60534e-07
Necap1	3.40263e-11	0.0159602	0.212	0.112	8.65969e-07
Wasl	3.4633e-11	-0.191134	0.608	0.567	8.81411e-07
Olfr920	3.5066e-11	0.0232315	0.076	0.025	8.92429e-07
Rab1	3.51255e-11	0.0929575	0.833	0.609	8.93943e-07
Ppp2r3c	3.52089e-11	0.0150446	0.283	0.158	8.96065e-07
8430408G22Rik	3.53637e-11	0.213842	0.47	0.326	9.00007e-07
Flnb	3.55038e-11	0.115572	0.885	0.69	9.03571e-07
Pitpna	3.557e-11	0.114092	0.893	0.734	9.05256e-07
Exoc3l	3.66166e-11	0.0123095	0.208	0.109	9.31892e-07
Arl2bp	3.68298e-11	-0.162751	0.833	0.753	9.37317e-07
Fkbp9	3.70926e-11	0.0429873	0.619	0.398	9.44008e-07
Nup54	3.86368e-11	-0.0040901	0.289	0.16	9.83306e-07
Kat2b	3.90213e-11	0.0186187	0.293	0.167	9.93091e-07
Pop4	3.90813e-11	0.00574928	0.306	0.171	9.94618e-07
Llph	3.95686e-11	0.0772511	0.699	0.475	1.00702e-06
Prkaa1	4.00562e-11	-0.00167868	0.237	0.126	1.01943e-06
Lipt2	4.03725e-11	0.0129583	0.048	0.011	1.02748e-06
Trp53inp2	4.04327e-11	0.0159003	0.228	0.123	1.02901e-06
Atp13a1	4.0777e-11	0.00426897	0.254	0.139	1.03777e-06
Cradd	4.14572e-11	0.00690051	0.254	0.14	1.05509e-06
Spata7	4.15111e-11	0.0182221	0.138	0.064	1.05646e-06
Btg3	4.17134e-11	-0.233232	0.487	0.484	1.06161e-06
Zfp507	4.17231e-11	0.0218678	0.122	0.054	1.06185e-06
Gm10275	4.17735e-11	0.0147803	0.056	0.015	1.06313e-06
Sestd1	4.18571e-11	0.0129598	0.212	0.111	1.06526e-06
Naf1	4.20916e-11	0.0101065	0.266	0.147	1.07123e-06
Ccdc126	4.21033e-11	-0.000239893	0.22	0.116	1.07153e-06
Dnal4	4.31376e-11	0.00443516	0.401	0.233	1.09785e-06
Akip1	4.33088e-11	0.00898	0.197	0.102	1.10221e-06
Nsmce3	4.34667e-11	0.0132621	0.526	0.316	1.10623e-06
Rps25-ps1	4.38277e-11	0.00906704	0.122	0.053	1.11541e-06
Stard3	4.42982e-11	0.00992446	0.345	0.198	1.12739e-06
Bptf	4.43713e-11	-0.211548	0.656	0.617	1.12925e-06
Tbce	4.43738e-11	0.0194994	0.269	0.15	1.12931e-06
Alad	4.45099e-11	0.0286655	0.56	0.349	1.13278e-06
Zfp787	4.50024e-11	0.00872247	0.348	0.203	1.14531e-06
Mboat7	4.54779e-11	0.00536981	0.21	0.11	1.15741e-06
AC102334.1	4.57662e-11	0.0150139	0.021	0	1.16475e-06
Rpp40	4.63173e-11	0.0182502	0.067	0.021	1.17878e-06
Rbm4	4.72202e-11	0.0161672	0.08	0.028	1.20175e-06
Bckdha	4.73002e-11	0.00903385	0.281	0.157	1.20379e-06
Pyroxd1	4.73815e-11	0.0220624	0.157	0.076	1.20586e-06
Nsmaf	4.7715e-11	0.00567205	0.226	0.12	1.21435e-06
G3bp2	4.77237e-11	0.0815871	0.805	0.603	1.21457e-06
Zfp275	4.77811e-11	0.0151821	0.114	0.048	1.21603e-06
Prrt4	4.85516e-11	-0.154765	0.118	0.196	1.23564e-06
Ranbp9	4.90874e-11	0.0048432	0.403	0.238	1.24927e-06
Ccp110	4.91258e-11	0.0179828	0.245	0.134	1.25025e-06
Ap1g1	4.91788e-11	0.00214745	0.316	0.18	1.2516e-06
Cox7a2	4.99221e-11	0.0933747	0.989	0.955	1.27052e-06
Bag6	5.01134e-11	0.00723672	0.527	0.318	1.27539e-06
Dnajc5	5.078e-11	0.0314417	0.576	0.361	1.29235e-06
Plpp5	5.08654e-11	0.00532642	0.3	0.171	1.29452e-06
Xrcc6	5.15266e-11	0.00999195	0.144	0.066	1.31135e-06
Gm45053	5.18141e-11	0.0295373	0.285	0.164	1.31867e-06
Pik3r4	5.25012e-11	0.00614672	0.222	0.118	1.33615e-06
Gm37642	5.25298e-11	0.0180481	0.11	0.046	1.33688e-06
Tmem19	5.30051e-11	0.007109	0.207	0.107	1.34898e-06
Nup188	5.32795e-11	0.0116984	0.14	0.065	1.35596e-06
1500011K16Rik	5.3484e-11	0.0496034	0.671	0.446	1.36117e-06
Gm17586	5.36377e-11	0.0175312	0.078	0.027	1.36508e-06
Cops3	5.36749e-11	0.0183441	0.501	0.307	1.36603e-06
Efnb2	5.3896e-11	0.0210561	0.071	0.023	1.37165e-06
Wdr26	5.39467e-11	0.0355851	0.645	0.408	1.37294e-06
Ndufv2	5.44785e-11	0.0865713	0.851	0.623	1.38648e-06
Tox4	5.62203e-11	0.039018	0.628	0.402	1.43081e-06
Extl2	5.62902e-11	0.0104142	0.136	0.063	1.43258e-06
Dnm2	5.7262e-11	-0.205788	0.599	0.559	1.45732e-06
Prkag1	5.75583e-11	0.0146615	0.467	0.281	1.46486e-06
Fbxl17	5.77671e-11	0.0111483	0.296	0.168	1.47017e-06
Slc46a3	5.82296e-11	0.0208823	0.46	0.28	1.48194e-06
Ly6c1	5.84497e-11	0.230595	0.996	0.997	1.48754e-06
Timeless	5.84689e-11	0.0216876	0.308	0.178	1.48803e-06
Trim26	5.87205e-11	0.00688954	0.424	0.251	1.49444e-06
Grsf1	5.92007e-11	0.00586504	0.285	0.16	1.50666e-06
Ints14	5.92024e-11	0.00864507	0.192	0.098	1.5067e-06
Thumpd3	5.92106e-11	0.00833534	0.278	0.155	1.50691e-06
Ppp1cc	5.93353e-11	0.0334672	0.558	0.347	1.51008e-06
Dennd2d	6.04568e-11	0.0143761	0.063	0.019	1.53863e-06
Psmd1	6.16358e-11	0.084536	0.739	0.528	1.56863e-06
Tsfm	6.18285e-11	0.0131524	0.385	0.224	1.57354e-06
Gm5127	6.20635e-11	-0.154594	0.116	0.197	1.57951e-06
Mettl9	6.27438e-11	0.0702864	0.721	0.485	1.59683e-06
Mrps15	6.33017e-11	0.0464224	0.56	0.356	1.61103e-06
Tbcb	6.35e-11	0.0963773	0.888	0.71	1.61608e-06
Tmem41a	6.36246e-11	0.0239794	0.099	0.04	1.61924e-06
Psme4	6.51699e-11	-0.00623289	0.342	0.196	1.65857e-06
Micall1	6.5231e-11	0.0176471	0.258	0.143	1.66013e-06
Unc45a	6.58562e-11	0.00469303	0.295	0.166	1.67604e-06
Armc9	6.58806e-11	0.0170463	0.092	0.035	1.67666e-06
Msx1	6.5966e-11	-0.151028	0.077	0.152	1.67883e-06
Ifi30	6.59965e-11	0.0200023	0.041	0.008	1.67961e-06
Pacs1	6.60168e-11	0.00839401	0.323	0.185	1.68013e-06
Yod1	6.70835e-11	0.00633633	0.215	0.114	1.70727e-06
Isca1	6.71021e-11	0.0154389	0.387	0.23	1.70775e-06
AC132833.1	6.71039e-11	0.0142586	0.027	0.002	1.70779e-06
Numa1	6.90608e-11	0.0139942	0.494	0.301	1.7576e-06
Agpat3	6.96401e-11	0.0456438	0.614	0.388	1.77234e-06
Atp5g2	6.99651e-11	0.00909816	0.215	0.114	1.78061e-06
Rabep2	7.06851e-11	-0.00272907	0.362	0.211	1.79894e-06
Gm15920	7.1179e-11	0.0179965	0.145	0.069	1.8115e-06
Taf10	7.23707e-11	0.115144	0.902	0.74	1.84183e-06
Nsmce2	7.24422e-11	-0.00288552	0.316	0.18	1.84365e-06
Sphk2	7.25693e-11	0.0147158	0.152	0.073	1.84689e-06
Csrp2	7.46608e-11	0.221438	0.962	0.93	1.90012e-06
Mfap3	7.50318e-11	0.0207986	0.267	0.15	1.90956e-06
Slc31a2	7.59936e-11	0.0434288	0.581	0.376	1.93404e-06
Ctps2	7.62074e-11	0.00576037	0.251	0.138	1.93948e-06
Hnrnpd	7.68677e-11	0.0933791	0.794	0.556	1.95628e-06
Sf3b4	7.78302e-11	0.0022402	0.431	0.255	1.98078e-06
Wdr34	7.79859e-11	0.0162839	0.076	0.026	1.98474e-06
Nolc1	7.82305e-11	0.0191875	0.379	0.228	1.99097e-06
Grhpr	7.86294e-11	-0.00267158	0.33	0.189	2.00112e-06
Gemin5	7.90126e-11	0.0125397	0.126	0.056	2.01087e-06
Antxr2	7.98028e-11	0.0158903	0.056	0.015	2.03098e-06
Ctsl	7.98213e-11	0.195224	0.922	0.792	2.03145e-06
Nfkbiz	7.99743e-11	0.184562	0.82	0.685	2.03535e-06
Pbx2	8.02944e-11	-0.00438116	0.355	0.205	2.04349e-06
Phkg2	8.04945e-11	0.00587628	0.227	0.122	2.04858e-06
Sema7a	8.0498e-11	-0.154943	0.857	0.809	2.04867e-06
Gm19590	8.15165e-11	0.0183049	0.046	0.01	2.0746e-06
Atp6v1g1	8.41682e-11	0.0909332	0.939	0.836	2.14208e-06
Szrd1	8.42505e-11	0.00313117	0.446	0.268	2.14417e-06
Rpp14	8.60475e-11	0.0128265	0.291	0.166	2.18991e-06
Smim12	8.66912e-11	0.0177348	0.504	0.309	2.20629e-06
Arl3	8.72169e-11	0.0500505	0.701	0.459	2.21967e-06
Hdac4	8.73342e-11	0.00390972	0.225	0.121	2.22266e-06
Snhg20	8.76137e-11	0.0137444	0.157	0.077	2.22977e-06
Ddx21	8.80669e-11	0.0349788	0.502	0.317	2.2413e-06
Gm19196	8.86273e-11	0.0181512	0.066	0.021	2.25556e-06
Kti12	8.99312e-11	0.00631811	0.404	0.24	2.28875e-06
Rchy1	9.02861e-11	0.0159792	0.495	0.303	2.29778e-06
Il1b	9.13722e-11	0.024499	0.036	0.006	2.32542e-06
Ndufa8	9.17179e-11	0.128278	0.911	0.775	2.33422e-06
Nop14	9.22001e-11	0.0072098	0.33	0.193	2.34649e-06
D130058E05Rik	9.28053e-11	-0.0892082	0.022	0.078	2.36189e-06
Elob	9.33203e-11	0.0938002	0.98	0.954	2.375e-06
Tmem132a	9.33273e-11	0.0178566	0.107	0.045	2.37518e-06
Gm37720	9.43407e-11	0.0171196	0.031	0.004	2.40097e-06
1110004E09Rik	9.45308e-11	0.0099636	0.377	0.222	2.40581e-06
Trim21	9.47211e-11	0.0271063	0.129	0.059	2.41065e-06
Timm17a	9.56111e-11	0.09051	0.814	0.591	2.4333e-06
Ficd	9.57185e-11	0.0194816	0.112	0.048	2.43604e-06
Actr1a	9.62998e-11	0.00818151	0.438	0.265	2.45083e-06
Cd2	9.6592e-11	0.0213089	0.031	0.004	2.45827e-06
E230013L22Rik	9.68746e-11	0.0127888	0.049	0.012	2.46546e-06
4933434E20Rik	9.71472e-11	0.00764421	0.447	0.267	2.4724e-06
Polr1e	9.73033e-11	0.0206515	0.11	0.046	2.47637e-06
Cd3d	9.80103e-11	0.0306791	0.028	0.003	2.49436e-06
Htra3	9.8291e-11	0.0210662	0.028	0.003	2.5015e-06
Gm13835	9.85132e-11	0.0122421	0.08	0.028	2.50716e-06
Fam171a2	9.85756e-11	0.00764659	0.171	0.086	2.50875e-06
Rnf31	9.88699e-11	0.0138976	0.239	0.132	2.51624e-06
Gm15607	1.00114e-10	0.0281199	0.037	0.006	2.54789e-06
Skiv2l	1.00172e-10	0.00973123	0.259	0.144	2.54939e-06
Syvn1	1.00542e-10	0.0061026	0.244	0.134	2.55879e-06
Abcd1	1.00896e-10	0.00778635	0.185	0.095	2.56779e-06
Parp11	1.01139e-10	0.0198801	0.09	0.035	2.57398e-06
C2	1.03036e-10	0.00867931	0.028	0.003	2.62227e-06
Fopnl	1.04327e-10	0.00554659	0.366	0.213	2.65513e-06
Tm9sf4	1.07082e-10	-0.000956058	0.49	0.296	2.72525e-06
Tmem209	1.07654e-10	0.0129369	0.111	0.047	2.73981e-06
Rnpep	1.07705e-10	0.0316291	0.615	0.395	2.7411e-06
Hspa4l	1.08378e-10	0.0093073	0.194	0.102	2.75822e-06
Cep85	1.08471e-10	0.0114327	0.153	0.074	2.76059e-06
Hnrnpll	1.08515e-10	0.000175601	0.299	0.169	2.7617e-06
Dhcr24	1.08643e-10	0.0114232	0.132	0.06	2.76496e-06
Sap30bp	1.08846e-10	-0.00146562	0.308	0.176	2.77013e-06
2022-09-08	1.09983e-10	0.00911119	0.23	0.125	2.79908e-06
Whamm	1.11016e-10	0.00740485	0.31	0.181	2.82537e-06
AU022252	1.11073e-10	0.00621342	0.232	0.125	2.8268e-06
Cnot8	1.11276e-10	-0.00140794	0.371	0.215	2.83196e-06
Borcs7	1.11289e-10	0.00573257	0.301	0.172	2.83229e-06
Cd3g	1.12626e-10	0.0360327	0.025	0.002	2.86634e-06
Smarcb1	1.13832e-10	0.0308232	0.573	0.361	2.89702e-06
Bfar	1.14139e-10	0.018116	0.453	0.278	2.90485e-06
N4bp1	1.14143e-10	0.0688152	0.643	0.432	2.90495e-06
Inpp5k	1.1514e-10	0.0160132	0.424	0.254	2.93031e-06
Exoc3l2	1.15425e-10	0.0107254	0.025	0.002	2.93757e-06
Fmo2	1.16236e-10	-0.136908	0.366	0.465	2.95822e-06
Zfp330	1.16461e-10	0.0291952	0.463	0.282	2.96394e-06
Myo1e	1.17537e-10	0.0412518	0.495	0.319	2.99131e-06
Tomm5	1.17636e-10	0.0597725	0.682	0.459	2.99383e-06
Pak6	1.18111e-10	0.00958202	0.025	0.002	3.00592e-06
Slc35a2	1.18144e-10	0.00523163	0.337	0.196	3.00677e-06
Myo18a	1.19154e-10	0.0158997	0.381	0.229	3.03247e-06
Ccnjl	1.21678e-10	0.0147721	0.038	0.007	3.09671e-06
Mpp5	1.22045e-10	-0.00349129	0.296	0.169	3.10603e-06
Rfc3	1.25147e-10	0.0184151	0.169	0.085	3.18499e-06
Gm40309	1.25197e-10	0.0223124	0.151	0.074	3.18625e-06
Chtop	1.25861e-10	0.035133	0.637	0.414	3.20317e-06
Kat2a	1.26253e-10	-0.000503699	0.249	0.137	3.21313e-06
Pts	1.26374e-10	0.00166547	0.369	0.218	3.21623e-06
Colca2	1.27434e-10	-0.136216	0.091	0.165	3.24319e-06
Cbl	1.28386e-10	0.0111966	0.471	0.287	3.26743e-06
Dimt1	1.28766e-10	0.0110182	0.283	0.161	3.2771e-06
Naa15	1.30414e-10	0.00456907	0.437	0.263	3.31903e-06
Orai2	1.31498e-10	0.00939573	0.02	0	3.34662e-06
Gm10600	1.31498e-10	0.00893485	0.02	0	3.34662e-06
Raet1e	1.31731e-10	0.0115939	0.02	0	3.35256e-06
Stx18	1.32767e-10	0.0041122	0.392	0.232	3.37891e-06
Mvd	1.34474e-10	0.0250495	0.137	0.065	3.42235e-06
Ldah	1.34809e-10	-0.00132467	0.232	0.125	3.4309e-06
Zfp266	1.35557e-10	-0.00533216	0.261	0.144	3.44992e-06
Gm19327	1.36602e-10	0.0209034	0.066	0.021	3.47652e-06
Zbtb11	1.37105e-10	0.0153761	0.391	0.239	3.48933e-06
Mrpl1	1.37899e-10	-0.00430947	0.275	0.153	3.50954e-06
Rsrc2	1.39843e-10	-0.169665	0.831	0.739	3.55901e-06
Arid5b	1.40273e-10	-0.168263	0.781	0.736	3.56994e-06
Zfp467	1.40691e-10	0.00701832	0.263	0.149	3.58058e-06
Sptlc1	1.41214e-10	0.00287252	0.276	0.155	3.59388e-06
Egfl8	1.42625e-10	0.0216534	0.125	0.057	3.62981e-06
Milr1	1.43534e-10	-0.178788	0.121	0.197	3.65295e-06
Nfyb	1.43992e-10	0.0450511	0.468	0.297	3.6646e-06
Gm17056	1.45059e-10	-0.331076	0.515	0.534	3.69174e-06
Csnk2a1	1.45948e-10	-0.229936	0.576	0.537	3.71438e-06
Frmd8	1.4635e-10	0.0132651	0.206	0.11	3.72459e-06
Oas1b	1.48095e-10	0.0207133	0.087	0.033	3.76901e-06
AC140304.2	1.48824e-10	0.012939	0.018	0	3.78757e-06
Ppp1r9b	1.49546e-10	0.0447617	0.605	0.387	3.80594e-06
Vcpkmt	1.49933e-10	0.0205718	0.157	0.077	3.81578e-06
Runx1	1.50296e-10	0.0161872	0.067	0.022	3.82502e-06
Srp54	1.52426e-10	0.0047725	0.215	0.115	3.87924e-06
Edn3	1.52704e-10	-0.0988163	0.072	0.144	3.88631e-06
mt-Nd2	1.54919e-10	-0.140408	0.994	0.998	3.94268e-06
Vhl	1.55189e-10	0.0178841	0.139	0.065	3.94956e-06
Mipep	1.55223e-10	0.0106582	0.128	0.058	3.95042e-06
Tardbp	1.56227e-10	0.0312405	0.571	0.365	3.97597e-06
Nfatc4	1.56413e-10	0.0198709	0.055	0.015	3.98071e-06
Dnajc13	1.56899e-10	0.0117588	0.312	0.182	3.99308e-06
Vars2	1.57451e-10	0.0165785	0.08	0.029	4.00712e-06
Lamb2	1.57707e-10	-0.170527	0.689	0.654	4.01365e-06
Cp	1.57745e-10	0.217492	0.95	0.893	4.01461e-06
Tnfaip1	1.61655e-10	0.0777184	0.809	0.617	4.11411e-06
Msto1	1.65464e-10	0.0182029	0.162	0.081	4.21106e-06
Mrpl3	1.67199e-10	0.0142409	0.415	0.25	4.25522e-06
Gm43213	1.69076e-10	0.0178242	0.042	0.009	4.30298e-06
Mrps18c	1.69514e-10	0.0711046	0.707	0.487	4.31412e-06
Farsa	1.70366e-10	0.0151975	0.338	0.199	4.33582e-06
Cox11	1.73009e-10	0.00691242	0.136	0.064	4.40308e-06
Map2k4	1.73409e-10	-0.00500491	0.3	0.171	4.41326e-06
Rn7sk	1.7731e-10	-0.13424	0.073	0.142	4.51254e-06
Serpina3h	1.77329e-10	0.0165099	0.026	0.002	4.51302e-06
Hgsnat	1.80285e-10	-0.00327585	0.352	0.204	4.58825e-06
Brix1	1.828e-10	-0.00229077	0.343	0.199	4.65226e-06
Slc39a9	1.87028e-10	0.0117685	0.157	0.077	4.75987e-06
Fubp3	1.8704e-10	-0.00276062	0.303	0.174	4.76016e-06
Ttc12	1.87161e-10	0.0173777	0.14	0.066	4.76325e-06
Smad7	1.87413e-10	-0.230711	0.496	0.509	4.76965e-06
Pkp3	1.87804e-10	0.013675	0.026	0.002	4.7796e-06
Fbxo28	1.90627e-10	-0.000756385	0.227	0.123	4.85145e-06
Snrnp25	1.92632e-10	0.00770668	0.266	0.149	4.90248e-06
Lpgat1	1.94326e-10	0.00734451	0.177	0.09	4.9456e-06
Tsr3	1.94847e-10	0.00367464	0.224	0.121	4.95887e-06
Rrp7a	1.94871e-10	0.0197937	0.479	0.295	4.95946e-06
4933421O10Rik	1.98526e-10	0.0150703	0.11	0.047	5.05248e-06
Abca4	1.99577e-10	0.0175468	0.045	0.01	5.07924e-06
Crtap	2.01528e-10	0.0143853	0.537	0.333	5.12889e-06
Pigm	2.01947e-10	0.012381	0.159	0.079	5.13955e-06
Kdm5c	2.03023e-10	-0.00386772	0.33	0.192	5.16694e-06
Armt1	2.05426e-10	0.00201212	0.13	0.06	5.22809e-06
Rasal1	2.06684e-10	0.0144172	0.045	0.01	5.26011e-06
Zfp961	2.0728e-10	0.00993278	0.098	0.04	5.27527e-06
Hspb8	2.08793e-10	-0.23186	0.666	0.61	5.31378e-06
Nop9	2.11662e-10	0.00336305	0.223	0.12	5.3868e-06
Slc35a4	2.12659e-10	0.0102698	0.371	0.221	5.41217e-06
Ggcx	2.13524e-10	0.0202884	0.169	0.086	5.43419e-06
Tmub2	2.14663e-10	0.0174528	0.389	0.234	5.46318e-06
Pnkp	2.14747e-10	-0.0124989	0.343	0.199	5.46531e-06
Gadd45b	2.15327e-10	0.183915	0.809	0.694	5.48007e-06
Gm21887	2.16135e-10	0.0188544	0.079	0.029	5.50064e-06
Smim8	2.17879e-10	-0.000471231	0.29	0.167	5.54501e-06
Pin1	2.18523e-10	0.0569597	0.665	0.435	5.5614e-06
Lypla1	2.19521e-10	-0.00987784	0.456	0.271	5.5868e-06
Anapc16	2.20281e-10	0.0703035	0.745	0.522	5.60615e-06
Fgd5	2.21077e-10	-0.19698	0.703	0.623	5.62641e-06
Tars	2.21384e-10	0.00541221	0.299	0.171	5.63423e-06
Il27ra	2.23461e-10	0.0122321	0.177	0.091	5.68709e-06
Cluh	2.23621e-10	0.00927597	0.148	0.072	5.69116e-06
Map2k1	2.23739e-10	-0.00325766	0.365	0.211	5.69415e-06
Gm37558	2.28925e-10	0.0173923	0.074	0.026	5.82614e-06
Bcs1l	2.30104e-10	0.00846963	0.18	0.093	5.85615e-06
Pip4k2b	2.30791e-10	0.0182812	0.199	0.106	5.87364e-06
Tbrg4	2.34882e-10	0.0133457	0.103	0.043	5.97775e-06
Hipk1	2.35418e-10	0.0744073	0.748	0.525	5.99139e-06
Grk5	2.37571e-10	0.00500843	0.224	0.121	6.04618e-06
Sec24b	2.40937e-10	0.00525601	0.33	0.191	6.13184e-06
Tmem260	2.41806e-10	0.0190314	0.204	0.11	6.15396e-06
Vps51	2.41855e-10	-0.00391475	0.174	0.088	6.1552e-06
Pex12	2.41925e-10	0.0127269	0.1	0.042	6.15699e-06
Dynll2	2.45576e-10	0.00127189	0.469	0.284	6.2499e-06
Sox7	2.45793e-10	-0.272855	0.492	0.503	6.25543e-06
Hmg20b	2.55406e-10	-0.199953	0.767	0.685	6.50009e-06
Usp40	2.56844e-10	0.00437651	0.2	0.106	6.53667e-06
Mafb	2.60193e-10	-0.193693	0.133	0.209	6.62191e-06
B230118H07Rik	2.61451e-10	0.0174302	0.392	0.238	6.65394e-06
Tk2	2.62469e-10	0.0162985	0.099	0.041	6.67984e-06
Rbx1	2.64108e-10	0.0754011	0.96	0.89	6.72155e-06
Rnf115	2.65193e-10	0.0220029	0.57	0.355	6.74916e-06
Nudt5	2.67161e-10	0.0221776	0.391	0.238	6.79925e-06
Col15a1	2.67424e-10	0.0598494	0.021	0.001	6.80593e-06
Fnbp1	2.67765e-10	0.012334	0.185	0.097	6.81463e-06
Rasgrp1	2.6877e-10	0.0147944	0.021	0.001	6.84019e-06
Gpaa1	2.6886e-10	0.00803702	0.378	0.227	6.84249e-06
Gm20257	2.68863e-10	0.0196686	0.081	0.03	6.84257e-06
Zer1	2.69288e-10	0.0128067	0.165	0.083	6.85337e-06
Clec7a	2.72816e-10	0.0128011	0.03	0.004	6.94316e-06
Cdk2	2.72817e-10	-0.00525665	0.242	0.133	6.94319e-06
Per2	2.74869e-10	0.0307039	0.052	0.014	6.99542e-06
Rgl1	2.77448e-10	0.0291422	0.508	0.319	7.06104e-06
1700037C18Rik	2.77459e-10	0.0155815	0.097	0.039	7.06133e-06
Tnfrsf22	2.78267e-10	0.0143658	0.073	0.025	7.08189e-06
Hsd17b4	2.78464e-10	0.0277674	0.541	0.339	7.0869e-06
Slc41a2	2.79312e-10	0.0120601	0.021	0.001	7.10849e-06
Plekhg5	2.81319e-10	-0.189637	0.342	0.388	7.15958e-06
Ptcd3	2.82058e-10	0.00572858	0.176	0.089	7.17837e-06
Ppih	2.84178e-10	0.0171309	0.211	0.114	7.23233e-06
Rtcb	2.87927e-10	0.0494654	0.704	0.458	7.32773e-06
4932438A13Rik	2.89537e-10	0.0312465	0.595	0.389	7.36873e-06
Sh3rf1	2.95777e-10	-0.170432	0.163	0.234	7.52752e-06
Zfp120	2.96673e-10	0.00872949	0.134	0.063	7.55034e-06
Gm43305	2.97358e-10	0.0221373	0.088	0.035	7.56777e-06
Gm37510	2.97474e-10	0.0150624	0.058	0.017	7.57071e-06
Akap8l	3.00967e-10	-0.21601	0.348	0.383	7.6596e-06
Zfp931	3.02059e-10	0.0143708	0.25	0.141	7.68741e-06
Gabpa	3.02788e-10	-0.00959734	0.302	0.172	7.70595e-06
Tmem220	3.03848e-10	0.00777086	0.134	0.062	7.73292e-06
Nagk	3.03905e-10	0.00943825	0.379	0.227	7.73437e-06
Gm43547	3.07047e-10	0.0225428	0.053	0.015	7.81434e-06
Dtd2	3.08471e-10	0.00448659	0.297	0.172	7.8506e-06
Dlat	3.11426e-10	0.0189379	0.306	0.177	7.92579e-06
Med7	3.1304e-10	-0.000713265	0.323	0.187	7.96686e-06
Slc10a3	3.16133e-10	0.00827661	0.145	0.069	8.04557e-06
Pigu	3.19492e-10	0.00865878	0.151	0.074	8.13108e-06
Cfi	3.24273e-10	0.0143267	0.031	0.005	8.25275e-06
Pmm1	3.24321e-10	0.0110852	0.265	0.15	8.25398e-06
Rpl15	3.26103e-10	0.0902831	0.981	0.957	8.29933e-06
Tcaf2	3.26475e-10	0.010212	0.141	0.067	8.30878e-06
Mfsd11	3.2778e-10	0.00792384	0.207	0.111	8.342e-06
Olfm1	3.27946e-10	0.0123341	0.099	0.041	8.34624e-06
Dnal1	3.30577e-10	0.0130636	0.116	0.051	8.4132e-06
Akr7a5	3.3085e-10	0.00577176	0.383	0.229	8.42013e-06
Ypel5	3.33475e-10	0.0269635	0.52	0.326	8.48693e-06
Tmem100	3.38867e-10	0.0371217	0.032	0.005	8.62416e-06
Pofut1	3.42983e-10	0.0022049	0.25	0.14	8.72891e-06
Gm38357	3.48533e-10	0.016642	0.277	0.161	8.87016e-06
Eri3	3.4869e-10	0.00905005	0.289	0.166	8.87416e-06
Lsg1	3.52552e-10	0.00219884	0.335	0.196	8.97244e-06
Fam136a	3.55267e-10	0.00773774	0.339	0.199	9.04153e-06
Idnk	3.56684e-10	0.0693458	0.631	0.427	9.0776e-06
Nfam1	3.58528e-10	-0.0832683	0.025	0.079	9.12455e-06
Trmt61a	3.60256e-10	0.0184179	0.129	0.06	9.16852e-06
Mex3a	3.61213e-10	0.0182994	0.052	0.014	9.19288e-06
Aatf	3.65442e-10	0.00618609	0.229	0.126	9.30049e-06
Etv3	3.66318e-10	0.0125769	0.246	0.139	9.32279e-06
Gm8818	3.72555e-10	0.0168537	0.019	0	9.48152e-06
Nol4l	3.77443e-10	0.0101678	0.147	0.072	9.60591e-06
Zfp428	3.80021e-10	0.00960791	0.137	0.065	9.67153e-06
Bcar3	3.80101e-10	0.0258821	0.209	0.115	9.67357e-06
Hopx	3.81312e-10	0.0276001	0.032	0.005	9.70439e-06
Lig3	3.84597e-10	0.00379852	0.162	0.081	9.78799e-06
Lars	3.85487e-10	0.017896	0.391	0.239	9.81064e-06
Fyttd1	3.89686e-10	0.01928	0.577	0.365	9.91752e-06
Hmgn1	3.90328e-10	0.0951549	0.911	0.782	9.93386e-06
Fxn	3.91158e-10	0.00138808	0.15	0.073	9.95498e-06
Ppp6c	3.93487e-10	0.0181639	0.605	0.384	1.00142e-05
Mir703	3.9521e-10	-0.00120715	0.377	0.223	1.00581e-05
Jak3	3.95453e-10	0.00925871	0.336	0.2	1.00643e-05
1700088E04Rik	3.957e-10	0.0131564	0.069	0.023	1.00706e-05
Scoc	3.96533e-10	0.054873	0.702	0.483	1.00918e-05
Hells	3.98203e-10	-0.156791	0.117	0.19	1.01343e-05
Heatr3	3.99166e-10	0.00765417	0.192	0.101	1.01588e-05
Ube2e2	3.99801e-10	-0.000220214	0.336	0.196	1.01749e-05
Gtpbp6	4.0235e-10	-0.00837041	0.261	0.146	1.02398e-05
Lst1	4.05936e-10	0.0166006	0.041	0.009	1.03311e-05
Arf2	4.07232e-10	0.0652688	0.558	0.359	1.03641e-05
Smyd5	4.12067e-10	0.0153905	0.075	0.027	1.04871e-05
Telo2	4.17382e-10	0.015217	0.133	0.063	1.06224e-05
Nup37	4.17886e-10	0.0044645	0.167	0.084	1.06352e-05
Phf20l1	4.18724e-10	-0.214254	0.637	0.581	1.06565e-05
Slc4a7	4.19138e-10	0.0121528	0.241	0.137	1.06671e-05
Appbp2	4.20302e-10	0.00413277	0.407	0.246	1.06967e-05
Actn1	4.2759e-10	0.108562	0.82	0.626	1.08822e-05
Ift74	4.2851e-10	-0.00474865	0.289	0.166	1.09056e-05
Psen1	4.30559e-10	0.0104985	0.268	0.153	1.09577e-05
Rybp	4.38125e-10	0.0254943	0.574	0.365	1.11503e-05
Gsr	4.41387e-10	0.0132774	0.422	0.256	1.12333e-05
Mitd1	4.51854e-10	0.0321069	0.492	0.311	1.14997e-05
Snrpb2	4.58712e-10	0.0192188	0.621	0.393	1.16742e-05
Tnpo3	4.59888e-10	0.0128572	0.415	0.251	1.17042e-05
Irgq	4.60945e-10	0.0102977	0.127	0.059	1.1731e-05
Il18r1	4.63469e-10	0.0128892	0.025	0.002	1.17953e-05
Drg2	4.63524e-10	0.000312455	0.334	0.195	1.17967e-05
Syt11	4.63817e-10	0.0109914	0.153	0.076	1.18042e-05
Fhod1	4.64962e-10	0.00911464	0.16	0.081	1.18333e-05
Spryd3	4.67769e-10	0.00686856	0.326	0.194	1.19047e-05
Sh3glb2	4.71954e-10	0.00276309	0.351	0.207	1.20112e-05
Emc1	4.74822e-10	0.00451982	0.289	0.166	1.20842e-05
Pfdn6	4.76286e-10	0.0311797	0.623	0.391	1.21215e-05
Unc13a	4.78955e-10	0.0137002	0.045	0.011	1.21894e-05
Emc2	4.80518e-10	-0.181682	0.768	0.686	1.22292e-05
Rab3gap1	4.83295e-10	0.010474	0.385	0.232	1.22999e-05
Nab2	4.89404e-10	0.0159231	0.185	0.098	1.24553e-05
Naa40	4.90393e-10	0.0165053	0.101	0.043	1.24805e-05
Trmt1l	4.94161e-10	0.00787048	0.25	0.142	1.25764e-05
Ankle2	4.95812e-10	0.0123201	0.187	0.099	1.26184e-05
Gpn1	4.99547e-10	-0.0015335	0.32	0.185	1.27135e-05
Nagpa	4.99626e-10	-0.00653984	0.251	0.141	1.27155e-05
Hif1an	5.02546e-10	0.00842927	0.13	0.06	1.27898e-05
Ang	5.11271e-10	0.0548639	0.401	0.257	1.30118e-05
Nkg7	5.12495e-10	0.0263611	0.022	0.001	1.3043e-05
Slc35b4	5.13562e-10	0.00973292	0.151	0.074	1.30701e-05
Fam192a	5.22211e-10	0.00718188	0.471	0.286	1.32903e-05
Ptrh2	5.27137e-10	-0.0122734	0.254	0.141	1.34156e-05
Tada1	5.27982e-10	0.00871438	0.196	0.105	1.34372e-05
Fgfr1	5.30724e-10	0.0167899	0.099	0.042	1.35069e-05
Miga2	5.34117e-10	0.0157926	0.089	0.036	1.35933e-05
Gclc	5.39605e-10	0.0145073	0.303	0.178	1.37329e-05
Dcaf11	5.40193e-10	-0.00180601	0.39	0.232	1.37479e-05
Gm14167	5.40206e-10	0.0101656	0.029	0.004	1.37483e-05
Trmt6	5.44979e-10	0.0102156	0.231	0.13	1.38697e-05
Stx17	5.46859e-10	-0.0020731	0.329	0.193	1.39176e-05
Mphosph6	5.47814e-10	0.000326617	0.353	0.208	1.39419e-05
Spred1	5.50722e-10	-0.00226854	0.224	0.123	1.40159e-05
Adrb2	5.55466e-10	0.0258947	0.262	0.153	1.41366e-05
Rab13	5.56453e-10	0.0328914	0.544	0.347	1.41617e-05
2010315B03Rik	5.60789e-10	0.00727142	0.11	0.048	1.42721e-05
Cttnbp2	5.66518e-10	0.00389533	0.262	0.151	1.44179e-05
Tdg	5.67046e-10	0.00273283	0.252	0.142	1.44313e-05
Gnpat	5.68284e-10	0.00498146	0.238	0.133	1.44628e-05
Zfp53	5.68463e-10	0.0155332	0.092	0.037	1.44674e-05
Timm17b	5.69624e-10	0.0160264	0.533	0.33	1.44969e-05
Ubr5	5.75239e-10	0.0152784	0.504	0.313	1.46398e-05
Atad2	5.75762e-10	0.00287261	0.221	0.122	1.46532e-05
Ypel3	5.80787e-10	-0.171484	0.631	0.603	1.4781e-05
Hdgf	5.90734e-10	0.085528	0.846	0.63	1.50342e-05
Qrich1	5.90835e-10	-0.00810977	0.309	0.179	1.50367e-05
Tmem63b	5.92498e-10	-0.0107329	0.393	0.234	1.50791e-05
Gm37652	5.94213e-10	0.0176583	0.095	0.039	1.51227e-05
Ssbp2	5.94973e-10	0.0219903	0.186	0.099	1.51421e-05
Napa	5.99538e-10	0.0414319	0.704	0.476	1.52582e-05
Mcoln2	6.03182e-10	0.0207626	0.035	0.006	1.5351e-05
Siva1	6.03983e-10	0.0166607	0.361	0.217	1.53714e-05
Gatd1	6.08036e-10	0.00534851	0.186	0.098	1.54745e-05
Rnmt	6.08483e-10	0.0111013	0.228	0.128	1.54859e-05
Hist1h1c	6.20129e-10	0.184064	0.587	0.441	1.57823e-05
Atp1b1	6.21625e-10	-0.142187	0.086	0.157	1.58204e-05
Ttc27	6.22654e-10	0.017898	0.097	0.041	1.58465e-05
Agap1	6.24506e-10	0.00848627	0.24	0.134	1.58937e-05
Rnps1	6.2712e-10	0.0167764	0.533	0.335	1.59602e-05
Fam57b	6.28758e-10	0.0116417	0.175	0.092	1.60019e-05
Naa50	6.29702e-10	0.0199839	0.505	0.317	1.60259e-05
Abcf3	6.31169e-10	0.0014049	0.312	0.184	1.60633e-05
Paip2	6.32166e-10	-0.132586	0.919	0.852	1.60886e-05
2810013P06Rik	6.41859e-10	-0.204021	0.26	0.317	1.63353e-05
Zfp36l1	6.42667e-10	-0.135175	0.957	0.956	1.63559e-05
Gnai3	6.44044e-10	0.0306882	0.587	0.38	1.63909e-05
Gm39041	6.48383e-10	0.0150113	0.16	0.082	1.65013e-05
Maml3	6.49405e-10	0.0151098	0.13	0.061	1.65274e-05
Ptdss1	6.61351e-10	0.00202952	0.267	0.152	1.68314e-05
Usp9x	6.61975e-10	0.0198054	0.543	0.348	1.68473e-05
Mb21d1	6.62758e-10	0.0113668	0.092	0.037	1.68672e-05
Il17rd	6.66838e-10	-0.178603	0.17	0.239	1.6971e-05
Nudcd3	6.69975e-10	-0.196873	0.585	0.549	1.70509e-05
Ddx19b	6.73474e-10	0.0175699	0.088	0.035	1.71399e-05
Akr1e1	6.80382e-10	0.00785789	0.25	0.142	1.73157e-05
Apoo	6.80918e-10	-0.000365997	0.288	0.164	1.73294e-05
Snhg1	6.86382e-10	0.0794971	0.647	0.455	1.74684e-05
Thumpd1	6.87443e-10	-0.0029103	0.231	0.129	1.74954e-05
Rnf44	6.95797e-10	0.0216852	0.373	0.224	1.7708e-05
Gm38200	7.01981e-10	0.0174356	0.055	0.016	1.78654e-05
Casp12	7.0302e-10	0.0101061	0.481	0.303	1.78919e-05
Ldhd	7.0773e-10	0.0182556	0.094	0.039	1.80117e-05
Tmem97	7.22683e-10	0.00345514	0.146	0.071	1.83923e-05
Vps37d	7.23594e-10	0.0198573	0.053	0.015	1.84155e-05
Wdr3	7.24991e-10	0.0108598	0.14	0.068	1.8451e-05
Sdccag3	7.32227e-10	-0.00574002	0.387	0.23	1.86352e-05
Atg13	7.35127e-10	0.0135003	0.151	0.075	1.8709e-05
Lmbrd1	7.47496e-10	-0.193463	0.678	0.602	1.90238e-05
Spcs2	7.53999e-10	0.107521	0.942	0.824	1.91893e-05
Dnah17	7.57596e-10	0.00819822	0.026	0.003	1.92808e-05
Sacs	7.59128e-10	0.00631338	0.142	0.069	1.93198e-05
Clp1	7.68117e-10	-0.00111583	0.186	0.098	1.95486e-05
Exoc1	7.69203e-10	-0.00796935	0.243	0.137	1.95762e-05
Ptpn23	7.71895e-10	0.0104983	0.189	0.101	1.96447e-05
Pvr	7.79729e-10	-0.00223929	0.377	0.228	1.98441e-05
Coq7	7.85259e-10	0.00748027	0.339	0.201	1.99848e-05
Hivep2	7.86962e-10	0.022708	0.525	0.338	2.00282e-05
Zmynd19	7.91716e-10	0.0149154	0.108	0.047	2.01492e-05
Pgm5	7.92899e-10	-0.22088	0.451	0.458	2.01793e-05
Notch4	7.96173e-10	0.0134213	0.345	0.208	2.02626e-05
Dcaf7	7.96597e-10	0.0109319	0.41	0.249	2.02734e-05
Mthfr	7.96755e-10	0.0208965	0.149	0.074	2.02774e-05
Cpsf3	8.08639e-10	0.00426511	0.318	0.188	2.05799e-05
Cox6b1	8.15456e-10	0.0839209	0.984	0.949	2.07533e-05
Vps45	8.17383e-10	0.009069	0.152	0.076	2.08024e-05
Fbxo6	8.17598e-10	0.0306807	0.593	0.384	2.08079e-05
Olfr1372-ps1	8.18622e-10	0.0199225	0.088	0.036	2.08339e-05
Naprt	8.29634e-10	-0.00248563	0.216	0.118	2.11142e-05
1110065P20Rik	8.36383e-10	0.00869623	0.391	0.236	2.12859e-05
Rrp12	8.57448e-10	0.0133388	0.052	0.014	2.1822e-05
Alg11	8.73258e-10	0.0154366	0.12	0.055	2.22244e-05
Galns	8.77209e-10	0.0145468	0.082	0.032	2.2325e-05
Rnft1	8.78315e-10	-0.00475002	0.205	0.11	2.23531e-05
Golga3	8.87575e-10	0.00539522	0.235	0.131	2.25888e-05
Rbpms	8.90232e-10	0.0871922	0.834	0.629	2.26564e-05
Itga1	8.90508e-10	0.152951	0.9	0.804	2.26634e-05
Mcm2	8.93969e-10	0.0308956	0.099	0.043	2.27515e-05
Grina	8.99751e-10	0.0438172	0.617	0.404	2.28987e-05
Camk2n2	9.03807e-10	0.0163789	0.106	0.046	2.30019e-05
Ddi2	9.06127e-10	0.00721224	0.362	0.222	2.30609e-05
Gss	9.18118e-10	0.0031493	0.185	0.097	2.33661e-05
Tcf12	9.22791e-10	-0.205917	0.685	0.606	2.3485e-05
1110046J04Rik	9.24725e-10	0.016233	0.076	0.028	2.35342e-05
Pcyox1l	9.35243e-10	0.0103532	0.115	0.052	2.38019e-05
Cbr3	9.40137e-10	0.0101023	0.218	0.121	2.39265e-05
Prkcb	9.57329e-10	-0.0831597	0.029	0.085	2.4364e-05
Nos1	9.77613e-10	0.0170909	0.027	0.003	2.48803e-05
Lhfp	9.81564e-10	0.0168574	0.046	0.012	2.49808e-05
Mdm2	9.84473e-10	0.00905788	0.378	0.23	2.50548e-05
Cant1	9.94401e-10	0.00615765	0.295	0.173	2.53075e-05
1700020I14Rik	9.95157e-10	0.0540784	0.837	0.616	2.53267e-05
Khdrbs1	9.96497e-10	0.0282073	0.576	0.37	2.53608e-05
Mtor	1.00534e-09	0.00411021	0.22	0.122	2.55858e-05
Snai1	1.00546e-09	0.0145748	0.232	0.132	2.5589e-05
9430038I01Rik	1.00564e-09	-0.00212939	0.281	0.161	2.55936e-05
Med15	1.02011e-09	0.00510852	0.322	0.19	2.59619e-05
D17Wsu92e	1.02831e-09	0.0303773	0.535	0.336	2.61704e-05
Surf2	1.03088e-09	0.00761941	0.358	0.214	2.62359e-05
2700046A07Rik	1.04036e-09	0.017812	0.125	0.059	2.64772e-05
2210016F16Rik	1.04498e-09	0.00269071	0.17	0.088	2.65948e-05
Lman1	1.0615e-09	0.0752749	0.777	0.584	2.70151e-05
Prkd2	1.07154e-09	0.0142136	0.646	0.421	2.72706e-05
Dap3	1.07593e-09	0.0031572	0.506	0.311	2.73825e-05
Gfpt2	1.07645e-09	0.00857768	0.018	0	2.73956e-05
Tnfrsf14	1.08348e-09	0.0107271	0.041	0.009	2.75745e-05
Lpar6	1.08661e-09	0.0263397	0.46	0.294	2.76543e-05
Gtf2h3	1.09019e-09	-0.00359814	0.247	0.139	2.77454e-05
Bloc1s6	1.09669e-09	-0.00894005	0.272	0.156	2.79108e-05
Sigirr	1.10863e-09	0.0416977	0.564	0.37	2.82146e-05
Sc5d	1.11316e-09	0.00405222	0.34	0.204	2.83299e-05
Taf6l	1.11475e-09	0.00152095	0.515	0.318	2.83705e-05
Sh3d19	1.11826e-09	0.00457909	0.209	0.115	2.84598e-05
Atp2a2	1.12094e-09	0.0353528	0.633	0.42	2.85278e-05
Ubqln1	1.12119e-09	-0.00294641	0.445	0.271	2.85342e-05
Tbc1d1	1.12841e-09	0.00909647	0.31	0.184	2.8718e-05
Sytl2	1.13023e-09	-0.0512664	0.006	0.045	2.87644e-05
Tigd2	1.1464e-09	-0.00481953	0.328	0.194	2.91759e-05
5031439G07Rik	1.15527e-09	0.0107047	0.207	0.114	2.94015e-05
Rnf135	1.15686e-09	0.0139006	0.121	0.056	2.94421e-05
Itpripl1	1.17911e-09	0.00409034	0.208	0.115	3.00083e-05
Ssr1	1.18008e-09	0.0618388	0.748	0.528	3.0033e-05
Mrps22	1.18062e-09	0.0106876	0.123	0.058	3.00467e-05
Adam10	1.18241e-09	0.123447	0.865	0.71	3.00924e-05
Sec22a	1.18554e-09	0.00901798	0.259	0.149	3.01721e-05
Tle4	1.2066e-09	-0.208279	0.27	0.321	3.07079e-05
Acer3	1.20699e-09	-0.00118411	0.186	0.098	3.07178e-05
Nostrin	1.20835e-09	-0.177199	0.884	0.822	3.07526e-05
Prom1	1.21486e-09	-0.15046	0.723	0.716	3.09182e-05
Erc1	1.21707e-09	0.00152533	0.418	0.252	3.09745e-05
Cebpb	1.22617e-09	0.00117499	0.603	0.418	3.1206e-05
Lta4h	1.23998e-09	-0.00450873	0.462	0.284	3.15574e-05
Irf2bpl	1.24386e-09	-0.23041	0.481	0.485	3.16562e-05
Mansc1	1.25243e-09	0.0091707	0.178	0.094	3.18742e-05
Agfg1	1.257e-09	-0.201067	0.702	0.628	3.19905e-05
Smarcd1	1.26835e-09	-0.0189517	0.345	0.204	3.22795e-05
Nf1	1.26881e-09	-0.0101408	0.278	0.161	3.22912e-05
Cd53	1.27599e-09	0.0193649	0.033	0.006	3.2474e-05
Dnajc10	1.28164e-09	0.0833042	0.767	0.557	3.26178e-05
Armcx4	1.283e-09	0.0170785	0.063	0.021	3.26524e-05
Gm11478	1.28427e-09	-0.000673358	0.55	0.347	3.26847e-05
Izumo4	1.28758e-09	0.0150169	0.124	0.059	3.2769e-05
Tie1	1.30381e-09	-0.149034	0.841	0.759	3.3182e-05
Ets2	1.30455e-09	0.0417941	0.531	0.349	3.32009e-05
Nup88	1.30739e-09	-0.00608615	0.285	0.165	3.32731e-05
Gdi2	1.3085e-09	0.098598	0.924	0.778	3.33015e-05
Dleu2	1.31554e-09	-0.355593	0.522	0.519	3.34804e-05
Pafah1b3	1.32168e-09	0.0030007	0.162	0.083	3.36368e-05
Trim41	1.34034e-09	0.00250118	0.305	0.179	3.41116e-05
Cmtm4	1.342e-09	0.00953225	0.16	0.082	3.41538e-05
Fbxo7	1.34348e-09	0.00722298	0.26	0.148	3.41917e-05
9030624J02Rik	1.35093e-09	-0.000385719	0.323	0.193	3.43811e-05
Gm27003	1.35181e-09	0.0116662	0.033	0.006	3.44037e-05
Cd1d1	1.35414e-09	0.0151476	0.028	0.004	3.44628e-05
D130020L05Rik	1.36035e-09	0.00827201	0.057	0.018	3.46208e-05
Gpx3	1.37679e-09	0.0128079	0.024	0.002	3.50393e-05
Rab10	1.37737e-09	0.0628918	0.742	0.531	3.50541e-05
Chrnb1	1.38489e-09	0.0155765	0.215	0.12	3.52456e-05
Rpl18	1.39018e-09	0.0839733	0.997	0.995	3.53802e-05
Mycbp	1.39089e-09	0.000473641	0.356	0.216	3.53982e-05
Trbc1	1.40079e-09	0.0222942	0.021	0.001	3.565e-05
Rab8a	1.40147e-09	0.0412294	0.65	0.434	3.56675e-05
Nsf	1.40824e-09	0.00842885	0.428	0.264	3.58396e-05
Gm6710	1.42618e-09	0.0172335	0.076	0.029	3.62963e-05
Ccdc115	1.43424e-09	0.0038178	0.388	0.237	3.65015e-05
Plcb4	1.47351e-09	-0.186624	0.75	0.69	3.75008e-05
Gm10687	1.47555e-09	0.00908932	0.021	0.001	3.75528e-05
Mta2	1.47567e-09	-0.00918851	0.344	0.206	3.75558e-05
Tmx2	1.47811e-09	0.0250582	0.478	0.306	3.76179e-05
Itfg1	1.50658e-09	0.00259234	0.458	0.284	3.83425e-05
Gm12350	1.50819e-09	0.014467	0.11	0.049	3.83835e-05
Gm45342	1.53596e-09	0.020117	0.051	0.014	3.90901e-05
Snhg9	1.58506e-09	-0.00493192	0.239	0.134	4.03398e-05
Mrpl47	1.59428e-09	0.0098084	0.107	0.047	4.05745e-05
Ubr4	1.59763e-09	0.0262353	0.566	0.358	4.06598e-05
Aurkaip1	1.60878e-09	0.077387	0.848	0.625	4.09433e-05
Nob1	1.62877e-09	0.0122398	0.22	0.124	4.14522e-05
Stt3b	1.64271e-09	0.058362	0.602	0.399	4.1807e-05
Tspan5	1.64772e-09	-0.144088	0.897	0.834	4.19345e-05
Fam53b	1.64974e-09	0.0123932	0.145	0.073	4.19859e-05
Gm38009	1.66392e-09	0.0130207	0.035	0.007	4.23467e-05
Zfp207	1.66997e-09	0.0341396	0.626	0.403	4.25008e-05
Cluap1	1.67398e-09	0.00751924	0.255	0.147	4.26029e-05
Fahd1	1.67606e-09	-0.00244059	0.169	0.088	4.26556e-05
Ube3c	1.68688e-09	-0.0030592	0.351	0.211	4.29312e-05
Fam102b	1.70196e-09	0.0234415	0.083	0.033	4.33149e-05
Usp47	1.70913e-09	0.00602986	0.436	0.268	4.34972e-05
Hoxb7	1.71077e-09	0.00862301	0.352	0.215	4.35392e-05
C530043K16Rik	1.73699e-09	0.0269171	0.389	0.243	4.42065e-05
Fbxo18	1.74366e-09	0.0051077	0.3	0.178	4.43761e-05
Eif4e	1.75918e-09	0.0378032	0.607	0.398	4.4771e-05
Nptxr	1.76375e-09	0.0144412	0.036	0.007	4.48875e-05
Etnk1	1.77497e-09	0.0533319	0.688	0.466	4.51729e-05
Tll1	1.78681e-09	0.0158824	0.036	0.007	4.54743e-05
Papd4	1.78849e-09	0.0160398	0.295	0.173	4.5517e-05
Slc25a26	1.79525e-09	0.0137431	0.101	0.044	4.56892e-05
Arhgap27os1	1.79546e-09	0.0164534	0.112	0.051	4.56945e-05
Agap3	1.80282e-09	0.0122377	0.258	0.148	4.58818e-05
Shmt2	1.80557e-09	0.0134606	0.156	0.08	4.59517e-05
Supt16	1.82148e-09	0.0162107	0.563	0.362	4.63566e-05
Plxnb1	1.85669e-09	0.0192533	0.046	0.012	4.72528e-05
Tmem60	1.85914e-09	-0.0121003	0.297	0.172	4.73151e-05
Eml3	1.86134e-09	0.0110353	0.161	0.083	4.73711e-05
Sin3a	1.8716e-09	-0.00123958	0.279	0.162	4.76323e-05
Timm44	1.8808e-09	-0.0120863	0.407	0.243	4.78665e-05
Agtrap	1.88825e-09	-0.00866339	0.474	0.293	4.8056e-05
Snx33	1.88997e-09	0.0144213	0.065	0.023	4.80997e-05
Dhrs7b	1.89287e-09	0.00517897	0.273	0.159	4.81736e-05
Skap2	1.91784e-09	0.00736919	0.408	0.249	4.8809e-05
Fam210b	1.91863e-09	-0.00279503	0.337	0.201	4.8829e-05
Bloc1s2	1.9243e-09	-0.0048007	0.494	0.3	4.89734e-05
Strada	1.93335e-09	0.0102258	0.136	0.067	4.92038e-05
Ndufab1	1.95465e-09	0.0854987	0.884	0.685	4.97459e-05
Acp2	1.95558e-09	0.00738197	0.183	0.099	4.97694e-05
Tkfc	1.96534e-09	0.0137886	0.059	0.019	5.00179e-05
Nhsl2	1.9661e-09	0.0105026	0.383	0.237	5.00372e-05
Snhg5	1.98189e-09	0.00446546	0.177	0.094	5.04392e-05
E2f1	1.98393e-09	0.012781	0.025	0.003	5.0491e-05
Coro1b	1.98661e-09	0.0140733	0.482	0.3	5.05591e-05
Cog2	1.99386e-09	0.00178056	0.134	0.065	5.07437e-05
Lsm2	1.99501e-09	0.0421358	0.661	0.443	5.07729e-05
Fam206a	2.00258e-09	0.00787098	0.11	0.05	5.09657e-05
Pcx	2.0059e-09	0.0135088	0.09	0.037	5.10502e-05
Gstp3	2.04351e-09	0.0155262	0.029	0.005	5.20072e-05
Emb	2.05015e-09	0.0240678	0.042	0.01	5.21763e-05
Ankrd13c	2.05238e-09	0.00184858	0.337	0.203	5.2233e-05
Gm38036	2.05724e-09	0.0119292	0.134	0.066	5.23568e-05
Phc2	2.05769e-09	0.0422676	0.687	0.47	5.23682e-05
Zfp865	2.06509e-09	0.014546	0.152	0.077	5.25565e-05
Gm10258	2.08594e-09	0.0156727	0.064	0.022	5.30873e-05
Rinl	2.10086e-09	0.0136653	0.106	0.047	5.34668e-05
D10Wsu102e	2.10364e-09	0.0103657	0.231	0.133	5.35377e-05
Gm10169	2.123e-09	0.015858	0.045	0.012	5.40305e-05
Ipo9	2.12568e-09	-0.00845038	0.226	0.125	5.40986e-05
Tmem268	2.13378e-09	0.0171758	0.046	0.012	5.43046e-05
Eif2d	2.15323e-09	0.000842575	0.214	0.118	5.47996e-05
Fbxo3	2.17185e-09	0.0108455	0.487	0.306	5.52735e-05
Yars2	2.17481e-09	0.00516681	0.163	0.084	5.53489e-05
Ifi213	2.17493e-09	0.0238958	0.063	0.021	5.5352e-05
Tmed8	2.19369e-09	0.0139948	0.112	0.051	5.58294e-05
Rnf11	2.20447e-09	0.00734973	0.554	0.35	5.61039e-05
Rnf113a2	2.25574e-09	-0.000309028	0.21	0.116	5.74087e-05
Ube2d1	2.26416e-09	7.21536e-05	0.343	0.205	5.76228e-05
Arnt2	2.26883e-09	0.0061496	0.019	0.001	5.77418e-05
Zfand6	2.27138e-09	-0.168738	0.773	0.68	5.78066e-05
Alkbh7	2.29148e-09	-0.000661357	0.249	0.141	5.83181e-05
Hcfc1r1	2.29225e-09	-0.165196	0.688	0.646	5.83378e-05
Ttc30b	2.2948e-09	0.0107865	0.044	0.011	5.84026e-05
Tbc1d10b	2.29481e-09	-0.00223252	0.264	0.153	5.84029e-05
Rps13-ps2	2.30883e-09	0.00993882	0.091	0.038	5.87598e-05
Rdx	2.31391e-09	-0.116473	0.902	0.854	5.88891e-05
Suclg2	2.35998e-09	0.0100709	0.401	0.249	6.00614e-05
Car5b	2.36003e-09	0.0158919	0.092	0.039	6.00628e-05
Gm47863	2.37275e-09	0.0185086	0.055	0.017	6.03864e-05
Smpdl3a	2.3792e-09	-0.176759	0.555	0.56	6.05506e-05
Rabac1	2.38897e-09	-0.105296	0.976	0.934	6.07993e-05
Ogdh	2.41962e-09	0.0485598	0.68	0.449	6.15792e-05
Mrpl10	2.42585e-09	-0.000587997	0.28	0.162	6.1738e-05
Rcan3	2.44913e-09	0.00872811	0.098	0.042	6.23305e-05
Slc25a4	2.4686e-09	0.0941704	0.951	0.867	6.28259e-05
2810029C07Rik	2.47272e-09	0.0182609	0.061	0.02	6.29306e-05
Osgin1	2.47498e-09	0.0127993	0.116	0.054	6.29881e-05
Gab2	2.52753e-09	0.00374275	0.14	0.069	6.43256e-05
Nup153	2.53736e-09	-0.000112701	0.253	0.145	6.45759e-05
Cpeb4	2.54138e-09	0.00738947	0.444	0.279	6.46782e-05
Faf1	2.56379e-09	-0.0115343	0.402	0.243	6.52486e-05
Cops4	2.6167e-09	0.0467543	0.715	0.493	6.65949e-05
Med16	2.62664e-09	0.0122059	0.205	0.114	6.68479e-05
Mgat4b	2.63615e-09	0.0170427	0.545	0.35	6.709e-05
Ly75	2.64924e-09	0.0167546	0.388	0.243	6.74232e-05
Ddx60	2.71044e-09	0.0110268	0.18	0.097	6.89806e-05
Zdhhc8	2.73015e-09	-0.000531696	0.297	0.176	6.94824e-05
D5Ertd605e	2.731e-09	0.0108907	0.026	0.003	6.95039e-05
Dtl	2.73832e-09	0.00984351	0.026	0.003	6.96901e-05
Morn5	2.76038e-09	0.0100019	0.026	0.003	7.02516e-05
Bhlhb9	2.76616e-09	0.00878606	0.281	0.167	7.03988e-05
Rrad	2.78186e-09	0.0315038	0.064	0.023	7.07982e-05
Epb41	2.79725e-09	-0.0088749	0.358	0.216	7.119e-05
Atp5g3	2.81883e-09	0.0799527	0.886	0.73	7.17393e-05
Atrn	2.83218e-09	-0.00618196	0.27	0.156	7.20791e-05
Unk	2.88658e-09	0.011569	0.13	0.063	7.34634e-05
Dcp1a	2.89493e-09	0.0173329	0.133	0.065	7.3676e-05
Cc2d1a	2.94391e-09	0.00777624	0.132	0.065	7.49224e-05
Glt8d1	2.94697e-09	-0.00826195	0.249	0.142	7.50003e-05
Stx2	2.98877e-09	0.0062369	0.178	0.095	7.60643e-05
Slc25a46	2.98904e-09	0.00807634	0.255	0.148	7.60711e-05
Galnt7	2.99053e-09	-0.0139885	0.243	0.138	7.61089e-05
Enah	3.00508e-09	0.00280777	0.226	0.128	7.64793e-05
Tbl1xr1	3.03843e-09	0.0111882	0.402	0.249	7.73279e-05
Ppp1r8	3.04503e-09	0.00857838	0.176	0.094	7.74961e-05
Gm42486	3.04586e-09	0.0103481	0.017	0	7.7517e-05
Oas1g	3.07278e-09	0.0113078	0.017	0	7.82023e-05
Gpr84	3.0782e-09	0.00907221	0.017	0	7.83401e-05
Daglb	3.10275e-09	0.0081197	0.146	0.074	7.89651e-05
Abhd12	3.15005e-09	-0.00233771	0.344	0.206	8.01687e-05
Pef1	3.1592e-09	0.00551129	0.392	0.24	8.04017e-05
Ik	3.17584e-09	0.0331057	0.614	0.393	8.08251e-05
Mrpl45	3.26547e-09	0.00812954	0.316	0.19	8.31062e-05
Trub2	3.27742e-09	0.0108495	0.108	0.049	8.34103e-05
C1galt1	3.29164e-09	-0.0123121	0.288	0.169	8.37721e-05
Crnkl1	3.33126e-09	0.0132392	0.263	0.154	8.47806e-05
4930503L19Rik	3.33479e-09	0.000358017	0.295	0.176	8.48703e-05
Twf1	3.35385e-09	0.00619902	0.519	0.329	8.53556e-05
Pdcd6ip	3.3857e-09	0.0432806	0.714	0.482	8.61661e-05
Txnl4a	3.38963e-09	0.0189523	0.524	0.334	8.6266e-05
Rabggta	3.3911e-09	0.00451851	0.138	0.069	8.63036e-05
Dynlrb1	3.3927e-09	0.0801323	0.914	0.756	8.63441e-05
Pdhx	3.39882e-09	0.00399402	0.171	0.091	8.65e-05
Calm3	3.39925e-09	0.0831743	0.778	0.58	8.6511e-05
2810001G20Rik	3.3998e-09	-0.00983978	0.212	0.117	8.65249e-05
Spp1	3.41353e-09	0.00995841	0.061	0.02	8.68744e-05
Rbm15	3.43499e-09	0.0106276	0.216	0.122	8.74206e-05
Hibch	3.4388e-09	0.00532896	0.232	0.132	8.75176e-05
Tspan17	3.44454e-09	0.0343114	0.587	0.393	8.76635e-05
Gm37080	3.44693e-09	0.0218061	0.057	0.019	8.77244e-05
Gabarapl2	3.45777e-09	-0.108543	0.953	0.896	8.80004e-05
Hacd3	3.4793e-09	-0.00501938	0.221	0.123	8.85481e-05
Naga	3.48152e-09	-0.00135848	0.3	0.179	8.86046e-05
Tulp3	3.49145e-09	0.00689708	0.129	0.063	8.88573e-05
Taf2	3.50505e-09	0.00018937	0.199	0.109	8.92036e-05
Ift46	3.50565e-09	-0.00836782	0.211	0.117	8.92187e-05
Atp2c1	3.52494e-09	-0.218404	0.544	0.508	8.97096e-05
Mterf3	3.53102e-09	0.00784063	0.308	0.185	8.98645e-05
Sulf1	3.55094e-09	0.0116245	0.016	0	9.03713e-05
Ttc9	3.55094e-09	0.0111166	0.016	0	9.03713e-05
Kcne3	3.55094e-09	0.00963202	0.016	0	9.03713e-05
Prr5l	3.56045e-09	-0.217603	0.355	0.386	9.06134e-05
Zcchc2	3.56822e-09	0.0116581	0.171	0.092	9.08112e-05
Ift81	3.58216e-09	0.0144695	0.129	0.063	9.1166e-05
Ctla4	3.60311e-09	0.0301743	0.023	0.002	9.16992e-05
Odf2l	3.60364e-09	-0.00763803	0.174	0.092	9.17125e-05
Serpinb6a	3.64358e-09	0.0968736	0.927	0.828	9.27291e-05
Pi4k2b	3.64742e-09	0.00838563	0.07	0.026	9.28269e-05
2310001H17Rik	3.66982e-09	0.00484637	0.208	0.116	9.3397e-05
Fam213b	3.67473e-09	-0.0048564	0.232	0.131	9.35218e-05
Oard1	3.68927e-09	-0.0119081	0.39	0.236	9.38918e-05
Rcc1l	3.70323e-09	0.0117278	0.131	0.064	9.42472e-05
Agfg2	3.7158e-09	0.0109624	0.134	0.066	9.45671e-05
Chil5	3.72272e-09	-0.0764735	0.027	0.078	9.47433e-05
Rpl37	3.74862e-09	-0.0695568	0.998	1	9.54023e-05
Fah	3.75007e-09	0.0125068	0.049	0.014	9.54394e-05
Eif1-ps1	3.77154e-09	0.0152244	0.073	0.028	9.59858e-05
Senp2	3.77995e-09	0.00367258	0.224	0.126	9.61997e-05
Sptssa	3.80661e-09	-0.134744	0.876	0.797	9.68782e-05
Hs6st1	3.82127e-09	0.0140256	0.112	0.052	9.72513e-05
Map9	3.82858e-09	0.0162431	0.087	0.037	9.74373e-05
Top2a	3.83542e-09	0.0152343	0.034	0.007	9.76115e-05
Casp1	3.83612e-09	0.0263305	0.054	0.017	9.76294e-05
Stat3	3.87716e-09	0.0827982	0.857	0.657	9.86738e-05
E130309D02Rik	3.89469e-09	0.00554366	0.17	0.09	9.91198e-05
Abi3bp	3.89928e-09	-0.0660369	0.017	0.064	9.92368e-05
Irak1bp1	3.90138e-09	0.016608	0.091	0.039	9.92902e-05
A930015D03Rik	3.97366e-09	0.0249446	0.066	0.024	0.00010113
Tex9	3.97379e-09	0.00950762	0.099	0.043	0.000101133
Gm43343	3.99165e-09	0.0200458	0.335	0.208	0.000101587
Gm16230	4.01374e-09	0.0111637	0.02	0.001	0.00010215
Lpar4	4.03507e-09	0.00869815	0.131	0.064	0.000102692
Nop53	4.04635e-09	0.0568702	0.73	0.512	0.00010298
Ell	4.0884e-09	0.0134761	0.209	0.117	0.00010405
Armc8	4.12504e-09	-0.00291285	0.271	0.159	0.000104982
Tm2d1	4.12995e-09	0.0368322	0.617	0.41	0.000105107
Slmap	4.18539e-09	0.00252054	0.371	0.23	0.000106518
Nol6	4.1856e-09	0.0128615	0.11	0.051	0.000106523
Zfp932	4.22311e-09	0.0165108	0.156	0.081	0.000107478
Mettl21a	4.22433e-09	0.00952074	0.102	0.046	0.000107509
Wdr75	4.22654e-09	0.0057508	0.252	0.147	0.000107565
Spaca6	4.25907e-09	-0.000470033	0.249	0.145	0.000108393
Pcdhb14	4.27748e-09	0.0115962	0.125	0.061	0.000108862
Amz2	4.32313e-09	-0.0087544	0.239	0.138	0.000110024
Zswim7	4.33478e-09	-0.000305436	0.158	0.082	0.00011032
Stoml1	4.37189e-09	-0.00573026	0.211	0.117	0.000111265
Cmah	4.39423e-09	0.0178762	0.037	0.008	0.000111833
Tspyl3	4.40665e-09	0.0157248	0.046	0.013	0.000112149
Ddx52	4.44112e-09	-0.0116706	0.316	0.189	0.000113027
Sars2	4.4618e-09	0.00426508	0.068	0.025	0.000113553
Gm43843	4.47056e-09	0.0145019	0.056	0.018	0.000113776
Stxbp2	4.49934e-09	0.0193533	0.07	0.026	0.000114508
Psat1	4.50149e-09	0.0122486	0.036	0.008	0.000114563
Nub1	4.50314e-09	0.0228236	0.542	0.353	0.000114605
Abcf2	4.54253e-09	-0.00170705	0.401	0.245	0.000115607
Rps19-ps3	4.55363e-09	0.0124926	0.036	0.008	0.00011589
Gm38381	4.55557e-09	0.013503	0.041	0.01	0.000115939
Disp1	4.56379e-09	0.0157949	0.141	0.071	0.000116148
Srr	4.64502e-09	0.0123758	0.16	0.084	0.000118216
Atp1a1	4.65711e-09	0.085331	0.852	0.678	0.000118524
Phpt1	4.66942e-09	-0.00670193	0.479	0.296	0.000118837
Zdhhc6	4.67366e-09	-0.00842822	0.317	0.19	0.000118945
Tpmt	4.67953e-09	0.0108342	0.08	0.032	0.000119094
Rnf181	4.72264e-09	-0.00459572	0.436	0.27	0.000120191
Fgd6	4.73976e-09	-0.00207122	0.366	0.225	0.000120627
Aptx	4.75084e-09	0.000386556	0.121	0.057	0.000120909
Gm11730	4.79788e-09	0.021483	0.041	0.01	0.000122106
Sat1	4.8225e-09	0.0583685	0.904	0.773	0.000122733
Sec63	4.89106e-09	0.0423396	0.613	0.411	0.000124477
Chchd1	4.91563e-09	0.0674169	0.755	0.536	0.000125103
Dnajc24	4.91895e-09	-0.0109687	0.384	0.232	0.000125187
Glrx3	4.92727e-09	0.0787473	0.839	0.658	0.000125399
Stk35	4.9299e-09	0.0133095	0.172	0.093	0.000125466
Gpcpd1	4.98139e-09	-0.105308	0.872	0.861	0.000126776
Smo	4.98348e-09	0.00492204	0.204	0.115	0.00012683
Shkbp1	4.9836e-09	-0.00305203	0.215	0.12	0.000126833
Cse1l	4.99253e-09	-0.0101402	0.258	0.149	0.00012706
Crtc3	5.04384e-09	-0.0032305	0.388	0.238	0.000128366
Ddx39b	5.05247e-09	0.0629605	0.725	0.517	0.000128585
Tbcc	5.14714e-09	-0.00750082	0.257	0.148	0.000130995
Dnajc11	5.16553e-09	0.013797	0.233	0.135	0.000131463
Arntl2	5.1922e-09	0.0124522	0.04	0.009	0.000132142
Gm7676	5.21115e-09	0.0129942	0.029	0.005	0.000132624
Gm10120	5.21314e-09	0.00571346	0.11	0.051	0.000132674
Marcks	5.21674e-09	0.0741154	0.25	0.153	0.000132766
Gm14296	5.24167e-09	0.00232118	0.102	0.046	0.000133401
Acadsb	5.24976e-09	0.00185157	0.353	0.215	0.000133606
Cap1	5.27054e-09	0.0272929	0.595	0.387	0.000134135
Sdk1	5.27836e-09	-0.044094	0.004	0.039	0.000134334
Vmac	5.28072e-09	0.00306019	0.169	0.089	0.000134394
Hpn	5.28453e-09	0.0111995	0.024	0.003	0.000134491
Abi2	5.29342e-09	-0.00489622	0.231	0.131	0.000134717
Gm5425	5.30826e-09	0.00708642	0.11	0.051	0.000135095
Atg4d	5.39229e-09	-0.00480342	0.185	0.1	0.000137234
Smarca4	5.39629e-09	0.0147018	0.616	0.403	0.000137336
Plagl2	5.51097e-09	0.0166228	0.114	0.054	0.000140254
Crat	5.51393e-09	-0.00247795	0.203	0.113	0.00014033
Rps15a	5.51521e-09	0.0782256	0.997	0.997	0.000140362
Amd1	5.64536e-09	0.00373757	0.214	0.12	0.000143674
Mfsd13a	5.6498e-09	0.0105594	0.17	0.092	0.000143787
Tmem5	5.65893e-09	-0.00471516	0.483	0.302	0.00014402
Zcchc24	5.68518e-09	0.00734201	0.083	0.034	0.000144688
2310035C23Rik	5.68529e-09	0.00291146	0.304	0.183	0.000144691
Rptor	5.75239e-09	0.00261995	0.186	0.101	0.000146398
Trib2	5.76789e-09	-0.189739	0.221	0.277	0.000146793
Sbds	5.79804e-09	-0.165962	0.806	0.712	0.00014756
B3galt4	5.85125e-09	0.0123761	0.052	0.016	0.000148914
Atp6ap1	5.9311e-09	0.0412793	0.668	0.447	0.000150947
Tmem192	5.98489e-09	0.011847	0.116	0.055	0.000152315
Fnip1	6.00139e-09	0.00666108	0.296	0.179	0.000152735
Polr2i	6.0093e-09	0.0368884	0.666	0.448	0.000152937
Tbc1d9b	6.04643e-09	0.0036985	0.369	0.225	0.000153882
Trim3	6.06489e-09	-0.00500642	0.283	0.167	0.000154352
Kat7	6.1245e-09	0.00558289	0.272	0.162	0.000155869
Kremen1	6.15149e-09	0.0114932	0.171	0.093	0.000156555
Plec	6.15432e-09	0.0861733	0.823	0.644	0.000156628
Ap3m1	6.15779e-09	-0.000705818	0.341	0.205	0.000156716
Rbm19	6.16235e-09	0.00938519	0.166	0.088	0.000156832
Cul4a	6.16401e-09	0.00100836	0.337	0.206	0.000156874
Gm37060	6.16647e-09	0.0264999	0.213	0.123	0.000156937
Gm7143	6.16742e-09	0.00935747	0.06	0.02	0.000156961
Zfr	6.17963e-09	-0.00231528	0.503	0.318	0.000157272
Taf1b	6.22261e-09	0.00831445	0.215	0.122	0.000158365
Mms19	6.22562e-09	-0.0153581	0.233	0.132	0.000158442
Pccb	6.2407e-09	0.00971523	0.123	0.06	0.000158826
Rell2	6.27898e-09	0.0101103	0.029	0.005	0.0001598
G2e3	6.30638e-09	0.00319109	0.202	0.112	0.000160497
Casp6	6.30981e-09	0.0128217	0.451	0.284	0.000160585
Grpel1	6.31306e-09	0.0670741	0.762	0.54	0.000160667
Rny3	6.36138e-09	0.0089347	0.018	0.001	0.000161897
Nudt14	6.36548e-09	0.00787257	0.452	0.286	0.000162001
F730043M19Rik	6.37186e-09	0.00922306	0.018	0.001	0.000162164
Zfpl1	6.41722e-09	0.00242301	0.378	0.231	0.000163318
Sgsm1	6.42451e-09	0.00660958	0.018	0.001	0.000163504
Mrpl12	6.4342e-09	0.0758347	0.674	0.472	0.00016375
Rc3h2	6.44115e-09	0.000130948	0.411	0.255	0.000163927
Tyw5	6.48226e-09	-0.00113011	0.183	0.099	0.000164974
Ikzf5	6.49807e-09	-0.0140736	0.256	0.148	0.000165376
Cdc42	6.50026e-09	0.0762622	0.993	0.972	0.000165432
Pign	6.52105e-09	0.0125449	0.128	0.063	0.000165961
Il2rb	6.56315e-09	0.0209762	0.021	0.002	0.000167032
Heg1	6.57053e-09	0.089833	0.862	0.676	0.00016722
Pex11b	6.61243e-09	-0.0040606	0.28	0.165	0.000168286
Tmem65	6.66325e-09	-0.0066378	0.398	0.241	0.00016958
Vgf	6.73099e-09	0.0166073	0.021	0.002	0.000171304
Tpgs1	6.74461e-09	0.0168527	0.573	0.37	0.00017165
2010300C02Rik	6.78114e-09	0.00942633	0.021	0.002	0.00017258
Sppl2b	6.93428e-09	0.01142	0.195	0.109	0.000176477
Vopp1	6.96338e-09	0.00702858	0.153	0.08	0.000177218
AC161165.2	7.09815e-09	0.00933125	0.025	0.003	0.000180648
Btbd19	7.1689e-09	0.0143581	0.083	0.034	0.000182449
Trp53bp1	7.20029e-09	-0.00542169	0.206	0.116	0.000183247
Agpat1	7.29178e-09	-0.00556296	0.303	0.181	0.000185576
Dgcr8	7.36752e-09	0.00826257	0.088	0.037	0.000187503
D830050J10Rik	7.39909e-09	0.0110301	0.109	0.051	0.000188307
Vps35	7.40144e-09	0.0271958	0.594	0.386	0.000188367
Slc25a10	7.4204e-09	0.015956	0.136	0.069	0.000188849
Plekhh2	7.44654e-09	-0.0954404	0.037	0.09	0.000189515
Ctcf	7.5153e-09	-0.218991	0.549	0.51	0.000191264
Slc30a1	7.59755e-09	-0.193907	0.68	0.638	0.000193358
Insl6	7.60221e-09	0.0165063	0.031	0.006	0.000193476
Wdr27	7.61436e-09	0.0120872	0.057	0.019	0.000193786
2410131K14Rik	7.61979e-09	0.00881279	0.073	0.028	0.000193924
Eml1	7.70743e-09	0.0120109	0.186	0.103	0.000196154
AU040320	7.77776e-09	0.000273104	0.178	0.096	0.000197944
1110012L19Rik	7.80008e-09	-0.00168301	0.271	0.159	0.000198512
Dhx33	7.81351e-09	0.00752424	0.107	0.049	0.000198854
Ehmt2	7.81966e-09	-0.00931847	0.339	0.205	0.00019901
Il1r2	7.88401e-09	0.0210925	0.061	0.021	0.000200648
Zcchc14	7.88696e-09	0.00140548	0.311	0.187	0.000200723
Hmgn5	7.89027e-09	0.0216326	0.442	0.289	0.000200807
Mrpl38	7.94797e-09	-0.00995564	0.437	0.272	0.000202276
1110051M20Rik	7.95175e-09	0.00529083	0.173	0.093	0.000202372
Sptan1	7.96682e-09	-0.157086	0.86	0.786	0.000202755
Gm16585	8.01888e-09	0.0115378	0.079	0.032	0.00020408
Ampd1	8.04177e-09	0.011006	0.031	0.006	0.000204663
Stk17b	8.05147e-09	-0.00238022	0.169	0.091	0.00020491
Setx	8.07136e-09	-0.00529082	0.307	0.185	0.000205416
1110032A03Rik	8.08017e-09	-0.000437259	0.317	0.191	0.00020564
Ufsp1	8.13019e-09	0.00893015	0.076	0.03	0.000206913
Vamp7	8.2224e-09	0.0107704	0.495	0.314	0.00020926
Slc35a3	8.2827e-09	-0.00731741	0.263	0.153	0.000210795
Pih1d1	8.34115e-09	-5.80049e-05	0.373	0.231	0.000212282
Dcn	8.37039e-09	0.323134	0.05	0.015	0.000213026
Nosip	8.37511e-09	0.0161375	0.447	0.282	0.000213147
Imp4	8.47481e-09	0.00315596	0.407	0.255	0.000215684
Magee1	8.5411e-09	0.00773965	0.067	0.025	0.000217371
Irf3	8.55429e-09	-4.77669e-05	0.403	0.252	0.000217707
Fcer1g	8.59743e-09	0.0134148	0.055	0.018	0.000218805
Bag3	8.67407e-09	-0.00239098	0.365	0.224	0.000220755
Dot1l	8.78547e-09	-0.00359974	0.296	0.176	0.00022359
Gm37975	8.82074e-09	0.00996693	0.017	0	0.000224488
Nhlrc3	8.87742e-09	0.0140239	0.125	0.062	0.00022593
Ngdn	8.91119e-09	0.0100349	0.439	0.275	0.00022679
Mief1	8.99981e-09	0.0143743	0.108	0.05	0.000229045
Derl2	9.00806e-09	0.00825187	0.511	0.328	0.000229255
Exoc2	9.03679e-09	-0.00104053	0.417	0.259	0.000229986
Tgoln1	9.08599e-09	0.0748906	0.861	0.699	0.000231239
Eloc	9.09079e-09	0.0837378	0.901	0.755	0.000231361
Exosc2	9.31757e-09	0.01226	0.157	0.083	0.000237132
Lima1	9.33178e-09	-0.178267	0.74	0.672	0.000237494
Uhrf1bp1l	9.34114e-09	0.00287073	0.166	0.088	0.000237732
Mcrs1	9.39908e-09	-0.00415508	0.371	0.228	0.000239207
Trappc9	9.44371e-09	-0.00449722	0.212	0.12	0.000240342
Rad18	9.502e-09	0.0109029	0.075	0.029	0.000241826
Man1a2	9.57438e-09	0.0119516	0.533	0.339	0.000243668
Abhd6	9.59745e-09	-0.000692953	0.266	0.157	0.000244255
Dtnbp1	9.75039e-09	-0.00593725	0.458	0.282	0.000248147
AL590144.2	9.79862e-09	0.0098231	0.082	0.034	0.000249375
Ncaph2	9.81056e-09	0.00829607	0.282	0.169	0.000249679
C430039J01Rik	9.8881e-09	0.0173726	0.041	0.01	0.000251652
Ruvbl1	9.89045e-09	0.0195272	0.519	0.329	0.000251712
Csf2ra	9.9036e-09	0.00120337	0.158	0.084	0.000252047
Gm12013	9.94858e-09	0.00963438	0.086	0.036	0.000253191
Coq5	9.95876e-09	0.0122393	0.252	0.148	0.00025345
Klhl9	1.00103e-08	-0.00180676	0.422	0.264	0.000254761
Ccng2	1.01457e-08	-0.00655304	0.353	0.218	0.000258208
D330037F02Rik	1.0223e-08	0.00911891	0.022	0.002	0.000260175
Fjx1	1.02399e-08	0.024165	0.015	0	0.000260604
Eif2b1	1.025e-08	0.00351455	0.324	0.198	0.000260863
Faap24	1.02757e-08	0.0140773	0.085	0.036	0.000261518
Srd5a3	1.03892e-08	0.00157206	0.221	0.127	0.000264405
Fam208b	1.03897e-08	-0.00509804	0.22	0.126	0.000264418
Gm48565	1.03963e-08	-0.208366	0.231	0.295	0.000264587
Sec11c	1.04058e-08	0.0921045	0.838	0.686	0.000264828
Ift52	1.04113e-08	-0.00691334	0.227	0.13	0.000264967
AC134329.1	1.04375e-08	0.0108352	0.06	0.021	0.000265634
Wdfy1	1.04377e-08	-0.00574651	0.182	0.1	0.00026564
Fyco1	1.05163e-08	-0.183575	0.449	0.462	0.000267639
Med9os	1.05686e-08	0.0144399	0.041	0.01	0.000268971
Aar2	1.05955e-08	0.00923982	0.197	0.111	0.000269655
L3mbtl3	1.06152e-08	-0.00487255	0.154	0.08	0.000270156
Slc12a8	1.06381e-08	0.0173862	0.027	0.004	0.000270739
2700062C07Rik	1.0685e-08	0.00672825	0.128	0.064	0.000271933
Rhno1	1.07185e-08	0.00239761	0.154	0.08	0.000272787
Mob1a	1.07275e-08	0.0130417	0.551	0.356	0.000273015
Sidt2	1.07656e-08	-0.00451102	0.406	0.25	0.000273986
Pgam5	1.08229e-08	-0.00875252	0.161	0.084	0.000275442
Pitpnm1	1.08344e-08	0.0174308	0.037	0.009	0.000275735
Mrpl55	1.10198e-08	0.0120874	0.52	0.331	0.000280455
Lsm12	1.11308e-08	0.0323441	0.645	0.427	0.00028328
Gm12854	1.11685e-08	0.0127189	0.039	0.009	0.000284238
Gm38034	1.12115e-08	0.00694323	0.08	0.033	0.000285332
Tusc2	1.12309e-08	0.000595663	0.401	0.25	0.000285827
Nudt18	1.12314e-08	0.000308378	0.253	0.149	0.00028584
Cog1	1.12518e-08	0.00233557	0.169	0.091	0.000286359
Hdac1	1.13194e-08	0.0315415	0.645	0.428	0.000288079
Cnpy3	1.13602e-08	0.00599135	0.484	0.31	0.000289117
1600020E01Rik	1.13883e-08	-0.00139581	0.279	0.168	0.000289833
Lactb2	1.14255e-08	-0.00258115	0.221	0.127	0.00029078
Clcf1	1.14575e-08	0.00934862	0.019	0.001	0.000291594
Rpl34-ps1	1.15812e-08	0.00794814	0.139	0.071	0.000294742
Irf9	1.16221e-08	-2.94892e-06	0.551	0.354	0.000295783
Ltn1	1.1635e-08	-0.0204064	0.288	0.171	0.000296111
Manea	1.16612e-08	-0.00529951	0.157	0.082	0.000296776
Zmynd8	1.17167e-08	-0.00312985	0.368	0.229	0.000298189
Hhat	1.20464e-08	0.00436375	0.041	0.01	0.00030658
Adam15	1.20673e-08	0.101343	0.86	0.665	0.000307113
Gnptab	1.20733e-08	0.00494111	0.221	0.127	0.000307265
Mllt11	1.20783e-08	0.00740616	0.113	0.054	0.000307393
Usp6nl	1.2119e-08	-0.0117899	0.298	0.179	0.000308428
Pex5	1.22022e-08	0.00718425	0.197	0.111	0.000310546
Ndufaf5	1.22933e-08	0.0133619	0.124	0.062	0.000312865
Ndn	1.23078e-08	0.0167978	0.14	0.073	0.000313234
Rbfa	1.23696e-08	-0.00171451	0.278	0.164	0.000314806
Crls1	1.23725e-08	-0.000357572	0.266	0.158	0.00031488
Gm38362	1.2383e-08	0.0188215	0.063	0.023	0.000315148
Ap3s2	1.24166e-08	0.00908495	0.213	0.122	0.000316003
Cish	1.24391e-08	0.00214443	0.235	0.138	0.000316574
Mcat	1.26013e-08	0.00760156	0.179	0.098	0.000320702
Ikbip	1.26309e-08	0.00324802	0.325	0.199	0.000321457
Srebf1	1.27341e-08	-0.00212796	0.281	0.168	0.000324084
H3f3b	1.27413e-08	0.107894	0.997	0.998	0.000324265
Nicn1	1.28409e-08	-0.012881	0.209	0.118	0.000326801
Cnot11	1.28575e-08	-0.00774849	0.262	0.154	0.000327224
Cnot7	1.28714e-08	-0.0102466	0.431	0.264	0.000327578
Fdx1	1.30253e-08	0.0316619	0.607	0.401	0.000331495
Ttc26	1.30781e-08	0.0122567	0.051	0.016	0.000332837
Ephx1	1.31873e-08	-0.156004	0.209	0.274	0.000335616
4632427E13Rik	1.32946e-08	-0.00355536	0.401	0.255	0.000338348
Fars2	1.33e-08	-0.00301725	0.267	0.158	0.000338485
Dip2a	1.33356e-08	0.00541075	0.164	0.088	0.000339391
Hmgcl	1.33669e-08	0.0157431	0.503	0.318	0.000340187
2610002M06Rik	1.34171e-08	-0.0101832	0.263	0.153	0.000341466
Alg2	1.34598e-08	-0.00320118	0.16	0.085	0.000342552
Bcar1	1.35656e-08	-0.0137135	0.468	0.291	0.000345245
Mrps24	1.35778e-08	0.0765075	0.878	0.694	0.000345556
Map2k7	1.37313e-08	0.000190786	0.247	0.144	0.000349461
Gm37052	1.38026e-08	0.0122205	0.057	0.019	0.000351275
Serhl	1.38119e-08	0.00201416	0.428	0.271	0.000351513
Atp2b4	1.38589e-08	0.0179493	0.06	0.021	0.000352708
Tep1	1.38703e-08	0.0142293	0.107	0.05	0.000352999
Psmd10	1.39279e-08	0.00631291	0.414	0.257	0.000354465
Rab11a	1.40318e-08	0.0752583	0.962	0.882	0.00035711
Ticam1	1.41778e-08	0.0048293	0.097	0.043	0.000360824
Mcm3ap	1.42507e-08	0.002571	0.165	0.088	0.00036268
Trim35	1.43372e-08	-0.020854	0.409	0.255	0.000364881
Stip1	1.44264e-08	0.0509829	0.61	0.42	0.000367152
Trp53cor1	1.44485e-08	0.0114111	0.049	0.015	0.000367714
Cmpk2	1.44575e-08	0.0391831	0.169	0.094	0.000367944
Cyld	1.45454e-08	0.00303291	0.303	0.185	0.000370181
Cnrip1	1.45917e-08	0.0121056	0.049	0.015	0.000371358
Ipmk	1.46763e-08	0.00337494	0.315	0.194	0.000373513
Uap1l1	1.4866e-08	0.00748982	0.184	0.102	0.000378339
Spryd4	1.48674e-08	0.0114046	0.094	0.042	0.000378376
Lmf2	1.489e-08	-0.00712721	0.344	0.21	0.00037895
Pola2	1.51762e-08	0.00729001	0.146	0.077	0.000386234
Rhbdd3	1.51951e-08	0.0181861	0.054	0.018	0.000386715
Faap20	1.52344e-08	0.00706	0.436	0.278	0.000387715
Gm43413	1.55481e-08	0.00868964	0.05	0.015	0.0003957
Klhl15	1.56447e-08	0.014903	0.09	0.04	0.000398158
Ciao1	1.56558e-08	-0.00650574	0.398	0.245	0.000398439
Tiam1	1.5663e-08	0.112118	0.56	0.403	0.000398624
Atg16l1	1.57306e-08	-0.00673793	0.228	0.132	0.000400344
Ubl5	1.59258e-08	0.0709	0.977	0.94	0.000405313
Mfsd3	1.59473e-08	0.0109194	0.048	0.014	0.000405858
Sdc3	1.60552e-08	0.00935564	0.479	0.309	0.000408605
Stk19	1.61013e-08	0.00577929	0.55	0.348	0.000409777
Wdr59	1.61939e-08	0.0108354	0.11	0.053	0.000412134
Scarb2	1.64007e-08	-0.00604875	0.482	0.301	0.000417398
Ifitm10	1.64547e-08	0.0202754	0.079	0.033	0.000418772
Srf	1.66031e-08	-0.00660968	0.239	0.14	0.000422548
Stam2	1.66185e-08	-0.00632276	0.333	0.202	0.000422941
Coro7	1.67688e-08	0.00744002	0.151	0.08	0.000426766
Sympk	1.689e-08	-0.0103389	0.287	0.174	0.00042985
Atxn7l3	1.70303e-08	-0.0214097	0.3	0.179	0.000433422
Ivd	1.7076e-08	-0.00693563	0.182	0.1	0.000434585
Dek	1.71059e-08	-0.152872	0.816	0.733	0.000435345
Sgsh	1.72014e-08	0.00627924	0.07	0.027	0.000437775
Eef1akmt2	1.72041e-08	-0.00255562	0.266	0.158	0.000437845
C230035I16Rik	1.72208e-08	0.0129763	0.046	0.014	0.00043827
Atp6v1a	1.73734e-08	0.0438585	0.649	0.439	0.000442152
Bcl2a1d	1.75206e-08	0.025743	0.017	0.001	0.0004459
Nup205	1.77597e-08	0.0111397	0.141	0.073	0.000451985
Med9	1.77915e-08	0.00929343	0.502	0.314	0.000452793
Zdhhc15	1.78216e-08	0.0154218	0.045	0.013	0.000453559
H2-M2	1.78974e-08	0.00809278	0.017	0.001	0.00045549
Tmem138	1.79159e-08	0.00526754	0.122	0.06	0.000455959
Rbfox2	1.79321e-08	-0.00721018	0.495	0.313	0.000456373
Timm10b	1.80297e-08	0.0885971	0.85	0.691	0.000458856
Cyb5d2	1.80911e-08	0.0102692	0.126	0.063	0.000460417
Bcl7c	1.81966e-08	0.0457278	0.698	0.48	0.000463102
Gm42483	1.85975e-08	0.00758567	0.02	0.002	0.000473307
Tex35	1.86011e-08	0.00805	0.024	0.003	0.000473399
Gosr1	1.87175e-08	0.00706013	0.262	0.156	0.000476361
Brk1	1.87536e-08	0.0744405	0.926	0.778	0.00047728
Tmem47	1.89081e-08	0.0172905	0.052	0.017	0.000481211
Elac2	1.89867e-08	0.00305476	0.113	0.055	0.00048321
Etfdh	1.89911e-08	-0.00891076	0.312	0.189	0.000483323
Slc7a11	1.90341e-08	0.0110781	0.059	0.021	0.000484418
Ube2d-ps	1.90497e-08	0.00106382	0.275	0.165	0.000484816
Crybg3.1	1.92742e-08	-0.163619	0.157	0.217	0.000490528
Ndufb7	1.92832e-08	0.0796123	0.936	0.809	0.000490758
Slc30a9	1.9395e-08	-0.0131622	0.352	0.214	0.000493602
Gm13212	1.96369e-08	0.00801961	0.03	0.006	0.000499759
Ecsit	1.97471e-08	0.000861858	0.187	0.105	0.000502564
Katnb1	1.97595e-08	0.00752075	0.113	0.055	0.00050288
Mrpl15	1.99151e-08	0.0261602	0.626	0.412	0.00050684
Ubash3b	2.01848e-08	0.0136942	0.031	0.006	0.000513704
Ppil1	2.03303e-08	-0.00542869	0.25	0.146	0.000517405
Mrpl28	2.03374e-08	0.000375963	0.519	0.328	0.000517588
Prpsap2	2.04556e-08	0.016264	0.105	0.05	0.000520596
Tcf15	2.05687e-08	-0.107318	0.046	0.1	0.000523473
Smn1	2.05908e-08	-0.0171546	0.36	0.221	0.000524035
Capn2	2.06581e-08	-0.210671	0.549	0.516	0.000525748
Tcf19	2.08869e-08	0.00639176	0.104	0.049	0.000531573
Rgs5	2.09147e-08	-0.274351	0.224	0.299	0.000532279
Jdp2	2.09169e-08	0.00816428	0.207	0.121	0.000532335
Tlcd2	2.10487e-08	0.0164314	0.101	0.047	0.000535689
Pcyt1a	2.10803e-08	-0.0156496	0.289	0.172	0.000536495
E030026E10Rik	2.11379e-08	0.0157436	0.032	0.007	0.00053796
Gpc4	2.11648e-08	0.00934849	0.071	0.028	0.000538645
Epb41l1	2.11828e-08	0.0164457	0.032	0.007	0.000539102
Rbm43	2.13173e-08	0.0182558	0.126	0.064	0.000542524
Cytip	2.14043e-08	0.0265072	0.04	0.01	0.000544738
Cox5b	2.14279e-08	0.0892877	0.957	0.896	0.00054534
Smarce1	2.15256e-08	0.0187474	0.611	0.395	0.000547825
Lsm7	2.15671e-08	0.0371756	0.589	0.394	0.000548882
Pter	2.16755e-08	0.00738603	0.068	0.026	0.000551641
Epm2aip1	2.1896e-08	-0.00326638	0.329	0.202	0.000557254
2022-09-11	2.19715e-08	0.00768639	0.582	0.379	0.000559174
Mill2	2.20194e-08	-0.17476	0.233	0.287	0.000560394
Foxj3	2.21068e-08	0.00509753	0.198	0.112	0.000562618
Ccdc107	2.21626e-08	0.0122227	0.46	0.294	0.000564038
Rex1bd	2.22008e-08	0.045153	0.703	0.489	0.000565011
Adcy3	2.23422e-08	0.0103086	0.043	0.012	0.00056861
Bmf	2.25528e-08	0.013346	0.062	0.023	0.000573968
Tubb2b	2.26066e-08	0.0239582	0.061	0.022	0.000575339
Metrn	2.26068e-08	0.0121251	0.082	0.035	0.000575344
Gm8971	2.26939e-08	0.00759817	0.072	0.028	0.00057756
Gng2	2.29227e-08	0.0120938	0.033	0.007	0.000583384
Ttc1	2.2936e-08	0.0037554	0.448	0.284	0.000583721
Rasl11b	2.29432e-08	0.00974984	0.025	0.004	0.000583903
Pde4dip	2.30213e-08	0.00531346	0.109	0.052	0.000585893
Fen1	2.3131e-08	0.00594494	0.117	0.057	0.000588683
Knstrn	2.31508e-08	0.0149044	0.034	0.008	0.000589187
Eva1c	2.3182e-08	0.0147311	0.035	0.008	0.000589983
Atmin	2.33309e-08	0.00129546	0.094	0.042	0.00059377
Txndc9	2.3379e-08	0.0310684	0.657	0.437	0.000594995
Tfam	2.35167e-08	-0.0174211	0.292	0.174	0.0005985
Paqr8	2.37171e-08	0.0119246	0.08	0.034	0.000603599
Atp5s	2.38263e-08	0.00735344	0.133	0.068	0.00060638
Enoph1	2.38991e-08	-0.00251107	0.191	0.107	0.000608232
Drc3	2.39593e-08	0.0149693	0.035	0.008	0.000609764
Ogfod3	2.40362e-08	0.0106112	0.267	0.161	0.000611721
Lrrc63	2.41198e-08	0.0121312	0.039	0.01	0.00061385
Zxdb	2.41865e-08	0.00444477	0.177	0.098	0.000615546
Ireb2	2.42031e-08	-0.00123823	0.265	0.161	0.000615969
Snrpf	2.45128e-08	0.105786	0.846	0.703	0.00062385
Impdh2-ps	2.50615e-08	0.00820369	0.034	0.008	0.000637816
Zfp277	2.50756e-08	-0.00358991	0.352	0.217	0.000638174
Glrx5	2.50899e-08	0.0503399	0.707	0.494	0.000638538
Fam204a	2.52374e-08	-0.00437249	0.447	0.284	0.000642292
Flnc	2.52424e-08	0.0118715	0.016	0	0.000642419
Fndc3a	2.52663e-08	0.00573336	0.406	0.257	0.000643028
Trappc12	2.53454e-08	-0.00519064	0.188	0.105	0.00064504
Dyrk2	2.54719e-08	0.00380716	0.114	0.056	0.000648259
Copb1	2.5657e-08	0.0311857	0.664	0.452	0.00065297
Gm6477	2.57435e-08	0.0130719	0.089	0.04	0.000655173
1810013L24Rik	2.58305e-08	-0.0123258	0.308	0.186	0.000657387
Trmt2a	2.60264e-08	0.00425825	0.173	0.096	0.000662371
Rb1	2.61059e-08	-0.00586352	0.285	0.172	0.000664394
Eml2	2.62299e-08	-0.0008534	0.355	0.221	0.00066755
Hipk2	2.62427e-08	-0.00724368	0.277	0.167	0.000667876
Susd6	2.62842e-08	0.0545991	0.696	0.505	0.000668933
Surf1	2.65787e-08	0.0148249	0.41	0.259	0.000676429
AI413582	2.6584e-08	-0.00156751	0.185	0.103	0.000676563
Rpl7	2.6661e-08	0.0687633	0.994	0.991	0.000678522
L2hgdh	2.71555e-08	0.0158778	0.06	0.022	0.000691107
Carmil1	2.7158e-08	0.0124907	0.026	0.004	0.000691171
Helz2	2.71816e-08	-0.0048291	0.429	0.274	0.000691773
Clk3	2.72703e-08	-1.16808e-06	0.393	0.246	0.00069403
R3hdm2	2.74525e-08	-0.212359	0.478	0.464	0.000698665
Cenpm	2.75251e-08	0.0117455	0.026	0.004	0.000700514
Suco	2.76172e-08	-0.00456574	0.318	0.194	0.000702857
Il16	2.76598e-08	0.0118301	0.026	0.004	0.000703941
Ccnyl1	2.81317e-08	-0.00503283	0.221	0.128	0.000715952
Cr1l	2.82634e-08	0.0843609	0.899	0.733	0.000719303
Ism1	2.82691e-08	0.0234659	0.136	0.071	0.000719448
Gm28791	2.84341e-08	0.00416668	0.133	0.068	0.000723648
Flad1	2.84815e-08	0.00540376	0.108	0.051	0.000724855
Micu2	2.90167e-08	-0.0123656	0.271	0.16	0.000738475
Gm37255	2.90781e-08	0.0151798	0.048	0.015	0.000740037
Gm45033	2.91841e-08	0.00822927	0.026	0.004	0.000742735
Fbxo25	2.92329e-08	0.00585772	0.177	0.098	0.000743978
Idh3g	2.95188e-08	0.0297409	0.57	0.372	0.000751255
P2ry6	2.95623e-08	0.0127418	0.014	0	0.000752361
Podn	2.95623e-08	0.0118758	0.014	0	0.000752361
Efemp1	2.95623e-08	0.0105607	0.014	0	0.000752361
Sla	2.95623e-08	0.00960509	0.014	0	0.000752361
Ackr2	2.95623e-08	0.0078608	0.014	0	0.000752361
Unc5a	2.95623e-08	0.00762614	0.014	0	0.000752361
4930571N24Rik	2.95623e-08	0.00703223	0.014	0	0.000752361
Stxbp5	2.98269e-08	-0.00187268	0.252	0.149	0.000759093
Armc5	2.9917e-08	0.000706711	0.231	0.136	0.000761389
Zeb2	3.01537e-08	0.0230091	0.059	0.021	0.000767411
Mrps14	3.01594e-08	0.0657299	0.846	0.666	0.000767557
B4galt7	3.03873e-08	0.000422806	0.141	0.074	0.000773358
Haus7	3.03979e-08	-0.0128798	0.237	0.138	0.000773626
Gm48146	3.06166e-08	0.0116897	0.076	0.031	0.000779192
Aplnr	3.06271e-08	0.0412879	0.051	0.017	0.00077946
Akap2	3.08507e-08	0.0304653	0.509	0.331	0.00078515
Mdh1	3.08861e-08	0.033034	0.727	0.493	0.000786052
Sco2	3.09033e-08	0.00654794	0.25	0.148	0.000786489
Tnks	3.09155e-08	0.00145095	0.29	0.176	0.000786799
B4galt2	3.0928e-08	0.0165258	0.054	0.019	0.000787118
Ablim3	3.13007e-08	0.00947067	0.018	0.001	0.000796602
Elmod3	3.15229e-08	0.00592095	0.184	0.105	0.000802258
Aebp1	3.15424e-08	0.00938542	0.018	0.001	0.000802753
Majin	3.17859e-08	0.0100546	0.018	0.001	0.000808951
Cers6	3.19329e-08	0.00770366	0.018	0.001	0.000812691
Gm11551	3.19329e-08	0.00756814	0.018	0.001	0.000812691
Snrpd2	3.19745e-08	0.0874591	0.869	0.71	0.000813751
Mllt3	3.20733e-08	-0.214348	0.385	0.401	0.000816265
Igbp1	3.21656e-08	0.01716	0.58	0.379	0.000818615
Mms22l	3.22241e-08	0.00938783	0.054	0.019	0.000820104
Usp42	3.22907e-08	-0.00198263	0.178	0.099	0.000821798
Osgin2	3.25214e-08	0.00753168	0.138	0.072	0.000827669
Gm32688	3.31144e-08	-0.204601	0.393	0.412	0.000842762
Ugp2	3.31166e-08	-0.0168239	0.378	0.234	0.000842817
Arrdc2	3.32092e-08	0.00868063	0.144	0.076	0.000845174
Pank4	3.33143e-08	-0.00947919	0.153	0.081	0.000847848
Arl6ip5	3.3318e-08	-0.10269	0.96	0.915	0.000847944
Srp9	3.33892e-08	0.0776767	0.926	0.785	0.000849754
Aff1	3.36714e-08	0.0071781	0.425	0.276	0.000856937
Pigo	3.36821e-08	0.00915537	0.075	0.031	0.000857209
Enho	3.37189e-08	0.011957	0.072	0.029	0.000858146
Slc43a2	3.37248e-08	0.0196586	0.131	0.067	0.000858297
Rab10os	3.37872e-08	-0.0169997	0.236	0.137	0.000859884
S100a13	3.38672e-08	-0.102356	0.971	0.963	0.00086192
Mindy3	3.47176e-08	-0.00618077	0.355	0.218	0.000883564
Gm16096	3.47731e-08	0.0109463	0.027	0.005	0.000884976
Sde2	3.54994e-08	0.0265224	0.439	0.29	0.000903459
Coq6	3.55566e-08	0.00216032	0.156	0.084	0.000904917
Tmem18	3.55621e-08	0.00167385	0.115	0.056	0.000905055
Ppm1n	3.55782e-08	-0.116229	0.054	0.111	0.000905464
Lhpp	3.56356e-08	0.0104119	0.067	0.026	0.000906927
Adgrf5	3.62663e-08	-0.103146	0.981	0.968	0.000922976
Zfp9	3.64146e-08	0.00408024	0.078	0.033	0.000926752
Nit1	3.64287e-08	-0.00756351	0.292	0.177	0.00092711
Gm9531	3.67592e-08	0.0069458	0.046	0.014	0.000935523
Ctdspl	3.67653e-08	0.014627	0.044	0.013	0.000935678
Ints11	3.69551e-08	-0.00215945	0.386	0.241	0.000940507
Smc5	3.70672e-08	-0.00390284	0.246	0.146	0.00094336
Psmb5	3.74192e-08	0.082623	0.89	0.75	0.000952317
Gm20604	3.74794e-08	0.00949809	0.138	0.072	0.000953851
Shroom1	3.7565e-08	-0.165555	0.236	0.285	0.000956029
Nckap1	3.78118e-08	0.0403911	0.74	0.519	0.00096231
Eloa	3.7872e-08	-0.01802	0.327	0.2	0.000963841
Mfsd12	3.82188e-08	0.0127022	0.088	0.039	0.000972669
Malt1	3.86154e-08	-0.00225668	0.204	0.117	0.000982762
Sh3glb1	3.86557e-08	-0.118187	0.965	0.933	0.000983789
Cdca4	3.88475e-08	0.0102849	0.098	0.045	0.00098867
Eif3m	3.88922e-08	0.0789328	0.886	0.706	0.000989808
Snx14	3.91463e-08	0.00378029	0.179	0.101	0.000996274
Spryd7	3.97717e-08	-0.00128086	0.172	0.095	0.00101219
Sec11a	3.98146e-08	0.0720086	0.866	0.686	0.00101328
Aifm1	4.00242e-08	0.000651609	0.326	0.2	0.00101861
Chaf1b	4.01073e-08	0.0090289	0.045	0.014	0.00102073
Akr1b3	4.0152e-08	0.00684173	0.523	0.342	0.00102187
Hs2st1	4.03308e-08	0.00397026	0.196	0.112	0.00102642
Mmab	4.06242e-08	0.00116015	0.106	0.051	0.00103389
Nkd2	4.0903e-08	-0.0968708	0.047	0.1	0.00104098
Ppp2r3d	4.09568e-08	-0.0104186	0.234	0.136	0.00104235
Cmc4	4.11461e-08	-0.00385049	0.245	0.144	0.00104717
Taf11	4.11619e-08	-0.00309215	0.485	0.309	0.00104757
Fzd4	4.1218e-08	-0.206823	0.61	0.558	0.001049
Mpnd	4.139e-08	-0.00749143	0.387	0.243	0.00105338
Med27	4.15701e-08	-0.0124837	0.233	0.135	0.00105796
Trim16	4.15967e-08	-0.00127235	0.436	0.282	0.00105864
Mrpl37	4.17153e-08	-0.000308581	0.205	0.118	0.00106166
Ajuba	4.18593e-08	0.014112	0.051	0.017	0.00106532
Cyth3	4.19159e-08	-0.198262	0.565	0.528	0.00106676
Slc25a37	4.19579e-08	-0.000196963	0.149	0.079	0.00106783
Tox3	4.26776e-08	-0.111337	0.064	0.12	0.00108614
Slc6a8	4.27811e-08	-0.00360516	0.2	0.114	0.00108878
Cdc123	4.29524e-08	-0.0246044	0.389	0.239	0.00109314
Gm14295	4.33367e-08	0.0110768	0.097	0.045	0.00110292
Wdr20	4.35044e-08	-0.00877532	0.266	0.161	0.00110719
Fam98c	4.37814e-08	-0.00656409	0.456	0.289	0.00111424
Vsir	4.42158e-08	0.0141463	0.389	0.253	0.00112529
Slfn8	4.44143e-08	0.0116116	0.029	0.006	0.00113034
Gm37125	4.45232e-08	0.00657586	0.155	0.084	0.00113312
2010001A14Rik	4.47995e-08	0.0119467	0.099	0.046	0.00114015
Gm37033	4.49952e-08	0.0109886	0.247	0.151	0.00114513
Patl1	4.50306e-08	-0.0103011	0.276	0.166	0.00114603
Ap3d1	4.51395e-08	-0.00528995	0.327	0.203	0.0011488
Loxl4	4.53947e-08	0.0136704	0.029	0.006	0.0011553
Kpna2	4.56306e-08	0.0131738	0.09	0.041	0.0011613
Rpl19-ps11	4.58084e-08	-0.00448555	0.157	0.085	0.00116582
Arl1	4.59827e-08	0.0711223	0.889	0.702	0.00117026
Zfand5	4.67069e-08	0.0697241	0.791	0.594	0.00118869
Tspan12	4.74334e-08	0.018729	0.59	0.389	0.00120718
Bahd1	4.74347e-08	0.00679116	0.139	0.074	0.00120721
Cnksr1	4.7607e-08	0.0111792	0.023	0.003	0.0012116
Cep170	4.79985e-08	-0.0040875	0.256	0.153	0.00122156
Gm42478	4.80386e-08	0.00800256	0.023	0.003	0.00122258
Ern1	4.84661e-08	0.00396264	0.273	0.167	0.00123346
Acap1	4.89403e-08	0.0121119	0.03	0.006	0.00124553
Dmac1	4.90327e-08	0.0117131	0.564	0.364	0.00124788
Kdm6a	4.92493e-08	0.0035702	0.434	0.279	0.00125339
Cacng1	4.93812e-08	0.00945351	0.019	0.002	0.00125675
Hspa12b	4.93975e-08	-0.186306	0.564	0.535	0.00125717
Gm14305	4.97288e-08	0.0120688	0.171	0.096	0.0012656
Arfrp1	5.02571e-08	-0.00293854	0.528	0.334	0.00127904
Iars2	5.0629e-08	-0.023828	0.291	0.174	0.00128851
Gm10399	5.06298e-08	0.0145001	0.049	0.016	0.00128853
Ncor2	5.06462e-08	-0.00758129	0.386	0.243	0.00128894
Mpped2	5.07517e-08	0.0160404	0.032	0.007	0.00129163
Pym1	5.08623e-08	0.0142358	0.194	0.111	0.00129445
Wdr11	5.09617e-08	-0.00633248	0.196	0.112	0.00129698
Ascc2	5.10898e-08	0.00721934	0.159	0.087	0.00130023
AC102815.3	5.12226e-08	0.00857055	0.017	0.001	0.00130362
Bax	5.19113e-08	0.0800039	0.837	0.658	0.00132114
Borcs8	5.22674e-08	-0.0126311	0.377	0.233	0.00133021
Nars2	5.24356e-08	0.0116782	0.064	0.024	0.00133449
Gm9790	5.24712e-08	0.0125034	0.038	0.01	0.00133539
Ctnnbip1	5.25209e-08	-0.160334	0.71	0.645	0.00133666
Ammecr1l	5.26053e-08	-0.00232834	0.332	0.207	0.0013388
Rab18	5.26782e-08	-0.138063	0.842	0.743	0.00134066
Acsf3	5.26846e-08	0.00846671	0.086	0.038	0.00134082
Comtd1	5.33712e-08	0.00392638	0.17	0.095	0.0013583
Elk4	5.35376e-08	0.013654	0.576	0.384	0.00136253
BC022687	5.36873e-08	0.0125838	0.048	0.015	0.00136634
Sirt7	5.36924e-08	-0.209227	0.401	0.403	0.00136647
Gm45797	5.37861e-08	0.0105646	0.04	0.011	0.00136886
Rgs10	5.41892e-08	0.0156294	0.033	0.008	0.00137912
Fkbp1b	5.46221e-08	0.00813832	0.064	0.025	0.00139013
Zbtb7b	5.46302e-08	0.0175088	0.104	0.05	0.00139034
Zdhhc7	5.49994e-08	-0.0026682	0.2	0.116	0.00139974
Pctp	5.52604e-08	0.01383	0.036	0.009	0.00140638
Zfp820	5.53483e-08	-3.49857e-05	0.159	0.088	0.00140862
6820402A03Rik	5.56722e-08	0.0123173	0.143	0.077	0.00141686
Med24	5.60876e-08	0.00299669	0.157	0.086	0.00142743
Lrrc61	5.6988e-08	0.0127022	0.053	0.019	0.00145035
Mrpl50	5.71947e-08	0.00499254	0.332	0.208	0.00145561
Gm4540	5.7465e-08	-7.62168e-05	0.147	0.079	0.00146249
Amigo3	5.77587e-08	0.0120029	0.024	0.004	0.00146996
Pcgf3	5.79027e-08	-0.0136885	0.209	0.12	0.00147362
Rnf123	5.80541e-08	0.00348036	0.122	0.062	0.00147748
Lancl2	5.81599e-08	0.00950157	0.128	0.066	0.00148017
3110056K07Rik	5.82766e-08	-0.00439021	0.381	0.24	0.00148314
Gm43420	5.86273e-08	0.0112562	0.024	0.004	0.00149206
Zfp446	5.88016e-08	-0.00420041	0.149	0.08	0.0014965
Lrpprc	5.9281e-08	-0.00427954	0.156	0.084	0.0015087
Iws1	6.01384e-08	-0.0171361	0.388	0.244	0.00153052
Rbmx	6.10658e-08	-0.0209521	0.334	0.205	0.00155412
Pcdhga12	6.22216e-08	0.00710455	0.192	0.111	0.00158354
Akr1b10	6.39751e-08	0.00698733	0.064	0.024	0.00162817
Tmem241	6.42572e-08	0.0125752	0.094	0.044	0.00163535
Mtif2	6.52016e-08	1.40136e-05	0.202	0.116	0.00165938
Nme7	6.57113e-08	0.00326832	0.137	0.072	0.00167235
Eps8l2	6.57308e-08	-0.139286	0.116	0.178	0.00167285
Zc3h14	6.58338e-08	-0.00750991	0.44	0.276	0.00167547
Pi4k2a	6.63869e-08	-0.0128235	0.251	0.149	0.00168955
Arf5	6.64168e-08	0.0827599	0.973	0.894	0.00169031
Slc36a4	6.66974e-08	0.00346098	0.175	0.099	0.00169745
Psen2	6.67132e-08	-0.000893677	0.529	0.344	0.00169785
Orc4	6.67946e-08	-0.0185235	0.425	0.265	0.00169992
Mtx2	6.7428e-08	-0.00506288	0.524	0.335	0.00171604
Ruvbl2	6.76329e-08	-0.00590475	0.33	0.204	0.00172126
Rnaseh2c	6.80991e-08	-0.160736	0.778	0.69	0.00173312
Cep192	6.82659e-08	-0.00612692	0.195	0.111	0.00173737
D17H6S53E	6.82854e-08	0.00651356	0.12	0.061	0.00173786
Mtrf1	6.84533e-08	0.00499484	0.087	0.039	0.00174214
Npr2	6.85242e-08	0.0123528	0.135	0.072	0.00174394
Gon7	6.8939e-08	-0.00874449	0.305	0.188	0.0017545
Wdfy2	6.90923e-08	0.000489757	0.104	0.05	0.0017584
Tug1	6.92974e-08	-0.0149229	0.32	0.195	0.00176362
Pnpo	6.95366e-08	0.00525206	0.123	0.063	0.00176971
Anapc7	6.96259e-08	-0.00662067	0.343	0.213	0.00177198
Sbf1	7.01639e-08	0.00204842	0.165	0.092	0.00178567
Msmo1	7.03282e-08	0.0238515	0.488	0.327	0.00178985
Rela	7.06749e-08	0.0322108	0.587	0.4	0.00179868
Nedd4l	7.08219e-08	-0.00412357	0.277	0.169	0.00180242
CT010505.3	7.08952e-08	0.00895415	0.052	0.018	0.00180428
Xpnpep1	7.09834e-08	0.00331454	0.529	0.35	0.00180653
Gdap2	7.11522e-08	-0.00785293	0.187	0.106	0.00181082
Snrnp200	7.12059e-08	0.0088537	0.446	0.286	0.00181219
Espn	7.17436e-08	0.00818311	0.02	0.002	0.00182588
Gamt	7.19999e-08	-0.0204623	0.271	0.162	0.0018324
Pafah1b1	7.20996e-08	-0.151402	0.865	0.772	0.00183493
Smad3	7.22651e-08	-0.012258	0.252	0.152	0.00183915
Il17a	7.29062e-08	0.00911369	0.015	0	0.00185546
Siae	7.32596e-08	0.000623989	0.169	0.095	0.00186446
Dhdh	7.3409e-08	-0.00363123	0.148	0.08	0.00186826
Vps33b	7.35181e-08	0.003306	0.11	0.055	0.00187104
Wrb	7.35333e-08	-0.00325833	0.138	0.073	0.00187142
Cstf1	7.42846e-08	-0.00314189	0.133	0.069	0.00189054
1700008J07Rik	7.4692e-08	0.00372862	0.111	0.055	0.00190091
Vps4b	7.52401e-08	-0.0144512	0.486	0.31	0.00191486
Rp2	7.54591e-08	0.00380471	0.138	0.073	0.00192043
Slc35f6	7.56098e-08	0.0111066	0.152	0.083	0.00192427
Coa7	7.56438e-08	0.00114763	0.212	0.125	0.00192514
AI846148	7.59269e-08	0.00162638	0.165	0.092	0.00193234
Glb1l	7.61962e-08	0.00864125	0.093	0.043	0.00193919
Edc3	7.63342e-08	0.00698399	0.114	0.057	0.0019427
Polr2b	7.65156e-08	-0.00433695	0.271	0.164	0.00194732
Itga3	7.67923e-08	0.00317899	0.257	0.157	0.00195436
Pip4k2a	7.69709e-08	-0.00501766	0.169	0.094	0.00195891
Ncoa1	7.79426e-08	-0.188652	0.396	0.408	0.00198364
Herpud2	7.80237e-08	-0.0185081	0.431	0.27	0.0019857
Prrg2	7.83081e-08	0.0210453	0.509	0.333	0.00199294
Cox20	7.85422e-08	0.0177724	0.622	0.413	0.0019989
Cct8	7.90719e-08	0.0899114	0.866	0.698	0.00201238
Nap1l1	7.96005e-08	0.060315	0.871	0.676	0.00202583
Tctn1	7.96083e-08	0.0167623	0.08	0.035	0.00202603
Rmnd5b	8.00979e-08	0.00896424	0.379	0.243	0.00203849
Med21	8.09431e-08	0.0253123	0.7	0.472	0.00206
B130021K23Rik	8.14484e-08	0.0140369	0.092	0.043	0.00207286
U2af1	8.15678e-08	0.0708892	0.784	0.579	0.0020759
Pold3	8.19833e-08	-0.00316707	0.249	0.15	0.00208647
Ddx47	8.21523e-08	-0.0287156	0.309	0.187	0.00209078
AC154477.1	8.32808e-08	0.00852226	0.05	0.017	0.0021195
Bcl2a1b	8.34428e-08	0.0236627	0.027	0.005	0.00212362
Dnah2os	8.37112e-08	0.00940537	0.168	0.095	0.00213045
Sac3d1	8.37864e-08	0.002037	0.188	0.107	0.00213236
Alg1	8.42757e-08	0.00798654	0.339	0.212	0.00214482
Atp6v0d1	8.46358e-08	0.0218255	0.668	0.449	0.00215398
Prkcg	8.46618e-08	0.0168658	0.059	0.022	0.00215464
Ap2a1	8.46679e-08	0.0108088	0.468	0.301	0.0021548
Zbtb38	8.53432e-08	-0.208386	0.466	0.452	0.00217198
Nox4	8.54627e-08	0.00851489	0.013	0	0.00217503
Gli3	8.54627e-08	0.00639154	0.013	0	0.00217503
Mcu	8.54886e-08	0.000300611	0.131	0.068	0.00217569
Plekha2	8.55933e-08	0.00418416	0.176	0.099	0.00217835
Alg14	8.56337e-08	-0.00349655	0.483	0.311	0.00217938
Cul4b	8.58506e-08	-0.00495446	0.214	0.125	0.0021849
Il21r	8.58691e-08	0.0126002	0.017	0.001	0.00218537
Nme6	8.66131e-08	0.00101082	0.125	0.065	0.0022043
Nod1	8.69935e-08	0.0134409	0.494	0.321	0.00221398
Magoh	8.74803e-08	0.0610473	0.843	0.64	0.00222637
Ash2l	8.79316e-08	-0.0111847	0.333	0.205	0.00223786
Ly6g6d	8.81173e-08	0.0103591	0.055	0.02	0.00224258
Tigar	8.85265e-08	0.00708892	0.068	0.028	0.002253
Gm43715	8.87969e-08	0.00662553	0.017	0.001	0.00225988
Lrrc28	8.90673e-08	0.00694774	0.112	0.056	0.00226676
Apmap	8.92748e-08	0.00090234	0.337	0.211	0.00227204
Dnajc16	8.95762e-08	0.0142179	0.113	0.057	0.00227971
Dmap1	8.97647e-08	0.00192075	0.196	0.113	0.00228451
Atg4b	8.9902e-08	-0.0116322	0.261	0.156	0.002288
Ifi27	8.99199e-08	-0.130212	0.917	0.896	0.00228846
Stam	8.9946e-08	-0.0141011	0.205	0.119	0.00228913
Hccs	9.0165e-08	-0.012098	0.221	0.129	0.0022947
Trmt61b	9.0178e-08	0.0015702	0.135	0.071	0.00229503
Klf10	9.02594e-08	-0.244828	0.509	0.492	0.0022971
Tmem198b	9.05762e-08	-0.00367047	0.179	0.101	0.00230516
Nudcd1	9.11035e-08	-0.00928099	0.188	0.107	0.00231858
Stk39	9.11297e-08	0.000797838	0.117	0.059	0.00231925
Nectin3	9.12625e-08	0.00486578	0.085	0.038	0.00232263
Cnn2	9.12832e-08	0.00555949	0.483	0.317	0.00232316
Tmem9	9.20118e-08	-0.00479544	0.301	0.185	0.0023417
Lage3	9.21574e-08	0.0252857	0.565	0.368	0.00234541
Arl8b	9.22918e-08	-0.00394857	0.401	0.253	0.00234883
C330007P06Rik	9.28906e-08	-0.0165469	0.257	0.155	0.00236407
Ddx10	9.31375e-08	-0.0240102	0.328	0.203	0.00237035
Rnf130	9.31377e-08	-0.15048	0.768	0.671	0.00237035
Rfx7	9.32452e-08	-0.0285993	0.227	0.133	0.00237309
Slc8b1	9.3417e-08	0.0130876	0.122	0.064	0.00237746
Ube2d2a	9.34199e-08	0.0449266	0.79	0.549	0.00237754
Tmem50a	9.4e-08	-0.118665	0.912	0.828	0.0023923
1810044D09Rik	9.51259e-08	0.0106319	0.067	0.027	0.00242095
H2-Q10	9.5382e-08	0.0111772	0.087	0.039	0.00242747
Gm5812	9.59923e-08	0.0107781	0.041	0.012	0.002443
0610009B22Rik	9.6678e-08	-0.0168523	0.392	0.244	0.00246045
Pnpla6	9.74944e-08	-0.195022	0.35	0.368	0.00248123
Ccdc73	9.75444e-08	0.00975711	0.094	0.044	0.0024825
Orc6	9.82085e-08	-0.00771753	0.315	0.195	0.00249941
Poglut1	9.86322e-08	-0.0160549	0.275	0.167	0.00251019
Keap1	9.91622e-08	0.00655262	0.541	0.358	0.00252368
N4bp2l1	9.95127e-08	0.0109508	0.041	0.012	0.0025326
Rps15a-ps5	9.98571e-08	0.00966882	0.077	0.033	0.00254136
Nt5c	9.99845e-08	0.0122525	0.479	0.316	0.0025446
Apba3	1.00736e-07	-0.00702934	0.219	0.129	0.00256373
Scap	1.00874e-07	0.00850246	0.203	0.119	0.00256725
Emc4	1.01196e-07	0.0213069	0.661	0.437	0.00257545
Atxn3	1.01392e-07	-0.0104183	0.243	0.146	0.00258042
Sesn2	1.0259e-07	0.0105435	0.063	0.024	0.00261093
Gm10080	1.02622e-07	0.00303286	0.114	0.057	0.00261172
Cct4	1.03797e-07	0.0888765	0.875	0.727	0.00264164
Fabp5	1.0561e-07	0.0083871	0.04	0.011	0.00268779
Drosha	1.06901e-07	-0.0032433	0.191	0.11	0.00272063
Smyd2	1.06945e-07	0.00460256	0.434	0.279	0.00272176
Tecpr1	1.06971e-07	-0.206427	0.423	0.429	0.00272241
1500011B03Rik	1.08264e-07	0.0130326	0.131	0.069	0.00275532
Atp5e	1.08541e-07	0.0812231	0.986	0.972	0.00276236
Rnaseh2a	1.09608e-07	-0.00151451	0.191	0.11	0.00278953
Heatr6	1.10322e-07	-0.00931675	0.199	0.116	0.00280769
Hint1	1.11136e-07	0.0888722	0.983	0.962	0.0028284
Tsen34	1.11277e-07	0.0363434	0.732	0.508	0.00283201
Dcaf10	1.11989e-07	-0.00651908	0.229	0.136	0.00285013
Cyp4f16	1.12498e-07	5.00989e-05	0.142	0.076	0.00286307
Rae1	1.12835e-07	-6.53033e-05	0.39	0.248	0.00287166
Fem1c	1.1309e-07	-0.00835144	0.304	0.186	0.00287815
Por	1.13515e-07	0.0428788	0.564	0.382	0.00288894
Ttc13	1.1422e-07	-0.00680469	0.171	0.097	0.0029069
Arhgap26	1.14404e-07	0.0124537	0.429	0.279	0.00291159
Dusp28	1.14508e-07	0.0120345	0.108	0.054	0.00291423
Pde4d	1.15217e-07	0.0057922	0.097	0.046	0.00293227
Gm15510	1.15246e-07	0.0105044	0.047	0.015	0.00293301
Gm26917	1.15654e-07	0.021251	0.451	0.308	0.00294339
Frrs1	1.15914e-07	0.00781098	0.057	0.021	0.00295001
Sco1	1.16966e-07	0.00323693	0.087	0.039	0.00297679
Nmnat3	1.17361e-07	0.0106581	0.029	0.006	0.00298683
D2hgdh	1.17599e-07	0.0172547	0.086	0.039	0.00299289
Pou2f1	1.17653e-07	-1.80635e-05	0.298	0.185	0.00299428
Gm17167	1.1793e-07	0.0123489	0.031	0.007	0.00300132
Dbf4	1.18444e-07	0.00793998	0.109	0.054	0.0030144
Mettl13	1.19144e-07	0.00965248	0.057	0.021	0.00303223
Gm37524	1.20444e-07	0.00745094	0.052	0.019	0.00306531
Znrf2	1.2051e-07	-0.0145141	0.231	0.137	0.00306698
Grrp1	1.20678e-07	0.12269	0.934	0.853	0.00307126
Ncapg2	1.21406e-07	0.00867397	0.052	0.019	0.00308978
Panx1	1.21689e-07	0.0118134	0.036	0.009	0.00309698
Nrm	1.21737e-07	-0.00845848	0.128	0.067	0.00309819
Tex2	1.22001e-07	0.00860718	0.122	0.063	0.00310492
Gm21955	1.2299e-07	0.00365597	0.242	0.148	0.00313011
Gpr137b	1.23512e-07	0.00739151	0.114	0.058	0.00314339
Zfp568	1.24534e-07	0.00578736	0.085	0.038	0.00316939
Gm33370	1.24855e-07	0.0115295	0.033	0.008	0.00317755
Sbspon	1.24967e-07	-0.0380444	0.006	0.037	0.00318042
Utp4	1.25152e-07	0.0129299	0.171	0.097	0.00318512
S100a10	1.25375e-07	0.0755855	0.646	0.482	0.00319079
Gm7299	1.254e-07	0.00767525	0.022	0.003	0.00319143
1600029O15Rik	1.26359e-07	0.0083427	0.022	0.003	0.00321585
Il6ra	1.27393e-07	-0.156492	0.68	0.636	0.00324214
Paxx	1.285e-07	-0.00510516	0.322	0.201	0.00327031
Dus4l	1.2891e-07	0.00982178	0.078	0.034	0.00328075
Lyrm2	1.29532e-07	-0.0131191	0.392	0.245	0.00329659
Rps6-ps3	1.29867e-07	0.0108586	0.064	0.026	0.00330511
Eif4a2	1.30066e-07	-0.120204	0.91	0.852	0.00331019
Dhx37	1.31522e-07	0.00528166	0.065	0.026	0.00334723
Ubap1	1.31929e-07	-0.0132736	0.273	0.166	0.0033576
Katna1	1.33585e-07	-0.0128816	0.266	0.162	0.00339974
Clip2	1.34345e-07	0.0123907	0.076	0.033	0.00341909
Map1s	1.35086e-07	0.000598121	0.15	0.082	0.00343793
Gm31597	1.35137e-07	0.00727157	0.018	0.002	0.00343923
Gripap1	1.35605e-07	-0.000523263	0.381	0.245	0.00345114
Mogat2	1.35721e-07	0.00799026	0.018	0.002	0.00345411
Mocs1	1.36603e-07	0.0123621	0.104	0.051	0.00347654
Cdca7l	1.36701e-07	0.00759181	0.018	0.002	0.00347905
Phyhd1	1.36898e-07	0.0080172	0.018	0.002	0.00348406
Nek8	1.37105e-07	0.00702582	0.056	0.021	0.00348933
Sfi1	1.37648e-07	-0.161762	0.102	0.16	0.00350313
Rwdd2b	1.3778e-07	0.0036878	0.061	0.023	0.00350651
Uchl5	1.38277e-07	-0.0184766	0.424	0.266	0.00351914
2610044O15Rik8	1.38689e-07	0.00886906	0.112	0.057	0.00352964
Tmem57	1.39421e-07	-0.00458419	0.377	0.241	0.00354825
Sumf1	1.40338e-07	0.00180548	0.185	0.107	0.00357159
Gm2a	1.4041e-07	-0.0144804	0.387	0.246	0.00357342
Adck1	1.40603e-07	-0.000275011	0.164	0.092	0.00357835
Arhgap25	1.40705e-07	-0.00441953	0.195	0.114	0.00358095
Il2ra	1.41102e-07	0.0122766	0.016	0.001	0.00359106
Dctn1	1.41986e-07	-0.00146939	0.529	0.342	0.00361354
Gm15222	1.42016e-07	0.00847956	0.016	0.001	0.00361431
5830468F06Rik	1.42869e-07	0.00967206	0.104	0.051	0.003636
Thoc1	1.42917e-07	-0.00857754	0.267	0.162	0.00363724
Arpc4	1.43048e-07	0.0653206	0.773	0.602	0.00364056
Itga4	1.43193e-07	-0.00755687	0.135	0.072	0.00364426
Tmem87b	1.43573e-07	-0.0179072	0.376	0.238	0.00365393
Ak1	1.44093e-07	0.013197	0.016	0.001	0.00366717
Glg1	1.44792e-07	-0.00206443	0.549	0.358	0.00368496
Tmco4	1.45392e-07	0.00417946	0.084	0.038	0.00370022
Rpl10-ps3	1.4639e-07	-0.0101882	0.297	0.183	0.00372563
BC034090	1.46474e-07	0.0100319	0.023	0.004	0.00372776
Gm10138	1.47547e-07	0.00721205	0.108	0.054	0.00375506
Acat1	1.47547e-07	-0.00275369	0.475	0.308	0.00375507
Kazn	1.47548e-07	0.00931671	0.064	0.026	0.0037551
Pih1d2	1.47624e-07	0.0100204	0.05	0.017	0.00375703
Prpf40a	1.48666e-07	0.0292967	0.628	0.431	0.00378356
Borcs6	1.49106e-07	0.0170936	0.438	0.288	0.00379474
Pam16	1.49953e-07	0.0356671	0.688	0.474	0.0038163
Brms1	1.50695e-07	-0.0144153	0.398	0.251	0.0038352
Ccdc103	1.51215e-07	0.0107798	0.023	0.004	0.00384841
Otud5	1.5132e-07	-0.0119533	0.299	0.185	0.00385108
Cul2	1.51484e-07	-0.00758005	0.283	0.173	0.00385526
Vps16	1.52407e-07	-0.00259387	0.211	0.124	0.00387876
Fnip2	1.55979e-07	-0.0112929	0.178	0.101	0.00396966
Vamp5	1.57173e-07	0.0541795	0.826	0.642	0.00400005
Gm37598	1.57369e-07	0.0130597	0.089	0.042	0.00400504
Sfmbt1	1.57768e-07	0.00622614	0.096	0.046	0.0040152
Polr3g	1.5794e-07	0.00212467	0.044	0.014	0.00401957
Tnpo1	1.57976e-07	-0.014443	0.398	0.255	0.0040205
Elp4	1.58393e-07	-8.79287e-06	0.205	0.121	0.00403111
Isca2	1.58771e-07	-0.00273597	0.553	0.357	0.00404072
Phf6	1.58815e-07	-0.00498772	0.219	0.13	0.00404185
Maml1	1.60735e-07	0.0071951	0.196	0.115	0.0040907
Osbpl5	1.60826e-07	0.0111553	0.042	0.013	0.00409302
Upf3b	1.61026e-07	-0.173658	0.483	0.467	0.00409812
Hnrnpa0	1.61214e-07	-0.112587	0.949	0.909	0.00410289
Bscl2	1.61858e-07	-0.0150449	0.355	0.222	0.00411928
Gm15530	1.62431e-07	0.0078004	0.106	0.053	0.00413387
Tnrc6c	1.62527e-07	-0.193602	0.568	0.52	0.00413632
Tcf25	1.626e-07	-0.151726	0.831	0.748	0.00413818
Kcnk6	1.63433e-07	0.00835755	0.055	0.02	0.00415936
Lrrc40	1.65623e-07	0.00852069	0.079	0.035	0.00421512
Ubqln2	1.66278e-07	-0.020324	0.268	0.164	0.00423178
Rad23b	1.66398e-07	0.0258011	0.612	0.423	0.00423483
Hdlbp	1.69305e-07	0.0597528	0.774	0.578	0.0043088
D030028A08Rik	1.70258e-07	0.0109781	0.024	0.004	0.00433307
Cog4	1.72908e-07	-0.0126377	0.293	0.179	0.0044005
Ube2o	1.73292e-07	-0.00440948	0.175	0.1	0.00441027
Gm38125	1.74651e-07	0.0115493	0.092	0.044	0.00444488
Vps33a	1.75018e-07	0.00542175	0.192	0.112	0.0044542
D530018E20Rik	1.75156e-07	0.00657352	0.076	0.033	0.00445773
Tmem229b	1.75928e-07	0.0117443	0.075	0.032	0.00447736
Smim19	1.76141e-07	-0.00893408	0.352	0.222	0.00448279
Jagn1	1.76629e-07	-0.000549646	0.501	0.321	0.00449521
Ankrd17	1.76634e-07	0.0379864	0.665	0.464	0.00449534
Noa1	1.76956e-07	-0.0063799	0.171	0.097	0.00450353
Cenpc1	1.7763e-07	-0.000414812	0.165	0.093	0.00452069
Ckap5	1.78024e-07	-0.00336205	0.327	0.206	0.00453072
Nepro	1.78992e-07	0.0032243	0.088	0.041	0.00455534
Umps	1.79147e-07	0.00489901	0.11	0.056	0.00455928
Anks1	1.79422e-07	-0.182897	0.297	0.328	0.00456629
Med1	1.79591e-07	-0.0202525	0.457	0.292	0.00457059
Sel1l	1.80268e-07	-0.00102384	0.485	0.31	0.00458783
Tmem11	1.84895e-07	-0.00719247	0.434	0.279	0.00470558
Herc4	1.85563e-07	-0.0142088	0.261	0.159	0.00472259
Pde2a	1.89642e-07	-0.138216	0.123	0.181	0.00482638
Rasgrp2	1.9114e-07	-0.156527	0.175	0.235	0.00486452
Gan	1.91901e-07	0.00587281	0.123	0.065	0.00488388
Gbf1	1.93152e-07	-0.00111401	0.404	0.259	0.00491573
Bicc1	1.94092e-07	0.00928617	0.019	0.002	0.00493963
Sdhaf2	1.94109e-07	-0.00884355	0.439	0.28	0.00494007
Gm13226	1.94623e-07	0.00919949	0.019	0.002	0.00495315
Atp6v1c1	1.96835e-07	-0.0102797	0.356	0.225	0.00500944
Atpif1	1.98319e-07	0.0792555	0.819	0.637	0.00504722
Rab14	1.99588e-07	-0.134394	0.89	0.798	0.00507951
Tbc1d16	2.00097e-07	0.00405929	0.109	0.055	0.00509246
Uri1	2.0066e-07	-0.0141423	0.372	0.236	0.00510679
Ermp1	2.00752e-07	0.00442067	0.136	0.074	0.00510913
2310011J03Rik	2.01877e-07	-0.00931707	0.435	0.275	0.00513776
Poll	2.02722e-07	0.0096548	0.082	0.037	0.00515928
Abi1	2.02907e-07	0.0148882	0.65	0.438	0.00516398
Large1	2.0319e-07	-0.00723467	0.168	0.095	0.0051712
Elp6	2.05113e-07	0.00223331	0.14	0.075	0.00522012
Carm1	2.0548e-07	-0.0192613	0.245	0.148	0.00522948
Mogs	2.05488e-07	-0.00492077	0.181	0.105	0.00522966
Dusp12	2.05506e-07	0.00391964	0.194	0.114	0.00523014
D5Ertd579e	2.06467e-07	-0.00962088	0.306	0.191	0.00525458
Ppp1r16a	2.06733e-07	-0.00181295	0.124	0.065	0.00526136
Ndufa9	2.06911e-07	0.0359533	0.611	0.412	0.00526588
Dusp16	2.07694e-07	-0.00914033	0.184	0.106	0.00528582
Plvap	2.08144e-07	0.0163699	0.014	0	0.00529727
Rasgef1a	2.08243e-07	0.0110037	0.157	0.088	0.00529978
Gnb5	2.09101e-07	0.00301723	0.147	0.081	0.00532161
5033426O07Rik	2.09231e-07	0.00512448	0.014	0	0.00532492
B230322F03Rik	2.09303e-07	0.00945148	0.04	0.012	0.00532675
Klhdc3	2.10886e-07	-0.0100579	0.188	0.109	0.00536704
Cd151	2.11846e-07	0.0822801	0.898	0.739	0.00539147
Slc25a15	2.12189e-07	0.00810863	0.091	0.043	0.00540022
Mid2	2.12896e-07	0.00695064	0.075	0.032	0.00541819
Acad12	2.13223e-07	0.0034764	0.12	0.062	0.00542652
Man1c1	2.13453e-07	-0.00159265	0.195	0.115	0.00543239
Zcchc10	2.1545e-07	-0.0149382	0.245	0.148	0.00548319
Slc25a22	2.15626e-07	0.00113496	0.126	0.067	0.00548767
Flvcr1	2.16417e-07	0.0076237	0.108	0.055	0.00550781
Exosc1	2.17667e-07	-0.0118778	0.333	0.211	0.00553962
Eftud2	2.19382e-07	-0.00791686	0.511	0.326	0.00558328
Rabl3	2.19991e-07	0.0153574	0.076	0.033	0.00559877
Tfdp1	2.20198e-07	0.00341683	0.262	0.163	0.00560404
Pomt2	2.21432e-07	0.00826475	0.096	0.046	0.00563544
Pex3	2.22274e-07	-0.0107215	0.38	0.243	0.00565688
Phykpl	2.22396e-07	-0.00542725	0.163	0.092	0.00565997
Ogfod2	2.2274e-07	-0.00423123	0.133	0.071	0.00566873
Erbin	2.23208e-07	-0.0037217	0.428	0.275	0.00568063
Pdcd7	2.27562e-07	-0.0206076	0.327	0.204	0.00579145
Klhl3	2.28638e-07	-0.0202431	0.215	0.128	0.00581883
Supt3	2.29388e-07	0.00322827	0.145	0.08	0.00583793
Ppp2r2a	2.30032e-07	0.0377724	0.668	0.462	0.00585431
Pdk4	2.31379e-07	0.010127	0.038	0.011	0.00588859
Nphp1	2.31519e-07	0.000137559	0.169	0.096	0.00589217
Ercc8	2.33423e-07	0.0121291	0.063	0.025	0.00594062
Gm14286	2.33776e-07	0.0124499	0.028	0.006	0.00594961
2310061I04Rik	2.34914e-07	-0.00793308	0.233	0.14	0.00597856
Fasn	2.35089e-07	0.0062378	0.089	0.042	0.00598301
Gm37423	2.35784e-07	0.0116128	0.051	0.018	0.00600071
Ndufaf6	2.37177e-07	0.00805551	0.123	0.065	0.00603616
Pkn2	2.3787e-07	-0.17973	0.663	0.595	0.0060538
Rabepk	2.38502e-07	-0.00757331	0.223	0.133	0.00606988
Stat5a	2.3863e-07	0.0142426	0.092	0.045	0.00607314
Samd14	2.39116e-07	0.00977487	0.027	0.005	0.00608549
2022-09-10	2.39633e-07	0.00906421	0.487	0.321	0.00609865
Trp53i13	2.40512e-07	-0.00459126	0.344	0.22	0.00612102
Cryzl2	2.4052e-07	0.0140712	0.054	0.02	0.00612124
Trerf1	2.41335e-07	-0.0908499	0.049	0.098	0.00614197
Snx8	2.41781e-07	0.0115798	0.045	0.015	0.00615332
Cxcr4	2.42608e-07	0.018217	0.017	0.001	0.00617438
Sik1	2.43484e-07	-0.196784	0.651	0.596	0.00619667
Basp1	2.44901e-07	0.0132932	0.02	0.003	0.00623273
Gabarapl1	2.45034e-07	0.0232147	0.695	0.479	0.00623611
Serf1	2.47741e-07	-0.00275338	0.16	0.09	0.006305
Mphosph9	2.48622e-07	-0.00206214	0.105	0.052	0.00632743
Ctxn1	2.49356e-07	0.0105217	0.028	0.006	0.00634612
Nr5a2	2.49422e-07	0.0108016	0.02	0.003	0.00634779
Fgl1	2.51056e-07	0.0110425	0.02	0.003	0.00638939
Rps20	2.51636e-07	0.0694359	0.998	1	0.00640414
C1qtnf9	2.51824e-07	0.0157372	0.043	0.014	0.00640892
Aldh5a1	2.52976e-07	0.0072083	0.076	0.034	0.00643824
Cops7a	2.5395e-07	0.0229499	0.606	0.411	0.00646304
Slc39a4	2.5468e-07	0.00869525	0.028	0.006	0.0064816
Exoc6b	2.55523e-07	-0.178833	0.591	0.537	0.00650306
Slc25a1	2.56742e-07	-0.0173855	0.461	0.298	0.00653408
Erlin2	2.56938e-07	-0.0204864	0.29	0.18	0.00653907
Med8	2.57436e-07	0.000354179	0.497	0.32	0.00655175
Camta1	2.58426e-07	-0.0036427	0.527	0.344	0.00657695
Psmd12	2.61584e-07	0.058898	0.758	0.574	0.00665733
Mrps36	2.62308e-07	-0.0101544	0.512	0.329	0.00667574
2900005J15Rik	2.62638e-07	0.0156342	0.091	0.044	0.00668415
Gtf3a	2.62959e-07	-0.00868177	0.336	0.213	0.00669231
Rhot1	2.63318e-07	-0.00788729	0.337	0.212	0.00670143
Nomo1	2.63767e-07	0.00610588	0.631	0.424	0.00671288
Mpst	2.6505e-07	-0.00687938	0.177	0.102	0.00674553
Pigc	2.66654e-07	-0.00787536	0.164	0.093	0.00678636
1700025G04Rik	2.69519e-07	0.0117939	0.029	0.007	0.00685926
Alkbh6	2.6965e-07	-0.00556765	0.285	0.176	0.0068626
Pex16	2.70317e-07	-0.0109861	0.223	0.134	0.00687957
Usb1	2.71947e-07	0.00140046	0.091	0.043	0.00692105
Ywhae	2.72709e-07	0.0664065	0.984	0.921	0.00694045
Khnyn	2.74893e-07	-0.0177967	0.267	0.163	0.00699602
Smim11	2.76249e-07	-0.133757	0.794	0.678	0.00703054
Vsig10	2.78279e-07	-0.00318522	0.245	0.151	0.00708221
Uqcc1	2.78776e-07	-0.0112767	0.178	0.102	0.00709485
Gm7536	2.79496e-07	-0.0158483	0.343	0.216	0.00711317
Zfp655	2.80066e-07	-0.0100616	0.281	0.175	0.00712767
Trappc5	2.80281e-07	0.0113967	0.598	0.394	0.00713316
Taok3	2.83482e-07	0.00188301	0.117	0.061	0.00721461
Pmf1	2.85055e-07	0.00685358	0.089	0.042	0.00725466
AI314180	2.86228e-07	-0.0181777	0.407	0.259	0.0072845
Cpsf1	2.86353e-07	-0.00183823	0.172	0.099	0.0072877
Egflam	2.88701e-07	-0.0926813	0.072	0.125	0.00734743
Sirt4	2.89673e-07	-0.00144914	0.123	0.065	0.00737217
Xrcc4	2.90978e-07	-0.0021763	0.281	0.176	0.0074054
5330406M23Rik	2.91014e-07	-0.0058237	0.19	0.111	0.0074063
Uba5	2.93795e-07	-0.0142352	0.526	0.339	0.00747709
9930104L06Rik	2.95146e-07	0.00459557	0.092	0.044	0.00751147
Ldlrad4	2.97857e-07	0.0109103	0.076	0.034	0.00758046
Nup98	2.98292e-07	-0.0186247	0.515	0.333	0.00759153
Poc5	2.98766e-07	0.00862285	0.099	0.049	0.00760359
Zfyve21	3.02815e-07	-0.0104396	0.24	0.147	0.00770663
Mrpl42	3.06167e-07	0.0434137	0.725	0.518	0.00779195
Dnm1l	3.07099e-07	-0.00867211	0.446	0.287	0.00781566
Usp8	3.07326e-07	-0.0296213	0.319	0.199	0.00782144
Tmem222	3.08269e-07	-0.0269972	0.382	0.24	0.00784545
Lnpep	3.09718e-07	-0.00275995	0.183	0.106	0.00788232
Naa60	3.09899e-07	-0.0148032	0.306	0.19	0.00788693
Snapc4	3.12361e-07	0.014192	0.071	0.031	0.00794959
2310034G01Rik	3.14e-07	0.00905101	0.061	0.024	0.0079913
Dhps	3.14417e-07	-0.0140148	0.364	0.229	0.00800192
Mrpl23	3.15552e-07	-0.00503995	0.219	0.131	0.0080308
Pla1a	3.1589e-07	0.00963837	0.021	0.003	0.00803941
Dlg4	3.17476e-07	0.00859462	0.021	0.003	0.00807978
Slc29a1	3.21388e-07	-0.000896444	0.339	0.216	0.00817931
Alg9	3.21682e-07	-0.000222753	0.166	0.094	0.0081868
Puf60	3.2208e-07	-0.152363	0.776	0.685	0.00819693
Gm9889	3.22677e-07	0.0144993	0.106	0.054	0.00821213
Aplp1	3.24078e-07	0.000640349	0.14	0.077	0.00824778
Samd12	3.25714e-07	-0.188571	0.436	0.427	0.00828943
Ap1ar	3.26743e-07	-0.0204383	0.305	0.19	0.00831561
Per3	3.27612e-07	0.0116433	0.22	0.136	0.00833773
Actr1b	3.27992e-07	-0.0160539	0.395	0.253	0.00834741
Brf2	3.29928e-07	0.000916664	0.134	0.074	0.00839666
Paqr4	3.30507e-07	0.00506047	0.142	0.079	0.00841139
Fam71a	3.34612e-07	-0.202252	0.25	0.302	0.00851588
Tmem230	3.36415e-07	-0.00886034	0.371	0.238	0.00856176
Ttll1	3.37749e-07	0.00647858	0.068	0.029	0.00859572
Mtmr14	3.38019e-07	-0.00561241	0.183	0.107	0.00860258
Cda	3.38083e-07	0.0125238	0.047	0.016	0.00860422
Aldh6a1	3.39493e-07	0.0019722	0.157	0.089	0.00864009
Tagap1	3.39683e-07	0.00757084	0.061	0.024	0.00864493
Rmdn1	3.43354e-07	-0.0194249	0.246	0.149	0.00873836
Actr10	3.44458e-07	0.0463363	0.801	0.586	0.00876647
Ythdf3	3.46175e-07	-0.0240685	0.366	0.23	0.00881014
Csk	3.4639e-07	-0.0144854	0.23	0.139	0.00881562
Tm2d3	3.46737e-07	-0.00990772	0.471	0.302	0.00882445
Trappc4	3.49101e-07	0.0672223	0.793	0.588	0.00888461
Ddhd1	3.50959e-07	-0.00199125	0.191	0.113	0.00893192
Ube2j2	3.55718e-07	0.015146	0.589	0.389	0.00905303
Gm39469	3.56041e-07	0.00942	0.047	0.016	0.00906123
Nol8	3.56791e-07	-0.0108974	0.169	0.097	0.00908032
Ube2c	3.59007e-07	0.0096381	0.017	0.002	0.00913673
Haus1	3.59236e-07	-0.00681089	0.167	0.095	0.00914254
Ubl7	3.61417e-07	0.00193952	0.499	0.324	0.00919807
Hdac2	3.65094e-07	-0.0194667	0.4	0.253	0.00929164
4932441J04Rik	3.65185e-07	0.0091998	0.017	0.002	0.00929396
Otud6b	3.6692e-07	-0.0207691	0.294	0.182	0.00933811
Fdft1	3.68141e-07	-0.0134421	0.177	0.102	0.00936918
Ptprcap	3.69714e-07	0.0135242	0.022	0.004	0.00940923
Brca1	3.70938e-07	0.00872334	0.017	0.002	0.00944038
Mis18a	3.71441e-07	-0.00370222	0.216	0.13	0.00945318
Dnah6	3.71768e-07	-0.000371206	0.121	0.064	0.0094615
Ppt2	3.72589e-07	-0.0103444	0.38	0.244	0.00948238
6330409D20Rik	3.73582e-07	0.00784108	0.017	0.002	0.00950766
Letm1	3.7495e-07	-0.0156626	0.411	0.261	0.00954247
Nfxl1	3.76203e-07	-0.00193203	0.134	0.072	0.00957437
Gm9294	3.77154e-07	0.00992096	0.056	0.022	0.00959856
Zc3h7a	3.79585e-07	0.00768838	0.611	0.41	0.00966045
Recql	3.79629e-07	0.00104008	0.111	0.057	0.00966155
Thoc3	3.82923e-07	-0.012373	0.285	0.177	0.0097454
Uap1	3.83839e-07	0.0333479	0.532	0.356	0.00976871
Maf1	3.84828e-07	-0.0162528	0.368	0.235	0.00979387
Gm37305	3.87587e-07	0.00983013	0.073	0.032	0.00986409
Wdr48	3.89013e-07	-0.00467499	0.274	0.17	0.00990038
Kif2a	3.93652e-07	-0.203097	0.525	0.491	0.0100184
Zfp422	3.95955e-07	-0.0107767	0.392	0.25	0.0100771
Ankrd11	3.97656e-07	-0.173536	0.73	0.648	0.0101203
Tcea2	3.99278e-07	0.00826127	0.073	0.032	0.0101616
Fam173a	3.99465e-07	0.00396323	0.537	0.359	0.0101664
Map3k14	4.03936e-07	0.00678568	0.093	0.046	0.0102802
AC105358.1	4.04225e-07	0.00263069	0.082	0.038	0.0102875
Kri1	4.04894e-07	0.000242065	0.178	0.104	0.0103045
Gmpr2	4.07273e-07	-0.0262364	0.353	0.221	0.0103651
Taco1os	4.07476e-07	0.0108065	0.039	0.012	0.0103703
Dcaf12	4.07804e-07	-0.0270014	0.27	0.167	0.0103786
Ago3	4.08682e-07	-0.00827282	0.266	0.166	0.0104009
4930550C14Rik	4.08846e-07	0.0184492	0.086	0.041	0.0104051
Hip1r	4.09145e-07	-0.200178	0.352	0.37	0.0104127
Hspa8	4.10033e-07	0.0933794	1	0.998	0.0104353
Aars2	4.11267e-07	0.0130182	0.072	0.032	0.0104667
Lancl3	4.11892e-07	-0.0707437	0.029	0.072	0.0104827
Nudt16	4.14433e-07	0.00664193	0.116	0.061	0.0105473
Gm28437	4.1455e-07	0.0119486	0.088	0.042	0.0105503
Gm44250	4.14632e-07	0.0114116	0.039	0.012	0.0105524
Cdc25a	4.15637e-07	-0.00253091	0.121	0.064	0.010578
Gm37578	4.20239e-07	0.0138886	0.058	0.023	0.0106951
Clec2d	4.20843e-07	-0.0744949	0.966	0.968	0.0107105
Btbd1	4.21905e-07	-0.000276517	0.525	0.342	0.0107375
C130089K02Rik	4.22071e-07	0.00787867	0.082	0.038	0.0107417
Eci2	4.22188e-07	0.0452383	0.773	0.565	0.0107447
Ranbp10	4.22404e-07	0.000716266	0.196	0.117	0.0107502
Mrpl39	4.22654e-07	0.0011804	0.346	0.222	0.0107566
Zfp598	4.25968e-07	-0.0149008	0.32	0.2	0.0108409
Ptgs2os	4.27819e-07	-0.00096813	0.32	0.208	0.010888
Tfg	4.28178e-07	0.00515371	0.598	0.393	0.0108971
Crbn	4.31236e-07	-0.0174359	0.238	0.144	0.010975
Dzip3	4.31381e-07	0.00735683	0.106	0.054	0.0109787
Bag4	4.31572e-07	-0.011631	0.177	0.103	0.0109835
Rab26os	4.32901e-07	0.00167528	0.076	0.034	0.0110173
Smarca5-ps	4.36903e-07	0.0147934	0.038	0.011	0.0111192
Dym	4.39025e-07	-0.00684996	0.203	0.12	0.0111732
Sh2d4b	4.41394e-07	0.00746491	0.023	0.004	0.0112335
Zfp954	4.41565e-07	0.00762087	0.087	0.041	0.0112378
Vegfb	4.41826e-07	-0.000857433	0.207	0.124	0.0112445
Fam149b	4.43401e-07	-0.0210198	0.247	0.149	0.0112845
Asph	4.45126e-07	-0.00499394	0.102	0.051	0.0113284
Fam131a	4.469e-07	0.0166795	0.105	0.054	0.0113736
1810043G02Rik	4.47702e-07	-0.0112024	0.203	0.121	0.011394
Vac14	4.484e-07	-0.00377314	0.171	0.099	0.0114118
Dpm2	4.4989e-07	-0.00153812	0.556	0.359	0.0114497
Rab5a	4.49994e-07	0.0247159	0.657	0.446	0.0114523
Ndufb9	4.50887e-07	0.0578845	0.93	0.812	0.0114751
Tasp1	4.56091e-07	-0.00145821	0.114	0.06	0.0116075
Mmgt2	4.60154e-07	0.00536208	0.084	0.039	0.0117109
Eny2	4.60623e-07	0.0526022	0.823	0.626	0.0117229
Gm48226	4.61466e-07	-0.00193855	0.239	0.149	0.0117443
Utp18	4.62375e-07	-0.007889	0.319	0.202	0.0117674
Rasip1	4.63825e-07	0.0806637	0.927	0.802	0.0118044
Trappc13	4.65807e-07	-0.0236111	0.461	0.294	0.0118548
Smim15	4.65856e-07	-0.0034007	0.566	0.371	0.011856
Sh2b3	4.66127e-07	-0.00162137	0.278	0.175	0.0118629
Fuca2	4.71963e-07	0.00846415	0.382	0.252	0.0120115
Trove2	4.74477e-07	0.00751759	0.57	0.383	0.0120754
Tln2	4.75834e-07	-0.172573	0.273	0.312	0.01211
Ptcd2	4.77529e-07	-0.0209247	0.259	0.158	0.0121531
Gm38104	4.77997e-07	0.00914136	0.037	0.011	0.012165
Lrfn4	4.79223e-07	0.00789405	0.05	0.018	0.0121962
Bcor	4.79255e-07	-0.00247823	0.167	0.097	0.012197
Snx6	4.83237e-07	0.030483	0.756	0.541	0.0122984
Gm14419	4.85359e-07	0.00961562	0.037	0.011	0.0123524
Leng1	4.8594e-07	-0.0252639	0.235	0.142	0.0123672
Hadhb	4.86339e-07	0.0313662	0.7	0.482	0.0123773
Dgka	4.89711e-07	-0.0139797	0.226	0.136	0.0124632
Ssbp1	4.91576e-07	-0.0147138	0.484	0.312	0.0125106
3010003L21Rik	4.92108e-07	0.0113584	0.053	0.02	0.0125242
Tmco1	4.92239e-07	-0.129878	0.886	0.799	0.0125275
Gm11423	4.93238e-07	0.0110455	0.049	0.018	0.0125529
Atp5d	4.95419e-07	0.0690255	0.962	0.866	0.0126084
Huwe1	4.97281e-07	0.0134424	0.639	0.426	0.0126558
Rnf2	4.99953e-07	-0.000917937	0.217	0.133	0.0127238
Fastkd2	5.01437e-07	0.00111253	0.099	0.05	0.0127616
Cd44	5.01466e-07	0.00889605	0.018	0.002	0.0127623
Hhipl1	5.0282e-07	0.00886241	0.018	0.002	0.0127968
Snrpe	5.04439e-07	0.0771296	0.944	0.818	0.012838
Baalc	5.08273e-07	0.0125443	0.018	0.002	0.0129356
Nfia	5.10298e-07	-0.178459	0.617	0.551	0.0129871
Sema4c	5.11494e-07	-0.0218722	0.317	0.2	0.0130175
Tspan9	5.13927e-07	-0.0103158	0.521	0.346	0.0130794
Tbc1d10c	5.17256e-07	0.00625494	0.018	0.002	0.0131642
Cdkn2aipnl	5.17565e-07	-0.0124188	0.27	0.168	0.013172
Araf	5.18463e-07	-0.0135253	0.483	0.316	0.0131949
0610040B10Rik	5.20293e-07	0.0129371	0.089	0.043	0.0132415
Elp2	5.20418e-07	0.00789649	0.173	0.101	0.0132446
Ctnnbl1	5.29219e-07	-0.0192253	0.42	0.265	0.0134686
Dcaf5	5.30661e-07	-0.00123108	0.244	0.151	0.0135053
Fbxo30	5.31415e-07	0.00974067	0.214	0.132	0.0135245
Gm37238	5.33228e-07	0.00285411	0.103	0.052	0.0135707
Ints13	5.35066e-07	0.00413614	0.243	0.15	0.0136174
Syf2	5.35767e-07	-0.132369	0.841	0.736	0.0136353
Spty2d1	5.36457e-07	-0.0152849	0.348	0.223	0.0136528
Smpd4	5.37011e-07	0.00829181	0.134	0.074	0.0136669
Impdh1	5.40179e-07	-0.178954	0.634	0.578	0.0137476
C130013H08Rik	5.41036e-07	0.00509495	0.035	0.01	0.0137694
Tut1	5.43871e-07	0.00969247	0.072	0.032	0.0138415
Arg1	5.44344e-07	0.0106473	0.025	0.005	0.0138536
Hint3	5.44833e-07	-0.0102197	0.517	0.333	0.013866
Ctif	5.45278e-07	-0.00425186	0.162	0.093	0.0138773
Kctd3	5.46725e-07	-0.00532065	0.128	0.069	0.0139141
Fbxw5	5.48293e-07	-0.0101582	0.215	0.13	0.013954
Naa10	5.49185e-07	-0.0130694	0.446	0.286	0.0139768
Mtch1	5.4953e-07	0.0629674	0.847	0.674	0.0139855
Fbxo45	5.52239e-07	-0.00779952	0.151	0.085	0.0140545
Gstcd	5.54969e-07	0.00775407	0.057	0.023	0.014124
Gm44292	5.58049e-07	0.00823698	0.11	0.058	0.0142023
Cox6b2	5.61341e-07	0.0161673	0.029	0.007	0.0142861
Arih2	5.62998e-07	-0.0127591	0.224	0.135	0.0143283
Selplg	5.64352e-07	0.0123282	0.033	0.009	0.0143628
Gimap1os	5.66391e-07	0.00880549	0.033	0.009	0.0144146
Gm47218	5.70694e-07	0.0104417	0.032	0.009	0.0145242
Det1	5.74362e-07	0.00600752	0.074	0.033	0.0146175
Palmd	5.74651e-07	-0.156017	0.892	0.824	0.0146249
Zmat5	5.74765e-07	-0.0224201	0.435	0.276	0.0146278
Abhd16a	5.74771e-07	0.00957948	0.568	0.377	0.0146279
Dynlt1a	5.74995e-07	0.000602639	0.053	0.02	0.0146336
Gm37783	5.76604e-07	0.0128615	0.1	0.051	0.0146746
Rpl9-ps6	5.78797e-07	-0.00974502	0.166	0.094	0.0147304
Fam162a	5.82868e-07	0.0282024	0.661	0.447	0.014834
E230020D15Rik	5.87418e-07	0.0153342	0.029	0.007	0.0149498
Tgm1	5.90612e-07	0.00650112	0.013	0	0.0150311
Dido1	5.91385e-07	-0.0264197	0.338	0.214	0.0150507
Usp21	5.91748e-07	-0.0197716	0.199	0.118	0.01506
Gm14165	5.92832e-07	0.0117905	0.029	0.007	0.0150876
Gm6474	5.9467e-07	0.0105335	0.027	0.006	0.0151344
Plpp1	5.96196e-07	0.0131369	0.552	0.369	0.0151732
Saraf	5.96514e-07	0.0643089	0.924	0.747	0.0151813
Ank2	5.98833e-07	0.0116341	0.013	0	0.0152403
Usp3	5.99305e-07	-0.00690519	0.45	0.297	0.0152523
Tstd2	5.99347e-07	-0.00132739	0.148	0.083	0.0152534
Hoxa7	5.99574e-07	0.0142436	0.16	0.094	0.0152592
Gm37115	5.99868e-07	0.00591439	0.013	0	0.0152666
1810037I17Rik	6.03807e-07	-0.0872026	0.989	0.986	0.0153669
A930006K02Rik	6.08071e-07	-0.103506	0.08	0.132	0.0154754
Tmed4	6.10066e-07	0.0308039	0.68	0.472	0.0155262
Dnajb9	6.16465e-07	-0.174419	0.757	0.68	0.015689
Gm29257	6.18042e-07	0.00542899	0.032	0.009	0.0157292
Fbxo38	6.20596e-07	-0.0023592	0.157	0.091	0.0157942
Sh2b2	6.21815e-07	0.0168521	0.132	0.073	0.0158252
Fat4	6.22734e-07	0.0065288	0.181	0.107	0.0158486
1700027J19Rik	6.24277e-07	-0.0173672	0.306	0.192	0.0158878
Pcdhb15	6.28505e-07	0.00880687	0.029	0.007	0.0159955
Nup210l	6.32168e-07	0.0167965	0.081	0.038	0.0160887
Pja1	6.3384e-07	-0.0229229	0.303	0.19	0.0161312
Ypel2	6.342e-07	0.014286	0.332	0.22	0.0161404
Nup214	6.41384e-07	-0.0116284	0.297	0.186	0.0163232
4931406P16Rik	6.4286e-07	-0.118161	0.908	0.84	0.0163608
Fam78b	6.4307e-07	0.00809798	0.052	0.019	0.0163661
Tbc1d13	6.45569e-07	0.00254123	0.179	0.106	0.0164297
Pdha1	6.46506e-07	-0.0151291	0.44	0.283	0.0164536
Gm43275	6.50359e-07	0.00696452	0.029	0.007	0.0165516
Nme5	6.53488e-07	0.0111899	0.069	0.03	0.0166313
Iqcc	6.54169e-07	0.000360372	0.118	0.063	0.0166486
Dpm1	6.54355e-07	0.0175836	0.622	0.421	0.0166533
Yeats4	6.55936e-07	-0.0106266	0.436	0.283	0.0166936
Tjap1	6.57148e-07	-0.00242379	0.215	0.131	0.0167244
5430420F09Rik	6.57533e-07	0.00845525	0.019	0.003	0.0167342
Hdhd2	6.58582e-07	-0.0128286	0.385	0.246	0.0167609
Irf2bp2	6.60838e-07	0.0359512	0.71	0.519	0.0168183
Plekha1	6.61459e-07	-0.0184124	0.379	0.244	0.0168341
Emc8	6.63198e-07	-0.0222526	0.415	0.265	0.0168784
Rint1	6.71781e-07	-0.0234812	0.177	0.102	0.0170968
Rftn1	6.73385e-07	0.00771313	0.089	0.044	0.0171377
Gm23722	6.75116e-07	0.00615602	0.016	0.001	0.0171817
Tmem106b	6.792e-07	-0.0108689	0.421	0.274	0.0172857
Coq3	6.875e-07	0.00537979	0.069	0.03	0.0174969
Mrs2	6.88755e-07	-0.00146218	0.229	0.141	0.0175288
Ano6	6.90047e-07	-0.00257469	0.513	0.338	0.0175617
Entpd7	6.92592e-07	0.00163952	0.107	0.056	0.0176265
A930004J17Rik	6.96611e-07	0.00247298	0.12	0.064	0.0177287
Fbxo33	6.99955e-07	-0.0115138	0.206	0.125	0.0178138
Lin7c	7.03337e-07	-0.00879507	0.494	0.321	0.0178999
Rdh11	7.0381e-07	-0.00166519	0.169	0.098	0.017912
Spg7	7.13527e-07	-0.0198392	0.378	0.238	0.0181593
Dennd1b	7.14275e-07	-0.0155923	0.292	0.184	0.0181783
Gm38345	7.157e-07	0.0114079	0.04	0.013	0.0182146
Grp	7.18038e-07	0.0192399	0.011	0	0.0182741
Slc4a8	7.18038e-07	0.0106029	0.011	0	0.0182741
Gpihbp1	7.18038e-07	0.0104831	0.011	0	0.0182741
Tmem40	7.18038e-07	0.00883956	0.011	0	0.0182741
Glis3	7.18038e-07	0.00796977	0.011	0	0.0182741
Fndc1	7.18038e-07	0.00761659	0.011	0	0.0182741
Xylt1	7.18038e-07	0.00602205	0.011	0	0.0182741
Fam167a	7.18038e-07	0.0051656	0.011	0	0.0182741
Steap2	7.18038e-07	0.0050522	0.011	0	0.0182741
Gm18025	7.18038e-07	0.00462478	0.011	0	0.0182741
Fh1	7.18073e-07	-0.013841	0.452	0.294	0.018275
Atat1	7.19001e-07	-0.00366048	0.153	0.087	0.0182986
Fam160a2	7.20398e-07	0.000984653	0.132	0.073	0.0183341
Nipsnap1	7.22029e-07	-0.0142099	0.172	0.1	0.0183756
Cab39l	7.22852e-07	-0.0131251	0.268	0.167	0.0183966
Kdm5a	7.23746e-07	-0.000450992	0.459	0.303	0.0184193
Bms1	7.24717e-07	-0.032996	0.328	0.205	0.0184441
A130012E19Rik	7.2656e-07	0.00966734	0.062	0.026	0.0184909
Fech	7.28273e-07	-0.0150894	0.179	0.104	0.0185345
Fgfr1op	7.29937e-07	-0.0113228	0.16	0.092	0.0185769
Cdkn2aip	7.31312e-07	-0.200247	0.387	0.394	0.0186119
Gm37390	7.36114e-07	0.0104863	0.076	0.035	0.0187341
Sart1	7.38344e-07	-0.00595756	0.33	0.212	0.0187909
Ppme1	7.38377e-07	-0.00668263	0.406	0.261	0.0187917
A030001D20Rik	7.39017e-07	-0.000814419	0.187	0.112	0.018808
Acad9	7.39848e-07	-0.00903462	0.182	0.107	0.0188291
Ccdc43	7.40164e-07	-0.0136141	0.237	0.144	0.0188372
Pde12	7.41133e-07	-0.0134651	0.244	0.15	0.0188618
Nlk	7.41475e-07	0.00369389	0.256	0.161	0.0188705
Plekhm3	7.46938e-07	0.00439401	0.09	0.044	0.0190096
Pias4	7.6006e-07	-0.00931226	0.246	0.152	0.0193435
Traf6	7.62449e-07	-0.00775049	0.122	0.065	0.0194043
Zfp335	7.68119e-07	0.00293602	0.128	0.07	0.0195486
Wbp1	7.68915e-07	-0.0271516	0.376	0.239	0.0195689
Mettl23	7.75333e-07	-0.00389931	0.519	0.338	0.0197322
H2afy2	7.78269e-07	-0.017475	0.226	0.138	0.0198069
Slc25a25	7.91898e-07	-0.0141399	0.398	0.262	0.0201538
Rpusd4	7.92143e-07	-0.00831996	0.18	0.106	0.02016
Pcid2	7.92262e-07	0.0019012	0.208	0.126	0.0201631
Dmd	7.96758e-07	-0.00359859	0.155	0.089	0.0202775
Itgb2	8.00377e-07	0.0105152	0.02	0.003	0.0203696
Dnajc27	8.05857e-07	0.00350374	0.09	0.044	0.0205091
Cct5	8.06724e-07	0.0876095	0.913	0.77	0.0205311
Tmem263	8.07818e-07	-0.0275866	0.315	0.199	0.020559
Tmem67	8.0915e-07	0.00410017	0.092	0.046	0.0205929
Tex30	8.10158e-07	0.000888788	0.188	0.112	0.0206185
Tspan6	8.15297e-07	0.00435583	0.232	0.144	0.0207493
Gm42467	8.17453e-07	0.00674458	0.061	0.025	0.0208042
Tbkbp1	8.22036e-07	-0.00888331	0.401	0.262	0.0209208
Gm7160	8.22802e-07	0.0128621	0.076	0.035	0.0209403
Car2	8.23373e-07	-0.133812	0.499	0.512	0.0209549
D230025D16Rik	8.25464e-07	-0.00282294	0.165	0.096	0.0210081
Gyg	8.29197e-07	-0.0123583	0.348	0.226	0.0211031
Dhx29	8.29656e-07	-0.00696809	0.203	0.122	0.0211148
Gxylt1	8.32601e-07	-0.0151516	0.304	0.192	0.0211897
Prdm11	8.35804e-07	0.00735507	0.088	0.043	0.0212712
Rnf111	8.36147e-07	-0.0235287	0.335	0.213	0.0212799
Armc7	8.40255e-07	0.0122721	0.049	0.018	0.0213845
Nol3	8.44343e-07	0.00777906	0.049	0.018	0.0214885
Zfp322a	8.45749e-07	0.00811795	0.186	0.112	0.0215243
Pqlc2	8.48872e-07	0.00519851	0.061	0.025	0.0216038
Timm29	8.52246e-07	-0.0162721	0.212	0.128	0.0216897
Plekhm2	8.56116e-07	-0.00347994	0.213	0.13	0.0217882
Map4	8.59889e-07	-0.173317	0.722	0.624	0.0218842
Gpr89	8.62147e-07	-0.0103746	0.25	0.155	0.0219416
Psmc5	8.63675e-07	0.070688	0.847	0.685	0.0219805
Esrra	8.64067e-07	-0.0089176	0.152	0.086	0.0219905
Chfr	8.70276e-07	-0.00279944	0.237	0.147	0.0221485
Ppp2r5e	8.74345e-07	-0.0228576	0.436	0.281	0.0222521
Tmem176b	8.88215e-07	0.0514428	0.981	0.935	0.0226051
Camk2g	8.9014e-07	-0.0159678	0.355	0.228	0.0226541
Bcl2l12	8.91156e-07	-0.0208283	0.228	0.14	0.0226799
Pcdh19	9.0085e-07	-0.193646	0.333	0.356	0.0229266
Copg2	9.08483e-07	-0.00884014	0.18	0.106	0.0231209
S100pbp	9.17252e-07	-0.00573918	0.156	0.089	0.0233441
Wdr24	9.22427e-07	0.00352418	0.064	0.028	0.0234758
Stx12	9.25168e-07	0.046523	0.807	0.593	0.0235455
Smchd1	9.36398e-07	0.016769	0.601	0.415	0.0238313
Gpkow	9.43032e-07	-0.0172807	0.21	0.126	0.0240002
1700026D11Rik	9.44456e-07	-0.0914616	0.042	0.088	0.0240364
Adamts10	9.44664e-07	-0.153695	0.189	0.233	0.0240417
Rsl24d1	9.4939e-07	-0.00280856	0.499	0.324	0.024162
Tspan15	9.52169e-07	0.0088034	0.12	0.065	0.0242327
Ulk2	9.62145e-07	-0.0171301	0.264	0.165	0.0244866
Gid8	9.64615e-07	-0.0215645	0.308	0.194	0.0245494
Qdpr	9.66548e-07	0.0277305	0.652	0.447	0.0245986
Rad17	9.68525e-07	-0.0161324	0.284	0.177	0.024649
Arpin	9.82277e-07	-0.00554529	0.152	0.087	0.0249989
Gm37570	9.86218e-07	0.015585	0.047	0.017	0.0250992
Ywhaz	9.91739e-07	0.0677388	0.918	0.771	0.0252398
Slbp	9.93851e-07	-0.0118666	0.352	0.228	0.0252935
Ift80	9.96093e-07	0.00253171	0.083	0.04	0.0253506
Fggy	9.97069e-07	0.000869498	0.134	0.074	0.0253754
Gtpbp1	9.98678e-07	-0.00444678	0.134	0.075	0.0254163
Gm42929	9.98933e-07	0.00748908	0.075	0.034	0.0254229
Cenpw	1.00322e-06	0.00944969	0.042	0.014	0.0255321
Lrrc42	1.00643e-06	-0.0122368	0.241	0.148	0.0256136
Plpbp	1.00891e-06	-0.0061094	0.533	0.352	0.0256769
Cirbp	1.0093e-06	0.0215336	0.462	0.316	0.0256866
Nrde2	1.00953e-06	-0.00775829	0.119	0.064	0.0256926
Gm43817	1.01153e-06	0.0120498	0.047	0.017	0.0257434
AI606181	1.0186e-06	0.00327748	0.063	0.027	0.0259233
Plekha8	1.0207e-06	-0.0156019	0.164	0.095	0.0259769
Trappc2	1.02549e-06	-0.0152157	0.318	0.201	0.0260988
Pcgf6	1.03387e-06	0.00199145	0.111	0.059	0.026312
Atp2a3	1.03398e-06	0.0116216	0.022	0.004	0.0263148
Sh3pxd2a	1.03499e-06	-0.00771189	0.147	0.083	0.0263405
Mpi	1.03781e-06	-0.00710552	0.142	0.08	0.0264124
Tmem45a	1.04738e-06	0.0179168	0.271	0.177	0.0266557
Nmnat1	1.05664e-06	-0.00458615	0.109	0.057	0.0268916
Birc5	1.05912e-06	0.00898327	0.022	0.004	0.0269547
Enpp5	1.07201e-06	0.00687753	0.279	0.179	0.0272827
Rab31	1.07464e-06	0.00396493	0.203	0.124	0.0273497
Ogfod1	1.08417e-06	0.00399518	0.113	0.06	0.0275922
1110008F13Rik	1.09108e-06	0.0499497	0.797	0.598	0.027768
Dedd	1.09507e-06	-0.00914499	0.229	0.141	0.0278695
Asb8	1.1002e-06	-0.0178058	0.236	0.145	0.0280001
Foxred1	1.1026e-06	-0.0106586	0.21	0.128	0.0280612
Ipo13	1.10655e-06	0.0113006	0.098	0.05	0.0281617
Jrk	1.10983e-06	0.0163646	0.041	0.014	0.0282452
Ap2b1	1.11241e-06	-0.153775	0.657	0.582	0.0283109
Nipal2	1.11423e-06	-0.0474798	0.015	0.049	0.0283571
Adgrl2	1.12245e-06	-0.180955	0.692	0.628	0.0285664
Ms4a4b	1.12595e-06	0.0141202	0.014	0.001	0.0286553
B3galnt2	1.12837e-06	0.00491268	0.12	0.065	0.028717
Gm10443	1.12983e-06	-0.00469974	0.167	0.098	0.0287542
Nfatc3	1.13251e-06	-0.00283663	0.287	0.184	0.0288223
Gm42481	1.13311e-06	0.00693289	0.014	0.001	0.0288376
Siah1b	1.13717e-06	0.0106241	0.076	0.035	0.028941
Epn1	1.13888e-06	-0.013648	0.525	0.346	0.0289846
Gm37914	1.13943e-06	0.0119262	0.046	0.017	0.0289984
Abcd3	1.14976e-06	-0.00959412	0.268	0.169	0.0292613
Uhrf1	1.15461e-06	0.00845636	0.051	0.019	0.0293848
Ptma	1.15702e-06	-0.0682296	1	1	0.0294462
A930012O16Rik	1.15911e-06	0.00925161	0.023	0.005	0.0294994
Ints7	1.16125e-06	-0.0137424	0.126	0.069	0.0295537
Oplah	1.16239e-06	0.0106527	0.09	0.045	0.0295827
Gm42528	1.16421e-06	-0.0656223	0.038	0.081	0.0296291
Gm42547	1.16479e-06	0.00752973	0.07	0.032	0.0296439
Nudt3	1.17131e-06	-0.0178171	0.461	0.297	0.0298099
Mrpl24	1.17237e-06	0.0241784	0.705	0.496	0.0298369
Nsun4	1.17437e-06	0.00187372	0.104	0.054	0.0298877
Ubr1	1.17538e-06	-0.0298328	0.362	0.232	0.0299135
1110059G10Rik	1.17631e-06	-0.0247646	0.343	0.216	0.029937
Trim12a	1.18055e-06	-0.00505207	0.411	0.274	0.0300449
Mtmr9	1.18487e-06	-0.0107569	0.15	0.085	0.0301548
Rbm34	1.18923e-06	-0.0142189	0.19	0.114	0.0302659
Gm6863	1.19478e-06	0.00119786	0.095	0.048	0.0304071
Myo19	1.21152e-06	0.00876839	0.064	0.028	0.0308332
Dexi	1.21192e-06	-0.0103088	0.207	0.125	0.0308432
Rest	1.21359e-06	-0.0202927	0.431	0.282	0.0308859
Cript	1.21414e-06	0.0366376	0.783	0.556	0.0308999
Ube2w	1.21841e-06	-0.017449	0.431	0.276	0.0310085
Xpa	1.22191e-06	-0.016515	0.367	0.237	0.0310977
Cutc	1.22218e-06	-0.0159602	0.244	0.151	0.0311044
Eif5b	1.22945e-06	0.0393251	0.801	0.606	0.0312896
Rnf40	1.24727e-06	0.0030106	0.172	0.102	0.0317429
Slc35d2	1.25526e-06	-0.00228127	0.156	0.09	0.0319463
Ildr2	1.2608e-06	0.0132755	0.455	0.315	0.0320875
Mus81	1.26785e-06	-0.00593032	0.153	0.088	0.0322667
Dnajc8	1.26792e-06	0.0564359	0.859	0.673	0.0322685
Cib1	1.26825e-06	0.0107642	0.583	0.386	0.032277
Coprs	1.27493e-06	-0.0140508	0.2	0.12	0.0324469
Oxsr1	1.27785e-06	-0.00740475	0.219	0.134	0.0325212
Eid2b	1.27946e-06	-0.0033655	0.175	0.104	0.0325622
Taf9b	1.29675e-06	-0.018401	0.297	0.188	0.0330022
D130062J10Rik	1.30311e-06	0.00991656	0.03	0.008	0.0331642
Mlxip	1.31686e-06	0.00902266	0.017	0.002	0.0335141
Tnfrsf8	1.31861e-06	0.00875796	0.017	0.002	0.0335586
Mfn2	1.32518e-06	-0.0235572	0.282	0.177	0.0337258
Pomc	1.33052e-06	-0.193021	0.356	0.38	0.0338618
Scyl1	1.33178e-06	-0.0240402	0.33	0.211	0.0338938
D930015M05Rik	1.34335e-06	0.00646769	0.017	0.002	0.0341881
Gm45828	1.35178e-06	-0.0567728	0.013	0.045	0.0344027
Rbm5	1.3519e-06	-0.180253	0.449	0.436	0.0344059
Lzts2	1.3525e-06	-0.00973797	0.369	0.243	0.034421
Kctd11	1.35417e-06	0.0144203	0.044	0.016	0.0344635
Dcaf15	1.35548e-06	0.00373201	0.113	0.061	0.034497
Ammecr1	1.35556e-06	0.000548898	0.187	0.112	0.0344991
Actr2	1.36241e-06	0.0277477	0.789	0.57	0.0346735
Dut	1.36343e-06	0.00131434	0.268	0.171	0.0346994
Prkaca	1.3678e-06	-0.0149764	0.307	0.195	0.0348104
Bivm	1.36989e-06	0.00246955	0.086	0.042	0.0348636
Ulbp1	1.37591e-06	0.00600701	0.025	0.005	0.0350169
Clspn	1.37726e-06	0.00793343	0.04	0.013	0.0350512
Blzf1	1.37843e-06	-0.0084244	0.176	0.104	0.0350811
Slc9a1	1.38044e-06	-0.0022393	0.182	0.109	0.0351321
Ccdc33	1.38403e-06	0.0106002	0.028	0.007	0.0352236
Mindy4	1.38911e-06	-0.00551102	0.147	0.084	0.0353529
Opa3	1.39452e-06	-0.0107794	0.238	0.148	0.0354905
Zfp113	1.40157e-06	0.00502565	0.063	0.027	0.0356699
Sbno2	1.41421e-06	0.00611555	0.825	0.63	0.0359916
Akirin1	1.41777e-06	0.0146667	0.55	0.373	0.0360822
Tnks2	1.42756e-06	-0.00665407	0.501	0.333	0.0363314
Myo9b	1.43472e-06	-0.0130058	0.161	0.094	0.0365137
Mr1	1.43484e-06	-0.00876362	0.16	0.093	0.0365167
Mdh2	1.44936e-06	0.0733189	0.887	0.714	0.0368862
Gdpd1	1.45403e-06	-0.00831769	0.197	0.12	0.037005
Erlec1	1.45423e-06	-0.0111948	0.508	0.335	0.0370102
Higd1a	1.45476e-06	0.0560741	0.832	0.647	0.0370236
BC051226	1.46377e-06	0.00881242	0.102	0.053	0.0372529
E2f5	1.46514e-06	-0.00477632	0.268	0.169	0.0372879
Zfp868	1.46679e-06	-0.00177333	0.185	0.111	0.0373299
Wwc2	1.47565e-06	-0.175188	0.707	0.623	0.0375552
Man1b1	1.4775e-06	-0.00855015	0.211	0.128	0.0376023
Rcc1	1.48127e-06	0.00739668	0.075	0.035	0.0376982
AI837181	1.49042e-06	-0.0194835	0.336	0.214	0.0379313
Gm8186	1.4949e-06	-0.0222731	0.321	0.202	0.0380452
Lyrm4	1.49581e-06	-0.00203903	0.142	0.081	0.0380682
Fancc	1.4963e-06	0.0109053	0.088	0.044	0.0380809
Ube2g2	1.50231e-06	-0.00484673	0.505	0.333	0.0382338
Igip	1.50308e-06	-0.00173783	0.134	0.076	0.0382533
Noxo1	1.50427e-06	0.00346445	0.085	0.042	0.0382837
Plcg2	1.51061e-06	0.0115704	0.068	0.031	0.038445
Tada3	1.5164e-06	-0.0259137	0.316	0.2	0.0385925
Zdhhc13	1.52011e-06	0.00238841	0.088	0.044	0.0386869
Pigs	1.54281e-06	0.00838679	0.139	0.08	0.0392645
6330418K02Rik	1.55682e-06	0.00824528	0.038	0.012	0.039621
Rad51d	1.55877e-06	-0.00699819	0.176	0.104	0.0396707
Cx3cl1	1.56836e-06	-0.143291	0.381	0.412	0.0399148
Poldip2	1.59014e-06	-0.00986843	0.28	0.177	0.040469
Snf8	1.59203e-06	0.0230671	0.692	0.481	0.0405171
Slc41a3	1.59536e-06	0.00923394	0.038	0.012	0.0406018
Tec	1.60554e-06	0.00321616	0.146	0.085	0.0408609
Zfp64	1.60675e-06	0.00527633	0.101	0.053	0.0408918
Soga1	1.61918e-06	0.00755099	0.062	0.027	0.0412081
Lztfl1	1.62045e-06	-0.0191653	0.558	0.37	0.0412404
Dock5	1.62142e-06	0.0178795	0.051	0.02	0.0412651
Ppp6r3	1.62875e-06	-0.00980184	0.531	0.349	0.0414516
Ptch1	1.63082e-06	-0.0126619	0.196	0.119	0.0415044
Ccnd3	1.6487e-06	0.06982	0.767	0.582	0.0419594
Gid4	1.6487e-06	-0.0274343	0.266	0.166	0.0419594
Zfp119a	1.6524e-06	0.0116707	0.064	0.028	0.0420536
Suox	1.65839e-06	-0.00165154	0.087	0.043	0.0422061
Mtx3	1.66003e-06	0.00537506	0.055	0.023	0.0422478
Tm2d2	1.66266e-06	0.0322073	0.754	0.531	0.0423147
Alcam	1.664e-06	-0.134362	0.197	0.249	0.0423487
Tbc1d19	1.66651e-06	-0.00863941	0.213	0.131	0.0424127
Zfp263	1.66818e-06	-0.00861808	0.213	0.13	0.0424552
Sox18	1.66874e-06	-0.211233	0.632	0.604	0.0424694
Atp9b	1.67428e-06	-0.0185113	0.29	0.184	0.0426104
Abhd5	1.67591e-06	-0.0184331	0.427	0.279	0.042652
Ppp1ca	1.68683e-06	0.0636137	0.924	0.815	0.0429299
Gimap6	1.6886e-06	0.0937756	0.951	0.894	0.0429749
Hnrnph2	1.69702e-06	0.0074388	0.598	0.402	0.0431891
Lsr	1.69704e-06	-0.105412	0.926	0.872	0.0431898
Clpb	1.69824e-06	-0.0125763	0.338	0.218	0.0432203
Ctbp2	1.70708e-06	-0.184573	0.403	0.403	0.0434453
Cxcr6	1.71843e-06	0.00956097	0.012	0	0.043734
Snhg12	1.71903e-06	0.0237327	0.502	0.349	0.0437492
Washc5	1.73321e-06	-0.00321054	0.136	0.077	0.0441102
Lemd2	1.74436e-06	-0.0201685	0.435	0.281	0.044394
D10Jhu81e	1.74462e-06	-0.021885	0.317	0.2	0.0444005
Haus2	1.76219e-06	0.00188274	0.147	0.085	0.0448478
Gm10734	1.76348e-06	0.00693043	0.037	0.012	0.0448806
Maged2	1.76382e-06	-0.0194202	0.276	0.176	0.0448891
Tmem68	1.76867e-06	-0.00872268	0.18	0.107	0.0450127
Prkar1a	1.77287e-06	0.0630088	0.932	0.823	0.0451197
Fam60a	1.77475e-06	-0.000580267	0.177	0.106	0.0451674
Ppan	1.78666e-06	0.00142032	0.221	0.138	0.0454704
Klhl36	1.81819e-06	-0.000625068	0.095	0.048	0.046273
Gm43387	1.81899e-06	0.0144479	0.064	0.028	0.0462932
Csnk2b	1.82227e-06	0.0494596	0.808	0.585	0.0463768
Apool	1.82398e-06	-0.019825	0.342	0.218	0.0464203
Zbtb5	1.82937e-06	0.0049499	0.064	0.028	0.0465574
Mrpl18	1.83024e-06	0.018054	0.659	0.448	0.0465796
Commd10	1.83182e-06	-0.00608979	0.266	0.169	0.0466197
Pacsin2	1.83682e-06	-0.0138591	0.297	0.191	0.0467471
Skap1	1.84221e-06	0.0152305	0.015	0.001	0.0468842
Zfp362	1.84976e-06	-0.00862282	0.25	0.158	0.0470765
Rpa2	1.8541e-06	-0.00938688	0.147	0.084	0.0471868
Mecr	1.85731e-06	-0.00444632	0.207	0.126	0.0472687
Gm10224	1.86402e-06	0.00723519	0.042	0.015	0.0474393
Spag1	1.8697e-06	0.00551858	0.062	0.027	0.047584
Cenpb	1.87049e-06	0.0438139	0.783	0.571	0.047604
Eme2	1.87218e-06	0.00878879	0.042	0.015	0.0476471
Tmem8b	1.87402e-06	0.0107086	0.066	0.03	0.0476939
Ebna1bp2	1.87913e-06	0.051357	0.686	0.505	0.0478238
Clcn5	1.87915e-06	0.00451267	0.058	0.024	0.0478243
Nr2f2	1.88321e-06	-0.150924	0.474	0.5	0.0479277
Pcgf2	1.89815e-06	-0.00136426	0.119	0.065	0.048308
Mrpl49	1.90134e-06	-0.0210422	0.376	0.243	0.048389
Prr14	1.90151e-06	-0.0222232	0.367	0.239	0.0483935
Stk16	1.91073e-06	-0.000750388	0.427	0.283	0.0486281
Fermt3	1.91787e-06	0.0109972	0.046	0.017	0.0488099
Wrnip1	1.921e-06	-0.00444101	0.142	0.081	0.0488896
5530601H04Rik	1.9211e-06	-0.00633851	0.134	0.075	0.0488921
Polr1b	1.93704e-06	0.00928061	0.051	0.02	0.0492976
Mcf2l	1.94002e-06	-0.183862	0.518	0.5	0.0493736
Tpi1	1.94459e-06	0.0753554	0.891	0.741	0.0494897
Vps39	1.95941e-06	-0.0131656	0.139	0.079	0.049867
Cbwd1	1.96123e-06	-0.00766027	0.215	0.134	0.0499133
Narf	1.96824e-06	-0.0204964	0.198	0.12	0.0500918
Rbbp5	1.97125e-06	0.00451351	0.099	0.052	0.0501683
Mccc2	1.97207e-06	0.00135075	0.096	0.049	0.0501893
2610306M01Rik	1.97659e-06	-0.0110524	0.142	0.081	0.0503043
C2cd2l	1.98344e-06	-8.50937e-05	0.223	0.14	0.0504787
Gm10012	1.98712e-06	0.00154654	0.084	0.041	0.0505723
Ptprd	1.98851e-06	-0.080457	0.053	0.099	0.0506076
P2rx5	2.0138e-06	0.00839136	0.035	0.011	0.0512513
Gm43149	2.01848e-06	0.0072639	0.06	0.026	0.0513702
Wac	2.02754e-06	-0.159466	0.61	0.546	0.0516008
Dph7	2.02872e-06	-0.00404879	0.11	0.059	0.051631
Msantd3	2.03158e-06	-0.00943731	0.183	0.11	0.0517038
Rps10-ps1	2.0323e-06	-0.0121845	0.239	0.15	0.051722
Ppp1r2	2.04311e-06	0.0996095	0.945	0.852	0.0519972
Itpk1	2.04382e-06	0.00213665	0.122	0.068	0.0520153
Snx11	2.04772e-06	-0.0149054	0.33	0.213	0.0521145
Cenpk	2.05196e-06	0.00825651	0.019	0.003	0.0522224
Ctnnd1	2.05285e-06	0.000538046	0.596	0.4	0.052245
St6gal1	2.05317e-06	-0.00343169	0.286	0.188	0.0522531
Rdh10	2.06988e-06	0.0106747	0.093	0.048	0.0526783
Eif2ak3	2.07518e-06	-0.00232502	0.122	0.067	0.0528133
Csnk1d	2.08429e-06	0.0089528	0.636	0.433	0.0530451
Zfp941	2.08695e-06	-0.0899945	0.052	0.097	0.0531129
Lrrc47	2.0882e-06	-0.0178917	0.196	0.119	0.0531448
Slc26a9	2.08841e-06	0.00598796	0.01	0	0.05315
Gm30191	2.08841e-06	0.00597438	0.01	0	0.05315
Ifi205	2.08841e-06	0.0054577	0.01	0	0.05315
Tlr13	2.08841e-06	0.00466667	0.01	0	0.05315
Gad1os	2.08841e-06	0.00453826	0.01	0	0.05315
Naa38	2.09361e-06	0.0202341	0.75	0.534	0.0532823
Mtmr10	2.11089e-06	0.00127433	0.138	0.079	0.0537222
Fpgs	2.12707e-06	0.00297709	0.108	0.058	0.054134
Ano10	2.12992e-06	-0.0217368	0.289	0.182	0.0542065
Tmem164	2.14478e-06	-0.0065615	0.097	0.05	0.0545846
Fkbp8	2.14669e-06	0.0402012	0.823	0.608	0.0546332
Asap1	2.1519e-06	-0.169451	0.64	0.567	0.0547659
Orai1	2.15197e-06	0.0584201	0.804	0.618	0.0547677
Smim10l1	2.15296e-06	-0.158819	0.755	0.656	0.0547928
Tmem199	2.1691e-06	-0.0204243	0.27	0.171	0.0552035
Mkks	2.16911e-06	0.00753733	0.122	0.068	0.0552038
Pbxip1	2.19161e-06	-0.0167404	0.317	0.205	0.0557764
Pik3c2a	2.20295e-06	0.0414611	0.731	0.523	0.0560651
Psmc3	2.20549e-06	0.0666487	0.849	0.667	0.0561297
Suclg1	2.21292e-06	0.0444491	0.777	0.558	0.0563187
Tshz2	2.21998e-06	-0.0929569	0.905	0.873	0.0564985
Rgs1	2.22302e-06	0.0315377	0.02	0.004	0.0565759
Rps19	2.22597e-06	-0.041467	0.997	0.998	0.0566509
Ftl1	2.22703e-06	-0.130497	0.997	0.995	0.0566779
Sesn1	2.23295e-06	-0.175376	0.348	0.364	0.0568285
Wdr74	2.24094e-06	-0.0057997	0.11	0.059	0.0570318
Ccser2	2.26153e-06	-0.162081	0.733	0.625	0.057556
Mast2	2.27283e-06	-0.010376	0.182	0.11	0.0578436
Rwdd2a	2.28179e-06	0.00491044	0.06	0.026	0.0580715
Limch1	2.29088e-06	-0.173095	0.506	0.495	0.0583028
Taf7	2.29133e-06	-0.18002	0.565	0.528	0.0583143
Cers2	2.29386e-06	0.0354911	0.808	0.585	0.0583787
Cpsf6	2.29503e-06	-0.0190772	0.499	0.328	0.0584086
Gm47817	2.31406e-06	0.0047868	0.06	0.026	0.0588927
Gm42514	2.33982e-06	0.00723689	0.02	0.004	0.0595484
Lsm10	2.34013e-06	-0.02047	0.312	0.198	0.0595562
Lurap1l	2.34355e-06	0.00919193	0.065	0.029	0.0596433
Prkab2	2.34459e-06	0.00658322	0.096	0.05	0.0596697
Zwilch	2.35346e-06	0.00750791	0.02	0.004	0.0598955
AC139758.2	2.3562e-06	0.00758244	0.02	0.004	0.0599652
Tor1b	2.36443e-06	-0.012863	0.403	0.262	0.0601748
Ptgr2	2.36815e-06	-0.00786898	0.215	0.134	0.0602694
Gm12396	2.39025e-06	0.00761354	0.052	0.021	0.0608318
Lats1	2.3919e-06	-0.0124202	0.214	0.132	0.0608738
Gpr137b-ps	2.39273e-06	-0.00946798	0.134	0.075	0.0608949
Mmachc	2.39493e-06	0.00610794	0.033	0.01	0.0609509
Slc25a33	2.40155e-06	0.00503072	0.113	0.062	0.0611195
Irak2	2.40207e-06	0.000178142	0.307	0.2	0.0611327
Tbl3	2.42794e-06	-0.00207068	0.223	0.138	0.061791
Mtmr6	2.42828e-06	-0.017267	0.539	0.356	0.0617998
Itpripl2	2.43792e-06	-0.0241901	0.399	0.261	0.062045
Mettl16	2.45114e-06	-0.0123955	0.281	0.181	0.0623816
Slc24a5	2.47147e-06	-0.00454332	0.334	0.22	0.062899
Eif3c	2.47803e-06	0.0677507	0.855	0.702	0.0630659
Gm21781	2.48269e-06	0.00966193	0.04	0.014	0.0631844
Rnf152	2.48951e-06	-0.08002	0.05	0.094	0.0633581
Ubr3	2.49263e-06	-0.0287149	0.396	0.257	0.0634374
Snw1	2.50421e-06	-0.00313104	0.613	0.415	0.0637322
Rab11fip5	2.50481e-06	-0.0121714	0.22	0.138	0.0637474
Pfdn5	2.51014e-06	-0.070439	0.99	0.976	0.063883
Cdk5	2.5182e-06	-0.0160094	0.271	0.173	0.0640881
Crispld1	2.52007e-06	-0.0778742	0.047	0.091	0.0641358
Smad4	2.53529e-06	-0.190702	0.475	0.447	0.0645231
Cebpg	2.55277e-06	0.0535997	0.766	0.565	0.064968
Igsf8	2.55889e-06	-0.00453319	0.155	0.091	0.0651236
Add3	2.56328e-06	-0.152707	0.639	0.583	0.0652354
Fam107b	2.56417e-06	0.0127596	0.031	0.009	0.0652582
Pwp2	2.58089e-06	0.00617613	0.079	0.038	0.0656837
Pafah1b2	2.58295e-06	0.0210037	0.61	0.42	0.0657362
Tlnrd1	2.58405e-06	0.0017757	0.427	0.288	0.0657641
Gm44950	2.59391e-06	0.0124879	0.062	0.027	0.0660151
Pigf	2.59786e-06	-0.019972	0.313	0.198	0.0661156
Rab5b	2.60871e-06	-0.0151617	0.481	0.319	0.0663916
Nrp2	2.62472e-06	-0.195289	0.539	0.522	0.0667992
Rab3d	2.62528e-06	-0.017754	0.259	0.164	0.0668134
Mageh1	2.63093e-06	0.0144869	0.519	0.358	0.0669571
Ccdc8	2.63774e-06	-0.0809231	0.055	0.101	0.0671306
Cybb	2.66751e-06	0.00614626	0.016	0.002	0.0678882
Arhgap6	2.67632e-06	-0.052904	0.02	0.055	0.0681125
Dxo	2.67715e-06	-0.0183773	0.283	0.18	0.0681334
Tysnd1	2.68507e-06	-0.0122703	0.236	0.147	0.0683351
B3gnt9	2.6897e-06	0.00465776	0.016	0.002	0.0684528
Slc16a12	2.70387e-06	-0.0761752	0.052	0.097	0.0688136
2810403D21Rik	2.70699e-06	0.00266554	0.085	0.042	0.068893
Rpf1	2.70994e-06	-0.0218015	0.305	0.195	0.0689679
Lipo3	2.72399e-06	-0.00606858	0.142	0.082	0.0693256
Zc3h7b	2.72679e-06	-0.0146348	0.331	0.217	0.0693968
Gm11772	2.74274e-06	0.00835381	0.03	0.009	0.0698028
Rpl28-ps1	2.74665e-06	0.00479294	0.039	0.013	0.0699024
Nf2	2.75612e-06	-0.0129663	0.197	0.12	0.0701434
Gm5905	2.75863e-06	-0.000182051	0.084	0.042	0.0702072
Dhodh	2.76572e-06	0.00417396	0.183	0.111	0.0703877
Cyb5a	2.77053e-06	0.063633	0.952	0.854	0.0705101
Eif2a	2.77203e-06	-0.0101767	0.475	0.31	0.0705482
Nmrk1	2.79912e-06	-0.0176398	0.235	0.148	0.0712375
Erg	2.80337e-06	0.021711	0.64	0.447	0.0713458
Zc3h3	2.82169e-06	-0.000762993	0.117	0.065	0.0718119
Pld2	2.83833e-06	-0.00553158	0.216	0.135	0.0722355
Snrpd3	2.8422e-06	0.0333617	0.72	0.513	0.072334
Gm37289	2.85279e-06	0.00704951	0.029	0.008	0.0726035
Sephs2	2.85735e-06	0.00281059	0.199	0.124	0.0727194
Morc2a	2.85928e-06	-0.00840068	0.157	0.092	0.0727686
Rapgef2	2.89123e-06	-0.182587	0.438	0.423	0.0735818
Ccdc141	2.89839e-06	-0.0844174	0.916	0.928	0.073764
Tatdn3	2.9099e-06	-0.0128089	0.207	0.128	0.0740569
Gm16192	2.91861e-06	0.0111098	0.042	0.015	0.0742786
Atg7	2.92337e-06	-0.00446241	0.142	0.082	0.0743997
Sf3b5	2.92573e-06	0.0444243	0.772	0.578	0.0744598
Sf3a1	2.95712e-06	-0.0216664	0.379	0.245	0.0752587
Cst6	2.98254e-06	0.00904314	0.079	0.039	0.0759057
Phgdh	2.98305e-06	0.00932637	0.023	0.005	0.0759186
E030030I06Rik	2.99841e-06	-0.012318	0.201	0.123	0.0763095
Sdhaf1	3.01696e-06	-0.00741585	0.505	0.33	0.0767817
Zfp513	3.02977e-06	-0.0200264	0.178	0.106	0.0771075
Trp53	3.04735e-06	0.0132472	0.634	0.444	0.0775551
Aven	3.05926e-06	-0.0310767	0.261	0.163	0.0778582
Gm43594	3.06164e-06	0.00812756	0.024	0.005	0.0779188
Commd9	3.07317e-06	-0.0263912	0.287	0.183	0.0782123
Gm48206	3.07891e-06	-0.0733245	0.04	0.081	0.0783583
Swi5	3.0797e-06	0.072698	0.913	0.777	0.0783784
Zc2hc1a	3.09102e-06	-0.0162909	0.241	0.152	0.0786665
Tbc1d17	3.10143e-06	-0.0221756	0.305	0.198	0.0789315
Kmt5a	3.11161e-06	-0.0134695	0.389	0.257	0.0791904
Atg9b	3.12425e-06	0.00868937	0.027	0.007	0.0795121
Zfp385a	3.12893e-06	0.00980866	0.042	0.015	0.0796313
Cryzl1	3.14921e-06	-0.0225333	0.414	0.269	0.0801475
Rexo4	3.15783e-06	-0.0191563	0.275	0.175	0.0803667
Arl4c	3.15978e-06	0.0112058	0.026	0.006	0.0804163
Traf2	3.1639e-06	-0.000783432	0.156	0.093	0.0805213
Trip6	3.17165e-06	-0.0100878	0.215	0.135	0.0807185
Gnb1l	3.20241e-06	0.00539899	0.027	0.007	0.0815014
Ccdc90b	3.2057e-06	-0.0145981	0.349	0.227	0.081585
Osbp	3.21037e-06	-0.0200101	0.32	0.206	0.081704
Sh2d2a	3.21169e-06	0.0117309	0.013	0.001	0.0817374
Csf1r	3.21169e-06	0.00809809	0.013	0.001	0.0817374
Impa2	3.21806e-06	0.00560596	0.025	0.006	0.0818995
Cdc6	3.22262e-06	0.0131268	0.041	0.015	0.0820158
Trpv4	3.23278e-06	0.0166882	0.203	0.129	0.0822742
Fam104a	3.2435e-06	0.0319832	0.735	0.529	0.082547
Ckap2	3.25643e-06	0.0043344	0.026	0.006	0.0828762
Ddx27	3.2593e-06	-0.0135068	0.344	0.227	0.0829492
Trim45	3.27821e-06	0.0111127	0.063	0.028	0.0834305
Gatc	3.28649e-06	-0.00666354	0.14	0.081	0.0836412
Zkscan17	3.30206e-06	0.00155987	0.144	0.084	0.0840374
Tmem218	3.31994e-06	-0.00383208	0.25	0.16	0.0844925
Pcdhgc3	3.34889e-06	-0.00231531	0.083	0.041	0.0852294
Arih1	3.35046e-06	-0.0122563	0.463	0.308	0.0852692
Alyref2	3.35869e-06	-0.000284709	0.064	0.028	0.0854786
Cbx4	3.38484e-06	-0.0104452	0.255	0.163	0.0861442
Fzd8	3.38609e-06	-0.0101659	0.138	0.08	0.0861759
Twsg1	3.39399e-06	-0.0242149	0.274	0.175	0.0863772
Lin37	3.40893e-06	-0.0056989	0.205	0.126	0.0867573
Mrm1	3.42659e-06	0.0108042	0.049	0.019	0.0872068
Hoxb8	3.44078e-06	0.00501256	0.09	0.046	0.0875678
Zfand1	3.45452e-06	-0.0116118	0.155	0.091	0.0879175
Syt15	3.45898e-06	0.0149189	0.017	0.002	0.0880312
Gm11131	3.47444e-06	0.000530664	0.126	0.072	0.0884246
Retreg2	3.48734e-06	-0.0239423	0.436	0.282	0.0887528
Mknk1	3.48773e-06	-0.0115796	0.187	0.114	0.0887628
Htatip2	3.4883e-06	-0.0199181	0.276	0.176	0.0887772
Plppr2	3.49378e-06	-0.00100028	0.079	0.039	0.0889166
Cebpa	3.49428e-06	0.00834512	0.071	0.033	0.0889295
Gm5566	3.49788e-06	0.00796286	0.062	0.028	0.089021
Smdt1	3.50168e-06	0.0624422	0.971	0.902	0.0891178
Skiv2l2	3.50811e-06	-0.0245196	0.323	0.208	0.0892813
Mdk	3.5126e-06	0.0130436	0.035	0.011	0.0893958
Zfp429	3.52741e-06	0.00127734	0.076	0.037	0.0897725
Gm4866	3.53658e-06	0.00590434	0.017	0.002	0.0900059
Entpd6	3.54602e-06	0.00598802	0.056	0.024	0.0902461
Snrpn	3.57074e-06	-0.000319664	0.243	0.156	0.0908753
Abcd4	3.57085e-06	-0.0178946	0.24	0.152	0.0908781
Abhd17a	3.57468e-06	0.0357627	0.715	0.532	0.0909755
Zfp930	3.57721e-06	0.00886119	0.075	0.036	0.09104
Pdgfa	3.58846e-06	0.0858533	0.323	0.229	0.0913264
Cwc22	3.59569e-06	-0.010697	0.175	0.106	0.0915104
Ubl3	3.60506e-06	-0.150667	0.791	0.684	0.0917488
Chchd2	3.60609e-06	0.0577131	0.997	0.991	0.0917749
Tipin	3.64767e-06	0.0119152	0.322	0.216	0.0928333
Dnaaf5	3.65069e-06	0.0052636	0.08	0.04	0.0929102
Wdr92	3.65921e-06	-0.000982842	0.136	0.079	0.0931268
Phkb	3.66072e-06	0.000776414	0.183	0.112	0.0931654
Mad1l1	3.66971e-06	-0.00175884	0.124	0.07	0.0933942
Mettl2	3.68773e-06	0.00640196	0.11	0.06	0.0938527
Map3k3	3.69159e-06	-0.0161104	0.397	0.26	0.0939509
Map3k1	3.71041e-06	-0.17976	0.353	0.362	0.0944299
Strn4	3.72358e-06	-0.0135644	0.392	0.257	0.0947651
Wdr5	3.7255e-06	-0.00744705	0.182	0.111	0.0948141
Arxes2	3.7417e-06	0.00520623	0.052	0.022	0.0952263
Chsy1	3.75538e-06	-0.00137311	0.102	0.055	0.0955743
Epop	3.76914e-06	0.00755215	0.035	0.011	0.0959246
Lonp1	3.79052e-06	-0.0135813	0.281	0.18	0.0964688
Supt6	3.79902e-06	-0.0221041	0.431	0.282	0.0966851
Ccnt2	3.838e-06	-0.0228318	0.299	0.195	0.097677
Tbck	3.83943e-06	-0.0166842	0.188	0.115	0.0977135
Zdhhc2	3.85331e-06	0.00456774	0.049	0.019	0.0980669
Anapc10	3.86041e-06	-0.0167071	0.445	0.29	0.0982474
Catsper2	3.88162e-06	0.00804299	0.041	0.014	0.0987872
Ino80	3.8868e-06	-0.0129357	0.255	0.164	0.0989191
Rin1	3.90033e-06	0.0117167	0.069	0.032	0.0992633
Klhl21	3.90636e-06	0.00325002	0.083	0.042	0.0994168
Rbck1	3.91984e-06	0.00080858	0.585	0.391	0.0997599
Rnf10	3.92926e-06	0.0116382	0.678	0.468	0.0999996
Gtpbp8	3.93761e-06	-0.00466513	0.141	0.082	0.100212
Gm28529	3.94951e-06	0.0102716	0.034	0.011	0.100515
Fut2	4.00112e-06	0.0107904	0.092	0.048	0.101828
Gm5453	4.00245e-06	0.00694316	0.095	0.05	0.101862
Gm20878	4.004e-06	0.0140124	0.094	0.05	0.101902
Ccdc117	4.0185e-06	0.000302636	0.304	0.199	0.102271
Plscr2	4.03649e-06	0.047038	0.639	0.467	0.102729
Stx1a	4.03729e-06	-0.0137101	0.259	0.164	0.102749
Proser1	4.04797e-06	-0.0235902	0.225	0.141	0.103021
St7l	4.04804e-06	-0.027669	0.28	0.178	0.103023
Nudt16l1	4.05255e-06	0.000818165	0.201	0.125	0.103137
Kdelc2	4.05269e-06	-0.0267446	0.355	0.23	0.103141
Rcbtb1	4.05491e-06	-0.0101338	0.272	0.174	0.103198
Rhbdd1	4.05873e-06	-0.0131302	0.151	0.089	0.103295
Gstm2	4.08963e-06	-0.0179359	0.307	0.2	0.104081
Ccdc85c	4.10318e-06	-0.00141804	0.131	0.075	0.104426
Gstp1	4.11749e-06	-0.00634459	0.296	0.194	0.10479
Gm43573	4.13375e-06	0.000900943	0.099	0.053	0.105204
Mad2l1	4.14809e-06	-0.000195688	0.065	0.03	0.105569
Ccdc32	4.15776e-06	-0.014834	0.351	0.228	0.105815
Rnf125	4.17741e-06	0.0361433	0.684	0.5	0.106315
Ppm1k	4.20234e-06	-0.00922609	0.19	0.117	0.10695
Psmc3ip	4.20625e-06	0.00303203	0.078	0.038	0.107049
Mef2d	4.21211e-06	-0.0173561	0.459	0.306	0.107198
Rbms3	4.23053e-06	0.00946196	0.033	0.01	0.107667
Wrn	4.23078e-06	-0.0121641	0.235	0.148	0.107673
9130208D14Rik	4.27141e-06	0.0111218	0.017	0.003	0.108707
Gm38042	4.27141e-06	0.0102114	0.017	0.003	0.108707
Osgepl1	4.28048e-06	0.00490485	0.102	0.055	0.108938
Dnttip1	4.28311e-06	-0.00982423	0.47	0.31	0.109005
Zufsp	4.30666e-06	-0.0123163	0.278	0.181	0.109604
Secisbp2l	4.33787e-06	-0.0152646	0.379	0.25	0.110399
Notumos	4.3404e-06	-0.0433837	0.009	0.037	0.110463
Eif4enif1	4.34542e-06	-0.0210037	0.276	0.176	0.110591
Gm10941	4.3842e-06	0.00527694	0.017	0.003	0.111578
Ddx17	4.39327e-06	-0.143034	0.714	0.617	0.111809
Klhl42	4.40184e-06	0.00188157	0.077	0.038	0.112027
Retsat	4.41069e-06	0.00419127	0.111	0.062	0.112252
Mndal	4.41981e-06	0.00729901	0.324	0.222	0.112484
Pex19	4.43602e-06	-0.00672538	0.378	0.25	0.112897
Tmem259	4.44666e-06	-0.0192646	0.528	0.344	0.113168
Stx8	4.46413e-06	-0.00193597	0.596	0.395	0.113612
Wsb1	4.48393e-06	0.00771425	0.637	0.447	0.114116
Orc2	4.49741e-06	-0.0188861	0.201	0.123	0.114459
C1qa	4.50727e-06	0.00983668	0.032	0.01	0.11471
Wasf2	4.54482e-06	-0.137583	0.889	0.798	0.115666
Acd	4.56085e-06	-0.0282751	0.303	0.194	0.116074
Mzt2	4.60752e-06	-0.0085991	0.25	0.16	0.117261
Zfp948	4.60959e-06	-0.00405676	0.157	0.094	0.117314
Scrn2	4.61587e-06	-0.0121678	0.174	0.106	0.117474
Zfp707	4.62356e-06	0.0038988	0.11	0.06	0.11767
Gtf2h1	4.62424e-06	-0.0214267	0.341	0.222	0.117687
Gnaq	4.64333e-06	-0.1664	0.658	0.587	0.118173
Rbm4b	4.65414e-06	-0.0181011	0.474	0.318	0.118448
Wdr73	4.69575e-06	0.00160904	0.098	0.052	0.119507
Azin2	4.71167e-06	0.00754283	0.039	0.014	0.119912
Tamm41	4.72011e-06	-0.00734633	0.083	0.042	0.120127
Krt10	4.72512e-06	-0.00176355	0.11	0.06	0.120254
Gm43011	4.73247e-06	0.00647561	0.039	0.014	0.120441
Hic2	4.73554e-06	0.000339374	0.104	0.056	0.12052
Gm4468	4.73589e-06	0.00795403	0.065	0.03	0.120528
Vps50	4.73829e-06	-0.00410036	0.21	0.133	0.12059
Agpat2	4.74476e-06	0.00371308	0.157	0.095	0.120754
Gm47615	4.74478e-06	0.00929143	0.051	0.021	0.120755
Gnpda1	4.74767e-06	0.00510089	0.047	0.019	0.120828
E2f4	4.75381e-06	-0.0199403	0.366	0.238	0.120984
Mrpl40	4.76102e-06	-0.0154013	0.345	0.223	0.121168
Poli	4.81374e-06	0.0107285	0.042	0.016	0.12251
Rsbn1l	4.84373e-06	-0.181185	0.616	0.545	0.123273
Adi1	4.84576e-06	-0.00662946	0.136	0.079	0.123325
Mrps35	4.86073e-06	-0.0332564	0.291	0.186	0.123706
Cklf	4.86397e-06	-0.010614	0.157	0.093	0.123788
Tmem136	4.86589e-06	0.0056716	0.032	0.01	0.123837
Rtn4ip1	4.87061e-06	0.00292092	0.054	0.023	0.123957
Dync1i1	4.88099e-06	0.0102171	0.05	0.02	0.124221
Brd3os	4.88761e-06	0.00440752	0.06	0.027	0.12439
Mmaa	4.93759e-06	-0.00626098	0.141	0.082	0.125662
Adam19	4.94497e-06	0.00673856	0.011	0	0.125849
Gm8850	4.97037e-06	0.00508553	0.011	0	0.126496
Cd48	4.97037e-06	0.00483707	0.011	0	0.126496
2610318N02Rik	4.97037e-06	0.00445743	0.011	0	0.126496
Irf4	4.97037e-06	0.00439047	0.011	0	0.126496
Aqr	4.97347e-06	-0.00814515	0.37	0.245	0.126575
Rita1	4.97967e-06	0.00147344	0.078	0.039	0.126732
Rrbp1	4.98436e-06	0.0862749	0.936	0.854	0.126852
Rab35	4.99726e-06	-0.0227136	0.459	0.301	0.12718
Nupr1l	4.99872e-06	0.00901551	0.05	0.02	0.127217
Ints5.1	5.00491e-06	0.000291911	0.088	0.046	0.127375
Fgr	5.00948e-06	0.00816937	0.014	0.001	0.127491
Ccdc6	5.04642e-06	-0.0168497	0.286	0.186	0.128431
Tmsb15b1	5.05951e-06	-0.00674657	0.125	0.071	0.128764
Sema4b	5.08485e-06	0.00969843	0.018	0.003	0.129409
Rps5	5.09007e-06	0.0791244	1	0.997	0.129542
Ocrl	5.11463e-06	-0.00877394	0.147	0.087	0.130167
Mamstr	5.12461e-06	-0.00509482	0.169	0.102	0.130421
Wee1	5.12686e-06	0.00762608	0.169	0.104	0.130478
Ptdss2	5.14942e-06	-0.0177687	0.316	0.203	0.131053
Ofd1	5.19039e-06	-0.0057518	0.12	0.067	0.132095
Bpnt1	5.20028e-06	-0.0227648	0.283	0.181	0.132347
Zcchc9	5.20403e-06	-0.0421442	0.381	0.245	0.132443
Sat2	5.23195e-06	-0.00079414	0.079	0.039	0.133153
Pik3ca	5.25054e-06	-0.0246575	0.332	0.218	0.133626
Atp23	5.25459e-06	0.00216547	0.081	0.041	0.133729
Calml4	5.28078e-06	0.0169476	0.041	0.015	0.134396
Prkd1	5.30042e-06	0.00180238	0.068	0.032	0.134896
Dcakd	5.30287e-06	0.0064442	0.13	0.075	0.134958
Rbm7	5.35379e-06	0.00594934	0.698	0.469	0.136254
Rnf215	5.36005e-06	-0.183151	0.567	0.503	0.136413
Tsen54	5.3676e-06	0.00156999	0.133	0.077	0.136605
Otud4	5.37674e-06	-0.0138368	0.35	0.23	0.136838
Tomm6	5.38048e-06	-0.0192789	0.333	0.216	0.136933
Msl3	5.38215e-06	-0.0169431	0.285	0.183	0.136976
Plekha7	5.38813e-06	0.0109341	0.041	0.015	0.137128
Ccdc17	5.38931e-06	0.00737727	0.056	0.024	0.137158
St3gal5	5.41171e-06	-0.00452659	0.166	0.101	0.137728
Gm44045	5.41681e-06	0.00751807	0.059	0.026	0.137858
Ptbp1	5.43594e-06	0.0380282	0.728	0.531	0.138345
Pusl1	5.46875e-06	-0.00928782	0.148	0.087	0.13918
Vil1	5.48109e-06	0.0140009	0.177	0.112	0.139494
Agk	5.49248e-06	-0.013597	0.192	0.119	0.139784
Slc25a35	5.55103e-06	0.0122071	0.079	0.04	0.141274
Mex3c	5.55216e-06	-0.0166922	0.262	0.17	0.141302
Lrfn3	5.55633e-06	0.010493	0.075	0.037	0.141409
Mrpl43	5.57459e-06	0.0233705	0.676	0.466	0.141873
Cry2	5.59559e-06	0.00591536	0.073	0.035	0.142408
Trim25	5.60024e-06	-0.0106106	0.366	0.242	0.142526
Mrps2	5.60698e-06	-0.00145718	0.086	0.044	0.142698
Gm45222	5.61205e-06	0.00492664	0.091	0.048	0.142827
Slc9a2	5.61627e-06	-0.0721643	0.056	0.099	0.142934
Thnsl2	5.6327e-06	0.00640157	0.101	0.055	0.143352
Vcl	5.64285e-06	0.00437781	0.591	0.41	0.143611
Triobp	5.65281e-06	-0.00593346	0.637	0.436	0.143864
Dpy19l3	5.689e-06	0.00612403	0.041	0.015	0.144785
2310033P09Rik	5.69822e-06	-0.0287839	0.375	0.249	0.14502
Ndufaf8	5.71161e-06	0.0263895	0.696	0.491	0.14536
Srcap	5.71627e-06	-0.00452701	0.169	0.104	0.145479
Ankrd29	5.73566e-06	-0.0607797	0.027	0.062	0.145973
Ncoa3	5.7439e-06	-0.176518	0.291	0.313	0.146182
Acad10	5.74774e-06	0.0124531	0.058	0.026	0.14628
Fadd	5.75888e-06	0.00151279	0.152	0.091	0.146564
Dhrs11	5.76431e-06	0.00742282	0.05	0.02	0.146702
BC002163	5.79428e-06	0.00362937	0.116	0.065	0.147464
Asf1a	5.79639e-06	-0.02392	0.421	0.278	0.147518
Zfp783	5.81927e-06	0.00595798	0.037	0.013	0.1481
Cnppd1	5.82674e-06	-0.0218563	0.447	0.296	0.148291
Aspg	5.8271e-06	0.00497087	0.019	0.004	0.1483
Fam168b	5.83369e-06	-0.0173766	0.344	0.225	0.148467
Iqgap1	5.84614e-06	-0.0935779	0.949	0.898	0.148784
Colec12	5.84662e-06	0.0092376	0.029	0.009	0.148797
C730045M19Rik	5.87166e-06	0.00952489	0.055	0.024	0.149434
Thsd1	5.87698e-06	-0.186269	0.418	0.401	0.149569
Mapk7	5.87713e-06	-0.00459706	0.13	0.075	0.149573
Fam111a	5.88238e-06	-0.00456836	0.157	0.094	0.149707
Cyp51	5.98822e-06	-0.00677824	0.253	0.164	0.1524
Usp34	6.01892e-06	-0.188325	0.618	0.551	0.153182
Slc20a2	6.04753e-06	-0.00360935	0.116	0.065	0.15391
Rpgrip1l	6.05116e-06	0.00730815	0.081	0.041	0.154002
2810459M11Rik	6.09213e-06	0.00702849	0.009	0	0.155045
Tnfrsf11b	6.09213e-06	0.0066661	0.009	0	0.155045
Gzmb	6.09213e-06	0.00609662	0.009	0	0.155045
Eif4a-ps4	6.09213e-06	0.00533971	0.009	0	0.155045
Etv4	6.09213e-06	0.00480336	0.009	0	0.155045
Galnt12	6.09213e-06	0.00425767	0.009	0	0.155045
Ugt1a7c	6.09213e-06	0.00413917	0.009	0	0.155045
Qsox2	6.11817e-06	-0.00215345	0.145	0.086	0.155707
Hdhd3	6.12163e-06	-0.000148006	0.067	0.032	0.155795
Gm45205	6.14948e-06	0.00436385	0.069	0.033	0.156504
Avl9	6.16758e-06	-0.0262768	0.361	0.237	0.156965
Fiz1	6.16798e-06	-0.00691532	0.204	0.127	0.156975
AI987944	6.16978e-06	-0.00519202	0.15	0.09	0.157021
Slx4ip	6.21131e-06	0.000908678	0.112	0.063	0.158078
2410022M11Rik	6.30683e-06	0.00159768	0.115	0.065	0.160509
Syk	6.35119e-06	0.00525976	0.02	0.004	0.161638
Gm44699	6.35939e-06	0.00711536	0.041	0.015	0.161847
Arap1	6.37708e-06	0.00427188	0.029	0.008	0.162297
Itgb7	6.40016e-06	0.00531044	0.02	0.004	0.162884
Fam53a	6.42806e-06	-0.0210721	0.273	0.177	0.163594
Mast4	6.43763e-06	0.0971754	0.9	0.807	0.163838
Ide	6.44714e-06	-0.00611508	0.465	0.316	0.16408
1700018A04Rik	6.45357e-06	-0.00185338	0.099	0.054	0.164243
Hrct1	6.47092e-06	0.0603459	0.658	0.484	0.164685
Nup155	6.4783e-06	-0.00553715	0.103	0.056	0.164873
A930005H10Rik	6.50721e-06	0.00355807	0.143	0.085	0.165609
Gm3571	6.54094e-06	0.0131601	0.065	0.031	0.166467
Stradb	6.57125e-06	0.0040813	0.114	0.064	0.167238
Ccnh	6.62354e-06	-0.0162456	0.309	0.202	0.168569
Zyx	6.6408e-06	-0.0117866	0.37	0.246	0.169008
Polr2g	6.66098e-06	0.0438158	0.782	0.579	0.169522
Tln1	6.67086e-06	0.0149863	0.773	0.555	0.169774
Setdb2	6.67595e-06	0.000573371	0.087	0.045	0.169903
Tmem44	6.68425e-06	-0.182303	0.417	0.413	0.170114
Kif9	6.69861e-06	0.0101181	0.022	0.005	0.17048
Gm37393	6.70797e-06	-0.0668717	0.04	0.079	0.170718
Ank	6.71943e-06	-0.0109652	0.157	0.094	0.171009
Jazf1	6.73323e-06	0.0105304	0.022	0.005	0.171361
Wdr43	6.75748e-06	-0.00719414	0.367	0.245	0.171978
Iah1	6.77794e-06	-0.00498235	0.459	0.309	0.172498
Rgs16	6.79583e-06	-0.304381	0.796	0.733	0.172954
Smu1	6.87075e-06	-0.0159088	0.594	0.391	0.174861
Ddx54	6.90539e-06	0.0187048	0.624	0.439	0.175742
Lrp3	6.92312e-06	0.00782131	0.024	0.006	0.176193
Chac1	6.92316e-06	0.00642544	0.022	0.005	0.176194
Rab22a	6.94627e-06	-0.0105023	0.506	0.339	0.176783
Lockd	6.96407e-06	0.00840955	0.023	0.005	0.177236
Rufy2	6.98208e-06	-0.0176132	0.161	0.097	0.177694
Nceh1	7.01586e-06	-0.0161563	0.214	0.135	0.178554
Ikbke	7.05265e-06	0.00639592	0.024	0.006	0.17949
Eva1b	7.06837e-06	0.0775515	0.809	0.639	0.17989
Gm42659	7.084e-06	-0.00162127	0.111	0.062	0.180288
Ncf4	7.09161e-06	0.0082039	0.015	0.002	0.180482
Snx12	7.10072e-06	-0.0137185	0.259	0.167	0.180713
Gpr132	7.12055e-06	0.0106632	0.015	0.002	0.181218
Slc38a1	7.12055e-06	0.0104729	0.015	0.002	0.181218
Snrpert	7.12869e-06	0.00678362	0.024	0.006	0.181425
Echdc1	7.17061e-06	-0.0198863	0.227	0.142	0.182492
Pom121	7.22131e-06	-0.014582	0.299	0.196	0.183782
Akt2	7.22707e-06	-0.0147856	0.173	0.105	0.183929
Tcf7	7.25541e-06	-0.165366	0.259	0.286	0.18465
Srgap1	7.25955e-06	-0.0340901	0.317	0.207	0.184756
Ces2g	7.31996e-06	0.0259591	0.046	0.019	0.186293
Ncbp1	7.33315e-06	-0.00903866	0.203	0.127	0.186629
Gm20536	7.36973e-06	0.00633338	0.052	0.022	0.18756
1810030O07Rik	7.41314e-06	-0.0290015	0.279	0.179	0.188665
Prdm4	7.41423e-06	-0.00671322	0.114	0.064	0.188692
Gm7730	7.49525e-06	0.00492361	0.051	0.021	0.190754
Zfp217	7.50689e-06	0.00520891	0.089	0.047	0.19105
Mcub	7.55856e-06	0.00123878	0.348	0.233	0.192365
Gm8995	7.55907e-06	0.098694	0.646	0.527	0.192378
Mrpl48	7.58608e-06	-0.00254813	0.575	0.386	0.193066
Zfp973	7.67134e-06	0.010797	0.039	0.014	0.195236
Psmg2	7.70763e-06	-0.0260484	0.343	0.224	0.196159
Arhgef1	7.74896e-06	-0.175831	0.609	0.529	0.197211
Cdk5r1	7.77183e-06	0.00377588	0.04	0.014	0.197793
Cyb5r1	7.77674e-06	-0.0194364	0.377	0.248	0.197918
Rfc5	7.78051e-06	0.00241775	0.08	0.041	0.198014
Crcp	7.78435e-06	-0.0193262	0.344	0.225	0.198112
Tbp	7.80123e-06	-0.00259196	0.127	0.073	0.198541
Cpeb2	7.80569e-06	-0.00879096	0.146	0.087	0.198655
Cln3	7.82699e-06	-0.00144896	0.127	0.074	0.199197
Nusap1	7.87506e-06	0.00986503	0.033	0.011	0.20042
Faap100	7.92727e-06	0.00132826	0.127	0.074	0.201749
Dscr3	7.96459e-06	-0.0243997	0.316	0.204	0.202699
C230053D17Rik	7.9683e-06	0.00871614	0.033	0.011	0.202793
Gm45546	7.97985e-06	-0.143181	0.154	0.2	0.203087
Ccdc97	8.00805e-06	-0.0260423	0.211	0.132	0.203805
Nhs	8.00942e-06	-0.0919234	0.064	0.109	0.20384
7330423F06Rik	8.05629e-06	0.01036	0.033	0.011	0.205032
Ambra1	8.10504e-06	-0.00843388	0.14	0.083	0.206273
C230096K16Rik	8.14078e-06	-0.00963274	0.163	0.099	0.207183
Pfn2	8.16976e-06	-0.000441254	0.124	0.072	0.20792
Xab2	8.1833e-06	-0.00940843	0.209	0.132	0.208265
Apold1	8.20968e-06	0.0949275	0.872	0.759	0.208936
Arfgap2	8.26816e-06	-0.00473542	0.502	0.335	0.210425
Lztr1	8.27366e-06	-0.014553	0.191	0.118	0.210565
Naxe	8.29051e-06	-0.00357175	0.611	0.409	0.210994
Plxna4os1	8.32458e-06	-0.00177041	0.104	0.057	0.21186
E130317F20Rik	8.3484e-06	-0.00230353	0.057	0.025	0.212467
Cyr61	8.38562e-06	0.133146	0.677	0.559	0.213414
Traf4	8.41827e-06	0.0027231	0.047	0.019	0.214245
Mbd5	8.4304e-06	-0.0179513	0.215	0.136	0.214554
Znrd1as	8.43493e-06	0.00233828	0.136	0.081	0.214669
Pygo2	8.49917e-06	-0.0156433	0.195	0.122	0.216304
Ly6c2	8.50866e-06	0.00882646	0.046	0.019	0.216545
4933431E20Rik	8.51532e-06	0.0116515	0.08	0.041	0.216715
Txlna	8.53316e-06	-0.0201662	0.4	0.264	0.217169
Calhm2	8.57458e-06	-0.00134677	0.11	0.061	0.218223
Rbm12	8.57824e-06	-0.00403924	0.12	0.068	0.218316
Dis3	8.61957e-06	-0.00277076	0.113	0.064	0.219368
Rbm10	8.63029e-06	-3.74086e-05	0.171	0.106	0.219641
Ndufb5	8.63573e-06	0.0510944	0.928	0.809	0.219779
Hat1	8.67256e-06	-0.0079151	0.351	0.233	0.220717
Gm43005	8.68027e-06	0.0156437	0.032	0.01	0.220913
Ppp2r5d	8.72311e-06	-0.0208972	0.233	0.149	0.222003
Naa30	8.7569e-06	-0.0192468	0.245	0.158	0.222863
Il6st	8.80689e-06	0.121312	0.809	0.665	0.224135
Asb7	8.80731e-06	-0.00301758	0.108	0.06	0.224146
C030013C21Rik	8.84256e-06	0.00977347	0.074	0.037	0.225043
Ccny	8.84452e-06	-0.00159291	0.61	0.416	0.225093
Mvk	8.95104e-06	-0.0288217	0.295	0.189	0.227804
Sphk1	8.96063e-06	0.00549658	0.012	0.001	0.228048
Ahnak2	9.0024e-06	0.00548491	0.012	0.001	0.229111
Sdk2	9.03035e-06	0.00582899	0.012	0.001	0.229822
Gcn1l1	9.06432e-06	-0.0163274	0.33	0.217	0.230687
Gm42611	9.07555e-06	-0.00262858	0.085	0.044	0.230973
5830432E09Rik	9.12426e-06	0.00658078	0.016	0.002	0.232212
Phf7	9.12428e-06	-0.00389601	0.096	0.051	0.232213
1700023H06Rik	9.24181e-06	0.00453165	0.016	0.002	0.235204
Cog3	9.24482e-06	-0.0195188	0.156	0.094	0.235281
Insig1	9.25554e-06	-0.0308511	0.375	0.25	0.235553
Rab42	9.26065e-06	0.00605255	0.038	0.014	0.235684
Nsun3	9.26164e-06	0.000762011	0.059	0.027	0.235709
Hist1h4d	9.43471e-06	-0.159096	0.144	0.188	0.240113
Clybl	9.43486e-06	-0.00358722	0.219	0.141	0.240117
Ranbp2	9.4576e-06	-0.0133994	0.522	0.358	0.240696
Poldip3	9.48493e-06	-0.0338096	0.353	0.229	0.241391
Tcn2	9.53632e-06	-0.154001	0.692	0.615	0.242699
Adgrg1	9.57674e-06	-0.12305	0.782	0.697	0.243728
Arfgap1	9.64037e-06	-0.0203243	0.257	0.165	0.245348
Epb41l5	9.64982e-06	0.00570422	0.031	0.01	0.245588
St7	9.65352e-06	-0.0110097	0.133	0.077	0.245682
Hmces	9.65764e-06	-0.0173879	0.221	0.14	0.245787
Itfg2	9.66555e-06	-0.0261637	0.212	0.132	0.245988
Vps29	9.6998e-06	0.0539915	0.87	0.683	0.24686
Tmem135	9.77776e-06	-0.0117826	0.178	0.11	0.248844
Tmpo	9.79526e-06	-0.164529	0.421	0.409	0.249289
Gm45838	9.82887e-06	0.00535127	0.049	0.02	0.250145
Prorsd1	9.87126e-06	-0.0291316	0.245	0.156	0.251224
Inpp5a	9.88993e-06	-0.0252884	0.236	0.149	0.251699
Ccdc114	9.89086e-06	0.0046401	0.061	0.028	0.251723
Cdc73	9.93252e-06	-0.0200865	0.423	0.283	0.252783
Ube2d3	1.00309e-05	0.0537698	0.972	0.918	0.255288
Btbd2	1.00361e-05	-0.0221458	0.346	0.23	0.255418
Srsf1	1.0098e-05	-0.0101943	0.55	0.373	0.256994
Zbtb41	1.01018e-05	-0.00340334	0.132	0.077	0.257092
Zbtb22	1.01023e-05	-0.00779605	0.175	0.108	0.257105
Fam53c	1.01601e-05	-0.0209742	0.165	0.1	0.258575
Slc16a1	1.02194e-05	-0.170138	0.54	0.512	0.260085
Yes1	1.02437e-05	-0.0172538	0.479	0.323	0.260701
Gm37204	1.02782e-05	0.00884327	0.068	0.033	0.261581
Ppp1r13l	1.02831e-05	0.00779783	0.057	0.026	0.261705
Fbxl4	1.03824e-05	0.00575141	0.078	0.04	0.264231
Arhgef2	1.04308e-05	-0.17207	0.585	0.514	0.265463
Gm43429	1.05146e-05	0.00500634	0.07	0.034	0.267596
Samd15	1.05265e-05	0.0105177	0.056	0.025	0.267899
Phactr4	1.05394e-05	-0.193954	0.476	0.443	0.268227
Dsel	1.05455e-05	-0.0027872	0.131	0.077	0.268382
Vangl1	1.06152e-05	-0.0125	0.22	0.141	0.270156
Ascc1	1.06211e-05	-0.0166527	0.317	0.209	0.270306
Hes6	1.06241e-05	-0.0174067	0.234	0.149	0.270384
Txnl4b	1.06392e-05	0.0107633	0.041	0.015	0.270767
Kbtbd4	1.06593e-05	-0.00284528	0.113	0.065	0.271279
Dnajb14	1.06717e-05	-0.0510959	0.45	0.295	0.271594
Becn1	1.07836e-05	0.0199758	0.561	0.387	0.274443
Farp1	1.07871e-05	0.0020859	0.114	0.065	0.274531
Glce	1.0807e-05	-0.0115879	0.125	0.072	0.275039
Sf3a3	1.08171e-05	-0.022609	0.471	0.315	0.275296
Sod3	1.0838e-05	0.0103784	0.017	0.003	0.275828
Dcaf17	1.08563e-05	-0.00755365	0.205	0.131	0.276293
Nars	1.08611e-05	0.00369398	0.578	0.399	0.276416
Sertad2	1.08833e-05	-0.0046682	0.562	0.389	0.27698
Rasa4	1.0944e-05	0.00739528	0.017	0.003	0.278526
Gpn2	1.09496e-05	-0.0165198	0.195	0.121	0.278667
Ifrd1	1.09714e-05	0.0439714	0.788	0.616	0.279223
Slc37a4	1.10012e-05	0.000624648	0.082	0.042	0.279981
Zfp827	1.10242e-05	0.00813198	0.017	0.003	0.280566
Mfge8	1.10283e-05	0.00971788	0.624	0.436	0.280669
Gm12366	1.10779e-05	0.00679634	0.017	0.003	0.281934
R3hcc1	1.11124e-05	-0.0101648	0.219	0.141	0.282809
Atp6v0e	1.11676e-05	0.0539505	0.936	0.811	0.284216
Gm12925	1.11998e-05	0.0044339	0.017	0.003	0.285034
Eif3s6-ps1	1.1241e-05	0.00618741	0.036	0.013	0.286085
Rsl1d1	1.12558e-05	0.0235136	0.613	0.431	0.286461
Slc25a36	1.1323e-05	-0.0149726	0.237	0.153	0.288171
Prkce	1.1366e-05	-0.00421539	0.22	0.142	0.289265
Eif3k	1.1412e-05	0.0532606	0.956	0.855	0.290436
Hist2h3c2	1.14436e-05	0.0118709	0.055	0.025	0.291239
4833439L19Rik	1.14923e-05	-0.0203641	0.485	0.327	0.29248
Gm43566	1.15232e-05	0.00569216	0.029	0.009	0.293266
Ehd1	1.15278e-05	0.0152444	0.514	0.358	0.293382
Hgh1	1.15502e-05	-0.00225829	0.078	0.04	0.293954
Ppif	1.15712e-05	0.00671681	0.06	0.028	0.294488
Slc9a6	1.16068e-05	0.00892886	0.108	0.06	0.295392
Hspa14	1.1646e-05	-0.0161868	0.554	0.37	0.29639
Rnf103	1.17769e-05	-0.023716	0.373	0.25	0.299721
Dtnb	1.17948e-05	-0.00965848	0.099	0.054	0.300177
Sars	1.19153e-05	0.00716566	0.665	0.457	0.303246
Alkbh5	1.19344e-05	-0.00456651	0.624	0.439	0.30373
Chmp6	1.20299e-05	0.00661802	0.572	0.392	0.306162
Tmub1	1.20667e-05	-0.0024078	0.105	0.059	0.307099
Cwc27	1.20881e-05	-0.0152436	0.245	0.157	0.307643
Pcdhb21	1.21165e-05	0.0165578	0.042	0.017	0.308365
mt-Tc	1.21354e-05	-0.0591109	0.017	0.048	0.308845
Vps54	1.21609e-05	-0.0260783	0.239	0.153	0.309495
Accs	1.21722e-05	0.00662492	0.029	0.009	0.309783
Recql5	1.22704e-05	0.00743333	0.059	0.027	0.312281
Mapkap1	1.22994e-05	-0.0228045	0.424	0.282	0.31302
Supt7l	1.23137e-05	0.00974006	0.083	0.043	0.313384
Snap47	1.23363e-05	-0.0266181	0.355	0.234	0.31396
Rab21	1.2363e-05	0.0420605	0.78	0.586	0.314639
Rfesd	1.23764e-05	-0.00459615	0.157	0.097	0.314979
Ppp1r37	1.23856e-05	-0.0200271	0.436	0.289	0.315214
Coa4	1.24152e-05	0.000264357	0.086	0.045	0.315967
Pyroxd2	1.24153e-05	0.00857848	0.017	0.003	0.31597
Clip1	1.24589e-05	-0.173721	0.584	0.525	0.317078
Id3	1.2536e-05	-0.165396	0.981	0.979	0.319041
Gramd1b	1.25455e-05	0.0120302	0.042	0.017	0.319282
Gm13620	1.25896e-05	0.00693843	0.017	0.003	0.320406
Gm44321	1.26483e-05	0.00743686	0.017	0.003	0.321898
Bend7	1.265e-05	-0.142099	0.158	0.203	0.321942
C330018D20Rik	1.26905e-05	0.00181801	0.103	0.058	0.322974
Slc4a2	1.27295e-05	-0.0102274	0.185	0.116	0.323965
Fam13c	1.28087e-05	-0.164071	0.68	0.616	0.325983
Zfp407	1.29006e-05	-0.0250225	0.215	0.136	0.328321
Ikbkap	1.29104e-05	-0.0080695	0.122	0.07	0.32857
Grb10	1.29354e-05	-0.0149664	0.493	0.334	0.329206
Apol8	1.29556e-05	0.00853449	0.05	0.021	0.32972
Vrk1	1.29783e-05	-0.0203123	0.193	0.121	0.330298
Socs7	1.29826e-05	-0.00150397	0.146	0.089	0.330407
1700041G16Rik	1.29906e-05	-0.0609001	0.027	0.061	0.330612
4930402H24Rik	1.30394e-05	-0.0142977	0.271	0.177	0.331852
Ccdc163	1.31043e-05	-0.0117731	0.118	0.068	0.333505
2022-09-02	1.31109e-05	-0.00851662	0.125	0.073	0.333673
Kptn	1.3115e-05	-0.0180166	0.201	0.127	0.333778
Ilf2	1.31271e-05	-0.00810278	0.541	0.367	0.334086
Prkra	1.31439e-05	-0.00847319	0.445	0.297	0.334512
Gm6169	1.31764e-05	0.00790808	0.028	0.008	0.335339
Fnbp1l	1.32173e-05	-0.123636	0.853	0.767	0.336379
9430034N14Rik	1.32182e-05	0.00450033	0.08	0.042	0.336404
Zc3h15	1.3229e-05	0.0166002	0.686	0.49	0.336679
Zfp367	1.33787e-05	-0.00632324	0.11	0.062	0.340488
Mprip	1.3406e-05	0.0436003	0.859	0.671	0.341183
Ropn1l	1.3433e-05	0.000165295	0.064	0.031	0.341871
Tango2	1.34616e-05	-0.00530872	0.128	0.075	0.342599
Cnep1r1	1.34662e-05	-0.0170651	0.43	0.287	0.342716
Ttf2	1.34942e-05	-0.00497652	0.073	0.036	0.343428
Polr2d	1.35341e-05	-0.0149962	0.344	0.229	0.344442
Nenf	1.36438e-05	-0.109362	0.85	0.763	0.347234
Polr2k	1.36751e-05	0.0319621	0.789	0.577	0.34803
Commd4	1.37048e-05	-0.0210829	0.487	0.32	0.348788
Slc39a14	1.37626e-05	0.00726791	0.013	0.001	0.350259
Slc7a8	1.37626e-05	0.00503812	0.013	0.001	0.350259
Pole	1.38217e-05	0.00704455	0.013	0.001	0.351763
Harbi1	1.38374e-05	0.00578212	0.068	0.033	0.352163
Acvr1b	1.38415e-05	0.00803609	0.013	0.001	0.352266
Ptpn22	1.38613e-05	0.0057998	0.013	0.001	0.35277
Zfp346	1.38648e-05	0.0102995	0.068	0.033	0.352859
Csnk1g1	1.39038e-05	-0.0195214	0.31	0.206	0.353852
1810021B22Rik	1.39309e-05	0.00639762	0.018	0.004	0.354541
Gm18852	1.39309e-05	0.00637883	0.018	0.004	0.354541
Gm17227	1.39931e-05	0.00671009	0.018	0.004	0.356125
Ppp4r3b	1.3995e-05	-0.0282239	0.548	0.369	0.356173
Osbpl11	1.39957e-05	-0.00695515	0.178	0.111	0.356191
Kif1bp	1.409e-05	-0.0219152	0.256	0.166	0.358591
Gas7	1.41511e-05	0.00902277	0.01	0	0.360144
Mllt1	1.41835e-05	-0.00725247	0.15	0.091	0.36097
Cd28	1.42233e-05	0.00902759	0.01	0	0.361982
Gpr161	1.42233e-05	0.00589143	0.01	0	0.361982
Hdac6	1.42636e-05	0.000984723	0.111	0.063	0.36301
Samd13	1.42958e-05	0.00584678	0.01	0	0.363829
Vldlr	1.42958e-05	0.00554545	0.01	0	0.363829
Ces2c	1.43201e-05	0.00489729	0.01	0	0.364447
A930001C03Rik	1.43201e-05	0.00380724	0.01	0	0.364447
Flywch2	1.43201e-05	0.00314248	0.01	0	0.364447
Aagab	1.43368e-05	-0.000437257	0.158	0.097	0.364871
Mpdz	1.43441e-05	-0.0168588	0.165	0.101	0.365058
Trim11	1.43845e-05	-0.00965794	0.196	0.124	0.366085
A230072E10Rik	1.43923e-05	0.0083356	0.019	0.004	0.366285
Cenps	1.44282e-05	0.00664493	0.026	0.007	0.367199
Pcdhb22	1.44677e-05	0.00775316	0.038	0.014	0.368202
Dirc2	1.44812e-05	-0.0234328	0.297	0.193	0.368547
Qtrt1	1.45073e-05	-0.0197112	0.153	0.092	0.36921
Pcbp4	1.45117e-05	-0.0110073	0.206	0.132	0.369323
Lins1	1.4522e-05	0.00158977	0.055	0.025	0.369584
Mrps23	1.47009e-05	-0.011762	0.46	0.306	0.374138
Usf1	1.47115e-05	-0.0175576	0.336	0.223	0.374408
Ly6i	1.48975e-05	0.00229821	0.026	0.007	0.379142
Pus7l	1.49725e-05	0.00647834	0.049	0.021	0.38105
Ncdn	1.49996e-05	0.000288534	0.073	0.037	0.381741
Gm20100	1.50404e-05	0.00663357	0.019	0.004	0.382779
Fancl	1.50458e-05	-0.00449056	0.128	0.075	0.382915
E130102H24Rik	1.50614e-05	-0.0095315	0.116	0.067	0.383313
Fdxr	1.50676e-05	-0.00768922	0.101	0.056	0.383469
Mpv17l	1.50786e-05	0.000801137	0.121	0.07	0.38375
Mecomos	1.50896e-05	0.00925559	0.024	0.006	0.384029
Rpsa-ps2	1.51051e-05	0.00629473	0.019	0.004	0.384425
Exoc7	1.51201e-05	-0.022477	0.416	0.277	0.384806
Trnt1	1.51458e-05	-0.017522	0.336	0.222	0.38546
Ptbp2	1.51568e-05	-0.0175909	0.238	0.153	0.385741
Gm43138	1.51882e-05	0.00684411	0.024	0.006	0.386539
Gm37463	1.51998e-05	0.00766666	0.02	0.005	0.386835
Cpm	1.52151e-05	0.0129175	0.021	0.005	0.387224
Cd68	1.52665e-05	-0.00833425	0.13	0.077	0.388533
Lysmd1	1.52843e-05	0.00405372	0.065	0.032	0.388985
Yipf2	1.53291e-05	-0.01259	0.169	0.104	0.390125
2022-09-07	1.54137e-05	-0.105817	0.947	0.877	0.392278
Gm29170	1.54733e-05	0.0050536	0.033	0.011	0.393797
Pclaf	1.55027e-05	0.00670338	0.02	0.005	0.394543
Gm6044	1.55188e-05	0.00769303	0.02	0.005	0.394953
Klf11	1.56028e-05	-0.154716	0.238	0.269	0.397092
Washc1	1.56302e-05	-0.0270046	0.31	0.202	0.397788
Gm16998	1.56823e-05	0.00753513	0.023	0.006	0.399115
Sephs1	1.57142e-05	-0.00430188	0.166	0.103	0.399927
Med6	1.57817e-05	-0.0265143	0.349	0.229	0.401645
Phf8	1.57995e-05	-0.0123951	0.162	0.1	0.402098
Pcdhga9	1.59046e-05	0.0104279	0.048	0.02	0.404772
Gm26703	1.59525e-05	0.00660641	0.021	0.005	0.405992
Slc27a4	1.59602e-05	0.00275518	0.084	0.044	0.406187
Hikeshi	1.6067e-05	-0.0124022	0.645	0.437	0.408905
Tubg2	1.61138e-05	0.00673974	0.021	0.005	0.410096
Gm43281	1.61311e-05	0.00587387	0.045	0.019	0.410536
Dglucy	1.61346e-05	0.00454635	0.054	0.024	0.410627
Bet1l	1.61408e-05	-0.0258725	0.356	0.234	0.410784
Pou5f1	1.61473e-05	0.00758943	0.022	0.005	0.410949
Gm5835	1.61521e-05	0.00556679	0.023	0.006	0.411072
Gm38257	1.61949e-05	0.00717822	0.087	0.046	0.412161
Man2c1	1.63287e-05	-0.0191183	0.195	0.122	0.415567
Gm4204	1.63486e-05	-0.00614234	0.105	0.059	0.416072
Sgsm3	1.63847e-05	-0.00406675	0.14	0.084	0.41699
Triqk	1.64272e-05	0.00575302	0.154	0.095	0.418072
Gpt	1.65209e-05	0.0141747	0.051	0.022	0.420457
Vps53	1.65312e-05	-0.0282451	0.376	0.248	0.420719
Tpst2	1.65326e-05	-0.156202	0.674	0.581	0.420755
Acy1	1.66046e-05	0.00030015	0.065	0.032	0.422586
Fam160b1	1.66163e-05	-0.0191495	0.376	0.251	0.422885
Tubgcp4	1.68592e-05	0.000624505	0.152	0.093	0.429065
Zfyve16	1.68873e-05	-0.0170889	0.215	0.137	0.429782
Nom1	1.69608e-05	-0.0224018	0.248	0.16	0.431652
Smad2	1.69863e-05	-0.0252222	0.294	0.193	0.432301
Vps41	1.70506e-05	-0.0162628	0.338	0.224	0.433939
Las1l	1.71172e-05	-0.0355739	0.287	0.187	0.435633
Hddc3	1.71256e-05	-0.00305035	0.101	0.056	0.435847
Tnfrsf18	1.71918e-05	0.0125733	0.031	0.01	0.437531
A330009N23Rik	1.72198e-05	-0.00645537	0.141	0.084	0.438244
Gm20275	1.72775e-05	0.00954788	0.044	0.018	0.439713
Zkscan6	1.73355e-05	0.00211879	0.075	0.038	0.441188
Rnaset2a	1.73553e-05	-0.0205758	0.264	0.174	0.441693
Cep250	1.75458e-05	-0.00675618	0.171	0.107	0.44654
Xrcc5	1.76696e-05	0.00483058	0.051	0.022	0.449691
Gm37805	1.78367e-05	0.00690759	0.008	0	0.453945
Grap2	1.78367e-05	0.0053682	0.008	0	0.453945
Crmp1	1.78367e-05	0.00503515	0.008	0	0.453945
Gm13657	1.78367e-05	0.00489369	0.008	0	0.453945
Ppp1r1b	1.78367e-05	0.00437744	0.008	0	0.453945
D030025P21Rik	1.78367e-05	0.00435113	0.008	0	0.453945
Gm48077	1.78367e-05	0.00423974	0.008	0	0.453945
Gm47773	1.78367e-05	0.00416793	0.008	0	0.453945
Prss12	1.78367e-05	0.00402756	0.008	0	0.453945
Nxph3	1.78367e-05	0.00369027	0.008	0	0.453945
Tfpt	1.79482e-05	-0.0129327	0.2	0.127	0.456781
Emc9	1.7991e-05	-0.0151613	0.224	0.145	0.457871
Engase	1.82404e-05	0.00506691	0.051	0.022	0.464219
Aaas	1.83188e-05	-0.00295705	0.128	0.075	0.466214
B630019K06Rik	1.83494e-05	0.00538723	0.068	0.034	0.466992
Chmp3	1.83535e-05	-0.145075	0.785	0.67	0.467096
Thrap3	1.84555e-05	-0.165758	0.638	0.565	0.469692
D430042O09Rik	1.85089e-05	-0.00454436	0.165	0.103	0.471053
Thg1l	1.85163e-05	0.00527825	0.051	0.022	0.471241
Abhd13	1.86206e-05	-0.00258951	0.132	0.079	0.473894
Usp37	1.86209e-05	-0.0230022	0.219	0.141	0.473902
Pttg1	1.86959e-05	-0.16527	0.596	0.52	0.47581
Tbccd1	1.87281e-05	0.00861114	0.058	0.027	0.476631
Ermard	1.87862e-05	-0.00853576	0.173	0.108	0.47811
Ptgs1	1.88092e-05	0.00771313	0.014	0.002	0.478695
Gins4	1.88736e-05	-0.0212605	0.33	0.217	0.480334
Gm12089	1.88845e-05	0.00583976	0.014	0.002	0.480612
Ist1	1.8918e-05	-0.024722	0.364	0.239	0.481463
Ythdc1	1.89352e-05	-0.163549	0.666	0.58	0.481901
Abcc4	1.89684e-05	-0.127142	0.748	0.659	0.482745
Fcgr2b	1.89854e-05	0.00340434	0.014	0.002	0.483179
Fbxl6	1.90141e-05	-0.0279476	0.354	0.235	0.483909
Mrpl22	1.90876e-05	-0.0293044	0.393	0.256	0.48578
Pomt1	1.91517e-05	-0.000683324	0.102	0.057	0.487412
Cdt1	1.92692e-05	0.00748119	0.03	0.01	0.490401
Azi2	1.92853e-05	-0.0257621	0.421	0.281	0.49081
Klc2	1.94156e-05	-0.0126853	0.135	0.08	0.494128
Gm6563	1.95453e-05	0.000814011	0.069	0.034	0.497429
Nabp1	1.95476e-05	-0.000392913	0.097	0.054	0.497486
Map10	1.9617e-05	0.0224349	0.046	0.019	0.499252
Dusp18	1.96636e-05	-0.00861838	0.123	0.073	0.500439
Phb2	1.97838e-05	0.0402757	0.785	0.595	0.503498
A430046D13Rik	1.9918e-05	0.00695062	0.052	0.023	0.506914
Gnb1	2.00488e-05	0.0551411	0.967	0.903	0.510241
Sf3a2	2.00735e-05	-0.0320616	0.298	0.197	0.51087
P2rx7	2.00833e-05	-0.000564425	0.047	0.02	0.51112
Gm48887	2.00994e-05	0.00707304	0.04	0.015	0.51153
Mbnl2	2.01509e-05	0.0282147	0.811	0.616	0.512841
5930430L01Rik	2.03767e-05	-0.00586558	0.064	0.031	0.518586
Ak4	2.04309e-05	0.00517336	0.055	0.025	0.519965
Tal1	2.04828e-05	-0.0230354	0.254	0.167	0.521289
Ss18l1	2.06002e-05	0.00675895	0.04	0.015	0.524275
Pla2g15	2.0629e-05	0.00592242	0.085	0.046	0.525007
Fbxo31	2.0647e-05	-0.00949953	0.118	0.068	0.525465
Poc1b	2.06656e-05	-0.00394111	0.122	0.072	0.525939
Schip1	2.07336e-05	0.00439677	0.055	0.025	0.527671
Ctrl	2.07669e-05	0.00792357	0.035	0.013	0.528517
Maff	2.08047e-05	0.032992	0.642	0.478	0.52948
Gm37531	2.08123e-05	-0.00761278	0.23	0.153	0.529674
Gm10288	2.08618e-05	0.00563819	0.043	0.018	0.530933
Fau	2.08734e-05	-0.0432376	0.998	0.999	0.531229
Rab6a	2.08783e-05	0.000543815	0.686	0.478	0.531354
Cat	2.09049e-05	-0.022594	0.384	0.258	0.532029
Sgf29	2.09117e-05	-0.0189923	0.273	0.181	0.532202
Chd3	2.09426e-05	-0.183942	0.485	0.456	0.53299
Tsacc	2.09486e-05	0.00229731	0.05	0.022	0.533143
Prpf38b	2.10454e-05	0.0145116	0.608	0.434	0.535604
Nemp1	2.10618e-05	0.00217959	0.1	0.056	0.536024
Bmt2	2.1178e-05	-0.0248305	0.202	0.129	0.538981
Zfp236	2.13539e-05	-0.00655266	0.147	0.09	0.543457
Pank2	2.14053e-05	-0.0161711	0.389	0.259	0.544765
Ccdc92	2.15816e-05	0.00616838	0.029	0.009	0.549253
1700120C14Rik	2.1616e-05	0.00486801	0.029	0.009	0.550128
Tm7sf2	2.17037e-05	0.00962049	0.042	0.017	0.55236
3110002H16Rik	2.18325e-05	-0.00535037	0.153	0.094	0.555636
Scai	2.18934e-05	-0.0219636	0.191	0.12	0.557187
Ccdc134	2.1957e-05	0.00385137	0.092	0.051	0.558807
Ccdc186	2.21343e-05	-0.0302997	0.458	0.309	0.563318
Cenpo	2.21446e-05	0.00365037	0.046	0.019	0.56358
Gtf2h5	2.21465e-05	0.0419705	0.864	0.675	0.563628
Gm13349	2.21579e-05	0.00607109	0.049	0.021	0.563918
Sned1	2.25241e-05	-0.0851472	0.068	0.11	0.573239
Bace1	2.2757e-05	-0.021934	0.215	0.138	0.579165
Pard6a	2.28394e-05	-0.0175954	0.197	0.125	0.581264
Ppp1r13b	2.28642e-05	-0.171833	0.438	0.416	0.581894
Gm43201	2.28743e-05	0.00646372	0.029	0.009	0.58215
Napepld	2.2974e-05	-0.0277063	0.218	0.14	0.584687
Fyb	2.2978e-05	0.0108451	0.015	0.002	0.584791
Dnajc1	2.30859e-05	0.00920479	0.634	0.447	0.587535
Gm15417	2.31054e-05	-0.00415354	0.123	0.073	0.588033
Aip	2.31079e-05	-0.00762649	0.622	0.422	0.588096
Inpp4a	2.31358e-05	-0.0193716	0.191	0.12	0.588806
Polr2j	2.315e-05	-0.117899	0.776	0.661	0.589167
Mavs	2.31739e-05	0.000696716	0.102	0.058	0.589776
Parp16	2.3323e-05	-0.00345312	0.076	0.039	0.593569
Gm37730	2.33267e-05	0.00673367	0.015	0.002	0.593664
Slpi	2.35029e-05	0.00567787	0.015	0.002	0.598149
Appbp2os	2.35029e-05	0.00563646	0.015	0.002	0.598149
Trem2	2.36804e-05	0.00551789	0.015	0.002	0.602666
C2cd2	2.373e-05	-0.0266041	0.27	0.177	0.60393
Osbpl3	2.37398e-05	0.00695131	0.015	0.002	0.604178
Ogt	2.3833e-05	-0.154482	0.678	0.607	0.60655
Tk1	2.3889e-05	0.00337695	0.015	0.002	0.607976
Xkr8	2.4002e-05	0.00548753	0.066	0.033	0.61085
Synj1	2.40422e-05	-0.0146008	0.332	0.223	0.611875
Scnm1	2.41221e-05	-0.0187362	0.253	0.165	0.613907
Abca5	2.41447e-05	0.000660467	0.089	0.049	0.614482
Nfya	2.41516e-05	-0.0157032	0.182	0.116	0.614659
Ube2v2	2.41597e-05	-0.182759	0.596	0.517	0.614864
Psma8	2.41907e-05	0.00393018	0.074	0.038	0.615653
Fem1a	2.42628e-05	-0.0102192	0.153	0.094	0.617489
Gm17971	2.42693e-05	0.000691522	0.197	0.128	0.617653
Cdc42bpa	2.4315e-05	-0.00962755	0.504	0.345	0.618818
Def6	2.43292e-05	-0.0152117	0.243	0.159	0.619177
Vangl2	2.43748e-05	-0.0081965	0.124	0.074	0.620338
Nfyc	2.4418e-05	-0.0266919	0.234	0.151	0.621437
Wdr25	2.44314e-05	0.0115069	0.028	0.009	0.62178
Wdr45	2.44471e-05	-0.0186286	0.192	0.123	0.622178
Timm23	2.45627e-05	0.00135245	0.075	0.038	0.62512
Gm15952	2.46333e-05	0.00563571	0.028	0.009	0.626917
Gtpbp3	2.46934e-05	-0.0169048	0.167	0.103	0.628447
CT025535.2	2.47767e-05	-0.0213651	0.163	0.102	0.630568
Cyba	2.48161e-05	0.0929297	0.925	0.857	0.63157
Asah2	2.48319e-05	0.00429579	0.082	0.044	0.631972
Gm45555	2.48776e-05	0.00479577	0.028	0.009	0.633135
Fut11	2.49465e-05	-0.0286633	0.278	0.181	0.634888
2610037D02Rik	2.49811e-05	-0.0127781	0.138	0.083	0.63577
Eps15l1	2.50198e-05	-0.0269422	0.302	0.199	0.636753
9330136K24Rik	2.50306e-05	0.00720831	0.011	0.001	0.637029
Mea1	2.50925e-05	-0.0181842	0.566	0.378	0.638603
C4a	2.51073e-05	0.00801959	0.011	0.001	0.638981
Deaf1.1	2.51576e-05	-0.0205646	0.246	0.161	0.640261
Ifi203	2.52616e-05	0.0128084	0.287	0.201	0.642909
Gm32017	2.53387e-05	0.00537671	0.011	0.001	0.64487
Sap18b	2.53499e-05	-0.00601735	0.099	0.055	0.645154
Cd37	2.53775e-05	0.00463622	0.011	0.001	0.645856
Hecw2	2.54163e-05	0.00486698	0.011	0.001	0.646844
Yif1b	2.54205e-05	0.0169004	0.692	0.49	0.646952
Cited4	2.5423e-05	-0.0362719	0.01	0.035	0.647015
Rtn2	2.54281e-05	-0.0893785	0.056	0.096	0.647144
R3hdm4	2.54824e-05	-0.0266011	0.384	0.254	0.648528
Bcdin3d	2.55611e-05	-0.00310275	0.083	0.044	0.65053
Ldlr	2.55796e-05	-0.0100791	0.376	0.264	0.651001
Irf2bp1	2.5583e-05	-0.0224647	0.264	0.174	0.651087
Ifnar2	2.55866e-05	0.061267	0.948	0.833	0.651178
Stard10	2.55932e-05	-0.0985767	0.092	0.136	0.651347
Mast3	2.55949e-05	-0.000983574	0.067	0.033	0.651389
Gm38021	2.56035e-05	0.00474439	0.071	0.036	0.651608
Lrp11	2.56869e-05	0.00919468	0.027	0.008	0.653733
Tmed7	2.58017e-05	-0.00034656	0.602	0.418	0.656652
Ndufaf4	2.58596e-05	-0.0259155	0.355	0.238	0.658127
Pphln1	2.59236e-05	-0.0163673	0.192	0.121	0.659756
Gm43814	2.60606e-05	0.0111609	0.055	0.026	0.663243
Arhgap23	2.62848e-05	-0.0254687	0.347	0.233	0.668947
Atp6v1b2	2.62973e-05	-0.0280724	0.36	0.239	0.669267
Ndst2	2.63947e-05	-0.00642626	0.099	0.055	0.671745
Aldh9a1	2.6503e-05	-0.0272568	0.293	0.194	0.674502
Prepl	2.65913e-05	0.000558378	0.064	0.032	0.676747
Mindy1	2.66143e-05	-0.164464	0.659	0.568	0.677334
Rtf1	2.67439e-05	-0.152202	0.726	0.625	0.680633
Pi4kb	2.68706e-05	-0.0118665	0.141	0.085	0.683858
Lrat	2.69196e-05	0.0109738	0.016	0.003	0.685104
Pak1	2.69645e-05	-0.0958498	0.075	0.116	0.686247
Virma	2.70149e-05	-0.0346508	0.309	0.205	0.68753
Gm20634	2.71236e-05	0.00966342	0.061	0.029	0.690296
Dnajc4	2.71434e-05	-0.0265173	0.317	0.208	0.690799
Heatr5a	2.71526e-05	-0.0196165	0.257	0.169	0.691034
Comt	2.71859e-05	0.0261416	0.705	0.519	0.69188
Optn	2.71874e-05	-0.00829803	0.167	0.104	0.69192
Cdc45	2.74003e-05	0.00681778	0.037	0.014	0.697338
Gm48302	2.74045e-05	0.00689005	0.016	0.003	0.697445
Gm45716	2.74272e-05	-0.00727086	0.092	0.051	0.698023
Top3a	2.74945e-05	0.0072154	0.044	0.019	0.699736
Gm11273	2.75102e-05	-0.000214582	0.045	0.019	0.700134
Ttc7	2.75743e-05	0.000709157	0.041	0.017	0.701766
Serpinc1	2.7603e-05	0.00317665	0.038	0.014	0.702496
Gm13570	2.76883e-05	0.00782964	0.044	0.019	0.704667
E030022I16Rik	2.76998e-05	0.00153747	0.076	0.039	0.704961
Bad	2.7782e-05	0.00903989	0.645	0.448	0.707053
Anapc11	2.78175e-05	0.00373184	0.708	0.492	0.707955
Zfp180	2.78229e-05	-0.012394	0.144	0.088	0.708093
Rgcc	2.79108e-05	-0.248083	0.522	0.506	0.71033
Gm38391	2.80275e-05	0.00521445	0.041	0.016	0.7133
Apex2	2.81492e-05	-0.00250566	0.087	0.047	0.716397
Ppp4r3a	2.82755e-05	-0.0367007	0.348	0.228	0.719612
6430548M08Rik	2.83546e-05	-0.00191376	0.102	0.058	0.721624
Kif23	2.83554e-05	-0.15806	0.227	0.264	0.721646
Pqlc3	2.84303e-05	0.0132239	0.025	0.007	0.723552
Hyi	2.84378e-05	-0.00906871	0.143	0.087	0.723743
Chst12	2.85579e-05	0.00528989	0.067	0.034	0.726798
Nsun5	2.85817e-05	-0.00306556	0.101	0.057	0.727406
mt-Nd1	2.86226e-05	0.0531782	0.993	0.993	0.728446
Zfp825	2.86826e-05	-0.0019889	0.069	0.035	0.729972
Zbtb17	2.87348e-05	-0.00238552	0.117	0.069	0.731302
C130051F05Rik	2.87478e-05	0.00847002	0.063	0.031	0.731631
Alg6	2.88058e-05	-0.00594458	0.141	0.086	0.733107
Gm44148	2.91854e-05	0.0045882	0.026	0.008	0.742769
AV039307	2.9346e-05	0.00962508	0.031	0.011	0.746855
C130036L24Rik	2.93481e-05	0.00685395	0.047	0.02	0.746909
Sdhaf3	2.95006e-05	-0.0192286	0.17	0.106	0.75079
Gm15446	2.95705e-05	0.00770784	0.068	0.034	0.752568
Notch1	2.958e-05	0.0139629	0.663	0.47	0.752811
Gm34280	2.95853e-05	0.00410032	0.026	0.008	0.752945
Dennd3	2.96395e-05	-0.037063	0.284	0.187	0.754325
Nup35	2.98022e-05	-0.019601	0.196	0.124	0.758467
Fas	2.99949e-05	0.119838	0.765	0.613	0.763371
Tgds	3.00259e-05	-0.00608796	0.093	0.051	0.76416
Zcchc17	3.00997e-05	-0.00192054	0.63	0.435	0.766036
Tmem160	3.01295e-05	0.0386195	0.785	0.588	0.766795
Usp25	3.03567e-05	-0.0171109	0.507	0.349	0.772578
Gmip	3.04211e-05	0.0059813	0.06	0.029	0.774216
Rfc2	3.04242e-05	-0.0119085	0.445	0.303	0.774295
Tmco3	3.04475e-05	-0.0295297	0.231	0.149	0.774888
Edc4	3.04665e-05	-0.0226125	0.175	0.109	0.775371
Mtus2	3.06274e-05	0.0107221	0.031	0.011	0.779469
Prex1	3.06398e-05	-0.00920817	0.128	0.076	0.779783
AC122035.1	3.07712e-05	0.008559	0.025	0.007	0.783126
Pkd1	3.09278e-05	-0.0196708	0.324	0.218	0.787113
Jup	3.097e-05	-0.163259	0.366	0.37	0.788186
Btd	3.09851e-05	-0.00487027	0.29	0.196	0.78857
Gm8355	3.10255e-05	0.00603773	0.017	0.003	0.789599
Topbp1	3.10507e-05	-0.00893892	0.192	0.124	0.790239
Acbd6	3.10805e-05	0.0269032	0.733	0.514	0.790999
Ccne1	3.11666e-05	0.00449495	0.017	0.003	0.79319
Gm45051	3.12532e-05	-0.0218678	0.237	0.155	0.795393
Efhd1	3.13083e-05	0.00522189	0.017	0.003	0.796796
Tpx2	3.13438e-05	0.00405296	0.017	0.003	0.7977
Nprl3	3.15343e-05	-0.00556684	0.149	0.092	0.802549
Tmem237	3.16354e-05	-0.0238802	0.355	0.236	0.805122
Mau2	3.17993e-05	-0.0128476	0.34	0.23	0.809293
Gm26670	3.18431e-05	0.00919332	0.024	0.007	0.810406
AL591952.3	3.18666e-05	0.00921889	0.031	0.011	0.811004
Rgs3	3.20619e-05	0.00450978	0.641	0.444	0.815975
Plekhm1	3.20803e-05	-0.00622074	0.17	0.108	0.816445
Mon1a	3.20955e-05	-0.00724357	0.146	0.09	0.816832
Fbxw11	3.21328e-05	-0.0310475	0.361	0.24	0.817781
Lsp1	3.23377e-05	0.0135851	0.023	0.006	0.822995
Myo1g	3.23892e-05	0.0150795	0.017	0.004	0.824305
Slc5a3	3.25094e-05	-0.00779114	0.157	0.099	0.827364
As3mt	3.25896e-05	-0.0253351	0.501	0.339	0.829404
Slfn5	3.26032e-05	-0.0987597	0.885	0.829	0.829751
Npr1	3.27451e-05	-0.017437	0.227	0.148	0.833363
Gm43329	3.28277e-05	0.004737	0.036	0.014	0.835465
Rnf144b	3.28573e-05	-0.144161	0.481	0.471	0.836218
Fam83g	3.29945e-05	0.00639076	0.017	0.004	0.83971
Nsd3	3.30009e-05	0.0162472	0.686	0.497	0.839874
Wdr54	3.30808e-05	0.00724396	0.049	0.022	0.841907
Aldh3a2	3.32204e-05	-0.015571	0.225	0.148	0.845459
Cpox	3.3327e-05	-0.0217448	0.178	0.112	0.848173
Ercc3	3.33962e-05	-0.00991878	0.167	0.105	0.849933
AI480526	3.35019e-05	0.0117999	0.075	0.039	0.852622
D7Bwg0826e	3.35636e-05	0.00694604	0.023	0.006	0.854194
Fam8a1	3.35678e-05	-0.0234146	0.305	0.203	0.854301
H2-K2	3.37674e-05	0.00445582	0.06	0.029	0.859379
Cdk20	3.38972e-05	0.00645458	0.042	0.018	0.862684
Pdss1	3.39657e-05	-0.000614608	0.043	0.018	0.864426
Izumo1	3.40196e-05	0.00840235	0.03	0.01	0.865798
8030487O14Rik	3.41233e-05	0.0104221	0.018	0.004	0.868439
4930522L14Rik	3.41894e-05	0.000756874	0.125	0.076	0.870119
Armcx1	3.44847e-05	-0.0116889	0.197	0.128	0.877635
Csnk1g3	3.45483e-05	-0.0282666	0.388	0.261	0.879254
Gm43633	3.4628e-05	0.00765202	0.018	0.004	0.881282
Abcc3	3.46363e-05	0.0087715	0.02	0.005	0.881494
Mtus1	3.46585e-05	-0.0991331	0.833	0.755	0.882059
Kctd13	3.46605e-05	-0.00605678	0.13	0.079	0.882111
Ddx28	3.47339e-05	4.27023e-05	0.07	0.036	0.883977
Arhgdia	3.48907e-05	0.0487015	0.946	0.838	0.887968
Scaf1	3.49663e-05	-0.0313664	0.384	0.255	0.889892
Xpnpep3	3.51195e-05	-0.00179556	0.082	0.044	0.89379
Arcn1	3.52363e-05	-0.0156548	0.564	0.38	0.896763
Dpp8	3.54831e-05	-0.034564	0.355	0.239	0.903045
Brd2	3.55335e-05	0.0320003	0.848	0.665	0.904328
Pten	3.55586e-05	0.0105626	0.671	0.476	0.904967
Tomm22	3.56334e-05	0.0532475	0.837	0.653	0.906869
Ptar1	3.58031e-05	-0.00632642	0.103	0.059	0.911188
Rgs2	3.59236e-05	0.0261016	0.139	0.087	0.914254
Gm26812	3.59938e-05	-0.102231	0.063	0.102	0.916043
Pmpcb	3.64165e-05	0.00342608	0.603	0.417	0.9268
Zfp709	3.6445e-05	0.0030026	0.03	0.01	0.927525
Wdpcp	3.66105e-05	0.00472557	0.059	0.028	0.931738
Rfk	3.66996e-05	0.0492793	0.67	0.506	0.934006
Gm41231	3.67068e-05	0.00514479	0.019	0.005	0.934187
Gpatch2l	3.6709e-05	0.00502922	0.094	0.053	0.934244
Mospd3	3.68612e-05	-0.0235649	0.214	0.139	0.938117
Abtb2	3.69184e-05	0.00406701	0.02	0.005	0.939572
Vps13b	3.71184e-05	-0.015605	0.225	0.146	0.944663
Fam78a	3.71725e-05	0.00214716	0.02	0.005	0.946039
Top1mt	3.71948e-05	0.0045917	0.068	0.035	0.946609
Lsm6	3.72277e-05	0.046652	0.743	0.553	0.947444
Crp	3.72446e-05	0.00890452	0.012	0.001	0.947875
Pcdhgc4	3.73358e-05	-0.015823	0.136	0.083	0.950196
Hba-a1	3.74017e-05	-0.00882452	0.012	0.001	0.951873
Ppp2r2d	3.74182e-05	-0.176909	0.587	0.52	0.952294
Itk	3.74542e-05	0.00916397	0.012	0.001	0.95321
Hoxb3	3.75393e-05	-0.00159125	0.096	0.054	0.955375
Uck1	3.75463e-05	-0.0182044	0.215	0.14	0.955553
Tmed1	3.75577e-05	-0.0207736	0.336	0.225	0.955845
Brip1	3.75594e-05	0.00571233	0.012	0.001	0.955888
Rnf207	3.76122e-05	0.00526527	0.012	0.001	0.957229
Mnat1	3.77641e-05	-0.0304501	0.433	0.287	0.961095
Rbpjl	3.77707e-05	0.00405666	0.012	0.001	0.961265
Cyp4f13	3.782e-05	-0.00496597	0.134	0.082	0.962519
Plekhf1	3.78237e-05	0.00328216	0.012	0.001	0.962614
Ralgapb	3.79897e-05	-0.0225548	0.206	0.134	0.966837
Mcm7	3.80669e-05	-0.00619291	0.108	0.063	0.968803
Ilf3	3.8107e-05	-0.0145063	0.285	0.191	0.969822
Trmt11	3.81923e-05	-0.0292192	0.2	0.127	0.971995
Topors	3.82584e-05	-0.0493669	0.494	0.337	0.973675
Cox6c	3.83227e-05	0.0633126	0.989	0.974	0.975312
Gm9938	3.83361e-05	0.00813505	0.034	0.013	0.975654
Hist3h2a	3.86331e-05	-0.00326662	0.375	0.26	0.983213
Fndc4	3.8671e-05	-0.00483144	0.111	0.065	0.984177
Ackr3	3.89852e-05	-0.128209	0.123	0.167	0.992173
Snx25	3.90955e-05	-0.00464985	0.084	0.046	0.99498
Mbip	3.91472e-05	-0.0220449	0.214	0.138	0.996296
Rps12-ps10	3.91771e-05	0.00726821	0.034	0.013	0.997058
Slc15a4	3.92356e-05	-0.00804323	0.142	0.087	0.998546
Elovl5	3.93274e-05	-0.0242458	0.421	0.282	1
Zfp938	3.93592e-05	-0.025316	0.177	0.111	1
Nrep	3.93647e-05	-0.103446	0.099	0.141	1
Fez2	3.97978e-05	0.00571749	0.637	0.446	1
Parn	3.98851e-05	-0.0257283	0.148	0.091	1
E2f7	3.99924e-05	0.0173378	0.057	0.028	1
Clasp1	4.00528e-05	-0.0330453	0.368	0.249	1
Csde1	4.0093e-05	0.0494178	0.89	0.726	1
Hlx	4.01037e-05	0.00323384	0.126	0.077	1
Tubg1	4.03029e-05	-0.0238006	0.304	0.201	1
Slc35f2	4.03206e-05	-0.171813	0.419	0.403	1
2900060B14Rik	4.06279e-05	-0.185263	0.168	0.208	1
Gnai1	4.0649e-05	0.00385297	0.029	0.01	1
Cdc42ep1	4.06566e-05	-0.0238399	0.248	0.163	1
Cryz	4.07858e-05	-0.0104684	0.144	0.088	1
Rpl21	4.08736e-05	-0.0566461	0.996	0.998	1
Klrb1f	4.09718e-05	0.0123045	0.009	0	1
Xrn2	4.10378e-05	-0.0175966	0.591	0.409	1
Pkmyt1	4.11725e-05	0.00369366	0.041	0.017	1
B230354K17Rik	4.11967e-05	-0.0034334	0.073	0.038	1
Igsf10	4.12485e-05	0.00557149	0.009	0	1
Nbr1	4.12784e-05	-0.0253441	0.384	0.26	1
Sertad1	4.12819e-05	-0.174261	0.715	0.638	1
Kcng2	4.13179e-05	0.00470125	0.009	0	1
Arhgap30	4.13179e-05	0.0039943	0.009	0	1
Aldh1l1	4.13179e-05	0.00385539	0.009	0	1
Srgap3	4.13179e-05	0.00378631	0.009	0	1
Vdac1	4.13341e-05	0.037945	0.803	0.614	1
Pank3	4.13643e-05	-0.0175726	0.356	0.242	1
Cthrc1	4.14935e-05	0.00286433	0.088	0.049	1
Ggps1	4.16228e-05	-0.0270207	0.449	0.303	1
Rffl	4.17627e-05	0.0103618	0.082	0.045	1
Dtx2	4.19804e-05	-0.0113989	0.122	0.073	1
Rab27a	4.21324e-05	0.00399035	0.067	0.034	1
Pja2	4.22941e-05	-0.024715	0.497	0.339	1
Slc25a16	4.23423e-05	-0.0256669	0.18	0.114	1
Mmgt1	4.24638e-05	-0.0118859	0.119	0.07	1
Slc26a6	4.27143e-05	0.0049554	0.029	0.009	1
Taz	4.29712e-05	-0.0374574	0.38	0.253	1
Cwf19l1	4.31518e-05	-0.00171798	0.053	0.025	1
Gm38380	4.33728e-05	0.0072437	0.05	0.023	1
Fnbp4	4.34658e-05	-0.0294633	0.323	0.216	1
Spaar	4.35349e-05	0.0102309	0.475	0.344	1
Vps36	4.36379e-05	-0.148699	0.738	0.635	1
Dpf2	4.37888e-05	-0.0339972	0.356	0.238	1
Fbxo9	4.38237e-05	-0.0136651	0.394	0.271	1
Slc52a2	4.40662e-05	-0.0332473	0.397	0.267	1
Abraxas2	4.4494e-05	-0.0238918	0.213	0.137	1
Nipsnap2	4.45686e-05	-0.0290279	0.283	0.188	1
Sp2	4.4977e-05	-0.00820822	0.154	0.096	1
Rps6ka2	4.50292e-05	0.00147737	0.029	0.009	1
Zfp280c	4.52065e-05	-0.0148732	0.108	0.062	1
Usmg5	4.52183e-05	0.0563564	0.912	0.769	1
Gm48138	4.52595e-05	0.00789633	0.062	0.031	1
Tnks1bp1	4.57892e-05	-0.0291137	0.308	0.206	1
Psmb6	4.5845e-05	0.0694933	0.936	0.843	1
Osbpl8	4.59808e-05	-0.0214258	0.462	0.314	1
Chmp7	4.6127e-05	-0.0234022	0.297	0.199	1
Ap5s1	4.66904e-05	-0.00177741	0.1	0.058	1
Snx7	4.67139e-05	-0.0125912	0.28	0.188	1
Mlph	4.69943e-05	0.00681271	0.037	0.014	1
Dph3	4.70227e-05	0.0125887	0.731	0.542	1
Chuk	4.70696e-05	-0.0283591	0.359	0.242	1
Bccip	4.70769e-05	0.00674316	0.625	0.434	1
Tuba4a	4.71898e-05	-0.00400841	0.162	0.103	1
Rassf1	4.73357e-05	-0.126577	0.747	0.657	1
Fra10ac1	4.74334e-05	-0.0210553	0.252	0.166	1
Fam126a	4.75496e-05	-0.0261793	0.238	0.157	1
Trp53bp2	4.75638e-05	0.000362333	0.099	0.057	1
Zfp57	4.77933e-05	-0.00921173	0.136	0.084	1
Kidins220	4.80387e-05	-0.0345369	0.337	0.228	1
Als2	4.80448e-05	0.00226618	0.063	0.031	1
Zfp654	4.81779e-05	-0.00442428	0.129	0.079	1
Nek4	4.84586e-05	-0.00569639	0.072	0.037	1
Gm7658	4.8678e-05	0.0066413	0.043	0.019	1
Msh6	4.87519e-05	-0.00118332	0.097	0.055	1
Usp24	4.87651e-05	-0.02741	0.237	0.157	1
Card6	4.88175e-05	-0.00446292	0.055	0.026	1
Ppm1h	4.92039e-05	-0.0142198	0.145	0.089	1
Gm43707	4.92913e-05	0.0051284	0.013	0.002	1
Abat	4.93878e-05	0.00596589	0.013	0.002	1
2022-09-09	4.94349e-05	-0.0278597	0.283	0.189	1
Stx1b	4.94523e-05	0.00859581	0.013	0.002	1
Gm45912	4.94523e-05	0.00480501	0.013	0.002	1
Tbc1d22a	4.95396e-05	-0.0148558	0.197	0.128	1
Lin54	4.97932e-05	-0.00815395	0.123	0.074	1
Rap2b	4.99212e-05	-0.0294022	0.215	0.139	1
Gm4734	4.99854e-05	0.00703609	0.027	0.009	1
Zfp110	5.05592e-05	-0.0132326	0.145	0.09	1
Uqcrc1	5.0615e-05	0.0302089	0.756	0.557	1
Dclk2	5.06573e-05	0.00407859	0.062	0.031	1
Gm48225	5.07849e-05	0.00642586	0.049	0.022	1
Ebp	5.08244e-05	0.0270211	0.724	0.523	1
Gm43412	5.09399e-05	0.00276888	0.049	0.022	1
Gm13413	5.10426e-05	0.00855621	0.045	0.02	1
Dolpp1	5.11335e-05	-0.00671423	0.101	0.058	1
Gm10125	5.12699e-05	0.00643334	0.056	0.027	1
Pcyox1	5.14137e-05	-0.0237668	0.276	0.184	1
Man2b2	5.19429e-05	-0.0184156	0.15	0.093	1
Tdrd7	5.19543e-05	-0.0190809	0.214	0.139	1
Gm11361	5.21949e-05	0.00423253	0.027	0.009	1
Arhgap28	5.22021e-05	0.00505518	0.053	0.025	1
Ociad1	5.23145e-05	0.022459	0.75	0.536	1
Acadm	5.23388e-05	-0.168564	0.47	0.43	1
Zfp945	5.23689e-05	-0.0119901	0.287	0.195	1
Slc37a2	5.24637e-05	0.00545901	0.007	0	1
1700003E16Rik	5.24637e-05	0.00485429	0.007	0	1
Tacr1	5.24637e-05	0.00472829	0.007	0	1
Gm26558	5.24637e-05	0.00432323	0.007	0	1
Gtse1	5.24637e-05	0.00426264	0.007	0	1
Phf11a	5.24637e-05	0.00408548	0.007	0	1
Cd276	5.24637e-05	0.0038974	0.007	0	1
Lmx1a	5.24637e-05	0.00383032	0.007	0	1
Thpo	5.24637e-05	0.00380526	0.007	0	1
2610203C22Rik	5.24637e-05	0.00373416	0.007	0	1
Tmem270	5.24637e-05	0.00340275	0.007	0	1
Tnrc6b	5.27272e-05	-0.172464	0.517	0.477	1
Nudt22	5.29543e-05	-0.0184017	0.192	0.123	1
Gm37788	5.30947e-05	-0.00175073	0.137	0.085	1
Mpv17	5.35101e-05	-0.0284385	0.391	0.266	1
Kyat3	5.35471e-05	0.00442685	0.054	0.026	1
Gm12500	5.36833e-05	0.00737894	0.026	0.008	1
Cpsf7	5.37735e-05	-0.0228536	0.258	0.171	1
Rcn2	5.38861e-05	-0.00655504	0.636	0.442	1
Wdr37	5.40525e-05	-0.018284	0.43	0.292	1
Rpl35	5.46935e-05	0.0781646	0.993	0.991	1
Srrt	5.50544e-05	-0.0256193	0.439	0.3	1
Gm15772	5.52729e-05	0.00353669	0.065	0.033	1
Fam135a	5.52837e-05	-0.010649	0.123	0.074	1
Hfe	5.54576e-05	-0.034613	0.308	0.206	1
Akap12	5.56633e-05	0.167446	0.673	0.568	1
Zfyve27	5.56685e-05	-0.0152831	0.157	0.099	1
Gm10039	5.57526e-05	0.00434738	0.031	0.011	1
Rala	5.57869e-05	0.0343121	0.776	0.593	1
Gm47092	5.60858e-05	0.00772847	0.035	0.014	1
Tmem242	5.61399e-05	-0.0230607	0.317	0.213	1
Fgd1	5.65094e-05	-0.00181556	0.079	0.043	1
Ppt1	5.66347e-05	-0.0121143	0.47	0.32	1
Phb	5.67941e-05	-0.0214472	0.39	0.262	1
Emc10	5.7019e-05	0.0404488	0.812	0.622	1
Klrg2	5.71115e-05	0.00144743	0.026	0.008	1
Brwd1	5.73558e-05	-0.0345754	0.425	0.287	1
Fzr1	5.74209e-05	-0.0105558	0.18	0.116	1
Rft1	5.74744e-05	-0.00666431	0.122	0.073	1
Trappc2l	5.82289e-05	0.0103779	0.693	0.487	1
Dus2	5.88342e-05	-0.0118811	0.126	0.076	1
Immt	5.88768e-05	-0.00127731	0.561	0.393	1
5730455P16Rik	5.88936e-05	-0.0272157	0.185	0.119	1
Map7	5.89121e-05	0.00673136	0.06	0.03	1
Aph1b	5.91638e-05	-0.00368592	0.107	0.063	1
Hcfc1	5.92064e-05	-0.034375	0.304	0.202	1
Amacr	5.93966e-05	-0.0138008	0.169	0.107	1
Zmat2	5.94568e-05	0.0120167	0.704	0.498	1
Ccni	5.95418e-05	-0.0116786	0.589	0.403	1
Cdca7	5.9793e-05	0.00388133	0.1	0.058	1
Relt	5.9984e-05	0.00530308	0.014	0.002	1
Ano8	6.00713e-05	0.00204391	0.06	0.03	1
Uggt2	6.01278e-05	-0.00288578	0.068	0.035	1
Stk40	6.02468e-05	-0.0290878	0.306	0.205	1
Glipr1	6.02787e-05	0.00651447	0.014	0.002	1
Gm48624	6.02787e-05	0.00527234	0.014	0.002	1
Adam11	6.07739e-05	0.0114224	0.024	0.007	1
Usp36	6.08709e-05	-0.03001	0.223	0.147	1
Ggnbp1	6.08981e-05	0.00197205	0.053	0.025	1
Tapt1	6.17226e-05	-0.0154531	0.203	0.134	1
Mdfic	6.18893e-05	-0.0126883	0.134	0.083	1
Rps6ka1	6.19273e-05	-0.142408	0.19	0.222	1
Sike1	6.19528e-05	-0.0159148	0.529	0.366	1
Slc25a29	6.20174e-05	0.00439637	0.064	0.033	1
Ints6	6.21291e-05	-0.0269263	0.377	0.26	1
Ripk1	6.22552e-05	-0.0413015	0.365	0.244	1
Zhx1	6.25171e-05	-0.0375539	0.36	0.243	1
Coq9	6.26124e-05	-0.021971	0.236	0.155	1
Gla	6.3038e-05	-0.0139312	0.156	0.098	1
Atg4a	6.32381e-05	-0.0246616	0.189	0.122	1
Slc35a1	6.32388e-05	-0.028348	0.399	0.267	1
AC161165.6	6.33135e-05	0.000941693	0.086	0.048	1
Coil	6.36419e-05	-0.00190976	0.075	0.04	1
Rtf2	6.38187e-05	-0.0226844	0.544	0.368	1
Znrd1	6.38738e-05	0.0238401	0.717	0.517	1
Tubgcp2	6.41015e-05	-0.0207351	0.158	0.1	1
Akap7	6.42733e-05	-0.010798	0.153	0.097	1
Cbx6	6.47125e-05	-0.0223697	0.339	0.231	1
B3gntl1	6.49841e-05	0.00510501	0.044	0.019	1
Zfp637	6.51125e-05	-0.0364257	0.33	0.219	1
Rrp1b	6.59065e-05	-0.00889054	0.109	0.064	1
Eif4b	6.62638e-05	0.00605933	0.666	0.473	1
Cd69	6.65045e-05	0.0152638	0.015	0.003	1
Pcdhgc5	6.68261e-05	0.00385373	0.083	0.046	1
Mlst8	6.69368e-05	-0.00934332	0.087	0.048	1
Mamld1	6.70944e-05	0.00286484	0.069	0.036	1
Gtf3c3	6.72467e-05	-0.016454	0.148	0.093	1
Gtf3c1	6.7256e-05	-0.0203427	0.296	0.199	1
Oxld1	6.72786e-05	0.000442335	0.084	0.046	1
4932422M17Rik	6.74316e-05	0.0069344	0.062	0.031	1
Gm42515	6.78361e-05	0.0100734	0.058	0.029	1
E030037K01Rik	6.79095e-05	0.00708793	0.015	0.003	1
Bphl	6.79198e-05	-0.0225612	0.282	0.188	1
St3gal2	6.80063e-05	-0.0294006	0.253	0.168	1
Elf1	6.81378e-05	-0.00191125	0.665	0.469	1
Crot	6.84295e-05	-0.0190689	0.191	0.124	1
Arhgap45	6.85429e-05	0.00486341	0.015	0.003	1
Pex2	6.86731e-05	-0.0268355	0.332	0.223	1
Gm5431	6.88618e-05	0.00722082	0.015	0.003	1
Jtb	6.89654e-05	-0.00721912	0.56	0.389	1
Rpusd3	6.89688e-05	-0.000301181	0.076	0.041	1
Pkn3	6.91702e-05	-0.029253	0.284	0.191	1
Jrkl	6.92078e-05	-0.00398138	0.106	0.063	1
Pgls	6.95089e-05	0.0253661	0.792	0.603	1
Raly	6.99298e-05	-0.101975	0.882	0.777	1
Ghr	7.00086e-05	-0.024941	0.32	0.217	1
Wbp11	7.00583e-05	-0.000957355	0.604	0.422	1
2810402E24Rik	7.01523e-05	-0.0139212	0.126	0.077	1
Rasgrp4	7.03175e-05	-0.0629428	0.035	0.068	1
Gm26637	7.04931e-05	0.00459734	0.01	0.001	1
2510046G10Rik	7.07542e-05	0.000245899	0.144	0.09	1
1700122E12Rik	7.09187e-05	0.00474381	0.01	0.001	1
Preb	7.1001e-05	-0.0189447	0.413	0.284	1
Gm43063	7.10066e-05	0.00320955	0.034	0.013	1
Gm17749	7.10254e-05	0.00402737	0.01	0.001	1
Tmem151a	7.10254e-05	0.00381483	0.01	0.001	1
Stk32c	7.10254e-05	0.00227138	0.01	0.001	1
Gm42548	7.11223e-05	0.00153104	0.076	0.042	1
Fzd6	7.11245e-05	-0.165458	0.482	0.449	1
Psmd4	7.11792e-05	0.0517038	0.891	0.729	1
Agbl5	7.13426e-05	0.000516815	0.071	0.037	1
Gm37706	7.15857e-05	-0.00519626	0.141	0.088	1
Kat5	7.18397e-05	-0.0310536	0.24	0.158	1
Lyplal1	7.19965e-05	0.000350008	0.074	0.039	1
Mbtd1	7.24764e-05	-0.0321518	0.278	0.187	1
Srrd	7.26927e-05	0.00393294	0.134	0.084	1
Rpp38	7.2777e-05	0.00234493	0.049	0.023	1
Chek1	7.28097e-05	0.00657075	0.022	0.006	1
Gm20337	7.29429e-05	0.00962039	0.021	0.006	1
Cdk5rap1	7.30216e-05	-0.00305566	0.093	0.053	1
Gtpbp2	7.30264e-05	-0.0296087	0.467	0.321	1
Diaph2	7.31184e-05	-0.00771825	0.225	0.15	1
Vps25	7.31508e-05	-0.00205687	0.091	0.052	1
Eed	7.32317e-05	-0.0436396	0.36	0.239	1
Pmp22	7.33142e-05	-0.147031	0.372	0.381	1
Zfp830	7.33398e-05	-0.0193346	0.171	0.11	1
Sgk1	7.34178e-05	-0.309781	0.785	0.71	1
Nme2	7.3545e-05	-0.0322934	0.248	0.163	1
Mzt1	7.36852e-05	-0.0256477	0.476	0.322	1
Atg2b	7.3807e-05	-0.0112776	0.117	0.07	1
Pex7	7.38366e-05	-0.0207212	0.203	0.133	1
Setd3	7.39061e-05	-0.0152159	0.59	0.402	1
6030458C11Rik	7.40892e-05	-0.023589	0.156	0.097	1
Neil1	7.41032e-05	-0.00372299	0.076	0.041	1
Polr3f	7.42826e-05	-0.00845406	0.139	0.087	1
Fntb	7.43749e-05	-0.00841406	0.124	0.076	1
Gm20300	7.43786e-05	-0.0103669	0.157	0.099	1
Dctn4	7.45925e-05	-0.0209503	0.627	0.432	1
CT030170.3	7.5077e-05	0.00564287	0.037	0.015	1
Chordc1	7.51949e-05	-0.18159	0.484	0.442	1
Lcor	7.51967e-05	-0.0142186	0.165	0.105	1
Tlk2	7.5388e-05	-0.0409328	0.356	0.239	1
Smkr-ps	7.57272e-05	0.00535209	0.016	0.003	1
Gm26545	7.58712e-05	-0.000109234	0.173	0.114	1
Gm37105	7.6072e-05	0.00587324	0.043	0.019	1
Mien1	7.64122e-05	0.0143969	0.722	0.531	1
Kyat1	7.6449e-05	0.00607593	0.065	0.034	1
Kif26a	7.64903e-05	-0.173431	0.398	0.39	1
Taf5l	7.68065e-05	-0.0106658	0.143	0.089	1
Il7r	7.71627e-05	0.0124251	0.017	0.004	1
Aktip	7.7496e-05	-0.0213867	0.26	0.175	1
Tnfsf15	7.76039e-05	0.00757881	0.02	0.005	1
Calcrl	7.78652e-05	0.0248906	0.731	0.554	1
mt-Co3	7.80124e-05	-0.0204438	0.232	0.155	1
Gm3375	7.80684e-05	0.00670649	0.017	0.004	1
2410015M20Rik	7.83478e-05	0.0534675	0.868	0.69	1
Smc4	7.85236e-05	-0.0464916	0.345	0.236	1
0610037L13Rik	7.85315e-05	-0.0122659	0.639	0.435	1
Bbc3	7.85935e-05	-0.157233	0.214	0.242	1
Fam3c	7.86673e-05	-0.0305953	0.517	0.346	1
Tnip2	7.89325e-05	-0.0203843	0.25	0.168	1
Edem3	7.91715e-05	-0.0156328	0.196	0.128	1
Trip13	7.92784e-05	0.0047867	0.02	0.005	1
Pex10	7.94127e-05	0.00349154	0.086	0.048	1
Gm26563	7.94256e-05	0.00688632	0.02	0.005	1
E4f1	7.9431e-05	-0.0173443	0.175	0.112	1
Sema4a	7.9572e-05	0.00539431	0.017	0.004	1
Eral1	7.98423e-05	-0.000970846	0.107	0.064	1
Mrps12	7.98729e-05	0.0209803	0.612	0.43	1
Islr2	7.99099e-05	0.00591431	0.017	0.004	1
Pdcd2l	8.00209e-05	-0.014201	0.198	0.13	1
Trib3	8.0301e-05	0.00675101	0.126	0.079	1
Gm36283	8.07656e-05	0.00689874	0.019	0.005	1
Gm45902	8.08157e-05	0.00587432	0.048	0.022	1
Trappc8	8.13264e-05	-0.0209923	0.274	0.185	1
Ensa	8.13826e-05	-0.0084492	0.584	0.402	1
Pop1	8.15943e-05	-0.000400342	0.065	0.034	1
Gm16409	8.16368e-05	0.00574526	0.018	0.005	1
Psip1	8.18267e-05	-0.0200668	0.381	0.264	1
3110053B16Rik	8.18522e-05	0.0054176	0.019	0.005	1
Gm5914	8.20288e-05	0.00552881	0.081	0.045	1
Gorasp1	8.21224e-05	-0.00124422	0.064	0.032	1
Gm43499	8.21679e-05	0.00284023	0.017	0.004	1
Cic	8.25076e-05	-0.0346464	0.338	0.227	1
Chrd	8.28405e-05	0.00368175	0.017	0.004	1
Oaz1-ps	8.28519e-05	0.00406934	0.018	0.005	1
Ubap2	8.31215e-05	-0.0248548	0.471	0.321	1
1110006O24Rik	8.33379e-05	0.00549958	0.032	0.012	1
Tyw1	8.35189e-05	-0.0130353	0.142	0.088	1
Wnk2	8.4009e-05	0.00332767	0.042	0.019	1
Gm37465	8.42022e-05	0.000486197	0.032	0.012	1
Nlrx1	8.42063e-05	0.00527251	0.036	0.014	1
Taf12	8.45891e-05	-0.0170164	0.499	0.339	1
Rmnd1	8.47284e-05	-0.00936829	0.147	0.092	1
Ccdc191	8.4868e-05	-0.0165026	0.133	0.082	1
Gm45552	8.50805e-05	-0.0194602	0.001	0.016	1
Atg12	8.5309e-05	-0.028344	0.523	0.357	1
Trub1	8.56045e-05	-0.00316958	0.105	0.062	1
Cdc37	8.57959e-05	-0.105888	0.806	0.715	1
Ttbk2	8.58825e-05	-0.0171932	0.145	0.091	1
Zfp410	8.58866e-05	-0.0227395	0.209	0.138	1
Stat5b	8.60183e-05	-0.0180219	0.217	0.144	1
Ppp4r1	8.62512e-05	-0.0261456	0.253	0.17	1
Tax1bp1	8.62604e-05	0.0399251	0.849	0.672	1
Ube2cbp	8.7055e-05	0.00296968	0.032	0.012	1
Myo1d	8.71972e-05	-0.00525635	0.446	0.314	1
Fkrp	8.73119e-05	-0.0193844	0.204	0.134	1
Taf4	8.76992e-05	-0.0181093	0.134	0.083	1
Rpp25l	8.78694e-05	-0.02067	0.362	0.249	1
Idua	8.79323e-05	-0.00915577	0.086	0.048	1
Gm48382	8.79601e-05	0.00129576	0.102	0.06	1
Sp1	8.86933e-05	-0.0313353	0.409	0.279	1
Ganc	8.91603e-05	-0.0338317	0.207	0.137	1
Paip2b	8.9467e-05	-0.00836726	0.145	0.092	1
2810002D19Rik	8.94829e-05	-0.00578723	0.124	0.076	1
3110062M04Rik	8.94915e-05	-0.0301798	0.229	0.15	1
Ap3b1	8.9666e-05	-0.0347544	0.396	0.268	1
Ldb1	8.97643e-05	-0.03188	0.304	0.204	1
E2f6	8.98116e-05	-0.0234018	0.167	0.106	1
Tmem129	9.03696e-05	-0.0153495	0.109	0.065	1
Oxr1	9.05586e-05	-0.0412019	0.431	0.292	1
Gm45413	9.11549e-05	0.00896365	0.041	0.018	1
Dnajb12	9.12068e-05	-0.0252647	0.244	0.162	1
Gm8062	9.13862e-05	0.00475549	0.027	0.009	1
Psmd5	9.1415e-05	-0.0328917	0.282	0.189	1
D3Ertd254e	9.19744e-05	-0.00748699	0.128	0.079	1
Gm42941	9.21222e-05	0.00311563	0.039	0.016	1
Ccdc138	9.23205e-05	0.000782253	0.113	0.069	1
Upf1	9.23728e-05	-0.0366267	0.41	0.277	1
Ube2t	9.25183e-05	0.000754755	0.042	0.019	1
Nacc1	9.25773e-05	-0.0334045	0.381	0.258	1
Rtkn	9.30789e-05	0.00504752	0.035	0.014	1
Rapgef5	9.31751e-05	0.0489708	0.771	0.628	1
Dmac2	9.33265e-05	-0.0206167	0.158	0.101	1
Gm13524	9.33953e-05	0.00447247	0.031	0.012	1
Pros1	9.34866e-05	0.0080536	0.673	0.486	1
Mtfr1	9.36613e-05	-0.0183972	0.211	0.139	1
Poc1a	9.38269e-05	0.00269521	0.039	0.016	1
Map4k2	9.38695e-05	-0.165342	0.351	0.354	1
Ube4a	9.38995e-05	-0.0268227	0.251	0.167	1
Neu3	9.3999e-05	0.00577125	0.039	0.016	1
Gemin8	9.43169e-05	-0.00190116	0.097	0.056	1
A930033H14Rik	9.46602e-05	0.00386344	0.15	0.097	1
Slc25a53	9.50111e-05	-0.00201195	0.069	0.037	1
Kctd9	9.51792e-05	-0.00625662	0.112	0.067	1
Ctr9	9.52241e-05	-0.020539	0.239	0.162	1
2022-03-05	9.54039e-05	0.0277492	0.724	0.527	1
Rabl2	9.60168e-05	-0.00708804	0.096	0.056	1
Gm37376	9.64172e-05	-0.024718	0.262	0.177	1
Bcl2l13	9.64714e-05	-0.0118295	0.167	0.107	1
Rbl1	9.66551e-05	-0.00384387	0.122	0.075	1
Polr3e	9.68251e-05	0.00349873	0.116	0.071	1
Spdl1	9.70294e-05	0.0048095	0.031	0.012	1
Shq1	9.82154e-05	0.000820397	0.069	0.037	1
Usp30	9.85217e-05	-0.00197382	0.073	0.039	1
Cep95	9.85363e-05	0.00743699	0.079	0.044	1
Smug1	9.86923e-05	-0.0015953	0.062	0.032	1
Mettl26	9.89997e-05	-0.039412	0.374	0.255	1
Ethe1	9.93316e-05	-0.0235255	0.307	0.207	1
Maf	9.96636e-05	0.00726252	0.038	0.016	1
Tmtc3	9.97066e-05	-0.00876255	0.169	0.109	1
Cenpq	0.00010006	0.00974507	0.043	0.019	1
Cd3e	0.000100618	0.00655315	0.011	0.001	1
Maged1	0.000100663	-0.00842594	0.565	0.398	1
Gm20498	0.000100936	0.000742143	0.031	0.012	1
Ncam1	0.000101173	0.0049919	0.011	0.001	1
2022-09-04	0.000101235	0.0403002	0.741	0.581	1
Gm38190	0.000101359	0.00672096	0.026	0.009	1
Mttp	0.000101385	0.00648099	0.086	0.049	1
BC030499	0.000101451	0.00560469	0.011	0.001	1
Gm16014	0.000101451	0.00477949	0.011	0.001	1
Srsf11	0.000101473	-0.124211	0.858	0.745	1
Gm17655	0.00010256	0.00428656	0.038	0.016	1
Hsp90ab1	0.000103763	-0.0401779	1	1	1
C1galt1c1	0.000104093	-0.014483	0.331	0.227	1
Hmgn3	0.000104095	-0.0236288	0.465	0.324	1
Mtmr1	0.000104529	-0.0102554	0.154	0.099	1
Abcb7	0.000104787	-0.0205644	0.185	0.121	1
Ccm2l	0.000104889	-0.157846	0.623	0.543	1
A330069E16Rik	0.000105136	0.00715333	0.034	0.014	1
Nsg1	0.000105183	-0.0102651	0.301	0.21	1
Mroh1	0.000105188	-0.0192173	0.143	0.089	1
Mrpl23-ps1	0.000105678	-0.0145116	0.125	0.077	1
Ankrd24	0.000106183	-0.0175328	0.161	0.103	1
Gm9812	0.00010663	0.00517806	0.049	0.023	1
Gtf2a2	0.000106913	0.0213938	0.796	0.572	1
Cables2	0.000106981	-0.0235525	0.182	0.119	1
Gm9843	0.000107671	-0.0274057	0.459	0.312	1
Rd3	0.000109727	0.00512577	0.046	0.021	1
Trak1	0.000110115	-0.0399757	0.355	0.239	1
Gm6548	0.000110498	0.00810139	0.025	0.008	1
1810009A15Rik	0.000110754	-0.00100661	0.07	0.037	1
Cep290	0.000111195	-0.022697	0.191	0.126	1
Rev3l	0.000111271	-0.0202081	0.192	0.127	1
Stard7	0.000112528	-0.0225673	0.204	0.135	1
Acp6	0.000112754	0.00424631	0.041	0.018	1
Krt222	0.000113288	0.000739485	0.098	0.057	1
Gm28809	0.000113425	0.00398883	0.025	0.008	1
4833420G17Rik	0.000113602	-0.0264761	0.239	0.161	1
Ctc1	0.000113703	-0.0209743	0.133	0.082	1
Brpf1	0.000114782	-0.0189008	0.194	0.127	1
Celf2	0.000115161	0.00221365	0.1	0.06	1
Exoc4	0.000115641	-0.0214381	0.406	0.281	1
Gm17501	0.000115733	0.00328122	0.046	0.021	1
Gm15832	0.00011615	0.00197972	0.025	0.008	1
Lmtk2	0.000116631	-0.0146825	0.126	0.078	1
Tex10	0.000117291	-0.0210456	0.146	0.093	1
Maz	0.000117304	-0.180106	0.434	0.406	1
Gm44639	0.000117458	-0.0212869	0.254	0.174	1
Emp3	0.000117642	-0.0392295	0.3	0.213	1
Mccc1	0.000117838	-0.00606586	0.117	0.071	1
Gm15712	0.000117874	0.00365648	0.075	0.041	1
Gm45266	0.000117892	-0.016634	0.145	0.093	1
Dyrk3	0.000118232	0.00374396	0.008	0	1
Tmem126b	0.000118337	-0.0302055	0.273	0.184	1
Ptpn7	0.000118429	0.00508794	0.008	0	1
3110083C13Rik	0.000118627	0.00525782	0.008	0	1
Plekhj1	0.000118723	-0.0325009	0.391	0.265	1
Mtbp	0.000118742	0.000448392	0.043	0.019	1
BC028777	0.000119022	0.0048504	0.008	0	1
Tmem255b	0.000119022	0.00465427	0.008	0	1
Ikzf4	0.000119022	0.00396195	0.008	0	1
Msl2	0.000119073	-0.0208511	0.3	0.205	1
Usp10	0.000119143	-0.027437	0.237	0.157	1
4930515G01Rik	0.000119189	0.00513569	0.033	0.013	1
Zbtb7c	0.00011942	0.00442277	0.008	0	1
Rarres1	0.00011942	0.00432877	0.008	0	1
Gm15834	0.00011942	0.00319954	0.008	0	1
Gm45153	0.00011942	0.00241106	0.008	0	1
Adck5	0.000119447	-0.0164195	0.137	0.086	1
Rnf20	0.000119639	-0.0517283	0.345	0.232	1
Zfp518a	0.000119664	-0.0154401	0.113	0.069	1
Alg13	0.000120044	0.0012696	0.094	0.055	1
Cope	0.000120432	0.0369057	0.817	0.641	1
Ift43	0.000120792	-0.0296479	0.263	0.177	1
Arl5b	0.00012112	-0.032193	0.302	0.208	1
Gm1123	0.000121642	0.00552478	0.024	0.008	1
Washc4	0.00012203	-0.0385467	0.293	0.196	1
Taf6	0.000122328	-0.0282589	0.214	0.142	1
Egr4	0.000122522	0.0288174	0.023	0.007	1
Dnmbp	0.000123005	-0.00638689	0.11	0.067	1
Klhl18	0.000123021	-0.00825068	0.126	0.079	1
Map3k10	0.000123821	-0.0468074	0.304	0.203	1
Spen	0.000124019	-0.164822	0.369	0.359	1
Lias	0.000124437	-0.02665	0.329	0.223	1
Hdac8	0.00012474	-0.00872418	0.127	0.079	1
Mdp1	0.00012495	-0.0218933	0.634	0.431	1
Hdgfl2	0.00012546	-0.033843	0.395	0.268	1
Sh2b1	0.00012547	-0.0234071	0.209	0.138	1
Trmt5	0.000125601	0.00489042	0.052	0.026	1
Akt3	0.00012629	-0.0255626	0.281	0.19	1
Dhrs1	0.00012686	-0.0385578	0.351	0.239	1
B4galnt1	0.000126944	0.00905677	0.012	0.002	1
Fam199x	0.000126991	-0.010994	0.127	0.079	1
Tcp11l1	0.00012704	0.00309967	0.033	0.013	1
Srek1ip1	0.0001271	-0.0381753	0.333	0.229	1
Pold1	0.000127544	-0.007597	0.118	0.072	1
Cngb1	0.000128188	-0.00447035	0.106	0.064	1
Gmps	0.000128281	-0.0231719	0.39	0.267	1
Chst11	0.000128587	-0.00559463	0.343	0.238	1
Plk3	0.000128831	-0.0364029	0.319	0.219	1
2210406O10Rik	0.000128981	0.00468401	0.012	0.002	1
Fubp1	0.000129215	0.0227097	0.781	0.602	1
Ccdc51	0.000129797	-0.00455035	0.081	0.046	1
Gm17491	0.000130041	-0.00315448	0.064	0.034	1
Tnnc1	0.000130384	0.0036424	0.012	0.002	1
Clcn3	0.000130553	-0.0333243	0.478	0.33	1
Rusc1	0.000130718	-0.029023	0.319	0.217	1
Tfcp2	0.000130942	-0.00343124	0.105	0.063	1
Arhgef11	0.000131891	-0.0216495	0.201	0.133	1
B230216N24Rik	0.0001324	0.00222832	0.064	0.033	1
Celsr1	0.000132457	0.00793364	0.041	0.019	1
Rsad1	0.000132885	0.00520796	0.029	0.01	1
Phf20	0.000133249	-0.180853	0.454	0.418	1
Glyr1	0.000133694	-0.0187945	0.535	0.37	1
Foxk1	0.000134942	-0.0241554	0.159	0.102	1
Rpl36-ps2	0.000135019	-0.00259068	0.055	0.028	1
Pdgfd	0.00013531	-0.0173532	0.366	0.254	1
1810062G17Rik	0.000135387	0.00416745	0.036	0.015	1
Zfp51	0.000135606	0.000601271	0.075	0.041	1
Nrp1	0.000135616	-0.15655	0.688	0.613	1
Taok1	0.000136307	-0.0213424	0.645	0.445	1
Gm43034	0.00013699	0.00774772	0.022	0.007	1
Zdhhc20	0.000137002	-0.0302287	0.547	0.376	1
Smox	0.000137266	-0.168167	0.583	0.517	1
Mrps25	0.000137515	-0.0186272	0.532	0.362	1
Gm44022	0.000137964	0.00289098	0.057	0.029	1
Polr3b	0.000137966	-0.00426232	0.09	0.052	1
Fbxl12	0.000138783	-0.0140411	0.167	0.109	1
Sppl2a	0.000138808	0.03786	0.712	0.537	1
Iba57	0.000138894	0.00670527	0.032	0.013	1
Smarcal1	0.000139303	-0.00445212	0.107	0.065	1
Fam20b	0.000139391	-0.0262404	0.186	0.121	1
Fus	0.000139435	0.0501059	0.926	0.815	1
Denr	0.000139672	0.0183172	0.755	0.547	1
Dctn5	0.000140009	-0.0337294	0.304	0.207	1
Gm37422	0.000140777	0.00814398	0.028	0.01	1
Slc39a7	0.000141101	0.00630362	0.044	0.02	1
Slc25a17	0.000141247	-0.0278528	0.37	0.251	1
Cpsf4	0.000141257	-0.00550205	0.146	0.093	1
Gm16486	0.000141373	-0.174632	0.186	0.221	1
Dffa	0.000141411	-0.00699533	0.114	0.07	1
Caprin1	0.000142393	-0.00112497	0.678	0.486	1
Gm32031	0.000142896	-0.00599374	0.108	0.065	1
Trpt1	0.000143069	0.00142339	0.084	0.048	1
Rnf126	0.000143619	-0.027559	0.416	0.284	1
Snx18	0.000143758	-0.0112796	0.241	0.166	1
Elmsan1	0.000144163	-0.0133706	0.213	0.144	1
Surf6	0.000144164	-0.0187163	0.128	0.079	1
Hace1	0.000144581	-0.00987079	0.14	0.089	1
Gm10037	0.000144723	0.00853053	0.028	0.01	1
2410080I02Rik	0.000145485	-0.0805145	0.055	0.089	1
Txnl1	0.000146354	0.0470256	0.855	0.709	1
Wdr44	0.000146481	-0.0182586	0.248	0.167	1
Gm2379	0.000146949	0.00436512	0.028	0.01	1
Qrsl1	0.000146966	-0.0136711	0.118	0.072	1
Tspyl1	0.000147171	-0.0485529	0.308	0.208	1
Synpo2	0.000147446	-0.133218	0.248	0.275	1
Socs6	0.000147649	-0.0184038	0.173	0.113	1
1810058I24Rik	0.000147884	0.0160554	0.754	0.57	1
Tbc1d22b	0.00014795	-0.00919022	0.101	0.06	1
Gm15247	0.000148436	0.00608211	0.013	0.002	1
Armc6	0.00014849	-0.00275772	0.064	0.033	1
Fam84b	0.000148563	0.000557727	0.112	0.069	1
Hspd1	0.000148806	0.0976856	0.693	0.539	1
Gm3364	0.000149682	0.00744014	0.013	0.002	1
Creb3l1	0.000149682	0.00607916	0.013	0.002	1
Ero1lb	0.000149806	-0.00747018	0.09	0.052	1
Thy1	0.000149861	0.00983704	0.013	0.002	1
Lysmd4	0.000150315	0.00268383	0.049	0.023	1
AC126253.1	0.000150399	0.00623642	0.013	0.002	1
Opn3	0.000150759	0.00338358	0.013	0.002	1
Tmem8	0.000151119	0.0080072	0.013	0.002	1
Diablo	0.000151334	-0.032539	0.413	0.279	1
Gm43389	0.000151661	0.00629352	0.013	0.002	1
Dubr	0.000151873	-0.0158213	0.16	0.103	1
Rtl6	0.000151896	0.0081905	0.038	0.016	1
F420014N23Rik	0.000152023	0.00361169	0.013	0.002	1
9330020H09Rik	0.000152058	-0.00630197	0.085	0.048	1
Fcgr3	0.000152205	0.00558771	0.013	0.002	1
Gm9844	0.000152316	-0.0218796	0.239	0.161	1
Perm1	0.000152387	0.00516219	0.013	0.002	1
AC102847.2	0.000152987	-0.00691276	0.113	0.069	1
Syce2	0.00015317	0.00150275	0.052	0.025	1
Fgf1	0.000153298	0.00385341	0.013	0.002	1
Ghdc	0.000153866	-0.0224541	0.205	0.136	1
Haus3	0.000153872	-0.0279692	0.219	0.145	1
Lpl	0.000154243	0.0128323	0.02	0.006	1
Pebp1	0.000154602	0.0516036	0.916	0.801	1
Smim13	0.000154625	-0.0186244	0.212	0.14	1
Gm19605	0.000154793	-0.000676162	0.044	0.02	1
5730480H06Rik	0.00015488	-0.0161654	0.168	0.109	1
Gm13822	0.000155224	0.00711337	0.006	0	1
Gm13431	0.000155224	0.00349967	0.006	0	1
Efcab10	0.000155224	0.00344353	0.006	0	1
Gm44672	0.000155224	0.0033229	0.006	0	1
Gm8369	0.000155224	0.00285087	0.006	0	1
Platr5	0.000155224	0.00281492	0.006	0	1
Chrna1os	0.000155224	0.00276656	0.006	0	1
Gm40773	0.000155224	0.00276567	0.006	0	1
F2rl3	0.000155224	0.00243077	0.006	0	1
Slc22a4	0.000155224	0.0021808	0.006	0	1
Gm45728	0.000155224	0.00214645	0.006	0	1
Alpk1	0.000155264	0.00309834	0.049	0.023	1
Tgfb2	0.0001553	-0.122434	0.429	0.439	1
Tmem42	0.00015573	-0.0194322	0.18	0.118	1
Ddx31	0.000156614	0.00374127	0.058	0.03	1
Ezr	0.000157082	-0.102541	0.118	0.157	1
Xlr	0.000157454	0.0118421	0.087	0.051	1
M6pr	0.000157471	-0.00161111	0.695	0.515	1
Casz1	0.000157776	0.00701705	0.041	0.018	1
Ccl6	0.000158301	0.00187124	0.021	0.006	1
Timm22	0.000158488	-0.00890506	0.558	0.384	1
Hsdl2	0.000158696	-0.0232671	0.249	0.168	1
Aim2	0.000159301	-0.0125009	0.171	0.113	1
Gpalpp1	0.000159552	-0.0332967	0.266	0.18	1
Gm20712	0.000159821	0.00373611	0.031	0.012	1
Gm26541	0.000160053	0.00806404	0.027	0.009	1
Ankmy2	0.000160121	-0.0206475	0.194	0.129	1
Tmem161a	0.000160306	-0.0178094	0.29	0.199	1
Nr2c1	0.00016035	-0.0181576	0.115	0.07	1
Gstt1	0.000161358	0.00787416	0.134	0.087	1
Fam187b	0.000161506	-0.0084298	0.076	0.042	1
Hdx	0.000161673	0.00658435	0.038	0.016	1
Akirin2	0.000162155	-0.0161926	0.585	0.4	1
Gm13586	0.000163036	0.00734999	0.019	0.005	1
Bloc1s3	0.000163594	-0.00350236	0.14	0.089	1
Speg	0.000164176	0.00489319	0.02	0.006	1
Gm10575	0.000164458	-0.00259773	0.11	0.067	1
Jam3	0.000164904	-0.00443849	0.095	0.056	1
Rhobtb3	0.000165046	-0.00228644	0.056	0.028	1
Ric8a	0.000165499	-0.011505	0.408	0.282	1
Gm37206	0.00016557	0.00187181	0.038	0.016	1
Fam98a	0.000165618	-0.0115733	0.166	0.108	1
Prkar2b	0.000165626	-0.102556	0.099	0.137	1
C8g	0.000165907	0.00403207	0.034	0.014	1
Prss36	0.000165953	0.00930417	0.052	0.026	1
Pla2g7	0.000166119	0.00957809	0.014	0.003	1
2022-03-02	0.000166555	-0.087944	0.904	0.816	1
Nbas	0.000166708	-0.0143724	0.196	0.13	1
Efcab14	0.000166742	-0.0285139	0.471	0.323	1
Yeats2	0.000166985	-0.0206423	0.24	0.162	1
Actr5	0.000167186	-0.014958	0.147	0.095	1
Tldc1	0.000167215	0.00899281	0.03	0.012	1
Gm37009	0.000167815	0.0048483	0.014	0.003	1
Rock2	0.000167919	-0.13241	0.787	0.701	1
Mettl5	0.000168041	-0.0318995	0.274	0.185	1
Gt(ROSA)26Sor	0.000169317	-0.0336103	0.364	0.248	1
Magix	0.000169454	-0.0784257	0.06	0.094	1
Gm26571	0.000169528	0.00436252	0.014	0.003	1
Larp4	0.000170509	-0.0117321	0.491	0.341	1
Pik3cg	0.000170872	0.00277539	0.014	0.003	1
Wdr13	0.000171368	-0.0270065	0.233	0.157	1
Gm45120	0.000171578	0.00291521	0.041	0.018	1
Urah	0.00017267	0.0236652	0.053	0.027	1
Nupl2	0.00017316	0.0014861	0.064	0.034	1
Med4	0.000173161	-0.0358426	0.343	0.234	1
Gm9800	0.000173383	-0.0154333	0.109	0.066	1
Abt1	0.000174286	-0.0329399	0.229	0.153	1
Fancg	0.000174297	0.00453549	0.059	0.031	1
Ccndbp1	0.000175034	-0.0259287	0.322	0.222	1
Myg1	0.000175087	-0.0332871	0.285	0.192	1
Btg1	0.000175329	0.0396803	0.936	0.847	1
Rab3il1	0.000175384	0.00147774	0.03	0.012	1
Pxmp2	0.000175859	0.00524247	0.03	0.012	1
Gm38055	0.000176029	0.00675481	0.015	0.003	1
Gm12251	0.000176714	0.00398371	0.034	0.014	1
Aoc2	0.000177041	0.00615756	0.037	0.016	1
Klc1	0.000177565	-0.159966	0.557	0.491	1
Tmed5	0.000177594	0.0310444	0.81	0.638	1
Ehbp1l1	0.000177861	-0.0273014	0.353	0.243	1
Gm37902	0.000178009	0.00319489	0.03	0.012	1
Pear1	0.000178047	-0.0331989	0.37	0.255	1
Lilr4b	0.000178124	0.00484043	0.015	0.003	1
Gm36638	0.000178485	0.00573067	0.018	0.005	1
Mlh1	0.00017923	-0.00724612	0.063	0.033	1
Gm4035	0.000179855	0.00616958	0.015	0.003	1
Gm9877	0.000180147	0.00563354	0.018	0.005	1
Fbxo8	0.000180278	-0.0248722	0.236	0.158	1
Nr4a2	0.000180298	-0.182542	0.391	0.394	1
Rnf25	0.000180457	-0.0103244	0.099	0.059	1
Gm20445	0.000180481	0.00514314	0.018	0.005	1
Spc25	0.00018063	0.00332842	0.015	0.003	1
Pcdhb4	0.00018112	0.0065425	0.042	0.019	1
Entpd2	0.000181797	0.00441979	0.015	0.003	1
Runx3	0.000181993	0.00246032	0.015	0.003	1
Eif4g3	0.000182092	-0.0246696	0.603	0.42	1
Pycr1	0.000182387	0.00628021	0.017	0.004	1
Lyrm9	0.000182401	-0.00942461	0.121	0.075	1
Lat	0.000182568	0.00889686	0.017	0.004	1
Gm12359	0.00018258	0.00179263	0.015	0.003	1
Alox5ap	0.000183044	0.00178186	0.017	0.005	1
D11Wsu47e	0.000183276	-0.00589373	0.087	0.05	1
Gm48880	0.000183478	0.00736897	0.026	0.009	1
Mapk9	0.000183545	-0.0262511	0.305	0.208	1
Thsd7a	0.000184704	0.00569772	0.016	0.004	1
Gm43260	0.00018477	-0.0104219	0.117	0.073	1
Plek	0.000184894	0.00653963	0.016	0.004	1
Ptk2b	0.000185669	0.00543635	0.017	0.004	1
Yy1	0.000185931	-0.121332	0.746	0.648	1
Cblb	0.000186568	-0.00409711	0.073	0.04	1
Gatb	0.00018716	-0.00634732	0.085	0.049	1
Pptc7	0.000187265	-0.0105317	0.169	0.111	1
Mtfr2	0.000187831	0.00345069	0.017	0.005	1
Ltb4r1	0.000188447	0.00267394	0.017	0.004	1
Gm18660	0.000188931	0.00482962	0.016	0.004	1
AC154616.1	0.000189091	0.00258321	0.017	0.005	1
Gm26582	0.000189195	0.00398789	0.017	0.004	1
Wdr53	0.000189802	-0.0193503	0.147	0.094	1
Gm9385	0.000189809	-0.016311	0.124	0.078	1
Ppp3cb	0.000190116	-0.0266328	0.411	0.285	1
Lrrc73	0.000190133	0.00289171	0.017	0.004	1
Commd3	0.000190246	0.0221147	0.739	0.548	1
2022-03-02	0.000190616	-0.00418684	0.7	0.492	1
Pitpnc1	0.000191019	-0.124787	0.645	0.603	1
Gcat	0.000191408	0.00657798	0.04	0.018	1
Ankrd27	0.000192937	-0.0178705	0.167	0.108	1
Ube2a	0.000192938	-0.0153503	0.597	0.411	1
Gm42421	0.000193802	0.00552103	0.009	0.001	1
Naip2	0.00019421	-0.00817448	0.096	0.057	1
Gm42979	0.000194341	0.00489227	0.029	0.011	1
Gm48203	0.000195177	-0.0467929	0.022	0.048	1
Elane	0.00019524	0.00745605	0.009	0.001	1
Mtfmt	0.000195508	-0.0185894	0.125	0.079	1
Rps2-ps5	0.000195529	0.00648402	0.009	0.001	1
Srsf10	0.000195576	-0.141263	0.71	0.598	1
Cox14	0.000195724	0.023007	0.768	0.58	1
Tead1	0.000195777	-0.0268679	0.443	0.309	1
Mtr	0.000196028	-0.00976564	0.119	0.073	1
Twistnb	0.000196084	-0.0343984	0.401	0.278	1
Gm39090	0.000196107	0.0057322	0.009	0.001	1
Lama5	0.000196333	-0.0254973	0.291	0.202	1
Pld4	0.000196688	0.00500977	0.009	0.001	1
Gm42479	0.000196688	0.00480682	0.009	0.001	1
Ankrd54	0.000196812	-0.0229287	0.218	0.146	1
Bin2	0.000196978	0.00539172	0.009	0.001	1
Erp29	0.000197197	0.0419	0.854	0.692	1
Gm26901	0.00019727	0.00447583	0.009	0.001	1
Ifi207	0.000197561	0.00437062	0.009	0.001	1
Fbrs	0.000197592	-0.0414116	0.273	0.182	1
Dis3l2	0.000197699	-0.0231508	0.169	0.11	1
Synj2bp	0.000197715	-0.0144111	0.604	0.418	1
C1s2	0.000197853	0.00333577	0.009	0.001	1
AC166574.2	0.000197853	0.00227637	0.009	0.001	1
Bend5	0.000199199	-0.129911	0.181	0.214	1
Scyl3	0.000199484	-0.00754729	0.099	0.06	1
Bap1	0.000199628	-0.0188805	0.163	0.106	1
Pdk1	0.000199643	-0.0150371	0.227	0.155	1
Asap3	0.000200152	-0.017961	0.222	0.151	1
Zfp738	0.000201235	-0.0154391	0.105	0.063	1
Rras2	0.00020189	-0.0186002	0.254	0.175	1
Selenoo	0.000202045	-0.0144818	0.13	0.082	1
Polr3gl	0.000203929	-0.0298492	0.384	0.264	1
Gm10110	0.000204082	0.00511799	0.025	0.009	1
Nxt1	0.0002042	-0.0304232	0.321	0.221	1
Dusp10	0.00020445	0.00213311	0.071	0.039	1
2022-03-09	0.00020516	-0.00511149	0.085	0.049	1
Ccz1	0.000205185	-0.0214875	0.599	0.412	1
Disc1	0.00020624	0.000794379	0.069	0.038	1
Rprd1b	0.000207874	-0.041228	0.347	0.237	1
Pld3	0.000208396	-0.0361272	0.372	0.256	1
Dnajc14	0.000208813	-0.0328182	0.279	0.189	1
Gm45221	0.000209617	-0.00701098	0.109	0.067	1
Vcp-rs	0.000210192	-0.000636524	0.033	0.014	1
Tmem205	0.000211895	0.00397101	0.659	0.472	1
Chd1	0.000212227	-0.0191874	0.594	0.412	1
Sdc1	0.000212404	0.00572784	0.024	0.008	1
Nckipsd	0.000213465	-0.00365617	0.093	0.055	1
Ubald2	0.00021397	-0.138946	0.756	0.643	1
Rnf38	0.000214037	-0.0328792	0.27	0.184	1
Ppcs	0.000214949	-0.0188313	0.177	0.117	1
Yipf1	0.000216662	0.00253685	0.684	0.487	1
Kdm4a	0.000218121	-0.0124301	0.168	0.111	1
Lrrc56	0.000218214	0.00823478	0.024	0.008	1
Gm36940	0.000218214	0.00534896	0.024	0.008	1
Piezo1	0.000218844	-0.0233039	0.525	0.358	1
Rnf138	0.00021887	-0.0400352	0.406	0.273	1
Gm5921	0.000218903	0.00240692	0.039	0.017	1
Zfp622	0.000219	-0.0378762	0.378	0.255	1
Snx17	0.000219921	-0.0110256	0.652	0.452	1
D830026I12Rik	0.000220455	-0.04893	0.019	0.044	1
Stard13	0.000220705	-0.154187	0.274	0.285	1
Nudt13	0.000220909	-0.0244834	0.227	0.154	1
Arv1	0.000221345	0.00432136	0.047	0.023	1
Wdr41	0.000221394	-0.00090073	0.086	0.05	1
Shpk	0.000221531	0.00148066	0.049	0.024	1
Tmem87a	0.000221641	-0.0273153	0.194	0.129	1
Rccd1	0.000223032	-0.00163487	0.08	0.046	1
Dedd2	0.000224077	-0.0191734	0.191	0.127	1
Foxk2	0.0002241	-0.0389564	0.245	0.164	1
Gm43672	0.000224107	-0.00409722	0.076	0.043	1
Zfp125	0.000224338	-0.0147967	0.103	0.062	1
Noc3l	0.00022471	-0.0137542	0.126	0.08	1
Tmem41b	0.000226435	-0.0376922	0.318	0.216	1
Ssx2ip	0.000228868	-0.0363347	0.242	0.163	1
Spopl	0.000229292	-0.0326412	0.222	0.15	1
Tubgcp3	0.000229349	-0.0203473	0.2	0.134	1
Git1	0.000229416	-0.0335704	0.434	0.301	1
Foxc1	0.000229418	-0.1605	0.693	0.597	1
Pls3	0.000229468	0.0302917	0.885	0.75	1
Zfp984	0.000229803	-0.0166405	0.108	0.066	1
Gm20045	0.000230137	0.00203938	0.029	0.011	1
Gm26601	0.000230571	0.00134188	0.049	0.024	1
Elmod2	0.000232327	0.000849723	0.099	0.06	1
Zcchc3	0.000232577	0.000670059	0.062	0.033	1
Gcdh	0.000233054	-0.0207503	0.157	0.103	1
Msra	0.000233098	-0.0117759	0.129	0.081	1
C230062I16Rik	0.000233661	0.008002	0.038	0.017	1
Serpinb9b	0.000233968	0.00966043	0.023	0.008	1
Zfp719	0.000234115	-0.000825757	0.072	0.04	1
Enkd1	0.000234326	0.00410074	0.067	0.037	1
Rrm1	0.000234371	-0.00987515	0.163	0.107	1
Ptov1	0.000234451	-0.0014628	0.593	0.414	1
Dus3l	0.000236877	-0.0147163	0.19	0.127	1
Nr2f6	0.000237227	-0.0369332	0.462	0.314	1
Cgrrf1	0.000237261	-0.0352259	0.349	0.24	1
Hspbap1	0.00023743	-0.0031869	0.075	0.042	1
Sucla2	0.000238091	-0.0213216	0.508	0.349	1
Mis12	0.00023886	-0.0281301	0.164	0.106	1
Arl16	0.00023934	-0.0243027	0.159	0.103	1
Vps26a	0.000241773	-0.0537921	0.354	0.237	1
Suv39h2	0.000241794	0.00581388	0.028	0.01	1
Ooep	0.00024183	0.0111508	0.031	0.013	1
Znhit3	0.000242643	-0.0226411	0.23	0.156	1
Wars2	0.000244458	-0.00622136	0.077	0.044	1
Sh3gl1	0.000244489	-0.0419758	0.529	0.359	1
Casd1	0.000244693	-0.0266092	0.335	0.231	1
Mon2	0.000245667	-0.0408219	0.358	0.247	1
Zbtb45	0.000245981	-0.0055865	0.11	0.068	1
Arfip2	0.000246075	-0.0301584	0.308	0.21	1
Gm9803	0.000246923	0.000937767	0.06	0.032	1
Phospho2	0.00024698	-0.0193141	0.167	0.109	1
Sergef	0.000247098	-0.00292088	0.062	0.033	1
Gm37738	0.000248119	0.00509263	0.028	0.01	1
Snip1	0.000248121	0.00165737	0.109	0.068	1
N4bp2	0.000248863	-0.0124157	0.157	0.102	1
AC154846.1	0.000249124	0.00474487	0.031	0.013	1
Tfb2m	0.000249602	-0.0246249	0.156	0.1	1
Gulp1	0.000250278	-0.106404	0.131	0.168	1
Rab11fip2	0.000251275	-0.0375806	0.235	0.158	1
Mettl4	0.000251452	0.00477015	0.038	0.017	1
Scarf1	0.000254247	-0.0228651	0.57	0.394	1
Rab6b	0.000254609	-0.0226888	0.184	0.123	1
Usp46	0.000256262	-0.0301529	0.428	0.295	1
Zfp251	0.000256339	-0.00588107	0.064	0.035	1
Gm26518	0.000257405	-0.0112048	0.303	0.212	1
Gm15666	0.000257692	-0.11719	0.14	0.176	1
Vps11	0.000258582	-0.0252401	0.192	0.128	1
Tmem184c	0.000258684	-0.0098212	0.081	0.046	1
Chtf8	0.000260106	-0.0289097	0.309	0.211	1
Sft2d3	0.000261034	-0.0395799	0.279	0.19	1
Gm13889	0.000261187	0.00431961	0.037	0.016	1
Hsf2	0.000261631	-0.0187495	0.137	0.088	1
Ncoa2	0.000262415	-0.0275714	0.263	0.181	1
Ppm1g	0.000262583	-0.0288969	0.588	0.411	1
Smurf2	0.000262667	-0.030529	0.337	0.233	1
Rc3h1	0.000263467	-0.0412305	0.483	0.333	1
Rhot2	0.000264344	-0.0137326	0.147	0.095	1
C2cd5	0.000267099	-0.01377	0.105	0.064	1
Mest	0.000268419	0.0114912	0.01	0.001	1
Npat	0.00026872	-0.00916755	0.12	0.075	1
Gm36933	0.000269266	0.00281194	0.054	0.028	1
Ptprn	0.000270226	0.00473372	0.01	0.001	1
Cited2	0.000270541	-0.188605	0.331	0.34	1
Gm525	0.000270589	0.00383228	0.01	0.001	1
Hif3a	0.000271316	0.00399232	0.01	0.001	1
Gm2000	0.000272064	0.000549718	0.071	0.04	1
Ribc1	0.00027282	0.00466033	0.022	0.007	1
Styk1	0.000273141	0.00279054	0.01	0.001	1
Cd9	0.000273159	-0.110965	0.885	0.821	1
Cstf2	0.000273845	-0.0175191	0.256	0.176	1
Rlf	0.000274412	-0.0427157	0.296	0.204	1
Odf2	0.000275387	-0.0252924	0.235	0.16	1
Dnajb2	0.000276182	-0.0399536	0.364	0.25	1
Carf	0.000276546	-0.000849736	0.087	0.052	1
Gm14239	0.000276984	0.00588023	0.037	0.016	1
Gm36371	0.000277373	0.000354136	0.054	0.028	1
Styx	0.000277377	-0.0167832	0.162	0.106	1
Gpt2	0.000279072	0.00641358	0.03	0.012	1
Clk4	0.000280165	-0.146941	0.556	0.489	1
Ebag9	0.000280512	-0.0309362	0.154	0.099	1
Pxk	0.000280859	-0.0201449	0.537	0.366	1
Tmcc2	0.00028096	-0.00277194	0.127	0.081	1
Sdccag8	0.000281245	-0.0133233	0.175	0.116	1
Dck	0.00028233	-1.90333e-05	0.067	0.037	1
Ndc1	0.00028293	0.00366411	0.058	0.031	1
Nos2	0.000283116	-0.0964361	0.144	0.181	1
4933408B17Rik	0.00028342	-0.000481862	0.034	0.014	1
Nlrc3	0.000284471	0.00229667	0.037	0.016	1
Eri1	0.000284918	-0.0234066	0.187	0.125	1
Dcaf1	0.00028503	-0.0280099	0.231	0.157	1
Taf4b	0.000285596	-0.0111698	0.109	0.067	1
Hspb6	0.000285756	0.00563843	0.04	0.018	1
Gm48069	0.000285874	0.0074207	0.021	0.007	1
Tmem127	0.000286696	-0.0191624	0.222	0.151	1
Dld	0.000287047	-0.0243869	0.587	0.406	1
Plod2	0.000287164	-0.0208662	0.192	0.13	1
Use1	0.000287829	0.000605128	0.724	0.504	1
Mtpn	0.000287893	0.0270915	0.773	0.591	1
C1qc	0.000288681	0.00419978	0.021	0.007	1
Gga2	0.000288997	0.00163633	0.082	0.048	1
Vezt	0.000290423	-0.0265942	0.22	0.149	1
Slc37a3	0.000290745	-0.0122614	0.136	0.088	1
Gm37718	0.000291163	0.00233519	0.047	0.023	1
Qtrt2	0.000292031	0.00238757	0.053	0.028	1
Bcap31	0.000292213	0.0292826	0.861	0.692	1
Chd6	0.00029273	-0.171623	0.415	0.391	1
Pdcd2	0.000294921	-0.0182299	0.18	0.12	1
Ctnna1	0.000296116	0.060215	0.904	0.757	1
Nrk	0.00029622	0.0209643	0.02	0.006	1
Specc1	0.000297259	0.00117364	0.037	0.016	1
Sowahc	0.00029754	-0.00714439	0.095	0.057	1
Ap5z1	0.000297838	-2.76187e-05	0.07	0.039	1
Ttc19	0.000297839	-0.0327706	0.378	0.263	1
Colgalt1	0.000298047	0.00385645	0.674	0.488	1
Acaa1a	0.000299845	-0.00594553	0.675	0.475	1
Plrg1	0.0003012	-0.030357	0.208	0.139	1
Klc4	0.000301397	-0.0210624	0.154	0.1	1
Gm43196	0.000302939	0.00718143	0.026	0.009	1
St6galnac6	0.000302946	-0.0178617	0.166	0.109	1
Ubn1	0.00030304	-0.14987	0.55	0.488	1
Atp5l	0.00030482	-0.133486	0.756	0.658	1
Tgfb1i1	0.000305304	-0.0288992	0.327	0.228	1
Klhl20	0.000308098	-0.0212076	0.18	0.121	1
Tsen2	0.000308256	-0.015983	0.147	0.096	1
Morc4	0.000308411	-0.0036385	0.047	0.023	1
Rlim	0.000308687	-0.0264946	0.576	0.403	1
Cenpx	0.000309564	-0.140614	0.784	0.648	1
Mtfp1	0.000311729	0.00562966	0.026	0.009	1
Ppp4r2	0.000312526	-0.0233595	0.521	0.364	1
Lrp6	0.000314259	-0.161589	0.502	0.453	1
Usp54	0.000315781	-0.030157	0.398	0.278	1
Vti1b	0.000317304	0.00268262	0.685	0.495	1
Gm12355	0.000318209	0.0092556	0.02	0.006	1
Fibp	0.000318772	-0.00649493	0.629	0.438	1
Gm48562	0.00031916	0.00219179	0.026	0.009	1
Gm6851	0.000319179	0.00343139	0.033	0.014	1
Rps24-ps3	0.000319619	-0.00285421	0.091	0.055	1
Gm28557	0.000319816	0.00386486	0.041	0.019	1
Mutyh	0.000320597	0.0054398	0.02	0.006	1
Lca5	0.00032141	-0.000756837	0.07	0.039	1
Hoxa5	0.00032148	0.00872229	0.032	0.014	1
Mir1931	0.000322338	-0.0014143	0.068	0.038	1
Gm45113	0.000322465	0.00357777	0.02	0.006	1
Coq10b	0.00032251	0.00542605	0.681	0.497	1
Socs5	0.000324227	-0.0235375	0.298	0.204	1
Gm42716	0.00032491	0.00792909	0.059	0.032	1
2510017J16Rik	0.000325033	-0.0078168	0.058	0.031	1
Arl13b	0.000325083	-0.0325444	0.39	0.269	1
Zfp106	0.000326132	-0.0309674	0.469	0.324	1
Epp13	0.000326456	0.00762525	0.087	0.052	1
Cherp	0.000327735	-0.0489789	0.281	0.19	1
Gm42986	0.00032839	0.000960223	0.026	0.009	1
Map6	0.000328404	0.00239112	0.02	0.006	1
Nck2	0.000328579	-0.0104698	0.121	0.076	1
Mthfd2l	0.000328711	-0.0205252	0.199	0.136	1
Zkscan5	0.000330463	0.00260393	0.057	0.03	1
Vcpip1	0.000330534	-0.0259704	0.229	0.157	1
Prim2	0.000330557	0.000478318	0.091	0.055	1
Gng11	0.000330905	-0.056686	0.983	0.977	1
Fam221a	0.000331254	0.00367495	0.029	0.012	1
Kctd18	0.000332086	-0.0161667	0.129	0.082	1
Atcayos	0.000332519	-0.0016529	0.039	0.018	1
Ramp1	0.000332999	0.00599004	0.011	0.002	1
5830444B04Rik	0.000333465	0.00674778	0.019	0.006	1
Gm47479	0.000334344	-0.00485048	0.138	0.09	1
Ankrd6	0.000334731	-0.046061	0.031	0.059	1
Sec1	0.000335067	0.00156378	0.011	0.002	1
Ppdpf	0.000335389	-0.00301943	0.7	0.513	1
Gm26857	0.000335482	0.00311867	0.011	0.002	1
Hnrnpr	0.000335542	-0.0112103	0.617	0.44	1
8430429K09Rik	0.000336159	-0.0142221	0.098	0.059	1
Zfp69	0.000337382	0.00265993	0.029	0.012	1
Zfp426	0.000337904	0.00747455	0.08	0.047	1
Smarcc1	0.000338026	-0.0355457	0.25	0.171	1
Clcn2	0.000338471	0.00471521	0.019	0.006	1
Rfx1	0.000340765	0.00064206	0.082	0.048	1
Tnfsf11	0.000341882	0.0113469	0.007	0	1
Cx3cr1	0.000341882	0.00688155	0.007	0	1
Tmc3	0.000342446	0.00382909	0.007	0	1
Pdcl	0.000342559	-0.0370199	0.276	0.189	1
Rabgef1	0.000342831	-0.0197598	0.262	0.182	1
Gm28884	0.00034301	0.0037596	0.007	0	1
Efl1	0.000343085	-0.00841536	0.136	0.088	1
Mnd1	0.000343576	0.00562958	0.007	0	1
1700037H04Rik	0.000343901	0.00333942	0.048	0.024	1
Gpr18	0.000344142	0.00573009	0.007	0	1
Gatad1	0.00034425	-0.00514129	0.661	0.48	1
Pcbd1	0.000344709	0.0047493	0.007	0	1
Col27a1	0.000344709	0.00401131	0.007	0	1
Gm6394	0.000345012	0.00342468	0.019	0.006	1
Smg9	0.000345015	-0.0149402	0.136	0.088	1
Sbno1	0.000345269	-0.0322598	0.57	0.404	1
Fam46a	0.000345277	0.00753532	0.007	0	1
2310058D17Rik	0.000345277	0.00441121	0.007	0	1
Dcst2	0.000345277	0.00402513	0.007	0	1
Gm44836	0.000345306	0.0029906	0.019	0.006	1
Commd6	0.000345578	-0.00546296	0.632	0.448	1
Gm12407	0.000345846	0.00511811	0.007	0	1
Gm43509	0.000345846	0.00422105	0.007	0	1
2810468N07Rik	0.000345846	0.00362783	0.007	0	1
Gm26581	0.000345846	0.00353118	0.007	0	1
Gm7042	0.000345846	0.00292934	0.007	0	1
Gm6576	0.000345846	0.00292089	0.007	0	1
Rsph1	0.000345846	0.00280038	0.007	0	1
Nabp2	0.000346529	-0.0141278	0.579	0.401	1
Cux1	0.000347692	-0.0104603	0.547	0.391	1
Btbd3	0.000348149	-0.137714	0.173	0.202	1
Cdh5	0.000348323	0.0586639	0.965	0.923	1
Ubox5	0.000348418	0.00487524	0.032	0.014	1
Plxna1	0.000350178	-0.0120992	0.091	0.055	1
Rps15-ps2	0.000352379	0.00498026	0.035	0.015	1
Unc119	0.000352899	0.00557589	0.029	0.011	1
Phrf1	0.000352992	-0.0330416	0.238	0.163	1
Zswim4	0.000353009	-0.0138521	0.119	0.075	1
Lmbrd2	0.000353009	-0.0203189	0.152	0.099	1
Arfip1	0.000354938	-0.0429261	0.335	0.228	1
Rprd1a	0.000356032	-0.0226217	0.122	0.077	1
1110002L01Rik	0.000356431	0.00195528	0.043	0.021	1
Gm13713	0.000356792	0.00746255	0.018	0.005	1
Gm19412	0.000358324	0.00701161	0.029	0.011	1
Tmem88	0.000358414	0.0180988	0.71	0.537	1
Slc35c1	0.000358508	0.00549017	0.038	0.017	1
Cutal	0.000359041	-0.123146	0.199	0.227	1
Hist1h4h	0.000361205	0.00131574	0.09	0.055	1
Xylt2	0.000361332	-0.00779001	0.099	0.06	1
Iqck	0.000361735	0.00502548	0.038	0.017	1
Spats2l	0.000362238	0.00272688	0.041	0.019	1
Abcf1	0.000363053	-0.00338758	0.663	0.482	1
Tfip11	0.00036418	-0.0136312	0.169	0.112	1
Atp6v0b	0.000365097	-0.0953717	0.901	0.802	1
Zswim8	0.000365206	-0.0348092	0.358	0.249	1
Mcm4	0.000365416	0.000641086	0.135	0.088	1
Gm47469	0.000365625	0.0052416	0.018	0.005	1
Heatr5b	0.000365968	-0.0129309	0.122	0.077	1
Cyb5r3	0.000367182	-0.128198	0.765	0.667	1
Ccdc47	0.000368704	-0.0222673	0.676	0.479	1
Ints12	0.00037031	-0.0237799	0.166	0.11	1
Abcb10	0.000370848	-0.0167522	0.122	0.078	1
Fto	0.000371918	-0.0366313	0.42	0.289	1
Klhl23	0.000372438	0.00418686	0.05	0.025	1
Wwox	0.000372743	-0.0148985	0.15	0.098	1
Parp4	0.000372971	-0.0421445	0.281	0.192	1
Rpain	0.000373294	-0.0433836	0.4	0.276	1
Ctdp1	0.0003737	-0.0185797	0.111	0.069	1
Dok4	0.000375325	-0.100917	0.156	0.188	1
Senp3	0.000375346	-0.0440079	0.262	0.179	1
Arntl	0.000375513	-0.118199	0.166	0.197	1
Pfkfb1	0.000376585	0.00899874	0.012	0.002	1
AC112945.1	0.000377896	0.00505613	0.012	0.002	1
Stx7	0.000378404	-0.0113421	0.576	0.401	1
Ncf2	0.000379212	0.00529221	0.012	0.002	1
Prss34	0.000379652	0.00558676	0.012	0.002	1
Ankrd9	0.000379837	-0.00150776	0.086	0.051	1
Eda2r	0.000380532	0.00523871	0.012	0.002	1
Gm45074	0.000381415	0.00380428	0.012	0.002	1
Pbx4	0.000381857	0.00400147	0.012	0.002	1
Gm43980	0.000382299	0.00406799	0.012	0.002	1
Gtf3c2	0.000382802	-0.0376683	0.297	0.204	1
Zdhhc9	0.000382988	-0.024069	0.234	0.161	1
Zscan26	0.000383994	-0.1662	0.329	0.324	1
Dhx16	0.000384979	-0.0386641	0.215	0.145	1
Zfp609	0.000385307	-0.0286187	0.175	0.116	1
Top2b	0.00038572	-0.0382356	0.537	0.372	1
Sf3b2	0.000387112	-0.125999	0.806	0.696	1
Tinf2	0.000387655	-0.0145279	0.097	0.059	1
Pinx1	0.000387752	-0.0307573	0.194	0.13	1
Gm42826	0.000389241	-0.143601	0.142	0.176	1
Mob2	0.000389457	-0.153046	0.467	0.424	1
Rgmb	0.000390281	-0.0245426	0.171	0.113	1
Lmnb2	0.000391429	-0.0245275	0.13	0.083	1
Mvb12b	0.000392585	-0.0282751	0.16	0.105	1
Pick1	0.000392652	-0.0204962	0.166	0.111	1
Ppie	0.000392746	-0.0236954	0.452	0.318	1
Fam83e	0.000395961	0.00712202	0.028	0.011	1
Eri2	0.000396787	0.00605177	0.031	0.013	1
Gm19409	0.000397048	0.0025458	0.024	0.009	1
Ercc6l2	0.000398234	-0.0168647	0.118	0.074	1
Gm43592	0.00039833	0.0067397	0.013	0.003	1
St5	0.000398968	-0.0124961	0.203	0.138	1
Sar1b	0.000401253	0.0305661	0.833	0.622	1
Adhfe1	0.000401494	0.00494531	0.017	0.005	1
Bcl6	0.000402097	-0.00790858	0.13	0.084	1
Ddx55	0.000403528	-0.0262294	0.192	0.13	1
Ftsj1	0.000403745	-0.0366486	0.252	0.173	1
Rnls	0.000404106	0.00430921	0.017	0.005	1
Slc25a14	0.00040435	-0.00254204	0.099	0.061	1
Slf1	0.000405323	-0.0143884	0.153	0.101	1
Mad2l1bp	0.00040553	-0.0106349	0.136	0.089	1
Zcchc7	0.000406083	-0.178063	0.488	0.444	1
Gm7776	0.00040626	0.00438736	0.013	0.003	1
Rpl23a-ps2	0.000406516	0.00115698	0.031	0.013	1
Rps6ka3	0.000407133	0.00425245	0.743	0.561	1
Tmem51	0.00040757	-0.039197	0.328	0.227	1
Rasa2	0.000408483	-0.0364517	0.245	0.167	1
Echs1	0.000409139	0.00191933	0.685	0.489	1
1700096K18Rik	0.000409225	-0.00724514	0.075	0.043	1
Adamts7	0.00041028	0.00316857	0.013	0.003	1
B4gat1	0.000416579	-0.027261	0.465	0.321	1
Atm	0.000417813	-0.0118694	0.115	0.073	1
Fmc1	0.000418298	-0.0369172	0.482	0.33	1
1700029J07Rik	0.00041891	-0.000295953	0.064	0.036	1
Nedd8	0.000420108	0.0447469	0.966	0.917	1
Mkrn1	0.000420451	-0.049953	0.433	0.296	1
Sgip1	0.000420797	0.00955089	0.015	0.004	1
Aif1	0.000421605	0.0144599	0.014	0.003	1
Gm47370	0.000422044	0.00486485	0.014	0.003	1
Gm17251	0.000422232	0.00139316	0.078	0.046	1
Gm43006	0.000422484	0.00482271	0.014	0.003	1
Lrif1	0.000423457	-0.0464665	0.206	0.14	1
Gm37298	0.000423753	-0.000976528	0.031	0.013	1
Gm15580	0.00042468	0.00323527	0.016	0.004	1
Zfand4	0.000425087	0.00289552	0.016	0.004	1
Lclat1	0.000426127	-0.00642909	0.071	0.041	1
Ms4a6c	0.00042631	0.00288316	0.016	0.004	1
Dock10	0.000426711	0.00560449	0.015	0.004	1
Ndrg4	0.000427127	0.00338249	0.016	0.004	1
Tnk2	0.000427367	-0.0360712	0.215	0.146	1
Map3k2	0.000427935	-0.0366328	0.305	0.211	1
Mss51	0.000429037	0.00425267	0.049	0.025	1
Prpf8	0.000429636	-0.0382523	0.465	0.321	1
Gm7561	0.000429697	0.00328358	0.015	0.004	1
Nol9	0.000429777	-0.0194266	0.111	0.07	1
Urb2	0.000430348	-0.0101242	0.08	0.047	1
Fignl1	0.000430471	0.00287784	0.014	0.003	1
Rundc3b	0.000430983	0.00276837	0.015	0.004	1
Gpr21	0.000431412	0.00281545	0.015	0.004	1
Fap	0.000431842	0.00352565	0.015	0.004	1
Maea	0.000432175	-0.0328566	0.565	0.392	1
Usp48	0.000432293	-0.0374092	0.276	0.19	1
Pcdhb16	0.000432953	-0.00140435	0.073	0.042	1
Abl1	0.000433058	-0.0200675	0.175	0.116	1
Gm29453	0.000433133	0.00483141	0.015	0.004	1
3110009E18Rik	0.000433911	0.000393453	0.052	0.027	1
Sdf2	0.000434054	0.0136705	0.767	0.559	1
Jpx	0.000435185	-0.00333404	0.065	0.037	1
Trappc11	0.000436066	-0.0356933	0.215	0.145	1
Spin1	0.000436615	-0.0319098	0.54	0.373	1
Papd7	0.00043692	-0.0101054	0.125	0.08	1
Ppp6r2	0.000438586	-0.0279179	0.215	0.146	1
Hk1os	0.00043951	-0.000142924	0.034	0.015	1
Htatsf1	0.000439529	-0.0399851	0.339	0.235	1
Mapk14	0.000439824	-0.0398059	0.318	0.218	1
Rpl7-ps7	0.000440076	-0.00306724	0.066	0.037	1
Wdcp	0.000440124	-0.0296528	0.179	0.12	1
Zranb2	0.000440218	-0.0401187	0.569	0.401	1
Egln1	0.00044086	-0.129632	0.662	0.568	1
Zdhhc1	0.000441703	-0.030847	0.243	0.167	1
Adrb1	0.000442078	-0.0158712	0.002	0.015	1
Focad	0.000443611	-0.0119095	0.084	0.05	1
Mapre2	0.000450395	-0.0391272	0.33	0.227	1
Rpl21-ps8	0.000451896	-0.0111011	0.123	0.079	1
Gm2735	0.000452745	0.00706327	0.027	0.01	1
Pcdhgb7	0.000454588	0.00680491	0.027	0.01	1
Rbbp9	0.000454833	-0.0388255	0.291	0.199	1
Ndufa6	0.0004562	-0.0885121	0.917	0.825	1
Ahctf1	0.000456444	-0.0337902	0.302	0.21	1
Fam45a	0.000458946	-0.0334789	0.269	0.185	1
Kmt2c	0.000459955	-0.163989	0.391	0.371	1
Unc50	0.000461643	0.0160296	0.741	0.539	1
Cxcr3	0.000462819	0.00805337	0.006	0	1
Cd6	0.000462819	0.00740914	0.006	0	1
Nts	0.000462819	0.00707022	0.006	0	1
Sct	0.000462819	0.00517217	0.006	0	1
Piezo2	0.000462819	0.00490064	0.006	0	1
Ubxn11	0.000462819	0.00438796	0.006	0	1
Ttc25	0.000462819	0.00399644	0.006	0	1
Cercam	0.000462819	0.00368605	0.006	0	1
Tmem54	0.000462819	0.00366922	0.006	0	1
Gm37697	0.000462819	0.00364834	0.006	0	1
Fam174b	0.000462819	0.00339494	0.006	0	1
Bcl2a1a	0.000462819	0.00333243	0.006	0	1
AI463229	0.000462819	0.00300702	0.006	0	1
Ggt6	0.000462819	0.00292279	0.006	0	1
1810059C17Rik	0.000462819	0.00282961	0.006	0	1
Gm44958	0.000462819	0.00280278	0.006	0	1
Lect2	0.000462819	0.00260356	0.006	0	1
Tagap	0.000462819	0.00259903	0.006	0	1
AI854703	0.000462819	0.00259529	0.006	0	1
Tnc	0.000462819	0.00251774	0.006	0	1
Gpr171	0.000462819	0.00242606	0.006	0	1
Adam12	0.000462819	0.0023453	0.006	0	1
CT009550.2	0.000462819	0.00213553	0.006	0	1
Lalba	0.000462819	0.00180548	0.006	0	1
AC154683.1	0.000463762	-0.0472493	0.02	0.044	1
Arnt	0.000466692	-0.0330251	0.347	0.241	1
Zkscan1	0.000469572	-0.0250635	0.181	0.123	1
Dguok	0.000470803	-0.0391555	0.547	0.376	1
Myef2	0.000471563	-0.0441293	0.381	0.264	1
Msl3l2	0.000471605	-0.00241317	0.075	0.043	1
Cdh24	0.000472663	0.00157874	0.054	0.029	1
Fitm2	0.000473599	-0.0144861	0.092	0.056	1
Tcof1	0.000473871	-0.0383524	0.263	0.181	1
Gtf3c5	0.000475618	-0.0177588	0.141	0.092	1
Tfdp2	0.00047619	-0.126151	0.198	0.226	1
Aldh16a1	0.000478315	-0.00806161	0.1	0.062	1
Rab3gap2	0.000478335	-0.0229736	0.165	0.11	1
Gm17322	0.00047901	-0.0397662	0.025	0.05	1
Snx24	0.000479485	-0.0233344	0.125	0.08	1
Lfng	0.000481903	-0.0789937	0.053	0.084	1
Cars2	0.000487501	-0.0365716	0.241	0.165	1
Fbxl19	0.000487634	-0.00277106	0.059	0.032	1
Cyc1	0.000488483	0.0126185	0.768	0.57	1
Sox13	0.000489985	-0.123132	0.241	0.264	1
Primpol	0.00049148	0.00331645	0.058	0.032	1
Gm43544	0.000491871	0.00140607	0.043	0.021	1
Gm37978	0.000491936	0.00136107	0.022	0.008	1
Abr	0.000493783	-0.151171	0.25	0.267	1
Rpl18a	0.000495908	0.0457218	0.998	0.999	1
Rraga	0.000496656	-0.0132168	0.666	0.473	1
Haus6	0.000500596	-0.0044335	0.059	0.032	1
Gm32401	0.000501152	-0.0371983	0.019	0.042	1
Pms2	0.000502323	-0.0156996	0.108	0.068	1
Mto1	0.000502541	-0.0145515	0.124	0.08	1
A430105J06Rik	0.000504059	-0.000744631	0.033	0.014	1
Lasp1	0.000504327	-0.00129132	0.646	0.471	1
Clptm1	0.000506104	-0.00445736	0.634	0.451	1
Srsf6	0.000506494	0.00178702	0.581	0.421	1
Dnajc3	0.000508153	0.0537376	0.874	0.726	1
Mettl3	0.000509881	-0.0175438	0.143	0.094	1
Pus3	0.00051018	-0.00509752	0.103	0.065	1
Rpl35a-ps4	0.000511524	-0.00651933	0.065	0.037	1
Scaf11	0.000511543	-0.0192242	0.547	0.395	1
Exoc3	0.000517857	-0.0384868	0.377	0.259	1
Ptpn21	0.000518268	-0.0215934	0.148	0.098	1
Nfu1	0.000519524	-0.0129844	0.542	0.38	1
Axin1	0.000522398	-0.0340805	0.163	0.108	1
Scmh1	0.000523285	-0.0418392	0.422	0.291	1
Eif2b4	0.000524518	-0.0375131	0.253	0.174	1
Mecom	0.000525847	-0.0868988	0.864	0.795	1
Coa6	0.000526409	-0.0470819	0.367	0.251	1
Tmem189	0.000529005	-0.0377424	0.503	0.347	1
Zfp768	0.000531589	-0.021081	0.138	0.09	1
Igsf3	0.000532307	-0.00264023	0.048	0.024	1
Tmem69	0.000532419	-0.000794676	0.045	0.023	1
Rnf146	0.000533968	-0.0450202	0.345	0.236	1
Zbtb33	0.000534238	-0.00817335	0.091	0.056	1
Ap4s1	0.000534293	-0.0291914	0.36	0.254	1
Fmr1	0.000535387	-0.0355885	0.341	0.238	1
Zyg11b	0.000535605	-0.0285751	0.263	0.184	1
Med20	0.000537533	-0.050228	0.296	0.203	1
Setd6	0.000539997	-0.0142349	0.09	0.055	1
B4galt1	0.000543296	-0.0471614	0.44	0.307	1
Mapk13	0.000543382	0.00856564	0.008	0.001	1
AC122397.2	0.000543382	0.00364182	0.008	0.001	1
Pced1a	0.000543601	-0.00655876	0.061	0.033	1
Cyfip2	0.000544167	0.00478416	0.008	0.001	1
Fndc7	0.000545742	0.00402579	0.008	0.001	1
Aifm3	0.000546531	0.00303264	0.008	0.001	1
Cldnd2	0.000547321	0.0050229	0.008	0.001	1
Ifng	0.000548112	0.00324356	0.008	0.001	1
Gm10145	0.000548905	0.00260096	0.008	0.001	1
Serpinb1b	0.000548905	0.002561	0.008	0.001	1
Gm26728	0.000548905	0.00248636	0.008	0.001	1
Gm43689	0.000548905	0.0015602	0.008	0.001	1
Lrwd1	0.000550961	-0.0167244	0.131	0.085	1
Leo1	0.000551242	-0.0251597	0.256	0.176	1
Nectin1	0.000551644	0.000178285	0.035	0.016	1
Eif4ebp2	0.000551996	-0.0573188	0.392	0.269	1
Gm43737	0.000552134	0.00219711	0.032	0.014	1
Med23	0.000555743	-0.0141128	0.126	0.081	1
AC154640.4	0.000556057	-0.00151252	0.041	0.019	1
Emg1	0.0005564	0.010693	0.676	0.491	1
Epn2	0.000556655	-0.154828	0.515	0.466	1
Uqcc2	0.000558962	-0.0831213	0.901	0.82	1
Pigb	0.000560206	-0.00641754	0.052	0.028	1
Tspan31	0.000564036	-0.0117716	0.663	0.468	1
Paip1	0.000564345	-0.0458407	0.371	0.258	1
Fgfrl1	0.000564729	-0.00621551	0.066	0.037	1
Ndufa4	0.000566719	-0.0546742	0.976	0.968	1
Kctd1	0.000567895	0.0065017	0.02	0.007	1
Tefm	0.000568593	-0.00189918	0.06	0.033	1
Hnrnpul1	0.000570307	-0.0372941	0.491	0.341	1
Ikbkb	0.000571576	-0.158468	0.556	0.479	1
Ybey	0.00057197	0.00189664	0.049	0.025	1
Apbb2	0.00057388	0.0639821	0.837	0.697	1
Slc4a1ap	0.000582283	-0.0261386	0.156	0.103	1
Camsap2	0.000584853	-0.0358735	0.277	0.193	1
Hotairm1	0.000584912	0.00185041	0.057	0.031	1
Ergic2	0.000586893	-0.00281458	0.726	0.519	1
Osgep	0.000592702	-0.0180123	0.572	0.403	1
Eif2b3	0.000593472	-0.0230737	0.25	0.174	1
Kbtbd11	0.000594378	-0.0044713	0.656	0.481	1
Aes	0.00059582	-0.0833909	0.95	0.899	1
Crk	0.000596452	-0.00259725	0.702	0.519	1
Myo6	0.000597108	-0.17528	0.39	0.371	1
Srarp	0.00059772	0.0285427	0.843	0.88	1
Tm7sf3	0.000598272	-0.0300725	0.282	0.198	1
Pbx3	0.000599146	-0.024581	0.229	0.159	1
Lmcd1	0.000601372	-0.0949746	0.178	0.215	1
Gm10054	0.000601956	0.00480935	0.02	0.007	1
Gm26522	0.000602531	-0.123773	0.087	0.121	1
B3glct	0.000607328	0.00391673	0.077	0.046	1
Cct7	0.000608174	0.0671118	0.894	0.773	1
Nr1h3	0.000609372	-0.0204898	0.203	0.139	1
Tiprl	0.000610966	-0.027861	0.61	0.421	1
Carns1	0.000612173	0.00228811	0.025	0.009	1
Tnfsf12	0.000612802	-0.149544	0.61	0.527	1
Kcnb1	0.000613086	-0.0578262	0.041	0.069	1
Zc3h10	0.000614294	-0.0261164	0.15	0.099	1
Klhl12	0.000618127	-0.00941572	0.112	0.072	1
Tmem201	0.000618399	-0.0122734	0.091	0.056	1
R74862	0.000619604	0.000823482	0.063	0.035	1
Tmem175	0.000621477	-0.00967313	0.104	0.065	1
Cdk19	0.00062218	-0.0296058	0.197	0.135	1
Fbxl14	0.000623075	-0.0230688	0.218	0.15	1
Clec14a	0.000623192	0.180823	0.818	0.727	1
Nos3	0.000623652	-0.123823	0.777	0.679	1
Rpl37rt	0.000626653	-0.0387282	0.542	0.377	1
Pogk	0.000626722	-0.00542764	0.133	0.088	1
Taco1	0.000626832	-0.00165832	0.057	0.031	1
Bsdc1	0.00062731	-0.0444881	0.37	0.259	1
Fam109a	0.000629618	-0.003515	0.08	0.048	1
Itsn2	0.000631833	-0.0101855	0.609	0.434	1
Utp14a	0.000632413	-0.0256231	0.384	0.271	1
Rbm6	0.000635156	-0.0558304	0.395	0.273	1
Gm43258	0.000637115	-0.00217751	0.04	0.019	1
Trim44	0.000637458	-0.0428402	0.397	0.276	1
Mapk1	0.000638211	-0.012282	0.624	0.44	1
Tbcel	0.000639961	-0.0375889	0.225	0.155	1
Arhgap29	0.00064204	-0.0874727	0.815	0.75	1
Ash1l	0.000642257	-0.147191	0.669	0.584	1
Pcdhgb6	0.000644766	0.00356962	0.034	0.015	1
Sdhaf4	0.000647432	-0.0174615	0.562	0.388	1
Ptk6	0.000649072	0.00922348	0.03	0.013	1
Gm1821	0.000649785	-0.183873	0.527	0.458	1
Xpo4	0.000650696	-0.0195342	0.211	0.146	1
Akr1a1	0.000654827	0.038175	0.974	0.912	1
Dapl1	0.0006568	-0.109227	0.012	0.032	1
Inpp5e	0.000657028	-0.00559626	0.089	0.055	1
2810454H06Rik	0.000659415	-0.109688	0.125	0.157	1
Letmd1	0.000659801	-0.00272358	0.077	0.046	1
Aamp	0.000661655	0.0265609	0.825	0.657	1
Exo5	0.00066172	0.0033175	0.019	0.006	1
Hoxa10	0.000664984	0.0083346	0.03	0.013	1
Sncaip	0.000667444	0.00617879	0.024	0.009	1
Gm37364	0.000667444	0.0047951	0.024	0.009	1
Gm44667	0.000668382	0.00313946	0.083	0.05	1
Tomm34	0.000669521	-0.0379063	0.32	0.218	1
Gm37653	0.000672605	0.00326439	0.024	0.009	1
Nkap	0.000672782	-0.044359	0.442	0.307	1
Atl2	0.000675256	-0.0306541	0.229	0.158	1
9330160F10Rik	0.000675469	6.51533e-05	0.064	0.037	1
Inca1	0.000676855	0.00206129	0.024	0.009	1
4933427D14Rik	0.000678338	-0.0142513	0.104	0.066	1
Ssh3	0.00067994	-0.00116558	0.083	0.05	1
Mrpl4	0.000680756	-0.141699	0.577	0.495	1
Colgalt2	0.000681175	-0.0918701	0.085	0.117	1
Pcbp1	0.000682928	0.0271299	0.936	0.841	1
Arhgef12	0.00068316	-0.106545	0.815	0.705	1
Cox16	0.000684614	-0.0260933	0.172	0.116	1
Pnp2	0.00068484	-0.00977063	0.095	0.059	1
Ciz1	0.000685984	-0.0407684	0.289	0.199	1
Glmn	0.00069045	-0.0180674	0.151	0.101	1
0610009L18Rik	0.000691726	0.0063467	0.048	0.025	1
Jam2	0.000691883	-0.0708928	0.907	0.852	1
4933439C10Rik	0.000694082	-0.00376138	0.087	0.054	1
Mtfr1l	0.0006987	-0.0206121	0.579	0.404	1
Mynn	0.000700934	-0.0318706	0.237	0.162	1
U2af2	0.000700981	-0.0273301	0.572	0.403	1
Phf13	0.000704088	-0.00648585	0.1	0.063	1
Ppp1r12c	0.000707014	-0.0330095	0.552	0.382	1
Bcam	0.000707422	-0.0905265	0.858	0.764	1
Wrap53	0.000707857	-0.014805	0.102	0.064	1
Rufy3	0.00070883	-0.0283855	0.18	0.122	1
Mx1	0.000709033	0.012777	0.009	0.001	1
Muc13	0.000709673	0.00533026	0.018	0.006	1
Intu	0.000711057	0.00108618	0.03	0.013	1
Wipf2	0.000711326	-0.0272802	0.23	0.159	1
Gpank1	0.000713263	-0.021846	0.139	0.092	1
Chaf1a	0.000713477	0.00454187	0.033	0.015	1
Ccr1	0.000714607	0.00835869	0.009	0.001	1
P2ry10	0.000718345	0.00524413	0.009	0.001	1
Toe1	0.000718649	-0.0181112	0.117	0.075	1
Pygo1	0.000719283	0.0034869	0.009	0.001	1
Ei24	0.000720903	-0.0156611	0.624	0.443	1
Kdm4d	0.000721161	0.00241898	0.009	0.001	1
Fads2	0.000722102	0.00443318	0.009	0.001	1
Satb1	0.000722908	0.00103072	0.033	0.015	1
Gm13305	0.000723044	0.00345304	0.009	0.001	1
Rmi2	0.000723044	0.00216047	0.009	0.001	1
Dync2h1	0.000723344	-0.00763204	0.077	0.046	1
Gm11249	0.000723987	0.00297738	0.009	0.001	1
Fmnl1	0.000723987	0.00250845	0.009	0.001	1
Kpna1	0.000724079	-0.0305281	0.333	0.232	1
Casp9	0.000724631	-0.00208105	0.099	0.063	1
Lpcat2	0.000724931	0.00238713	0.009	0.001	1
Zfp296	0.000726625	-0.000124683	0.03	0.013	1
Srebf2	0.000728064	-0.0320071	0.436	0.307	1
Zfp955b	0.000728952	0.00256754	0.041	0.02	1
P4ha2	0.000729408	-0.0133857	0.185	0.128	1
Lrp8	0.000733887	-0.148258	0.201	0.226	1
1700084E18Rik	0.000740834	0.00319721	0.061	0.034	1
Lrrc14	0.000742092	-0.0171465	0.099	0.062	1
A530041M06Rik	0.000742864	0.00487159	0.027	0.011	1
Zbtb11os1	0.000743818	-0.0120117	0.123	0.08	1
Gm44878	0.000743848	-0.000318047	0.03	0.013	1
Fbxw4	0.000745788	-0.013364	0.169	0.115	1
Atpaf1	0.00074696	-0.0352801	0.225	0.154	1
Gm21992	0.000749149	0.00426956	0.027	0.011	1
Gm26510	0.000749392	-0.0049854	0.11	0.071	1
Dazap1	0.000750403	-0.00907447	0.667	0.473	1
Tfe3	0.000753379	-0.0329121	0.387	0.276	1
Gm42895	0.000757009	0.00637945	0.017	0.005	1
Wdr78	0.000758284	0.00152651	0.041	0.02	1
B430219N15Rik	0.000758287	0.00579308	0.017	0.005	1
Tradd	0.000758685	-0.0385054	0.253	0.174	1
Platr25	0.000767915	0.000146289	0.041	0.02	1
Gm44716	0.00076801	0.00236533	0.023	0.009	1
Rab11fip3	0.000770044	-0.0177975	0.155	0.104	1
Cbll1	0.000770358	-0.0353902	0.182	0.125	1
Snx32	0.0007718	0.00220713	0.053	0.029	1
Usp2	0.00077183	0.00340312	0.023	0.009	1
Gstt3	0.000773866	-0.0119763	0.127	0.083	1
Gm42572	0.000776096	-0.00393695	0.1	0.064	1
Znf41-ps	0.000776397	0.0043448	0.017	0.005	1
Ppfia2	0.000777149	-0.0203567	0.006	0.023	1
Rad51	0.000779016	0.00234283	0.017	0.005	1
Gm7599	0.000779575	-0.0206771	0.006	0.023	1
Deup1	0.000779672	0.00407701	0.017	0.005	1
Uevld	0.000780242	0.000930083	0.057	0.032	1
EGFP	0.000780709	-0.717956	0.254	0.28	1
Stk4	0.000781187	-0.0336763	0.205	0.143	1
Krr1	0.000782381	-0.0448488	0.352	0.246	1
Gmeb1	0.00078251	-0.0245396	0.141	0.093	1
Tubd1	0.000783148	-0.00470364	0.1	0.064	1
Gm35190	0.000790342	-0.0247324	0.011	0.03	1
Nono	0.000790824	0.0038627	0.752	0.546	1
Xxylt1	0.000790938	-0.00563201	0.074	0.043	1
Phka2	0.000792204	-0.00503327	0.067	0.039	1
Dmtn	0.0007959	0.00341016	0.061	0.034	1
Uimc1	0.000798082	-0.0484833	0.347	0.242	1
Lxn	0.000798523	-0.00698241	0.621	0.454	1
Smpd5	0.000798988	-0.00650781	0.06	0.033	1
Xpo7	0.000804627	-0.0482087	0.285	0.197	1
Hap1	0.000807426	0.00306243	0.032	0.014	1
Galc	0.000811518	0.00240034	0.07	0.041	1
Cltc	0.000811815	-0.172822	0.88	0.772	1
Angel1	0.000816696	-0.00772518	0.062	0.035	1
Kctd12b	0.000817416	-0.0192681	0.297	0.214	1
Gm8494	0.000822775	-0.000803036	0.042	0.021	1
Vegfd	0.000823226	-0.0803166	0.094	0.126	1
Rsph3b	0.000823896	0.00616179	0.017	0.005	1
Gm7008	0.000824611	0.00492706	0.017	0.005	1
Atf2	0.000825181	-0.0434759	0.355	0.247	1
Ripply3	0.000827797	-0.092333	0.087	0.118	1
Piwil4	0.000828909	0.0041195	0.017	0.005	1
H2-T24	0.000829083	-0.0211495	0.157	0.106	1
Rbm22	0.000830211	-0.0335191	0.552	0.379	1
Ezh2	0.000830647	-0.0188522	0.116	0.075	1
Gm15626	0.000830725	-0.0405517	0.024	0.047	1
Slc12a6	0.000831469	-0.0400607	0.331	0.231	1
Traf3	0.000831794	-0.03151	0.17	0.115	1
Mfsd4b3	0.00083372	0.00511006	0.01	0.002	1
D330023K18Rik	0.000833831	-0.0137733	0.12	0.078	1
Sh3bp5l	0.000834857	-0.00681068	0.073	0.043	1
Slc10a7	0.000836598	-0.0290945	0.21	0.146	1
G430095P16Rik	0.00083762	-0.000312173	0.032	0.014	1
Adssl1	0.000839751	0.00723365	0.01	0.002	1
Cop1	0.000840398	-0.0446261	0.341	0.238	1
Marf1	0.000841602	-0.0271977	0.452	0.321	1
Echdc3	0.000842653	0.00385057	0.026	0.01	1
5730409E04Rik	0.000844082	-0.00402368	0.095	0.06	1
Apbb1ip	0.000847855	0.00650278	0.01	0.002	1
Gm42571	0.000848446	0.00439726	0.06	0.034	1
1810022K09Rik	0.000849416	-0.00616423	0.691	0.5	1
Hnrnph1	0.000849452	0.0102633	0.786	0.601	1
Aggf1	0.000852525	-0.042257	0.273	0.19	1
Fads3	0.000852957	0.00345717	0.01	0.002	1
Gm8979	0.000855006	0.00394908	0.01	0.002	1
AC153911.1	0.000856015	0.00836371	0.044	0.023	1
Mybl2	0.000856032	0.00286214	0.01	0.002	1
Stat4	0.000856032	0.00189591	0.01	0.002	1
Spc24	0.000857019	-0.00137659	0.032	0.014	1
Tmem91	0.000857306	0.00451843	0.022	0.008	1
Zc4h2	0.00085992	-0.00100653	0.059	0.033	1
Ubiad1	0.000859943	0.00392278	0.04	0.019	1
Gm13456	0.000863862	0.00488359	0.026	0.01	1
Lsm5	0.000865435	0.0053405	0.674	0.478	1
Mettl22	0.000866342	0.000157417	0.052	0.028	1
Wdr7	0.00086673	-0.0128608	0.104	0.066	1
Lmbr1l	0.000867015	-0.0138485	0.095	0.059	1
Eif5a2	0.000869704	-5.1436e-05	0.052	0.028	1
Spire1	0.000873082	-0.00270029	0.086	0.053	1
Khsrp	0.000876577	-0.0479012	0.302	0.211	1
Inpp5d	0.000876934	-0.0523437	0.217	0.148	1
Syn3	0.000878217	-0.0188667	0.137	0.091	1
Sri	0.000884848	0.0362575	0.959	0.884	1
Spata33	0.000885733	0.00479529	0.016	0.005	1
Sipa1l1	0.000885783	-0.0235079	0.155	0.104	1
Gm8822	0.000888903	0.00478544	0.016	0.005	1
Ccdc130	0.000890949	-0.0119936	0.11	0.071	1
Cdk7	0.000891378	-0.0306029	0.213	0.147	1
Pard6g	0.000892672	-0.0678094	0.072	0.102	1
Atp8a2	0.000892881	0.0024605	0.016	0.005	1
Safb2	0.000895774	-0.0415351	0.414	0.292	1
Bambi	0.000896324	-0.0213248	0.337	0.245	1
4930523C07Rik	0.00089886	-0.0164393	0.491	0.37	1
Acy3	0.000899506	-0.00689962	0.099	0.062	1
Tial1	0.000899683	-0.0155681	0.61	0.438	1
Nrf1	0.00090068	-0.0316457	0.261	0.181	1
Mtmr12	0.000902418	-0.0366259	0.186	0.126	1
Mtf2	0.000914015	-0.0273738	0.263	0.186	1
Rps6kb1	0.000914939	-0.0253369	0.538	0.382	1
Nat14	0.000917068	0.00145365	0.037	0.018	1
Mapk8ip3	0.000919034	-0.0308928	0.27	0.189	1
Gm13056	0.00092033	0.000277458	0.145	0.099	1
Eif2ak1	0.000921726	-0.0262145	0.18	0.123	1
1700101I11Rik	0.000923214	0.00486977	0.011	0.002	1
Stxbp1	0.000923805	-0.0373118	0.429	0.301	1
Gm9930	0.000925285	0.00361303	0.011	0.002	1
Vcan	0.000926322	0.00791401	0.011	0.002	1
5830462O15Rik	0.000926322	0.00666402	0.011	0.002	1
Cenph	0.000927361	0.00325112	0.011	0.002	1
Gpr183	0.0009284	0.00694137	0.011	0.002	1
6230400D17Rik	0.000929773	0.00280298	0.029	0.012	1
Proser3	0.000930153	0.00260954	0.034	0.016	1
Tmem254a	0.000931525	0.00447094	0.011	0.002	1
Sirt5	0.000932789	-0.0265301	0.174	0.119	1
AC146911.1	0.000932835	-0.0115592	0.074	0.044	1
Gm15753	0.00093466	0.00512938	0.011	0.002	1
Gm43010	0.000935707	0.00364426	0.011	0.002	1
A530064N14Rik	0.000935707	0.00304794	0.011	0.002	1
Ccdc30	0.00093714	0.00205746	0.041	0.021	1
Plxnc1	0.000937804	0.00556249	0.011	0.002	1
Gm9484	0.000937804	0.00383156	0.011	0.002	1
D930030I03Rik	0.000939013	0.00311003	0.015	0.004	1
Slc25a51	0.000940161	-0.0325993	0.344	0.242	1
Gm43540	0.000940958	0.00276882	0.011	0.002	1
Hsd17b10	0.000940997	-0.0025854	0.629	0.454	1
Stard3nl	0.000941254	-0.146297	0.598	0.509	1
Gm5050	0.000942012	0.00406603	0.011	0.002	1
Emid1	0.000943067	0.00260582	0.011	0.002	1
Cdkn1c	0.000945286	-0.140172	0.167	0.198	1
B4galt5	0.000946994	-0.0185719	0.202	0.142	1
Gm43009	0.000947297	0.00362343	0.031	0.014	1
Gm47483	0.000947376	-0.000743708	0.037	0.018	1
Cby1	0.00094848	-0.0266828	0.334	0.235	1
Nsmce4a	0.00095061	-0.113603	0.692	0.589	1
Dgcr14	0.000952102	-0.0206068	0.158	0.107	1
Ttf1	0.000953426	-0.02067	0.18	0.124	1
Myo7a	0.000955779	0.00246669	0.021	0.008	1
Ccnb2	0.00095608	0.010476	0.013	0.003	1
Ccdc142os	0.000961624	0.0061599	0.014	0.004	1
Gk5	0.000962258	-0.0107891	0.103	0.066	1
Ccdc174	0.000963074	-0.0469245	0.402	0.28	1
AC164433.2	0.000965252	0.0051095	0.012	0.003	1
Hsf2bp	0.000965329	0.00521768	0.014	0.004	1
Hp	0.000967295	0.00493174	0.012	0.003	1
Pias2	0.000969758	-0.0385723	0.217	0.15	1
Rad54l2	0.00097228	-0.0220273	0.169	0.116	1
Lao1	0.000972491	0.00618098	0.036	0.017	1
Eepd1	0.000973608	0.000107399	0.07	0.042	1
Gm43860	0.000973713	0.00153695	0.014	0.004	1
Cand2	0.000974474	0.00381577	0.012	0.003	1
Brd7	0.000974523	-0.0327007	0.498	0.351	1
Slc24a1	0.000975504	0.00394282	0.012	0.003	1
Gm48771	0.000976523	0.00319734	0.014	0.004	1
C130050O18Rik	0.000977465	0.00399137	0.013	0.003	1
Gm10269	0.000977985	-0.00177634	0.048	0.025	1
Gm42819	0.000979633	0.00192612	0.012	0.003	1
Ccdc189	0.00098086	0.00133421	0.052	0.028	1
Gm21814	0.000981401	0.0051551	0.013	0.003	1
Tnnt1	0.000981401	0.00500931	0.013	0.003	1
Gm42782	0.000981704	0.00357881	0.012	0.003	1
Gm44916	0.000983374	0.00374981	0.013	0.003	1
Nrtn	0.000984362	0.00486241	0.013	0.003	1
Slc25a13	0.000984817	0.00301803	0.012	0.003	1
Gm42559	0.000985702	0.0034628	0.036	0.017	1
Gm12981	0.00098794	0.00316392	0.012	0.003	1
Gm17216	0.00098794	0.00201705	0.012	0.003	1
Ndufa13	0.000989274	0.0266045	0.955	0.892	1
Zbtb14	0.000991379	-0.021679	0.132	0.088	1
Fuz	0.00099243	-0.0229131	0.157	0.107	1
Gm16075	0.000994179	0.00414152	0.006	0	1
L3mbtl2	0.000998396	-0.0123617	0.095	0.06	1
Lrch2	0.00099903	0.00429151	0.006	0	1
Gm48008	0.00099903	0.00399865	0.006	0	1
Nup210	0.00099903	0.00348295	0.006	0	1
Gm5561	0.00100065	0.00396193	0.006	0	1
Gm27011	0.00100065	0.00325033	0.006	0	1
Chm	0.00100182	-0.058052	0.276	0.191	1
Slc7a2	0.00100228	0.00522619	0.006	0	1
Flicr	0.00100228	0.00423722	0.006	0	1
Gm37336	0.00100228	0.00361706	0.006	0	1
Cldn13	0.00100228	0.00332172	0.006	0	1
Ceacam16	0.00100228	0.0031696	0.006	0	1
Elk1	0.001003	-0.00802185	0.105	0.067	1
Il1a	0.0010039	0.00366807	0.006	0	1
Gm13443	0.0010039	0.003598	0.006	0	1
Gpr65	0.0010039	0.00344382	0.006	0	1
Mrps36-ps2	0.0010039	0.00314373	0.006	0	1
Gm43579	0.0010039	0.00311282	0.006	0	1
Hs3st3b1	0.0010039	0.00308049	0.006	0	1
Stil	0.0010039	0.0024021	0.006	0	1
Kcnn4	0.0010039	0.00234673	0.006	0	1
Gm48611	0.0010039	0.00217217	0.006	0	1
Eci3	0.0010039	0.0015796	0.006	0	1
B3gnt5	0.0010039	0.0013991	0.006	0	1
Osm	0.0010039	0.000900976	0.006	0	1
Pcsk5	0.0010039	-0.000520335	0.006	0	1
Exoc8	0.00100975	-0.00158933	0.094	0.06	1
Zswim1	0.00101643	0.000531322	0.05	0.027	1
Med14	0.00101781	-0.0162551	0.124	0.082	1
Nktr	0.00102398	0.0291539	0.763	0.602	1
Ubp1	0.00102904	-0.0420712	0.285	0.2	1
Lrrc58	0.00103325	-0.0228058	0.614	0.435	1
Lrrcc1	0.00103864	-0.0512895	0.276	0.194	1
BC024978	0.00104195	-0.00416365	0.053	0.029	1
Utp23	0.00104302	-0.012939	0.117	0.077	1
Fbxo21	0.0010433	-0.0232949	0.148	0.099	1
Pou2af1	0.00104365	-0.014826	0.005	0.019	1
Cabin1	0.00104379	-0.0397184	0.283	0.198	1
Med31	0.00104544	-0.0319106	0.543	0.377	1
Cltb	0.0010491	0.0535686	0.942	0.834	1
Msi2	0.00105029	-0.148498	0.683	0.596	1
Evi5l	0.00105377	0.00384905	0.078	0.048	1
Gm44432	0.00105482	-0.00192516	0.057	0.032	1
C2cd3	0.00105555	-0.0277404	0.14	0.093	1
Ftl1-ps1	0.0010576	-0.0374353	0.224	0.155	1
Fbxo34	0.00105976	-0.0130121	0.096	0.06	1
Mark4	0.00106003	-0.0448909	0.307	0.213	1
Rhobtb1	0.00106237	-0.148281	0.53	0.49	1
Gm26982	0.00106306	0.00329467	0.02	0.007	1
Gm16133	0.00106623	0.00179052	0.02	0.007	1
St3gal3	0.00106667	-0.00685231	0.069	0.041	1
1700113A16Rik	0.00106667	0.00469711	0.03	0.014	1
Sord	0.00107031	-0.00755584	0.11	0.071	1
Rnf6	0.00107161	-0.056171	0.383	0.266	1
Lysmd3	0.00107979	-0.0403913	0.338	0.238	1
Pnn	0.00108119	-0.144649	0.635	0.558	1
Bcas3	0.00108573	-0.0144795	0.18	0.125	1
Gm43200	0.00108864	0.00498916	0.024	0.009	1
Acaca	0.00109099	-0.0128262	0.098	0.062	1
Cactin	0.00109156	-0.0330212	0.185	0.126	1
Dsn1	0.00109388	-0.00231837	0.041	0.02	1
Tmem86a	0.00109609	0.00704005	0.058	0.033	1
AW209491	0.00109655	-0.0132903	0.119	0.078	1
Slc25a5	0.00109839	0.0698013	0.939	0.871	1
Phf5a	0.0010996	-0.00276543	0.669	0.477	1
Pdcd11	0.00110214	-0.0357111	0.262	0.183	1
BC037039	0.0011027	0.000770132	0.048	0.026	1
Mfsd14a	0.00110563	-0.0271579	0.49	0.345	1
Stox2	0.001106	-0.160375	0.314	0.312	1
Tead4	0.00110785	-0.0149894	0.167	0.115	1
Larp7	0.00111145	-0.0521571	0.374	0.264	1
Nudt4	0.00111338	-0.0370585	0.248	0.173	1
Wdr91	0.00111759	-0.00485593	0.096	0.061	1
Cep83	0.00112163	-0.0551946	0.25	0.173	1
Wdr61	0.0011232	-0.0262596	0.518	0.364	1
Serp2	0.00112338	-0.0785329	0.084	0.115	1
Gigyf2	0.00112376	-0.038512	0.353	0.248	1
Sumf2	0.00112591	-0.0422482	0.331	0.229	1
AC154276.1	0.00112592	0.00321912	0.044	0.023	1
Dnajc21	0.0011262	-0.0498401	0.49	0.344	1
Spr	0.00113119	-0.142783	0.671	0.565	1
Krba1	0.00113345	-0.00560903	0.063	0.036	1
Sirt3	0.00113635	-0.0225426	0.13	0.086	1
Lrsam1	0.0011385	0.00484609	0.044	0.023	1
Tcaim	0.00113993	-0.0124124	0.099	0.063	1
Gm21596	0.00114188	-0.0237827	0.218	0.153	1
Arfgef2	0.00114364	-0.00216362	0.113	0.074	1
Rpl18-ps2	0.00114583	-0.00181359	0.051	0.028	1
Cep83os	0.00115023	0.0012007	0.054	0.03	1
Wdr45b	0.00115378	-0.0316075	0.509	0.357	1
Rnf5	0.00115634	-0.0160609	0.146	0.099	1
Dync1i2	0.00116139	-0.139201	0.85	0.728	1
Lat2	0.00116569	0.00718532	0.019	0.007	1
4632415L05Rik	0.00116582	-0.0250229	0.177	0.121	1
Capza2	0.00116641	0.0260796	0.921	0.769	1
Stard9	0.0011867	-0.126877	0.169	0.193	1
Pik3c2b	0.00118698	0.000488166	0.04	0.02	1
Sfn	0.0011929	-0.00117337	0.044	0.023	1
Mok	0.00119342	0.00447288	0.019	0.007	1
Gm10762	0.00119567	-0.0145034	0.079	0.048	1
Mical3	0.00119866	-0.0433453	0.281	0.197	1
Zfp740	0.00119887	-0.0390406	0.226	0.157	1
Pspc1	0.00119981	-0.0166192	0.207	0.146	1
Zfp607a	0.00120003	0.00249905	0.046	0.024	1
Zfp800	0.00120106	-0.0483657	0.342	0.239	1
Bbx	0.00120727	-0.0426722	0.421	0.298	1
Zfp608	0.00120754	-0.0341888	0.211	0.148	1
Ptprm	0.00120851	-0.0398593	0.489	0.346	1
Smc2	0.00121038	-0.045404	0.219	0.153	1
Saal1	0.00121216	-0.018279	0.103	0.066	1
Ica1	0.00121404	-0.051552	0.314	0.218	1
9130230N09Rik	0.00121455	-0.00957979	0.076	0.046	1
Timp2	0.00121992	0.00507877	0.089	0.057	1
Nipa1	0.00122115	-0.015775	0.122	0.081	1
Tbc1d24	0.00122266	-0.0259173	0.178	0.122	1
Smg5	0.00122465	-0.0224904	0.182	0.126	1
Gm26526	0.00122855	-0.0142769	0.124	0.083	1
Ahcyl1	0.001232	-0.0339259	0.574	0.408	1
B3gat3	0.00123373	-0.0434441	0.4	0.277	1
Tspyl4	0.0012345	0.00331582	0.048	0.026	1
Sh3tc2	0.00123907	-0.0571144	0.034	0.059	1
Cstad	0.00123966	0.00212805	0.032	0.015	1
Aif1l	0.0012415	-0.00130011	0.054	0.03	1
Snrnp70	0.00124202	-0.119878	0.789	0.672	1
Yme1l1	0.00124251	-0.0354226	0.633	0.44	1
Zfyve26	0.00124404	-0.0131436	0.107	0.069	1
Rab33b	0.00125668	-0.0198467	0.133	0.088	1
Gng3	0.00125752	0.00374633	0.053	0.03	1
Rhpn2	0.00126158	-0.0409196	0.02	0.042	1
Taf1	0.00126638	-0.052813	0.365	0.255	1
9630010A21Rik	0.00127944	-0.00304652	0.108	0.07	1
Dhx35	0.00128043	-0.00579536	0.056	0.032	1
Zfp553	0.00128513	-0.00775361	0.087	0.055	1
Ddx23	0.00128531	-0.0189085	0.374	0.277	1
Iqcb1	0.00129229	-0.0166549	0.149	0.102	1
Plpp7	0.00129477	0.000250044	0.037	0.018	1
Wdr31	0.00129514	0.00512867	0.018	0.006	1
Gucd1	0.0012979	-0.00189739	0.062	0.036	1
Gm26699	0.00129795	-0.0337214	0.194	0.134	1
Snrnp48	0.00130128	-0.15173	0.471	0.426	1
Slx4	0.0013013	0.00156858	0.061	0.035	1
Alkbh4	0.00130452	0.00291817	0.034	0.016	1
Dst	0.001308	-0.00105294	0.692	0.53	1
Suv39h1	0.00130889	-0.00701043	0.085	0.053	1
Parp2	0.0013121	-0.0325372	0.284	0.202	1
Gm26853	0.00131218	0.00094277	0.043	0.023	1
Fam71e1	0.00131916	0.00401766	0.034	0.016	1
Spata5	0.0013231	-0.0132718	0.099	0.063	1
Zc3h6	0.00132475	-0.0127067	0.056	0.032	1
Ttc28	0.0013292	-0.168851	0.37	0.357	1
Rarres2	0.00133038	0.00558872	0.026	0.011	1
Kdm7a	0.00133145	-0.0389584	0.333	0.238	1
AC122291.1	0.00133302	-0.00723974	0.071	0.042	1
Pfdn1	0.00133351	0.0272493	0.866	0.708	1
Phf21a	0.00133641	-0.0464257	0.319	0.223	1
Fam69b	0.0013395	-0.0229284	0.263	0.189	1
Rictor	0.00134111	-0.00885111	0.67	0.495	1
Mlf2	0.00134123	0.016525	0.738	0.547	1
Mtm1	0.00134181	-0.0171889	0.143	0.097	1
Dnaja3	0.00134772	-0.0415341	0.3	0.21	1
Ppp2r5c	0.00135532	-0.0338638	0.615	0.432	1
Porcn	0.00135789	-0.00914281	0.135	0.092	1
Acvr1	0.00136017	-0.0419968	0.254	0.178	1
Rbm25	0.00136021	-0.101841	0.847	0.763	1
Nisch	0.00136049	0.00550241	0.808	0.609	1
Atp13a2	0.0013625	-0.0166915	0.11	0.071	1
Lbhd1	0.00136327	0.00355225	0.026	0.011	1
Gm42636	0.00136327	0.00217208	0.026	0.011	1
Rogdi	0.00136375	-0.0118179	0.107	0.069	1
Gm26609	0.00136839	0.00388516	0.026	0.011	1
Capn15	0.00136921	-0.0392663	0.202	0.14	1
Vps13d	0.0013701	-0.0416433	0.298	0.208	1
Csgalnact2	0.0013725	-0.027726	0.186	0.128	1
Zfc3h1	0.00137619	-0.0418892	0.275	0.194	1
L3hypdh	0.00137711	-0.0112669	0.094	0.06	1
Mfsd8	0.00138057	-0.00837522	0.079	0.049	1
Pgrmc1	0.00138124	-0.103467	0.802	0.694	1
Chchd10	0.0013858	-0.00121776	0.057	0.032	1
Atp10d	0.00138609	-0.038946	0.461	0.328	1
Pim2	0.00138781	0.00424491	0.029	0.013	1
Snrk	0.00138919	0.0547197	0.81	0.655	1
Nudt17	0.00139294	-0.00251724	0.055	0.031	1
Gm37674	0.00139352	0.00519012	0.029	0.013	1
Izumo1r	0.00139446	0.00920282	0.005	0	1
Gm33091	0.00139446	0.00598214	0.005	0	1
Gm8221	0.00139446	0.00550957	0.005	0	1
Ccl1	0.00139446	0.0042202	0.005	0	1
Gm8349	0.00139446	0.00345296	0.005	0	1
Slfn1	0.00139446	0.00330879	0.005	0	1
Gm36670	0.00139446	0.00328761	0.005	0	1
Gm29684	0.00139446	0.00309764	0.005	0	1
Cpne7	0.00139446	0.00308426	0.005	0	1
Gm12791	0.00139446	0.00301288	0.005	0	1
Aldh3a1	0.00139446	0.00292642	0.005	0	1
Gnat2	0.00139446	0.00288471	0.005	0	1
Gm16098	0.00139446	0.00286352	0.005	0	1
Ftl1-ps2	0.00139446	0.00285077	0.005	0	1
Sema5b	0.00139446	0.00278217	0.005	0	1
Actn2	0.00139446	0.00269154	0.005	0	1
Ermn	0.00139446	0.00267915	0.005	0	1
8430423G03Rik	0.00139446	0.00261345	0.005	0	1
Gm45848	0.00139446	0.00260814	0.005	0	1
Gabre	0.00139446	0.0025918	0.005	0	1
Gm16470	0.00139446	0.00254906	0.005	0	1
Gm13328	0.00139446	0.00252692	0.005	0	1
Cd300a	0.00139446	0.00249131	0.005	0	1
Eda	0.00139446	0.00245616	0.005	0	1
Krt23	0.00139446	0.00244089	0.005	0	1
Gm13306	0.00139446	0.00238815	0.005	0	1
Podnl1	0.00139446	0.00238509	0.005	0	1
Kif17	0.00139446	0.00233797	0.005	0	1
Ifi27l2b	0.00139446	0.00232049	0.005	0	1
Gm16031	0.00139446	0.00229086	0.005	0	1
Gm44652	0.00139446	0.00226124	0.005	0	1
Gm26834	0.00139446	0.00207612	0.005	0	1
Gm26740	0.00139446	0.00207349	0.005	0	1
Fgf23	0.00139446	0.00206399	0.005	0	1
Gm7867	0.00139446	0.00193792	0.005	0	1
Olfml2b	0.00139446	0.00192341	0.005	0	1
Gm14494	0.00139446	0.00187639	0.005	0	1
Tmigd3	0.00139446	0.0017953	0.005	0	1
9030607J07Rik	0.00139446	0.00175093	0.005	0	1
Catsperz	0.00139446	0.00159267	0.005	0	1
Neto2	0.00139446	0.00144647	0.005	0	1
Gm37800	0.00139446	0.00128682	0.005	0	1
Ugdh	0.00139513	-0.0212546	0.163	0.111	1
Tspyl2	0.00139558	-0.0143902	0.143	0.097	1
Ifi27l2a	0.0013982	0.0966122	0.171	0.125	1
Gm13622	0.00139852	-0.00142543	0.059	0.034	1
Thada	0.00140042	-0.00107309	0.059	0.034	1
Gm5644	0.00140077	0.00227544	0.039	0.019	1
Acbd4	0.00140521	-0.0278378	0.191	0.133	1
Mafk	0.00140767	-0.0261523	0.562	0.406	1
Scfd2	0.00140848	-0.00334041	0.061	0.035	1
Gins1	0.00140916	-0.000454847	0.026	0.011	1
Scube2	0.00140966	0.0040692	0.017	0.006	1
Cdh2	0.00141005	-0.0373575	0.186	0.128	1
Gm10642	0.00141929	0.00169281	0.031	0.014	1
Smcr8	0.00142573	-0.00965293	0.083	0.051	1
1110035H17Rik	0.00142906	-0.00962818	0.082	0.051	1
Mindy2	0.00143021	-0.135645	0.686	0.588	1
Gm43484	0.00143399	0.000598404	0.041	0.021	1
Gm2531	0.00143577	-0.00380503	0.057	0.032	1
Gm10033	0.00143891	-0.0303374	0.183	0.127	1
Syap1	0.00144142	-0.0332156	0.43	0.305	1
Tmem53	0.00144384	0.000155624	0.026	0.011	1
Mnt	0.00144574	-0.0203932	0.14	0.094	1
Mettl15	0.00144598	-0.00334706	0.063	0.037	1
Gm36989	0.00144814	0.00355976	0.017	0.006	1
Cgnl1	0.0014499	-0.142729	0.799	0.677	1
AC107453.4	0.00145265	0.00183426	0.054	0.031	1
Timm21	0.00145395	-0.0563652	0.267	0.185	1
Eid3	0.00145611	0.000895959	0.029	0.013	1
Gm38115	0.00145809	0.00154109	0.041	0.021	1
Gm15133	0.00145964	0.00244327	0.017	0.006	1
Dnajc19	0.00146001	-0.0127141	0.65	0.467	1
Gipc3	0.00146184	-0.0700627	0.066	0.096	1
Fbxl22	0.001462	-0.00624517	0.082	0.051	1
Hsf1	0.00146869	-0.0234264	0.27	0.193	1
Lats2.1	0.00147072	-0.0435956	0.538	0.378	1
Ppp1r16b	0.00147447	-0.153726	0.42	0.394	1
Hsbp1	0.00147606	0.0335092	0.921	0.785	1
Selenof	0.00147646	0.0377877	0.986	0.958	1
Caskin2	0.00147652	-0.163679	0.457	0.415	1
Alkbh8	0.00147791	-0.0332734	0.169	0.116	1
Rad50	0.00148433	-0.0392502	0.222	0.156	1
Gm38372	0.0014865	0.00588012	0.033	0.016	1
Pdxdc1	0.00148711	-0.0385324	0.383	0.269	1
Foxo3	0.00148769	-0.0247726	0.203	0.142	1
Pcdhb20	0.00149086	-0.00213674	0.081	0.051	1
Gm17572	0.00149105	-0.0376579	0.024	0.046	1
Rhobtb2	0.00149422	0.000207068	0.056	0.032	1
Gm1966	0.00149555	0.00377836	0.007	0.001	1
Vwa8	0.00149905	-0.0171491	0.103	0.067	1
Ripor2	0.00149977	0.00478308	0.007	0.001	1
Pnma1	0.00150399	0.00322757	0.007	0.001	1
Gm42903	0.00150399	0.00315066	0.007	0.001	1
Ip6k1	0.00150511	-0.0421175	0.378	0.266	1
Gm43506	0.00150611	0.00441667	0.007	0.001	1
Jaml	0.00150611	0.00390787	0.007	0.001	1
Tacc3	0.00150632	0.00108355	0.041	0.021	1
Eif3g	0.00150709	0.0208724	0.77	0.583	1
Srms	0.00150709	-0.0539482	0.043	0.069	1
Orc1	0.00150823	0.0037588	0.007	0.001	1
Gm36033	0.00150823	0.00363518	0.007	0.001	1
1700010I14Rik	0.00151035	0.00261633	0.007	0.001	1
D5Ertd615e	0.00151248	0.00533937	0.007	0.001	1
Gm20900	0.00151248	0.00318719	0.007	0.001	1
Ccr2	0.00151248	0.00282515	0.007	0.001	1
Usp33	0.00151308	-0.03396	0.246	0.172	1
Gm43445	0.00151355	0.00501603	0.025	0.01	1
9130213A22Rik	0.0015146	0.0028735	0.007	0.001	1
Fbxl21	0.0015146	0.00275606	0.007	0.001	1
Gm48727	0.0015146	0.00272917	0.007	0.001	1
Gm26620	0.0015146	0.00270277	0.007	0.001	1
Rassf5	0.0015146	0.00177922	0.007	0.001	1
Dynlt3	0.00151961	0.0259342	0.821	0.645	1
Sgk3	0.00152881	-0.0373218	0.235	0.163	1
Bcl10	0.00153109	0.0215662	0.781	0.616	1
Fhl3	0.00154626	-0.00676145	0.047	0.025	1
Gm45220	0.00154754	-0.0106545	0.145	0.1	1
Rnpc3	0.00154925	-0.0384168	0.188	0.13	1
Bbox1	0.00155422	-0.00998955	0.001	0.011	1
Gm43331	0.00155779	0.00341654	0.033	0.016	1
Gm32856	0.00156193	0.00172511	0.033	0.016	1
2310057M21Rik	0.00156245	-0.0172809	0.122	0.081	1
Rbm15b	0.00156578	-0.0338996	0.199	0.139	1
Card10	0.00156646	-0.043125	0.361	0.255	1
Golga2	0.00156912	-0.0384387	0.207	0.143	1
Kif3a	0.00157308	-0.0434019	0.259	0.183	1
mt-Nd4	0.00158263	-0.0639108	0.996	0.995	1
Naca	0.00158453	-0.0420501	0.994	0.992	1
Lrp4	0.00158513	-0.0489849	0.033	0.057	1
4931414P19Rik	0.00158705	0.004409	0.028	0.012	1
Tyk2	0.00158954	-0.0696856	0.067	0.096	1
Slc9a3r1	0.00159145	-0.0296722	0.202	0.14	1
Gm48838	0.00159525	-0.00226619	0.051	0.028	1
Fcor	0.00159893	-0.00445011	0.036	0.018	1
Casp2	0.00159923	-0.0182871	0.116	0.076	1
Llgl2	0.00159964	-0.0018436	0.058	0.033	1
Stamos	0.00160319	0.00379497	0.021	0.008	1
A130051J06Rik	0.00160403	0.000690385	0.025	0.01	1
Ulk1	0.00160424	-0.0502638	0.329	0.23	1
Rbpms2	0.00160438	0.00321623	0.017	0.005	1
Gm37334	0.00160578	-0.00166559	0.056	0.032	1
Lrrc45	0.00160625	-0.0184681	0.129	0.087	1
Bbs12	0.00161637	0.00306131	0.028	0.012	1
C330027C09Rik	0.00161743	0.00120571	0.017	0.005	1
Gm9892	0.00161743	7.52798e-05	0.017	0.005	1
AC162302.1	0.00161957	0.00315441	0.04	0.02	1
Lims1	0.00161985	0.0284232	0.71	0.532	1
Terf2	0.00162384	-0.031088	0.222	0.157	1
Ccdc22	0.00162758	-0.018775	0.148	0.1	1
Prpf18	0.00163236	-0.0475763	0.284	0.198	1
Gm45501	0.00163237	0.00314194	0.021	0.008	1
Foxred2	0.00163254	-0.000244348	0.025	0.01	1
Gsdme	0.00163651	0.0013425	0.028	0.012	1
Prim1	0.00163723	-0.00911104	0.099	0.064	1
Rbm8a	0.00164196	0.0174877	0.84	0.672	1
Cul9	0.00164538	-0.0142033	0.107	0.07	1
Gm38012	0.00164909	-0.000541873	0.028	0.012	1
Etfbkmt	0.00165042	-0.00231627	0.066	0.04	1
Zfp142	0.00165782	-0.0186697	0.114	0.075	1
Grpel2	0.00165787	-0.0200376	0.118	0.078	1
Armcx5	0.0016607	-0.0329265	0.169	0.116	1
Ttc32	0.00166934	-0.0374924	0.343	0.243	1
Asb6	0.00167193	-0.0150215	0.146	0.1	1
Gm37297	0.00167438	-0.00389215	0.044	0.023	1
Slc25a24	0.00167481	-0.0313609	0.259	0.184	1
Tex261	0.00167828	-0.0153887	0.638	0.457	1
Mkrn2	0.00167879	-0.0377039	0.164	0.112	1
Zfp651	0.0016872	-0.0105163	0.087	0.056	1
Prrg1	0.00168925	-0.135459	0.25	0.263	1
Abcc6	0.0016899	-0.0819787	0.097	0.128	1
Gm43422	0.00169114	0.00708678	0.032	0.015	1
Gadd45g	0.00169192	-0.283502	0.748	0.688	1
Ncoa6	0.00169513	-0.0253156	0.211	0.148	1
Firre	0.00169552	-0.0279194	0.186	0.13	1
4833445I07Rik	0.00169957	0.00601262	0.016	0.005	1
Gm37194	0.00170512	-0.0299738	0.011	0.028	1
Srfbp1	0.00171298	-0.0154686	0.122	0.082	1
Dnajb3	0.00171524	0.00616652	0.016	0.005	1
Dtwd1	0.00171842	-0.00459588	0.076	0.046	1
Gm37900	0.00172816	0.00710811	0.016	0.005	1
Morn4	0.00172816	0.00326014	0.016	0.005	1
Ddx20	0.00173509	-0.00640969	0.058	0.033	1
Smg1	0.00173764	-0.0593059	0.392	0.277	1
Spag4	0.00173803	-0.000782701	0.035	0.017	1
Pde6d	0.00174572	-0.0148665	0.511	0.365	1
Gm15587	0.00174989	0.00339855	0.016	0.005	1
AA465934	0.00175281	0.0024098	0.016	0.005	1
St6galnac2	0.00175846	-0.158259	0.631	0.54	1
Pcdhgb2	0.00176236	0.000327945	0.052	0.029	1
Mlycd	0.00176271	-0.033575	0.252	0.178	1
Gm43203	0.00177778	0.00172672	0.016	0.005	1
Zfp560	0.00177939	-0.0363641	0.419	0.296	1
Psenen	0.00178869	0.0347179	0.898	0.75	1
Mapk8	0.00179731	-0.0398206	0.273	0.194	1
Lmo4	0.00180287	-0.0335913	0.508	0.365	1
Smpdl3b	0.00180701	0.00567142	0.02	0.008	1
Mink1	0.00181104	-0.148904	0.419	0.382	1
Cnot10	0.00181161	-0.0463012	0.274	0.193	1
Med17	0.00181426	-0.0216054	0.183	0.128	1
Tmem143	0.00181588	-0.00559171	0.072	0.044	1
Pitpnb	0.00182143	-0.0338123	0.618	0.427	1
BC048403	0.00182201	0.00408754	0.027	0.012	1
2810408I11Rik	0.00182235	0.00379776	0.02	0.008	1
Mrps17	0.00182569	-0.0380521	0.546	0.384	1
Bud13	0.00182997	-0.0048234	0.069	0.042	1
Rps15a-ps7	0.0018304	-0.00324718	0.057	0.033	1
Pip4k2c	0.00183061	-0.0297902	0.201	0.141	1
Lsm11	0.00183097	-0.00958877	0.074	0.045	1
Rhoa	0.00183198	-0.0559926	0.99	0.981	1
Btbd7	0.00183294	-0.142328	0.691	0.59	1
Gm18015	0.00183613	-0.017284	0.009	0.025	1
Socs4	0.00183856	-0.0386804	0.215	0.152	1
2022-03-08	0.00184279	-0.0270778	0.187	0.13	1
Sh3bp2	0.0018443	0.00314126	0.02	0.008	1
Sfxn2	0.00184835	-0.00719205	0.048	0.026	1
4732440D04Rik	0.00184907	-0.00332137	0.041	0.022	1
Zfp384	0.00184935	-0.0285386	0.234	0.167	1
Gm37529	0.00185115	0.00243535	0.047	0.026	1
Smim27	0.00185434	-0.0487932	0.449	0.317	1
Rrp36	0.00185472	-0.0261625	0.186	0.13	1
Gm16310	0.00185819	-0.00290251	0.045	0.024	1
Cenpe	0.00185852	0.00736847	0.015	0.005	1
Rsrp1	0.00186205	-0.080396	0.917	0.853	1
Ttc14	0.00186279	-0.0314414	0.587	0.43	1
Mfn1	0.00186826	-0.0378467	0.267	0.187	1
Kdm5d	0.00186838	-0.0494356	0.037	0.061	1
Dhx57	0.00186925	-0.0210059	0.114	0.075	1
Ttc3	0.00187107	-0.181249	0.492	0.442	1
Cebpzos	0.00187177	-0.0273843	0.569	0.407	1
Gfm2	0.00187186	-0.0148339	0.123	0.083	1
Gm37488	0.00187209	0.0038971	0.008	0.001	1
Baiap2	0.00187664	-0.153512	0.386	0.363	1
Dclre1a	0.00187912	-0.0106577	0.078	0.049	1
Gm13091	0.0018794	0.00542761	0.015	0.005	1
Zfp445	0.00188216	-0.0595514	0.304	0.212	1
Snapc3	0.00188554	-0.0389443	0.16	0.109	1
Eif2ak4	0.00188775	-0.0346221	0.214	0.15	1
Gm12966	0.00188869	0.00315051	0.008	0.001	1
Gm37215	0.00189179	0.00243086	0.037	0.019	1
Gm28959	0.00189346	0.00223868	0.008	0.001	1
Gm43303	0.00189585	0.00368338	0.008	0.001	1
Gm15501	0.00189585	0.002877	0.008	0.001	1
Zbed5	0.00189723	0.00252633	0.015	0.005	1
Gm19552	0.00189824	0.00292519	0.008	0.001	1
Pnck	0.00189824	0.00249504	0.008	0.001	1
Ndufaf2	0.00189928	-0.0487294	0.46	0.322	1
AC126251.1	0.00190045	0.00032318	0.027	0.012	1
Calr3	0.00190064	0.00314396	0.008	0.001	1
Fam220a	0.00190136	-0.0476008	0.438	0.306	1
Gcnt1	0.00190303	0.00152891	0.008	0.001	1
Cdca3	0.00190303	0.00127283	0.008	0.001	1
Actr6	0.00190692	-0.0163159	0.14	0.096	1
Gm9856	0.00190818	-0.00595978	0.071	0.043	1
Josd1	0.00191317	-0.0246717	0.193	0.135	1
St13	0.00191392	-0.0916924	0.872	0.771	1
Ppp5c	0.00191731	-0.0428533	0.467	0.329	1
Acin1	0.001918	-0.138586	0.7	0.592	1
Gm17354	0.00192069	0.00162789	0.051	0.028	1
Snrpc	0.00192227	0.00117975	0.682	0.494	1
Sdhb	0.00192619	0.0054283	0.741	0.551	1
Zfp316	0.00193507	0.00183617	0.039	0.02	1
Gm43362	0.00194381	-0.0409679	0.403	0.289	1
4930431P19Rik	0.00194564	0.00596963	0.042	0.023	1
Zfp758	0.00194693	-0.0226019	0.101	0.066	1
Trim39	0.00195157	-0.0189726	0.143	0.098	1
Rpl36	0.00195323	0.0524009	0.996	0.997	1
Urgcp	0.00195722	-0.0168695	0.13	0.088	1
Rbm27	0.00196201	-0.0443544	0.432	0.304	1
Zfp26	0.00196228	-0.0272869	0.119	0.079	1
Ttll3	0.00196399	-0.00253683	0.045	0.024	1
Rab2b	0.00197112	-0.0385521	0.241	0.17	1
2610012C04Rik	0.00198374	-0.00265206	0.045	0.024	1
Zfpm1	0.00198597	-0.16174	0.305	0.3	1
Cuta	0.00198811	-0.117627	0.712	0.603	1
Rnf220	0.00198923	-0.0438175	0.249	0.175	1
Mtrr	0.00199947	-0.0134781	0.083	0.052	1
Slc2a10	0.00199968	0.00414269	0.031	0.015	1
Gm45354	0.00200033	0.00462661	0.019	0.007	1
Sfswap	0.0020019	-0.051641	0.444	0.309	1
Gm42981	0.00200674	0.00570132	0.014	0.004	1
Gm38365	0.00201464	0.00258927	0.023	0.009	1
Men1	0.0020176	-0.0364867	0.236	0.167	1
Ccdc124	0.00202225	-0.00771536	0.621	0.439	1
Ccm2	0.00202737	-0.0447275	0.334	0.237	1
Cog6	0.00202879	-0.0326541	0.169	0.117	1
Gm43627	0.00203909	0.00178004	0.014	0.004	1
Pars2	0.00204821	0.00337804	0.019	0.007	1
Rbmx2	0.00204897	-0.0264162	0.155	0.106	1
Ankrd13a	0.00204932	-0.0118395	0.575	0.42	1
Gm37967	0.00204951	-6.32638e-05	0.031	0.015	1
Gm11767	0.00204968	0.0043065	0.019	0.007	1
9930120I10Rik	0.00205042	-0.00208626	0.056	0.032	1
Sap130	0.0020581	-0.0115631	0.103	0.068	1
9130023H24Rik	0.00207058	-0.00291703	0.049	0.027	1
Klhdc8b	0.00207476	-0.120067	0.199	0.222	1
Tceanc2	0.00207808	-0.0260233	0.11	0.072	1
Nelfb	0.00208265	-0.0470355	0.388	0.273	1
Ppp1r21	0.00208668	-0.0217229	0.142	0.097	1
1700086O06Rik	0.00209157	-0.00503102	0.052	0.03	1
Crem	0.00209286	-0.00887288	0.517	0.371	1
Pan3	0.00210378	-0.0404431	0.523	0.376	1
Cc2d1b	0.00210422	-0.0110794	0.11	0.074	1
Tob2	0.00210649	-0.166661	0.506	0.452	1
Gm12338	0.00210889	0.00128484	0.026	0.011	1
Wnk1	0.00211083	0.0228168	0.843	0.671	1
Pcdhgb4	0.00211472	-0.003474	0.068	0.042	1
Rap1b	0.00211535	-0.0957256	0.928	0.858	1
Npc1	0.00211718	-0.0252927	0.189	0.133	1
Gm48855	0.00212188	-0.00136565	0.031	0.015	1
Gm11520	0.00212297	0.00462529	0.009	0.002	1
Gm8623	0.00212297	0.00347839	0.009	0.002	1
Nudt8.1	0.00212337	-0.00543197	0.052	0.03	1
Pde7b	0.0021252	-0.0224971	0.187	0.132	1
A830005F24Rik	0.00212542	0.00357159	0.009	0.002	1
Gm48007	0.00212788	0.0047782	0.009	0.002	1
Gm8899	0.00212788	0.00353749	0.009	0.002	1
Gm21988	0.0021305	-0.0174012	0.125	0.084	1
Tmem161b	0.00213134	-0.0373921	0.194	0.136	1
Gm37873	0.00213281	0.00451772	0.009	0.002	1
Gm45495	0.00213281	0.00413971	0.009	0.002	1
Gm38163	0.00213281	0.00278126	0.009	0.002	1
Hepacam	0.00213394	0.00549971	0.013	0.004	1
Atf4	0.00213481	-0.100788	0.867	0.797	1
Zbtb3	0.00213493	0.00360061	0.013	0.004	1
Gm26826	0.00213528	0.00285344	0.009	0.002	1
Gm48204	0.0021367	-0.0845349	0.083	0.111	1
Cetn2	0.00213711	-0.00805588	0.699	0.507	1
Lair1	0.00213775	0.00369805	0.009	0.002	1
Gm42874	0.00214022	0.00344579	0.009	0.002	1
Uckl1	0.00214258	-0.0387709	0.28	0.199	1
Dbil5	0.00214259	0.00278068	0.029	0.013	1
Ercc6l	0.0021427	0.00299045	0.009	0.002	1
Gm43511	0.00214517	0.00417133	0.009	0.002	1
Fhit	0.00214517	0.00368934	0.009	0.002	1
Gm11483	0.00214877	0.00303267	0.013	0.004	1
Mtcp1	0.00215236	0.00045078	0.036	0.018	1
Rassf7	0.00215709	0.00141447	0.029	0.013	1
Erp27	0.00215871	0.00315814	0.013	0.004	1
Nphp4	0.00215871	0.00230954	0.013	0.004	1
9230110C19Rik	0.0021607	0.00417337	0.013	0.004	1
Rpl36a-ps3	0.0021607	0.00326213	0.013	0.004	1
Gm5321	0.0021607	0.00210878	0.013	0.004	1
Gm45102	0.00216269	0.00428497	0.013	0.004	1
Med19	0.00216651	-0.0352049	0.453	0.325	1
Nkrf	0.00217583	0.00125859	0.046	0.025	1
Brd1	0.00217734	-0.154609	0.484	0.429	1
Rad51ap1	0.00217871	0.00142108	0.013	0.004	1
Loxl2	0.00217871	-0.00049325	0.013	0.004	1
E130308A19Rik	0.00218232	0.00153784	0.046	0.025	1
Gm43637	0.00218474	0.000857562	0.013	0.004	1
Gm7600	0.00218847	0.000742551	0.026	0.011	1
Slc25a44	0.0021899	-0.010591	0.112	0.075	1
Dyx1c1	0.00219239	0.010612	0.012	0.003	1
Atp9a	0.00219541	-0.00337821	0.031	0.015	1
Tfap4	0.00220245	-0.000437715	0.075	0.046	1
Esrrg	0.00221152	0.0042181	0.012	0.003	1
Mllt10	0.00221457	-0.178508	0.472	0.411	1
Pknox1	0.00221644	-0.0285454	0.138	0.094	1
D730003K21Rik	0.00221931	0.0063775	0.01	0.002	1
Mt3	0.00222222	0.00472609	0.012	0.003	1
Polm	0.00222611	0.000650861	0.05	0.028	1
Gm17590	0.0022265	0.00237965	0.01	0.002	1
Ptpn6	0.00222866	0.00496646	0.012	0.003	1
A430090L17Rik	0.00223082	0.00536548	0.012	0.003	1
AU019823	0.00223239	-0.0509303	0.309	0.219	1
2610028D06Rik	0.00223297	0.00318257	0.012	0.003	1
Klhdc9	0.00223371	0.00452882	0.01	0.002	1
Fam213a	0.00223568	-0.0181452	0.159	0.111	1
mt-Tt	0.00223728	0.00339389	0.012	0.003	1
Tmem63a	0.00223876	-0.0140662	0.154	0.106	1
Gm26534	0.00224376	0.00388223	0.012	0.003	1
Hist1h2al	0.00224809	0.00281781	0.012	0.003	1
Gm45084	0.0022482	0.00343154	0.01	0.002	1
Lefty1	0.00225678	0.00352177	0.012	0.003	1
Gm20449	0.00225791	0.0033259	0.01	0.002	1
Rnasel	0.00225929	-0.0738454	0.034	0.058	1
Gm48805	0.00226277	0.00334565	0.01	0.002	1
Cd300lf	0.00226277	0.00245245	0.01	0.002	1
6030400A10Rik	0.00226868	0.00249361	0.04	0.021	1
Gga1	0.00227172	-0.0460201	0.403	0.287	1
Pex13	0.0022795	-0.0359204	0.39	0.276	1
4930594C11Rik	0.00227989	0.00217627	0.01	0.002	1
Gm10154	0.00227989	0.00180233	0.01	0.002	1
Gm43696	0.00228092	0.000832678	0.06	0.036	1
Pcolce	0.00228312	0.00441912	0.011	0.003	1
Il18	0.00228956	-0.0229578	0.174	0.122	1
9930004E17Rik	0.00229706	0.00156993	0.011	0.003	1
Gm12174	0.00230172	0.00242295	0.011	0.003	1
Klhl2	0.00230714	-0.0461121	0.454	0.321	1
4732491K20Rik	0.00231092	0.00123703	0.033	0.016	1
Ttll5	0.00231106	-0.00271727	0.129	0.089	1
Gm20324	0.00231107	0.00175166	0.011	0.003	1
1700021F05Rik	0.00231129	-0.032865	0.145	0.1	1
Tmem37	0.00232473	-0.026382	0.186	0.131	1
Rnaseh1	0.00232775	-0.0373906	0.244	0.173	1
Gm26668	0.00234001	0.00739953	0.028	0.013	1
Gm11914	0.00234732	0.00204591	0.022	0.009	1
Tmem186	0.00235022	-0.00450653	0.053	0.031	1
Gm8399	0.00235343	0.00153282	0.022	0.009	1
Pet100	0.00235458	0.0136084	0.782	0.604	1
Gm38299	0.00236	0.00434115	0.028	0.013	1
Dhfr	0.00237843	-0.0177553	0.106	0.07	1
Fam185a	0.00238644	0.0009787	0.041	0.022	1
Rpl13-ps6	0.00238786	0.000881121	0.03	0.014	1
Rgp1	0.00239775	-0.0314612	0.123	0.083	1
Ppcdc	0.00240786	-0.0177823	0.104	0.069	1
Fam210a	0.00240878	-0.0200647	0.119	0.08	1
Nptn	0.00241948	-0.0355813	0.561	0.397	1
Zfp689	0.00242011	0.00367512	0.025	0.011	1
1300002E11Rik	0.00242381	-0.142571	0.343	0.329	1
Rxrb	0.00242862	-0.0478987	0.335	0.236	1
Map3k12	0.00242871	-0.0162318	0.114	0.077	1
Pigh	0.00243272	-0.0182337	0.134	0.092	1
Slc25a28	0.0024358	-0.0350482	0.27	0.192	1
Kdm2b	0.00243648	-0.0191107	0.123	0.083	1
Pum2	0.00243829	-0.0306951	0.661	0.465	1
Gm13840	0.00244419	0.000439516	0.035	0.018	1
Mbnl1	0.00244571	-0.0922193	0.871	0.768	1
1110019D14Rik	0.00244848	-0.0096423	0.053	0.031	1
Pdcd5-ps	0.00245092	0.0030847	0.025	0.011	1
Gm37183	0.00245195	0.000622627	0.073	0.046	1
Lyar	0.00245417	-0.00870207	0.543	0.403	1
Chac2	0.00245759	-0.0272519	0.142	0.097	1
Cyp2u1	0.00245988	0.000693837	0.035	0.018	1
Amd2	0.00246247	-0.0929384	0.086	0.114	1
Pyurf	0.00246644	-0.0533152	0.31	0.218	1
Numbl	0.00246772	-0.00804589	0.075	0.046	1
Elof1	0.00247115	-0.021595	0.616	0.437	1
Tmem240	0.00247525	0.00138219	0.037	0.019	1
Rbm18	0.00248139	-0.0199836	0.515	0.369	1
Slc52a3	0.00248169	-0.154399	0.388	0.365	1
Nutf2	0.00248177	-0.00556807	0.073	0.045	1
Cep89	0.00249543	-0.0104719	0.081	0.051	1
Cep120	0.00249563	-0.0163987	0.159	0.111	1
Rpl8	0.00250634	0.0409928	0.995	1	1
Zfp386	0.00252955	-0.0457005	0.265	0.189	1
Klf3	0.00253138	-0.141313	0.638	0.545	1
Supv3l1	0.00254115	-0.00536195	0.077	0.049	1
Zbtb6	0.00255283	-0.00567321	0.077	0.049	1
Mycbp2	0.00255819	-0.145379	0.617	0.532	1
Cstf2t	0.00257049	-0.011469	0.101	0.067	1
Dkc1	0.00257248	-0.0215846	0.329	0.241	1
Tmlhe	0.00257647	-0.0064664	0.067	0.041	1
Rab26	0.00258266	0.00172817	0.017	0.006	1
Hnrnpul2	0.00258339	-0.0530327	0.506	0.358	1
Gm12481	0.00258458	0.00216026	0.017	0.006	1
Acap2	0.00259476	-0.0300893	0.331	0.238	1
Akap10	0.00259696	-0.00291993	0.122	0.083	1
Gm16104	0.00261061	-0.0170578	0.106	0.071	1
Gm14326	0.00261207	-0.00306299	0.054	0.032	1
Midn	0.00261941	-0.0220172	0.699	0.515	1
Gm20517	0.00262326	0.00337266	0.017	0.006	1
Fam155a	0.00262607	-0.0114195	0.001	0.01	1
Capns1	0.00263071	0.0265309	0.947	0.859	1
Gm14327	0.00263481	0.00355181	0.021	0.009	1
Gm43423	0.00264202	0.00363895	0.039	0.02	1
Parg	0.0026432	-0.0500404	0.232	0.162	1
Adgrl4	0.00265469	0.103171	0.979	0.967	1
Fgfr1op2	0.00265683	-0.135512	0.626	0.537	1
Rps6-ps1	0.00266095	0.00143357	0.021	0.009	1
Obscn	0.00267731	-0.0235621	0.008	0.023	1
Tbc1d31	0.00268019	-0.000562519	0.034	0.017	1
Mkl1	0.00268718	-0.010093	0.089	0.058	1
Tsc1	0.00269129	-0.023746	0.162	0.113	1
Rngtt	0.00269198	-0.0271914	0.17	0.119	1
Galnt11	0.00270076	-0.0525383	0.336	0.236	1
Zscan29	0.00270617	-0.00902162	0.093	0.061	1
Lyst	0.00270823	-0.0489411	0.321	0.231	1
Gm9776	0.00271053	0.00539954	0.046	0.026	1
Clstn1	0.0027122	-0.158947	0.459	0.416	1
Zbtb49	0.00271485	0.00112962	0.034	0.017	1
Etaa1os	0.00271752	-0.000662522	0.021	0.009	1
Fam133b	0.00271763	-0.181095	0.475	0.417	1
Rpap2	0.00271887	-0.0144383	0.143	0.099	1
Atg16l2	0.00272704	-0.0143225	0.091	0.059	1
Oas1c	0.00273851	-0.00974874	0.049	0.028	1
Bloc1s4	0.00274452	-0.0498097	0.361	0.254	1
Cdo1	0.00274733	0.00433156	0.027	0.012	1
Gm13535	0.00274746	0.00610698	0.036	0.019	1
Mepce	0.00275425	-0.031066	0.242	0.174	1
Zfp397	0.00275426	-0.0383503	0.203	0.143	1
Rnf19a	0.00277466	-0.0448114	0.358	0.256	1
Zfp968	0.00278227	0.0033221	0.038	0.02	1
Ints8	0.00280104	-0.0386204	0.164	0.114	1
Smpd1	0.00281272	-0.0404954	0.479	0.339	1
Rps6kb2	0.00281764	-0.031062	0.206	0.147	1
Aldh1a7	0.00281879	-0.0141097	0.005	0.017	1
Gm6265	0.00282338	0.00200371	0.027	0.012	1
Mbd4	0.0028304	0.00195118	0.044	0.024	1
Ssb	0.0028346	0.0220918	0.931	0.796	1
3000002C10Rik	0.00283955	0.000963299	0.024	0.01	1
Foxf1	0.00283956	-0.151969	0.458	0.406	1
Gm36028	0.00284299	0.000791305	0.024	0.01	1
Klhl25	0.00284554	-0.00809844	0.096	0.063	1
Phf1	0.00285082	-0.126793	0.25	0.259	1
Cxcl2	0.00285169	0.08483	0.343	0.281	1
Pxdc1	0.00285645	-0.130906	0.261	0.271	1
Kctd2	0.00285877	-0.0357199	0.344	0.247	1
Papolg	0.00286138	-0.016898	0.092	0.06	1
Hmga1b	0.00286661	0.00463079	0.017	0.006	1
Ints10	0.00287384	-0.0373425	0.188	0.132	1
Cdkn3	0.00287534	0.00431666	0.017	0.006	1
Rassf8	0.00288003	-0.119829	0.178	0.198	1
Mfsd4a	0.00288293	-0.040357	0.269	0.192	1
Nqo2	0.00288677	-0.0406481	0.271	0.194	1
Ncbp3	0.0028967	-0.0318694	0.251	0.182	1
Phf10	0.00289978	-0.038208	0.429	0.306	1
Gm16867	0.00290101	-0.00275537	0.041	0.022	1
Gm15910	0.00290165	0.00368178	0.017	0.006	1
Adamts6	0.00290165	0.003437	0.017	0.006	1
Gm44417	0.00290777	0.00311124	0.006	0	1
Sytl3	0.0029124	0.00533567	0.006	0	1
Kcnq4	0.0029124	0.00333598	0.006	0	1
Lpar2	0.0029124	0.00286293	0.006	0	1
Ppfia4	0.00291704	0.00428902	0.006	0	1
Zswim5	0.00291704	0.00390952	0.006	0	1
Hpse	0.00291704	0.00331083	0.006	0	1
Rpsa-ps9	0.00291704	0.00261331	0.006	0	1
Dlgap5	0.00291704	0.00251275	0.006	0	1
Syt12	0.00291704	0.00249879	0.006	0	1
Gm9701	0.00291704	0.00246867	0.006	0	1
Gm37198	0.00291704	0.00224234	0.006	0	1
Gm8817	0.00291704	0.00184698	0.006	0	1
Gm5436	0.0029171	0.00196704	0.017	0.006	1
Gm47987	0.00292168	0.00329291	0.006	0	1
Rnf208	0.00292168	0.0029224	0.006	0	1
Gm48883	0.00292168	0.00279832	0.006	0	1
Arhgap15	0.00292168	0.00232122	0.006	0	1
Rbp2	0.00292168	0.00227423	0.006	0	1
Mapk15	0.00292168	0.00212956	0.006	0	1
Evi2a	0.00292168	0.00198794	0.006	0	1
Plcb2	0.00292168	0.00197894	0.006	0	1
Gm47089	0.00292168	0.00197002	0.006	0	1
C5ar2	0.00292168	0.00171412	0.006	0	1
Gm12468	0.00292168	0.00160967	0.006	0	1
1700022N22Rik	0.00292168	0.00156252	0.006	0	1
Efhb	0.00292168	0.000924082	0.006	0	1
Ints3	0.00294152	-0.0460802	0.245	0.173	1
4930509H03Rik	0.00294898	-0.00560105	0.044	0.024	1
Fam120aos	0.0029491	-0.00265943	0.041	0.022	1
Ezh1	0.00295424	-0.150033	0.295	0.292	1
Zc3h4	0.00295963	-0.0241832	0.169	0.119	1
Cog7	0.00296713	-0.0230934	0.179	0.126	1
Tom1l2	0.00296867	-0.0298373	0.282	0.205	1
Gm43462	0.00298367	-0.0116548	0.068	0.042	1
B230307C23Rik	0.00298848	-0.0101906	0.056	0.033	1
Slc1a1	0.00299897	-0.138013	0.715	0.639	1
Hexim1	0.0030052	-0.153567	0.334	0.323	1
Gm37024	0.00301396	-0.0034195	0.05	0.028	1
Tdp1	0.00302906	-0.0129479	0.121	0.082	1
Mks1	0.00304947	0.00203726	0.04	0.021	1
Plcd3	0.00305049	0.00325386	0.043	0.024	1
Gm45532	0.00305107	0.00301214	0.029	0.014	1
Kif20b	0.00306205	0.00293915	0.033	0.017	1
Cul3	0.00307776	-0.0446737	0.589	0.42	1
Hirip3	0.0031007	-0.0339764	0.166	0.116	1
Top1	0.00310297	0.0253979	0.882	0.73	1
Piga	0.003104	-0.00294847	0.048	0.027	1
Usp11	0.00310402	0.00394119	0.033	0.017	1
Strip1	0.00310841	-0.0353107	0.258	0.185	1
Gm37621	0.00311168	-0.00346906	0.05	0.028	1
Ngly1	0.00311225	-0.0521973	0.384	0.273	1
Rnpepl1	0.00311503	-0.0388851	0.504	0.356	1
Alkbh2	0.00311879	-0.0243724	0.152	0.106	1
Trim5	0.00313707	-0.0117473	0.089	0.059	1
Tnni3	0.00313972	0.001801	0.029	0.014	1
9430081H08Rik	0.00316182	-0.00122009	0.029	0.014	1
Brdt	0.0031819	-0.00534995	0.067	0.042	1
Pggt1b	0.00318287	-0.042011	0.299	0.214	1
Setd1a	0.00319437	-0.0235862	0.159	0.112	1
Mfsd4b4	0.00319897	0.00482402	0.016	0.005	1
Aatk	0.00319897	0.00145665	0.016	0.005	1
Helq	0.00320572	-0.00038549	0.043	0.024	1
Phlda1	0.00321448	-0.183575	0.661	0.616	1
Nkiras1	0.0032192	-0.0565312	0.252	0.177	1
Gm10704	0.00322143	0.00476563	0.016	0.005	1
Gm37893	0.00322358	0.00136047	0.023	0.01	1
Gm15644	0.0032295	0.00288199	0.023	0.01	1
9430087J23Rik	0.00323534	0.00199154	0.026	0.012	1
4930555A03Rik	0.00323615	-0.0591273	0.046	0.07	1
Fahd2a	0.00323721	-0.0360476	0.202	0.143	1
Map3k7	0.00323997	-0.037208	0.247	0.176	1
Chmp1b	0.00325908	-0.0339178	0.277	0.202	1
Gm19427	0.00325919	0.00115696	0.016	0.005	1
Tst	0.00326318	0.000401824	0.026	0.012	1
S100a14	0.00327695	6.16626e-05	0.016	0.005	1
Eif4a3	0.00328218	-0.023773	0.646	0.455	1
Gm45885	0.0032831	-0.0205001	0.007	0.021	1
Eid1	0.00329014	-0.103018	0.805	0.697	1
P4ha1	0.00329241	-0.0326374	0.429	0.308	1
Hadha	0.00329675	-0.024941	0.603	0.434	1
Cnnm2	0.00329714	-0.0157889	0.091	0.06	1
Paf1	0.00330537	-0.0428276	0.273	0.195	1
Gm42783	0.00331251	0.00262149	0.035	0.018	1
Ube2b	0.00332465	-0.0735214	0.886	0.766	1
Rpl22	0.00332695	0.0378789	0.994	0.997	1
Mypopos	0.0033442	0.00226552	0.03	0.015	1
Dpy19l4	0.00334966	-0.038541	0.227	0.161	1
Tango6	0.00335151	-0.01532	0.073	0.046	1
Slc26a10	0.00335733	0.00968991	0.034	0.018	1
Hist4h4	0.00335939	-0.0555592	0.037	0.06	1
Them4	0.00336296	-0.037569	0.189	0.133	1
Rpl10-ps6	0.00336672	0.000829381	0.03	0.015	1
Inpp5f	0.00337734	-0.1408	0.261	0.264	1
Slc38a9	0.00338265	-0.0320967	0.174	0.123	1
Dlc1	0.00339701	-0.141329	0.706	0.633	1
Iffo1	0.00339708	-0.0209481	0.115	0.078	1
Fam89b	0.00339717	0.00243628	0.019	0.008	1
Gm20274	0.00339765	-0.00877007	0.062	0.037	1
Gm38120	0.00341165	0.000260285	0.035	0.018	1
Guk1	0.00341824	-0.0047448	0.672	0.493	1
Zfp644	0.00342039	-0.143967	0.564	0.491	1
Zbtb2	0.00342311	-0.0406966	0.18	0.126	1
Otulin	0.00342446	-0.0495876	0.369	0.258	1
Rragc	0.00343098	-0.0447416	0.431	0.308	1
Sap18	0.00344076	0.0172247	0.836	0.644	1
Gm45698	0.00344385	0.0073446	0.028	0.013	1
Uba2	0.00344443	-0.0236463	0.62	0.442	1
Tmem206	0.00344535	-0.00790308	0.064	0.039	1
Cdkn2c	0.00344641	-0.0173333	0.123	0.084	1
E230001N04Rik	0.00344946	0.000776539	0.037	0.019	1
Tctn3	0.00344963	-0.00415217	0.047	0.027	1
Nufip2	0.00345666	-0.0238008	0.587	0.421	1
Ap1m1	0.00345833	-0.0464798	0.255	0.182	1
Hps5	0.00347943	-0.0143891	0.109	0.073	1
Sap30l	0.00348199	-0.138741	0.563	0.477	1
Gm38394	0.00350034	0.00255268	0.039	0.021	1
Lamc2	0.00350352	0.0120339	0.025	0.011	1
Skil	0.00350519	-0.043057	0.507	0.376	1
Plekhn1	0.00351235	-0.0186827	0.137	0.096	1
9530018F02Rik	0.00351344	-0.00857742	0.056	0.033	1
Ldha	0.00351759	0.0491134	0.985	0.951	1
Rep15	0.00351994	-0.0282454	0.16	0.113	1
Katnal1	0.00352217	-0.00103235	0.065	0.041	1
Cysltr1	0.00353421	-0.0660231	0.049	0.074	1
Gm13573	0.00353984	0.00306241	0.015	0.005	1
Dpp7	0.00354058	-0.00953813	0.097	0.065	1
BC017158	0.00354163	-0.00930036	0.064	0.039	1
Klhl28	0.0035502	-0.0336405	0.168	0.118	1
Cfdp1	0.00355545	0.0172756	0.815	0.644	1
Ppp1r3e	0.00356392	-0.00398386	0.063	0.038	1
Pdp1	0.00356504	-0.00949828	0.078	0.05	1
Dclre1b	0.00356509	-0.00477145	0.069	0.043	1
Agrn	0.00358176	-0.132125	0.633	0.551	1
Ppm1m	0.00358659	-0.0491203	0.288	0.204	1
Wtap	0.00359093	-0.0384182	0.495	0.354	1
Slc25a45	0.00359698	-0.00733974	0.088	0.058	1
Gm47324	0.00360197	0.00464233	0.025	0.011	1
Etfb	0.00360429	-0.0867947	0.802	0.688	1
Cnpy2	0.00360602	0.0131184	0.726	0.561	1
Golm1	0.00363163	-0.138356	0.352	0.341	1
Hoxd8	0.00363948	0.0054653	0.022	0.009	1
Pigv	0.00365367	-0.00982944	0.091	0.06	1
Iqsec2	0.00365815	-0.015454	0.098	0.065	1
Ucp2	0.00366721	0.011985	0.704	0.551	1
Ap5m1	0.00367335	-0.0244813	0.133	0.092	1
Zfp935	0.00368804	-0.005051	0.074	0.047	1
Nup85	0.00369043	-0.0292902	0.16	0.112	1
Arhgap39	0.00369207	-0.00569297	0.053	0.032	1
Npas2	0.00370064	-0.0375981	0.019	0.037	1
Nsrp1	0.00371057	-0.0633111	0.378	0.273	1
Cep63	0.00371889	-0.0289634	0.189	0.134	1
Trip12	0.0037271	-0.0249526	0.559	0.408	1
Ifitm5	0.00374225	-0.00185687	0.072	0.046	1
Ctso	0.00374269	-0.0286224	0.553	0.397	1
Acadvl	0.0037454	-0.033671	0.506	0.361	1
Dnmt3a	0.00374951	-0.0283218	0.216	0.156	1
Cnih4	0.00375361	0.0274471	0.815	0.626	1
Cyb561d1	0.00376045	-0.0024873	0.053	0.032	1
Eef1d	0.00376854	0.0544527	0.957	0.841	1
Ccpg1	0.00378123	-0.0229179	0.164	0.116	1
Mon1b	0.00379196	0.000283585	0.055	0.033	1
1700001C19Rik	0.00379364	0.00313935	0.034	0.018	1
Mesd	0.00382177	-0.0478066	0.44	0.315	1
Dnajb6	0.00383418	0.0218961	0.894	0.739	1
Rpusd1	0.00384116	-0.00460036	0.055	0.033	1
Gm43571	0.00384493	0.00461292	0.018	0.007	1
Tmem51os1	0.0038585	0.00226413	0.036	0.019	1
Tpp1	0.00385864	-0.02806	0.61	0.44	1
Gm37954	0.00386385	-0.124039	0.232	0.244	1
S100a1	0.00386589	-0.0977785	0.748	0.646	1
Gm47580	0.00387144	0.00290245	0.018	0.007	1
Rasl11a	0.00387324	-0.0485615	0.029	0.049	1
Mphosph10	0.00387611	-0.0415418	0.262	0.189	1
Rps4l	0.00390329	-0.0115068	0.425	0.337	1
Tceal1	0.00390554	-0.0344616	0.214	0.153	1
Gm46440	0.00390615	0.00228984	0.018	0.007	1
Kdm3b	0.00392169	-0.0218953	0.13	0.089	1
Chadl	0.00392946	0.00467641	0.033	0.017	1
Mfsd9	0.00393289	0.00129182	0.038	0.02	1
Srek1	0.00393626	-0.142048	0.545	0.473	1
Dcun1d1	0.00393696	-0.054743	0.364	0.258	1
9930024M15Rik	0.00393908	-0.00377644	0.044	0.025	1
Rbm45	0.00393985	-0.0102119	0.075	0.047	1
Gm43417	0.00394226	0.00343772	0.014	0.005	1
Gm43628	0.00394384	0.00190112	0.018	0.007	1
Gm10478	0.0039466	0.00245766	0.036	0.019	1
Lman2l	0.00396062	-0.0323801	0.18	0.127	1
Gm8172	0.00396174	0.00181772	0.014	0.005	1
Atn1	0.00397668	-0.0478665	0.357	0.253	1
Dpm3	0.00398621	-0.108173	0.805	0.679	1
Sirt1	0.0039993	-0.114592	0.184	0.203	1
Stk36	0.00400095	0.000862959	0.014	0.005	1
Haspin	0.00400423	0.000273145	0.014	0.005	1
Lrrk1	0.0040111	-0.0279851	0.476	0.347	1
Edf1	0.00401248	0.0279672	0.981	0.942	1
Gm43681	0.00402068	0.000799844	0.014	0.005	1
Gnb4	0.0040226	0.0208036	0.511	0.39	1
Fbf1	0.00403316	-0.022365	0.11	0.075	1
Rbbp6	0.00403365	-0.0151609	0.691	0.519	1
Gm43428	0.00403402	0.00368903	0.027	0.013	1
Mpc2	0.00404257	0.022855	0.83	0.664	1
Gm11696	0.00404352	-0.00613234	0.065	0.041	1
Kiz	0.00404933	-0.0347664	0.252	0.18	1
Rims2	0.00405192	-0.0123391	0.004	0.015	1
Cog8	0.00405358	-0.0411938	0.381	0.273	1
Nova2	0.00405539	-0.150228	0.507	0.445	1
Rpl39-ps	0.00405956	0.00128573	0.038	0.02	1
Senp8	0.00406435	0.00286274	0.031	0.016	1
Oxnad1	0.00406822	-0.0061364	0.076	0.048	1
Gm43162	0.00407162	-0.00693349	0.066	0.042	1
Gm19531	0.00407381	0.00312523	0.027	0.013	1
Map2k3os	0.00408048	0.00126808	0.027	0.013	1
Slc2a12	0.00408093	0.0102994	0.024	0.011	1
Orc5	0.00409427	-0.0131351	0.088	0.058	1
Gm9619	0.00410371	0.00304365	0.006	0.001	1
Kazald1	0.00410686	0.00264293	0.038	0.02	1
Zfp408	0.0041107	-0.00301935	0.047	0.027	1
Gm6649	0.00411489	0.00360251	0.006	0.001	1
Lag3	0.00411602	-0.00444935	0.038	0.02	1
Ranbp2-ps1	0.00412032	-0.0260253	0.01	0.025	1
Smtnl2	0.00412049	0.0037186	0.006	0.001	1
4933415A04Rik	0.00412049	0.00308307	0.006	0.001	1
Plin5	0.00412143	0.00413807	0.024	0.011	1
Mtmr3	0.00412462	-0.0375595	0.235	0.169	1
Afmid	0.0041261	0.00352495	0.006	0.001	1
Tnfrsf26	0.0041261	0.00336342	0.006	0.001	1
Gimap7	0.0041261	0.00217929	0.006	0.001	1
Inpp5b	0.00412939	-0.0139712	0.121	0.083	1
Gm47798	0.00413171	0.00347436	0.006	0.001	1
1700097N02Rik	0.00413171	0.0033023	0.006	0.001	1
Gm6467	0.00413171	0.00239308	0.006	0.001	1
Plagl1	0.00413171	0.00212616	0.006	0.001	1
Smyd4	0.00413705	-0.00938795	0.086	0.056	1
Gm43123	0.00413733	0.00333545	0.006	0.001	1
Ubxn10	0.00413733	0.00317617	0.006	0.001	1
Prune2	0.00413733	0.00302897	0.006	0.001	1
Txn-ps1	0.00413733	0.00282977	0.006	0.001	1
9430002A10Rik	0.00413733	0.00265638	0.006	0.001	1
Spi1	0.00413733	0.00241135	0.006	0.001	1
Faah	0.00413733	0.00239979	0.006	0.001	1
Gm35558.1	0.00414296	0.00337332	0.006	0.001	1
Mcemp1	0.00414296	0.00277707	0.006	0.001	1
Gm38164	0.00414296	0.0027469	0.006	0.001	1
Ppp1r9a	0.00414296	0.00245858	0.006	0.001	1
Camk1d	0.00414296	0.0022425	0.006	0.001	1
1700081N11Rik	0.00414296	0.00215109	0.006	0.001	1
AC154528.2	0.00414296	0.00211734	0.006	0.001	1
Gm44953	0.00414296	0.00198905	0.006	0.001	1
Gm37559	0.00414296	0.00168186	0.006	0.001	1
Corin	0.00414769	0.000713775	0.027	0.013	1
4930412M03Rik	0.0041486	0.00285367	0.006	0.001	1
C030005K06Rik	0.0041486	0.00268997	0.006	0.001	1
Klrd1	0.0041486	0.00265786	0.006	0.001	1
Gpr153	0.0041486	0.00246192	0.006	0.001	1
Hist1h2br	0.0041486	0.00223961	0.006	0.001	1
Nox1	0.0041486	0.00201811	0.006	0.001	1
Gm2237	0.0041486	0.0014547	0.006	0.001	1
Tle6	0.0041486	0.00124822	0.006	0.001	1
Lrmp	0.0041486	0.00103684	0.006	0.001	1
Bbs2	0.00415022	-0.0105562	0.082	0.053	1
Trappc10	0.00416014	-0.0475541	0.272	0.195	1
Cd24a	0.0041733	0.00488941	0.021	0.009	1
Jmjd4	0.00417485	0.000970127	0.027	0.013	1
Mblac2	0.00417487	-0.00202828	0.052	0.031	1
Clmn	0.00418435	-0.0227752	0.008	0.022	1
Cys1	0.00419186	-0.0246197	0.01	0.025	1
Camta2	0.0041937	-0.0374121	0.228	0.164	1
Cry1	0.00419985	-0.0201739	0.12	0.082	1
Smc3	0.00420161	-0.147948	0.555	0.477	1
Prps2	0.0042047	0.00225421	0.021	0.009	1
Pdpr	0.00420742	-0.0021895	0.063	0.039	1
Prkcz	0.00422069	-0.0129855	0.08	0.052	1
Gm14698	0.00422736	-0.00157948	0.027	0.013	1
Cul5	0.00423105	-0.0430239	0.392	0.282	1
1700108F19Rik	0.00424019	0.00805751	0.013	0.004	1
Mgat1	0.00424422	-0.0576965	0.418	0.296	1
Ddx42	0.00424669	-0.04695	0.416	0.298	1
Zfr2	0.00425992	0.00160197	0.024	0.011	1
Luc7l	0.00426325	-0.0424303	0.372	0.269	1
Abca13	0.00426444	0.0151268	0.004	0	1
Pdcd1	0.00426444	0.00806553	0.004	0	1
Gm47050	0.00426444	0.00546343	0.004	0	1
Il1rl1	0.00426444	0.0048918	0.004	0	1
Dab1	0.00426444	0.00446111	0.004	0	1
Stk26	0.00426444	0.00424083	0.004	0	1
Cd109	0.00426444	0.00423204	0.004	0	1
1700011B04Rik	0.00426444	0.0040375	0.004	0	1
Crnde	0.00426444	0.0034016	0.004	0	1
1700061I17Rik	0.00426444	0.00335518	0.004	0	1
Gm12543	0.00426444	0.00309612	0.004	0	1
Neil2	0.00426444	0.00302028	0.004	0	1
Iqcd	0.00426444	0.00297266	0.004	0	1
Gm7497	0.00426444	0.00291896	0.004	0	1
Gm45597	0.00426444	0.002917	0.004	0	1
Igf1	0.00426444	0.00287156	0.004	0	1
Gm8659	0.00426444	0.00286705	0.004	0	1
Gm43168	0.00426444	0.00276844	0.004	0	1
Cfap73	0.00426444	0.00265497	0.004	0	1
Gm15915	0.00426444	0.00263295	0.004	0	1
Pdcd1lg2	0.00426444	0.00260253	0.004	0	1
Gm6560	0.00426444	0.00253883	0.004	0	1
Gm37691	0.00426444	0.00252109	0.004	0	1
Cd101	0.00426444	0.00248283	0.004	0	1
AB124611	0.00426444	0.00247842	0.004	0	1
Pkib	0.00426444	0.00243491	0.004	0	1
Tdpx-ps1	0.00426444	0.00240572	0.004	0	1
Nfasc	0.00426444	0.00234392	0.004	0	1
4933424G06Rik	0.00426444	0.00231543	0.004	0	1
Gprin3	0.00426444	0.00229399	0.004	0	1
B3gnt8	0.00426444	0.00229292	0.004	0	1
I830134H01Rik	0.00426444	0.00228838	0.004	0	1
AC122035.2	0.00426444	0.00225977	0.004	0	1
Radil	0.00426444	0.00222275	0.004	0	1
Uqcrh-ps1	0.00426444	0.00220099	0.004	0	1
Lilrb4	0.00426444	0.00218505	0.004	0	1
Bmp5	0.00426444	0.00216904	0.004	0	1
Gm33051	0.00426444	0.00212362	0.004	0	1
Nlrp3	0.00426444	0.00211945	0.004	0	1
Slc3a1	0.00426444	0.0020929	0.004	0	1
Themis	0.00426444	0.00208562	0.004	0	1
Colq	0.00426444	0.00205843	0.004	0	1
Apol10a	0.00426444	0.00205213	0.004	0	1
Gm7380	0.00426444	0.00200759	0.004	0	1
Mxd3	0.00426444	0.00199867	0.004	0	1
Rpl21-ps12	0.00426444	0.00191232	0.004	0	1
5730419F03Rik	0.00426444	0.00189305	0.004	0	1
Tespa1	0.00426444	0.00188198	0.004	0	1
Rhbg	0.00426444	0.00187964	0.004	0	1
Mpzl2	0.00426444	0.00181279	0.004	0	1
Gm45309	0.00426444	0.00175813	0.004	0	1
Spo11	0.00426444	0.00175417	0.004	0	1
Gm996	0.00426444	0.00174289	0.004	0	1
Olfr218	0.00426444	0.00170292	0.004	0	1
Gm5641	0.00426444	0.00167141	0.004	0	1
Havcr2	0.00426444	0.00164345	0.004	0	1
Ugt1a6a	0.00426444	0.00155842	0.004	0	1
Irx3os	0.00426444	0.00155695	0.004	0	1
Hmmr	0.00426444	0.00155423	0.004	0	1
Il12rb2	0.00426444	0.00153076	0.004	0	1
Hoxa1	0.00426444	0.00149667	0.004	0	1
2010110E17Rik	0.00426444	0.00145736	0.004	0	1
Spint1	0.00426444	0.00144756	0.004	0	1
Flt3	0.00426444	0.00143376	0.004	0	1
AC093043.2	0.00426444	0.00140211	0.004	0	1
Gm29340	0.00426444	0.0013694	0.004	0	1
AI427809	0.00426444	0.00132322	0.004	0	1
Gm21762	0.00426444	0.00129473	0.004	0	1
Gm20635	0.00426444	0.0010536	0.004	0	1
Atl1	0.00426617	-0.00956218	0.078	0.051	1
Wdfy3	0.0042679	-0.0514684	0.328	0.232	1
Igkc	0.00426913	0.00289914	0.013	0.004	1
Gm16386	0.00427261	-0.00226394	0.038	0.02	1
Pcdhga6	0.00429403	-0.000995579	0.074	0.047	1
Prkar2a	0.00430128	-0.0413981	0.377	0.273	1
1700001O22Rik	0.0043095	0.000338845	0.024	0.011	1
5830428M24Rik	0.00431287	0.00339856	0.013	0.004	1
Ttc16	0.00432387	0.00242526	0.013	0.004	1
Uchl4	0.00433857	0.00327236	0.013	0.004	1
Gm6341	0.00434373	-0.0087732	0.087	0.057	1
Tes3-ps	0.00437398	0.00481441	0.017	0.007	1
Vti1a	0.00437926	-0.0503769	0.309	0.219	1
Laptm4a	0.00439814	0.0456884	0.988	0.972	1
Mtmr4	0.00440193	-0.00877355	0.079	0.051	1
Golga5	0.00442047	-0.0200759	0.206	0.148	1
Lepr	0.00442978	-0.0180096	0.147	0.104	1
Gm6451	0.00444477	0.00266913	0.017	0.007	1
Golph3l	0.00445448	-0.0385555	0.183	0.13	1
Rundc1	0.00446093	-0.0137875	0.095	0.064	1
Zcchc11	0.004461	-0.142231	0.467	0.424	1
Gm8692	0.00447275	0.000246295	0.017	0.007	1
Cmtr2	0.00447587	0.00143267	0.017	0.007	1
Prpf3	0.00447826	-0.0327756	0.13	0.089	1
Slc37a1	0.00447899	0.00118619	0.017	0.007	1
Gm38387	0.00451931	-0.000229059	0.029	0.014	1
Zc3h11a	0.00453002	-0.00379419	0.051	0.03	1
Rnf13	0.00453268	-0.0452612	0.475	0.336	1
Slc45a4	0.00453269	0.00274529	0.046	0.027	1
Necap2	0.00455299	-0.0278051	0.665	0.485	1
Rnf32	0.00457644	-0.00396162	0.033	0.017	1
Shprh	0.00458328	-0.0278831	0.17	0.122	1
Fam189a2	0.0045981	-0.0177763	0.116	0.08	1
Enox2	0.00460308	-0.0348935	0.143	0.1	1
Pacs2	0.00462031	-0.0171452	0.126	0.088	1
Ccl3	0.00462739	-0.000650722	0.012	0.004	1
Gm26698	0.00463556	0.00463185	0.012	0.004	1
Rtraf	0.00463881	0.0261067	0.929	0.846	1
4930509G22Rik	0.0046725	0.0032566	0.012	0.004	1
Gm10123	0.00468901	0.00231291	0.012	0.004	1
Bmpr2	0.00469068	0.0344328	0.932	0.844	1
Foxj2	0.00469315	-0.0381293	0.195	0.139	1
Gm12184	0.00469617	-0.00286949	0.053	0.032	1
Lurap1	0.0047005	-0.00557019	0.059	0.036	1
Gm42748	0.00470495	0.00125199	0.039	0.021	1
Clta	0.00470675	0.0258026	0.97	0.914	1
Vmo1	0.00471386	0.00231511	0.012	0.004	1
4930577N17Rik	0.00472356	0.00602734	0.023	0.01	1
Tbc1d8b	0.00472409	-0.0203584	0.12	0.082	1
Cep164	0.00473063	-0.0350161	0.223	0.159	1
Zfp934	0.00473134	-0.0141846	0.087	0.057	1
Gm6030	0.00473467	0.00282232	0.012	0.004	1
Tbx4	0.00474013	-0.0389297	0.021	0.039	1
Il2	0.00474557	0.00111829	0.041	0.023	1
AI662270	0.00476502	0.00256454	0.02	0.009	1
Prkca	0.00476964	-0.0043355	0.055	0.033	1
5430414B19Rik	0.00478312	0.00310085	0.02	0.009	1
Alyref	0.00478783	-8.24756e-05	0.689	0.511	1
Ssfa2	0.00479344	-0.0471734	0.352	0.255	1
Zfp944	0.0048079	-0.0159931	0.104	0.07	1
Gm42585	0.00481554	0.00294804	0.023	0.01	1
Gm43766	0.00482253	0.00242677	0.02	0.009	1
Gm28192	0.00482658	0.00526654	0.007	0.001	1
Eps15	0.00483263	-0.0460669	0.404	0.295	1
Morn3	0.00484183	0.00491844	0.032	0.017	1
Thoc7	0.00484645	-0.0138877	0.676	0.5	1
4921524J17Rik	0.00485045	-0.0121644	0.679	0.511	1
Ahcy	0.00485739	0.000756095	0.026	0.012	1
Nmral1	0.00486971	0.00107785	0.03	0.015	1
Slfn4	0.00487361	0.00345951	0.007	0.001	1
Gm37906	0.00487667	0.00416516	0.032	0.017	1
Mplkip	0.00488444	-0.0589701	0.418	0.299	1
Gm15726	0.00488543	0.00406504	0.007	0.001	1
Gpr62	0.00488543	0.00360828	0.007	0.001	1
Ccl4	0.00488915	-0.00214813	0.023	0.01	1
Inhba	0.00489135	0.0054851	0.007	0.001	1
Efcab11	0.00489135	0.0034747	0.007	0.001	1
Rab36	0.00489135	0.00302148	0.007	0.001	1
Inip	0.00489767	-0.0241412	0.114	0.078	1
Msantd4	0.00490017	-0.0437553	0.247	0.179	1
CT010498.2	0.00490321	0.00294521	0.007	0.001	1
Elac1	0.00490508	-0.016209	0.107	0.073	1
Gm28874	0.00490615	0.00425365	0.017	0.006	1
Clec12a	0.00490915	0.00328369	0.007	0.001	1
Gm42930	0.00491509	0.00346558	0.007	0.001	1
9430025C20Rik	0.00491509	0.00319751	0.007	0.001	1
Spns3	0.00491509	0.00195633	0.007	0.001	1
Gm9354	0.00491509	0.00185371	0.007	0.001	1
Arhgap35	0.00491947	-0.0258446	0.157	0.111	1
1700001L05Rik	0.00492105	0.00219686	0.007	0.001	1
Ddx3x	0.00492143	0.0285315	0.88	0.745	1
Txnrd3	0.00492247	-0.0173379	0.078	0.051	1
Taf5	0.00492417	-0.0105977	0.1	0.068	1
Cntfr	0.00492701	0.000836741	0.02	0.009	1
4930451G09Rik	0.00492701	0.00223986	0.007	0.001	1
Bhlha15	0.00492701	0.00183567	0.007	0.001	1
Cxcl3	0.00492701	0.00138577	0.007	0.001	1
Gm11263	0.00492701	0.00100667	0.007	0.001	1
Zfp628	0.00493051	0.00131203	0.068	0.043	1
Hook2	0.0049349	-0.00756536	0.053	0.032	1
Gm42702	0.00493817	-0.0171089	0.099	0.067	1
Rsu1	0.00494319	-0.0954432	0.837	0.731	1
Rsbn1	0.00494741	-0.132333	0.346	0.323	1
Dnah3	0.00495075	0.00414577	0.011	0.003	1
Zfp324	0.00495721	0.000591752	0.03	0.015	1
Gm47260	0.00495812	-0.000430829	0.02	0.009	1
Adh6b	0.00495988	0.00313755	0.011	0.003	1
Ap2a2	0.00496041	-0.151566	0.574	0.489	1
Lipt1	0.00496587	0.0067491	0.017	0.006	1
Gm38095	0.00497361	0.00343705	0.011	0.003	1
Otud3	0.00497757	-0.0163147	0.085	0.056	1
Rpl17-ps8	0.00498278	0.00362262	0.011	0.003	1
Traf5	0.00498428	-0.0215704	0.187	0.134	1
Aasdhppt	0.00501198	-0.0357492	0.367	0.264	1
Tcf20	0.00501682	-0.0276056	0.167	0.118	1
Pip5k1b	0.00501799	-0.0221531	0.12	0.083	1
Glod4	0.00502374	-0.0170241	0.678	0.493	1
Snai2	0.00502412	-0.0625084	0.05	0.073	1
Gspt2	0.00502625	0.00134543	0.017	0.006	1
Anxa9	0.00502886	0.00255238	0.011	0.003	1
Gm10320	0.00503349	0.00184421	0.011	0.003	1
Tbc1d30	0.0050373	0.00191307	0.064	0.041	1
Ttll13	0.00504276	0.000463659	0.011	0.003	1
Pcna	0.00505107	-0.0442617	0.376	0.27	1
Fam102a	0.00505428	-0.0206387	0.106	0.072	1
Gm12989	0.0050567	0.000662858	0.011	0.003	1
Kat6b	0.00506857	-0.0475886	0.304	0.22	1
Apobec1	0.00507831	0.00411246	0.04	0.022	1
Pdlim5	0.00508702	-0.0167439	0.672	0.496	1
Gm48585	0.00509167	-0.00995898	0.052	0.031	1
Dnajb4	0.00510098	-0.0331082	0.372	0.275	1
Gm4258	0.00511595	-0.00483153	0.073	0.047	1
Lrrc18	0.00511728	0.0024522	0.032	0.017	1
Ndufa10	0.00515233	-0.0173453	0.668	0.492	1
Gm42549	0.00517975	-0.00896423	0.07	0.045	1
Bod1l	0.005188	-0.15936	0.57	0.498	1
Acbd3	0.00519791	-0.0251983	0.494	0.361	1
Zfp523	0.00519979	-0.0231849	0.124	0.086	1
Irs2	0.00520299	0.00328977	0.01	0.003	1
Pak1ip1	0.00520905	-0.113366	0.657	0.552	1
Hsdl1	0.0052132	-0.0252631	0.157	0.111	1
Actr8	0.00521364	-0.0313318	0.211	0.153	1
Alox12	0.00521814	0.0032658	0.01	0.003	1
Ndufs8	0.00521881	0.01135	0.75	0.574	1
Washc2	0.00521998	-0.0545481	0.352	0.252	1
Uspl1	0.00522017	-0.026789	0.137	0.097	1
Rabgap1	0.00522664	-0.0595832	0.349	0.252	1
Gm7435	0.00522827	0.00282939	0.01	0.003	1
Gm15903	0.00523841	0.00289854	0.01	0.003	1
Fxr1	0.00524146	-0.135328	0.678	0.568	1
Lrrtm2	0.00524348	0.00251718	0.01	0.003	1
Itgal	0.00524775	0.00538154	0.008	0.002	1
Tjp2	0.00524987	-0.0449003	0.523	0.379	1
Ptges2	0.00525717	-0.023299	0.164	0.116	1
Gm14023	0.00525874	0.00236382	0.01	0.003	1
Evpl	0.00525874	0.00176036	0.01	0.003	1
Kmt5c	0.00526054	-0.0192453	0.109	0.074	1
Cxcl1	0.0052641	-0.149134	0.621	0.64	1
Gm18829	0.0052652	0.0037282	0.008	0.002	1
4930597O21Rik	0.00526893	0.00212351	0.01	0.003	1
Fam126b	0.0052707	-0.0327426	0.215	0.156	1
Fgl2	0.00527914	0.00184738	0.01	0.003	1
Gm7785	0.00528426	0.00212366	0.01	0.003	1
Gm5857	0.00528426	0.00062197	0.01	0.003	1
AC144772.1	0.00528855	0.0022542	0.008	0.002	1
Vav3	0.00528855	0.00221053	0.008	0.002	1
Ing2	0.00528874	-0.0480337	0.542	0.394	1
Gm9949	0.00528937	0.00106876	0.01	0.003	1
Pik3cd	0.0052944	0.00217052	0.008	0.002	1
Sybu	0.00530026	0.00178404	0.008	0.002	1
Gtf3c4	0.00530034	-0.0105692	0.075	0.048	1
Crabp2	0.00531199	0.00248125	0.008	0.002	1
Rhoh	0.00531199	0.00227633	0.008	0.002	1
Gm45231	0.00531199	0.00132747	0.008	0.002	1
Gtf2e2	0.00532424	-0.0570027	0.438	0.308	1
Zfp992	0.00532662	-0.00602403	0.044	0.025	1
Cep57l1	0.00533436	-0.0221886	0.108	0.074	1
Tbx1	0.00533472	-0.0211307	0.704	0.551	1
Lrrc1	0.00533741	0.000164818	0.036	0.019	1
Pstpip1	0.00534291	0.00415261	0.009	0.002	1
Gm29322	0.00534291	0.00406991	0.009	0.002	1
Gm35696	0.00534291	0.00375016	0.009	0.002	1
Gm39459	0.00534841	0.00611774	0.009	0.002	1
4930548H24Rik	0.00534841	0.00352191	0.009	0.002	1
H2-T-ps	0.00534841	0.00318749	0.009	0.002	1
Gm7626	0.00534841	0.00305825	0.009	0.002	1
Coq2	0.00534955	-0.0384561	0.395	0.28	1
Tgfb1	0.00536457	-0.0125761	0.75	0.592	1
A430093F15Rik	0.00537046	0.00245154	0.009	0.002	1
Fance	0.00537236	-0.0254041	0.158	0.113	1
Gm47664	0.00537452	-0.0147936	0.099	0.067	1
Rpap1	0.00537553	-0.0216881	0.108	0.074	1
Fzd7	0.00537598	0.001812	0.009	0.002	1
Cask	0.00537829	-0.0232241	0.146	0.103	1
Gpnmb	0.00538151	0.00272176	0.009	0.002	1
Ppm1b	0.00538938	-0.0378552	0.21	0.151	1
Gtf2e1	0.00539382	-0.00621749	0.062	0.038	1
Zfp729b	0.00539941	-0.00327096	0.057	0.035	1
Gm43791	0.00540369	0.00145363	0.009	0.002	1
Ppp1r14a	0.00540671	0.00659512	0.022	0.01	1
Pomk	0.00545508	-0.00187126	0.04	0.022	1
Cep162	0.00545722	-0.0459435	0.192	0.138	1
Cuedc1	0.00546321	-0.147693	0.302	0.297	1
AC122901.1	0.00546337	0.000766151	0.029	0.015	1
Gm48230	0.0054684	0.0064013	0.031	0.016	1
Lonrf1	0.0054734	-0.00150905	0.045	0.026	1
Fignl2	0.00547681	-0.00206142	0.056	0.034	1
Gm19684	0.00547893	0.00411072	0.019	0.008	1
Rpa1	0.00548721	-0.0306656	0.141	0.098	1
1700123M08Rik	0.00549093	0.00355915	0.025	0.012	1
Nfe2l3	0.00549341	0.00538567	0.022	0.01	1
2410089E03Rik	0.00549726	-0.036601	0.168	0.12	1
Usp49	0.00550763	-0.00385933	0.051	0.03	1
Capn12	0.00552413	0.000519779	0.04	0.022	1
4933406C10Rik	0.0055246	0.00274501	0.019	0.008	1
Tmem59	0.00552767	-0.0570667	0.969	0.942	1
Gm20342	0.00554366	-0.0122846	0.07	0.045	1
Gm43581	0.00554543	0.0076195	0.063	0.04	1
Tmem177	0.00556623	-0.000317151	0.038	0.021	1
Gm4890	0.00557401	-0.00516755	0.063	0.039	1
Tmem104	0.00559862	-0.0141461	0.106	0.073	1
Gm10232	0.00560438	0.00516933	0.022	0.01	1
Cables1	0.00562527	0.0055971	0.041	0.023	1
Gsk3a	0.00562637	-0.0354696	0.434	0.314	1
Irak1	0.00562849	-0.146395	0.582	0.492	1
Mtss1l	0.00565845	-0.0240346	0.014	0.029	1
Gm12655	0.00567454	-0.000596405	0.019	0.008	1
Kif16b	0.00567462	-0.0161977	0.131	0.092	1
Eml6	0.00567578	-0.00249588	0.055	0.034	1
Eno1b	0.00567749	0.001511	0.016	0.006	1
Rsph3a	0.00568392	0.0020138	0.022	0.01	1
Nvl	0.00568445	-0.0541428	0.228	0.163	1
Pcdh1	0.0056991	-0.0427613	0.534	0.391	1
Tshz3	0.00570256	-0.026632	0.123	0.086	1
Ttc7b	0.00570618	-0.044192	0.345	0.249	1
Ufl1	0.00570767	-0.0470634	0.363	0.263	1
Phyh	0.00571602	-0.0311823	0.283	0.208	1
Haus4	0.00572096	-0.0158473	0.092	0.062	1
Ndor1	0.00572407	0.00972814	0.022	0.01	1
Gas2	0.00573537	0.00175705	0.016	0.006	1
Svip	0.00575229	-0.119429	0.181	0.199	1
Gm27010	0.00575362	-0.0337628	0.028	0.047	1
Gm37447	0.00575971	-0.00678713	0.041	0.023	1
Tbc1d12	0.00579355	-0.139811	0.349	0.336	1
Fam214b	0.00580449	-0.0287267	0.19	0.138	1
Immp2l	0.00580606	-0.00769691	0.078	0.051	1
Drap1	0.00582142	0.0267595	0.869	0.718	1
Pcsk7	0.00582234	-0.0505267	0.28	0.201	1
Tyw3	0.00582458	-0.0043126	0.043	0.025	1
Gm8696	0.00582878	-0.0774792	0.073	0.099	1
Ldlrad3	0.00583928	-0.147107	0.382	0.363	1
Clns1a	0.00586082	-0.0473106	0.57	0.402	1
Pum1	0.00586608	-0.142089	0.61	0.523	1
Zfp143	0.00587204	-0.0170244	0.103	0.071	1
Mettl8	0.0058742	-0.0106435	0.079	0.052	1
Zmiz1	0.00587813	-0.126699	0.69	0.588	1
Cdadc1	0.00589963	-0.032747	0.25	0.182	1
Rasd2	0.00591419	-0.0308921	0.022	0.04	1
Tead2	0.00593286	-0.0299363	0.205	0.15	1
Pelo	0.00593682	-0.00332172	0.033	0.018	1
Tmem234	0.00594957	0.0187619	0.886	0.735	1
Oxsm	0.00600143	-0.0012015	0.05	0.03	1
Lemd3	0.00601505	-0.0249843	0.154	0.109	1
Gm48889	0.00601643	0.00190884	0.033	0.018	1
Mphosph8	0.00602616	-0.170797	0.545	0.467	1
Skp2	0.00603063	0.00557431	0.024	0.011	1
Zmynd11	0.00603226	-0.134007	0.643	0.535	1
Hbb-y	0.00603775	-0.020213	0.002	0.011	1
Hdac11	0.00604813	0.00772634	0.018	0.008	1
Nod2	0.0060542	-0.0103265	0.08	0.053	1
Bcorl1	0.00606518	-0.016559	0.11	0.076	1
Gm48015	0.00607458	-0.0279496	0.016	0.032	1
Kmt2d	0.00607504	-0.0518115	0.304	0.222	1
Ep400	0.00608494	-0.0479938	0.48	0.345	1
Gm16070	0.00609448	-0.0185148	0.006	0.019	1
Limk1	0.00609728	-0.0110174	0.08	0.053	1
D730045B01Rik	0.00610037	-0.037769	0.029	0.049	1
Brms1l	0.00612347	-0.0494624	0.264	0.19	1
Kank2	0.00615078	-0.0317452	0.269	0.199	1
Ptprj	0.00616305	-0.0883918	0.16	0.184	1
Lrba	0.00617514	-0.0442587	0.264	0.193	1
Samd10	0.0061833	-0.0103586	0.102	0.07	1
Metap1d	0.00620511	-0.0279338	0.154	0.109	1
Dlg5	0.00622524	-0.012188	0.067	0.043	1
Gm4724	0.00624119	0.00253787	0.024	0.011	1
Gm4285	0.00624441	-0.00819624	0.057	0.035	1
Chmp2a	0.00625842	0.028171	0.945	0.838	1
Gm44226	0.00627123	0.00508885	0.015	0.005	1
E430021H15Rik	0.00627856	0.00400513	0.03	0.016	1
Oma1	0.00628033	-0.0601223	0.292	0.208	1
Gm43237	0.00628072	-0.0512206	0.044	0.066	1
2022-03-06	0.00629205	-0.0306276	0.396	0.293	1
Chd9	0.00629702	-0.0440321	0.225	0.162	1
2700081O15Rik	0.00631343	-0.0175696	0.087	0.058	1
Irf6	0.00632538	-0.0194666	0.011	0.025	1
Lrig2	0.00633968	-0.0271841	0.129	0.09	1
Hyal2	0.00633991	-0.0407517	0.462	0.342	1
Zfp229	0.0063459	-0.0106249	0.053	0.032	1
CT010444.1	0.00634925	-0.000211558	0.018	0.008	1
Il7	0.00635336	-0.00213732	0.018	0.008	1
Phtf1os	0.0063603	0.00257948	0.015	0.005	1
Blm	0.00636568	0.00247078	0.018	0.008	1
Gm42918	0.0063934	0.00286221	0.015	0.005	1
Fbxo42	0.00639499	-0.0271416	0.136	0.096	1
Dhrs3	0.00639516	-0.0280779	0.186	0.134	1
Ccdc96	0.00639814	0.00288724	0.015	0.005	1
Ankrd16	0.0064101	-0.0241489	0.121	0.084	1
Rps15a-ps6	0.00641225	-0.000570563	0.024	0.011	1
Nadsyn1	0.00643339	-0.00247614	0.037	0.02	1
Gm30122	0.00644096	0.0036825	0.015	0.005	1
Gm43197	0.00644096	0.00140074	0.015	0.005	1
Cyth4	0.00644119	-0.0195567	0.119	0.083	1
Zc3h18	0.00645043	-0.0543511	0.319	0.23	1
Ahsa2	0.006452	-0.135471	0.458	0.406	1
Gm38014	0.00646174	0.00182539	0.021	0.009	1
Chd3os	0.00647313	-0.0209447	0.008	0.021	1
Gm37953	0.00647761	0.000840617	0.018	0.008	1
Smg8	0.0064869	0.00219208	0.052	0.032	1
Gm38220	0.00649872	0.00309621	0.03	0.016	1
Fbxl2	0.00650713	-0.0061859	0.064	0.041	1
Gm3716	0.00651166	0.000107208	0.021	0.009	1
Gm48591	0.00651547	-0.00219677	0.024	0.011	1
Sfr1	0.00652116	0.0175446	0.87	0.747	1
Dcaf8	0.00652613	-0.0401599	0.588	0.422	1
Dpy19l1	0.00654033	-0.0517057	0.257	0.188	1
Wnt9b	0.00659005	-0.00688666	0	0.007	1
Ttc8	0.00659702	-0.0312256	0.134	0.094	1
Zfp326	0.00659992	-0.129067	0.573	0.496	1
Zfp772	0.00661454	0.00228989	0.03	0.016	1
Swsap1	0.00661949	-0.00585496	0.052	0.031	1
Commd1	0.0066361	0.0166667	0.822	0.648	1
Dync1li1	0.00664381	-0.0660776	0.478	0.344	1
Gemin6	0.00664709	-0.0124336	0.097	0.066	1
Gm42432	0.00666053	-0.0130394	0.082	0.055	1
Smpd2	0.00667015	-0.0528683	0.265	0.19	1
Auh	0.00667701	-0.0402494	0.383	0.276	1
Kcnk7	0.00668713	0.00532635	0.05	0.03	1
Sec24a	0.00671899	-0.0391859	0.282	0.204	1
Hexim2	0.00672418	0.00256046	0.026	0.013	1
Afg1l	0.00673383	-0.0486047	0.047	0.069	1
Miip	0.00676907	-0.0167667	0.114	0.079	1
Gm44567	0.00678983	0.00276626	0.032	0.017	1
Rps28	0.00679685	0.0760393	0.989	0.984	1
Swt1	0.00679853	-0.05409	0.514	0.366	1
Nelfcd	0.00681289	-0.0367869	0.24	0.175	1
Ndufs4	0.0068158	0.00506307	0.819	0.642	1
Mospd1	0.00681764	-0.139572	0.535	0.466	1
Rmdn2	0.00681986	-0.0108597	0.073	0.047	1
Mkln1os	0.00683416	0.000125916	0.026	0.013	1
Usp32	0.00684253	-0.0309525	0.155	0.111	1
Fam122a	0.00689075	-0.0534547	0.318	0.229	1
Pde7a	0.00689766	-0.0183575	0.112	0.078	1
Smarcad1	0.00696078	-0.0576877	0.326	0.235	1
Stambpl1	0.00697937	-0.000443611	0.032	0.017	1
Zfp873	0.00698776	-0.00060929	0.041	0.024	1
Lsm14a	0.00698999	-0.052547	0.552	0.389	1
Slk	0.0069925	-0.0351491	0.62	0.454	1
Sfxn4	0.00701975	-0.0100803	0.056	0.035	1
Dll1	0.00702923	-0.0524285	0.054	0.078	1
Prr14l	0.00703757	-0.0191932	0.092	0.062	1
Pdss2	0.00705919	-0.0178644	0.109	0.075	1
Cdc40	0.00706648	-0.0573873	0.389	0.282	1
Gm43679	0.00708223	0.00381615	0.023	0.011	1
Slc35e2	0.00708554	-0.018291	0.123	0.087	1
Nt5m	0.00711134	-0.0348209	0.196	0.143	1
Grb2	0.00711652	-0.0193187	0.685	0.511	1
Fndc5	0.00711775	0.0037251	0.014	0.005	1
Zmym4	0.00716175	-0.051038	0.33	0.24	1
Cenpf	0.00716664	0.0095131	0.014	0.005	1
Gps2	0.00717269	-0.154711	0.429	0.382	1
Krtap28-13	0.00717416	-0.0159268	0.028	0.047	1
Gm10571	0.00717738	0.00217292	0.023	0.011	1
Npb	0.0071912	0.00267224	0.014	0.005	1
Gm42728	0.00719393	0.00201662	0.014	0.005	1
Stx5a	0.00721208	-0.0361768	0.587	0.419	1
Ints4	0.00721492	-0.0270503	0.13	0.091	1
Gm8557	0.00724356	0.00456671	0.02	0.009	1
[truncated: 3,625,247 more chars]
