## Extended Data Table 2 for "Single-cell RNA-sequencing implicates venous endothelial cells as a source of VEGF-A-mediated neo-angiogenesis in neuroinflammation" (part 1 of 3)

### Sheet: VEGFaIgG_v_Control
	baseMean	log2FoldChange	lfcSE	stat	pvalue	padj			Upregulated Pathways (HallmarkMSigDB)
Myc	3086.9	2.0646	0.0527169	39.164	0	0
Apold1	6004	1.89503	0.0543977	34.8367	6.77826e-266	5.65544e-262			NAME	SIZE	ES	NES	NOM p-val	FDR q-val	FWER p-val	RANK AT MAX	LEADING EDGE
Klf6	4828.56	1.60783	0.0470498	34.173	6.09243e-256	3.38881e-252			HALLMARK_MYC_TARGETS_V2	58	0.802289	1.62501	0	0.000933333	0.001	1612	tags=36%, list=10%, signal=40%
Eps8	1108.57	2.59808	0.0863373	30.0922	6.12454e-199	2.555e-195			HALLMARK_MYC_TARGETS_V1	195	0.718515	1.57138	0	0.00647683	0.014	1619	tags=32%, list=10%, signal=35%
Ndrg1	6155.07	1.66003	0.0552761	30.0316	3.80168e-198	1.26877e-194			HALLMARK_TNFA_SIGNALING_VIA_NFKB	181	0.713473	1.54038	0	0.010845	0.034	2176	tags=36%, list=13%, signal=41%
Igf2	22552.9	1.11841	0.0374971	29.8265	1.77083e-195	4.92497e-192			HALLMARK_IL2_STAT5_SIGNALING	173	0.701664	1.53002	0	0.0109518	0.046	1994	tags=27%, list=12%, signal=30%
Tc2n	26997.1	1.02519	0.0348935	29.3806	9.71056e-190	2.31486e-186			HALLMARK_WNT_BETA_CATENIN_SIGNALING	40	0.791243	1.52152	0.00246609	0.0104286	0.055	848	tags=18%, list=5%, signal=18%
Bhlhe40	5317.25	1.28538	0.0483368	26.5921	8.37037e-156	1.74595e-152			HALLMARK_HYPOXIA	173	0.692155	1.50955	0.00105374	0.0117712	0.074	1535	tags=24%, list=9%, signal=26%
Nfatc1	3437.61	1.42015	0.0534285	26.5804	1.14489e-155	2.12275e-152			HALLMARK_UV_RESPONSE_DN	140	0.685573	1.48529	0.0010627	0.0186609	0.137	2043	tags=34%, list=12%, signal=38%
Foxp1	17210.9	0.904848	0.0341312	26.5109	7.26067e-155	1.21159e-151			HALLMARK_UNFOLDED_PROTEIN_RESPONSE	107	0.691418	1.48234	0.00757576	0.0172601	0.145	2103	tags=39%, list=13%, signal=45%
Lgals3bp	1655.17	1.70846	0.0647503	26.3853	2.01882e-153	3.06255e-150			HALLMARK_PANCREAS_BETA_CELLS	19	0.828584	1.45996	0.0139082	0.0231712	0.213	155	tags=16%, list=1%, signal=16%
Lmo2	9489.05	1.07751	0.0414133	26.0186	3.05172e-149	4.24367e-146			HALLMARK_INTERFERON_GAMMA_RESPONSE	172	0.648711	1.4163	0.00730689	0.0441853	0.395	1979	tags=24%, list=12%, signal=27%
F2r	423.437	-2.91514	0.112373	-25.9416	2.26364e-148	2.90564e-145			HALLMARK_TGF_BETA_SIGNALING	52	0.696386	1.39451	0.0386473	0.0577019	0.51	2264	tags=50%, list=14%, signal=58%
Stab1	23633.1	-1.13043	0.0440624	-25.6552	3.69819e-145	4.40798e-142			HALLMARK_IL6_JAK_STAT3_SIGNALING	72	0.661427	1.36837	0.0386803	0.0758213	0.628	1323	tags=17%, list=8%, signal=18%
Frmd4a	4852.77	1.06856	0.0416851	25.634	6.37409e-145	7.09097e-142			HALLMARK_ANDROGEN_RESPONSE	88	0.65255	1.36437	0.0387597	0.0746178	0.65	2473	tags=34%, list=15%, signal=40%
Filip1l	7353.54	1.16226	0.0463242	25.0896	6.45396e-139	6.73108e-136			HALLMARK_INFLAMMATORY_RESPONSE	152	0.620725	1.35267	0.0126183	0.0799317	0.716	1517	tags=24%, list=9%, signal=26%
S100a10	7537.16	1.07188	0.0442669	24.2141	1.58001e-129	1.55092e-126			HALLMARK_APICAL_SURFACE	35	0.667317	1.28631	0.14631	0.170814	0.955	1124	tags=23%, list=7%, signal=24%
Sh3kbp1	3577.76	1.2543	0.0519328	24.1524	7.04233e-129	6.52863e-126			HALLMARK_ESTROGEN_RESPONSE_EARLY	163	0.594303	1.28354	0.0410095	0.165298	0.96	1997	tags=20%, list=12%, signal=23%
Daam1	7486.68	0.984437	0.0411366	23.9309	1.46011e-126	1.28236e-123			HALLMARK_MITOTIC_SPINDLE	196	0.578082	1.27201	0.0479666	0.176039	0.972	2631	tags=36%, list=16%, signal=42%
Fxyd5	12465.1	1.28521	0.0540757	23.7668	7.36876e-125	6.14813e-122			HALLMARK_PI3K_AKT_MTOR_SIGNALING	97	0.600926	1.26937	0.0649496	0.171908	0.973	3026	tags=40%, list=18%, signal=49%
Jun	2421.68	1.56967	0.0664498	23.6219	2.29735e-123	1.82552e-120			HALLMARK_MTORC1_SIGNALING	192	0.579611	1.2572	0.0465839	0.184519	0.983	2065	tags=27%, list=12%, signal=31%
Hif1a	15655.8	0.852259	0.0364186	23.4017	4.10268e-121	3.11188e-118			HALLMARK_INTERFERON_ALPHA_RESPONSE	92	0.597603	1.2539	0.108108	0.180647	0.985	2628	tags=30%, list=16%, signal=36%
Stc1	4342.83	1.04751	0.0449399	23.3092	3.58015e-120	2.59748e-117			HALLMARK_NOTCH_SIGNALING	28	0.658316	1.2202	0.202918	0.239227	0.998	954	tags=21%, list=6%, signal=23%
Col8a1	16904.6	-1.05064	0.0457741	-22.9527	1.38346e-116	9.61908e-114			HALLMARK_P53_PATHWAY	187	0.541111	1.19552	0.109015	0.281472	0.999	1387	tags=18%, list=8%, signal=19%
Synpo	14425.2	0.741699	0.0330453	22.4449	1.43575e-111	9.58332e-109			HALLMARK_COAGULATION	97	0.560513	1.18087	0.192179	0.304849	1	1347	tags=19%, list=8%, signal=20%
Fam177a	5295.84	1.01553	0.0454876	22.3253	2.09844e-110	1.3468e-107			HALLMARK_MYOGENESIS	164	0.533572	1.1563	0.182965	0.355298	1	2090	tags=18%, list=13%, signal=20%
Chn1	3110.9	1.01319	0.0455427	22.2471	1.20295e-109	7.43466e-107			HALLMARK_KRAS_SIGNALING_UP	159	0.523501	1.13397	0.235602	0.403402	1	2031	tags=23%, list=12%, signal=26%
Hk1	15497.6	0.822023	0.0369678	22.2362	1.53415e-109	9.14299e-107			HALLMARK_HEME_METABOLISM	167	0.517038	1.1302	0.229167	0.398546	1	2101	tags=19%, list=13%, signal=21%
Kit	1360.49	1.48612	0.0672756	22.09	3.93975e-108	2.26699e-105			HALLMARK_HEDGEHOG_SIGNALING	32	0.598189	1.12232	0.316406	0.4059	1	903	tags=16%, list=5%, signal=16%
Sfr1	7545.33	0.898067	0.0407919	22.0158	2.03098e-107	1.1297e-104			HALLMARK_APICAL_JUNCTION	171	0.511888	1.10932	0.264489	0.426073	1	2145	tags=20%, list=13%, signal=23%
Apln	4511.12	-1.34275	0.0610874	-21.9808	4.40073e-107	2.36887e-104			HALLMARK_PROTEIN_SECRETION	92	0.523914	1.09816	0.325275	0.441247	1	3391	tags=48%, list=20%, signal=60%
Foxo1	6073.94	0.80905	0.0368412	21.9605	6.87675e-107	3.58601e-104			HALLMARK_G2M_CHECKPOINT	189	0.496304	1.09639	0.290323	0.431398	1	1499	tags=18%, list=9%, signal=20%
Serbp1	21967.2	0.828218	0.0378079	21.906	2.27848e-106	1.15215e-103			HALLMARK_COMPLEMENT	161	0.492555	1.05973	0.376059	0.514029	1	1727	tags=17%, list=10%, signal=19%
Npnt	7623.21	1.11312	0.0510539	21.8028	2.18294e-105	1.07138e-102			HALLMARK_UV_RESPONSE_UP	139	0.457249	0.984636	0.520386	0.696702	1	2942	tags=29%, list=18%, signal=36%
Ubxn1	7346.28	0.954998	0.043895	21.7564	6.00676e-105	2.86385e-102			HALLMARK_EPITHELIAL_MESENCHYMAL_TRANSITION	183	0.449224	0.984158	0.545549	0.67671	1	1813	tags=15%, list=11%, signal=17%
Pcsk6	8747.02	1.17771	0.0550674	21.3866	1.77975e-101	8.24963e-99			HALLMARK_ALLOGRAFT_REJECTION	145	0.439533	0.951151	0.615466	0.739803	1	1453	tags=14%, list=9%, signal=16%
Fam107a	1702.02	1.34072	0.0627234	21.375	2.28089e-101	1.02868e-98			HALLMARK_APOPTOSIS	145	0.429963	0.92739	0.659259	0.774677	1	2056	tags=21%, list=12%, signal=24%
S100a1	1099.03	1.56002	0.0730452	21.3568	3.36772e-101	1.47887e-98			HALLMARK_FATTY_ACID_METABOLISM	134	0.418025	0.895339	0.712766	0.818417	1	2289	tags=18%, list=14%, signal=21%
Prokr1	1544.79	1.41661	0.0665958	21.2717	2.07667e-100	8.88547e-98			HALLMARK_ANGIOGENESIS	33	0.465687	0.872859	0.671679	0.839129	1	1742	tags=15%, list=10%, signal=17%
Ren1	474.706	-2.04117	0.0962563	-21.2056	8.48441e-100	3.53948e-97			HALLMARK_E2F_TARGETS	196	0.375294	0.822969	0.859958	0.902034	1	725	tags=8%, list=4%, signal=8%
Ceacam1	12591.1	0.976928	0.046106	21.1887	1.21321e-99	4.93775e-97			HALLMARK_DNA_REPAIR	146	0.350931	0.758143	0.918776	0.96697	1	2134	tags=16%, list=13%, signal=19%
Parvb	13093.1	0.892977	0.0427465	20.8901	6.59184e-97	2.619e-94			HALLMARK_GLYCOLYSIS	175	0.340753	0.735784	0.948294	0.966588	1	1800	tags=13%, list=11%, signal=15%
Ltbp1	2417.65	-1.40702	0.0673598	-20.8882	6.85751e-97	2.66119e-94			HALLMARK_ADIPOGENESIS	189	0.32036	0.697049	0.975967	0.978259	1	2204	tags=17%, list=13%, signal=19%
Msn	34972.3	0.733388	0.0351635	20.8565	1.32984e-96	5.0434e-94			HALLMARK_KRAS_SIGNALING_DN	121	0.296059	0.629039	1	0.989303	1	2603	tags=10%, list=16%, signal=12%
Cmklr1	6095.14	0.977765	0.0473403	20.6539	8.9972e-95	3.33636e-92
Nrep	7160.54	-0.98626	0.0477774	-20.6428	1.13234e-94	4.10769e-92
Arhgap29	37755.8	0.706682	0.0342461	20.6354	1.3202e-94	4.68729e-92
Slc7a11	1657.69	1.43897	0.0697992	20.6158	1.98038e-94	6.88471e-92
Adamts1	51514	1.07577	0.0524309	20.5178	1.49314e-93	5.08492e-91
B2m	18926.4	0.95502	0.0468456	20.3866	2.2008e-92	7.34493e-90
Cpe	4966.4	-0.870673	0.0431352	-20.1848	1.33257e-90	4.36012e-88
Srp54a	7311.51	0.865481	0.0429701	20.1415	3.19707e-90	1.02595e-87
Itga1	6873.31	0.962227	0.0481196	19.9966	5.89767e-89	1.85687e-86
Rps6-ps4	17624.4	1.03663	0.0519492	19.9547	1.3645e-88	4.21655e-86
Arhgef3	6470.08	0.760549	0.0381765	19.9219	2.6266e-88	7.96911e-86
Grasp	9072.28	0.819135	0.0413392	19.815	2.21196e-87	6.59126e-85
Pabpc1	54544.7	0.768841	0.038862	19.7839	4.1002e-87	1.20035e-84
Map1b	5591.11	1.46703	0.0743369	19.7349	1.08194e-86	3.11282e-84
Myo1d	6490.84	0.738966	0.0375896	19.6588	4.86029e-86	1.37464e-83
Scg2	9363.2	2.15419	0.109796	19.6199	1.04539e-85	2.90741e-83
Pgf	4811.75	0.946878	0.048636	19.4687	2.02512e-84	5.53986e-82
Hnrnpul1	12488.3	0.719598	0.0369789	19.4597	2.41339e-84	6.49552e-82
Synj2	1479.95	1.13498	0.0585246	19.3931	8.82165e-84	2.33662e-81
Nop14	3161.43	0.950438	0.0491742	19.328	3.12459e-83	8.14689e-81
Pa2g4	6817.37	0.81128	0.0421118	19.2649	1.05847e-82	2.71733e-80
Rassf9	8180.07	0.988616	0.0513645	19.2471	1.49398e-82	3.77727e-80
Tm6sf1	1698.68	-1.02174	0.053147	-19.2248	2.29303e-82	5.71102e-80
Spry4	1338.83	1.54969	0.0810783	19.1135	1.94987e-81	4.78493e-79
Tacc2	5866.85	0.792241	0.0414699	19.104	2.33879e-81	5.65613e-79
Ivd	2428.82	-0.95253	0.0498734	-19.099	2.57514e-81	6.13877e-79
Lgmn	3023.01	1.00644	0.0527029	19.0965	2.70042e-81	6.34674e-79
Rpl30	5769.63	0.789916	0.0413997	19.0802	3.68604e-81	8.5429e-79
Cttnbp2nl	7816.64	0.733791	0.0385255	19.0469	6.97532e-81	1.59448e-78
Mcl1	12346.6	0.607857	0.031953	19.0235	1.08982e-80	2.45754e-78
Dab2	9191.65	0.719957	0.0379018	18.9953	1.86476e-80	4.14896e-78
Egr1	931.996	1.47807	0.0780871	18.9285	6.64574e-80	1.45918e-77
Ptpn12	11736.8	0.625636	0.033107	18.8974	1.19836e-79	2.59701e-77
Ddx21	7525.07	0.732732	0.0387762	18.8964	1.22064e-79	2.61139e-77
Nr1d1	830.046	1.66987	0.0883872	18.8927	1.30971e-79	2.76647e-77
Gm6969	4138.08	1.39331	0.0737644	18.8887	1.41271e-79	2.94674e-77
Vim	215869	0.83357	0.0441611	18.8757	1.80865e-79	3.72605e-77
Nox1	204.832	-3.69297	0.195977	-18.8439	3.29471e-79	6.70473e-77
Ndufa4	1507.64	-1.28007	0.0681281	-18.7892	9.26023e-79	1.86175e-76
Maff	930.509	1.43537	0.0764302	18.7802	1.09763e-78	2.18049e-76
Gm49369	12403.9	3.80058	0.202758	18.7444	2.15186e-78	4.22449e-76
Olfm2	3480.41	1.1171	0.0596304	18.7337	2.62914e-78	5.10145e-76
Clu	840.207	-1.53734	0.0823876	-18.6598	1.05029e-77	2.01451e-75
Arhgap6	2268.32	0.919861	0.0495918	18.5487	8.36093e-77	1.58544e-74
Ppp1r16b	7033.94	0.725203	0.0391411	18.5279	1.22933e-76	2.30493e-74
Gm10163	3564.54	1.31917	0.0712549	18.5134	1.6105e-76	2.98605e-74
Rpl23	31499.5	0.808874	0.0439225	18.4159	9.78829e-76	1.79491e-73
Vash1	1981.95	0.989873	0.0538295	18.3891	1.60739e-75	2.91549e-73
mt-Nd3	7903.3	1.24289	0.0676534	18.3715	2.22347e-75	3.98958e-73
Slfn2	7598.95	0.675877	0.0368105	18.361	2.6963e-75	4.78651e-73
Stmn1	2348.32	-0.881158	0.047994	-18.3598	2.75764e-75	4.84386e-73
Nupr1	998.378	1.2251	0.0668421	18.3282	4.92691e-75	8.56409e-73
Sorbs3	12840.3	0.849887	0.0466113	18.2335	2.79854e-74	4.81435e-72
Wdr43	2774.91	0.895331	0.049168	18.2097	4.32687e-74	7.36761e-72
Tead4	934.687	1.35932	0.0746555	18.2079	4.46681e-74	7.52905e-72
Nop58	3608.21	0.773169	0.0425605	18.1664	9.53223e-74	1.59064e-71
Ybx3	7704.88	0.815388	0.045083	18.0864	4.08038e-73	6.74151e-71
Larp1	9784.56	0.630294	0.034942	18.0383	9.75081e-73	1.59521e-70
Apbb1ip	3001.77	0.836038	0.0464019	18.0173	1.42519e-72	2.30895e-70
Stim2	7609.5	0.701634	0.0390188	17.982	2.69758e-72	4.32832e-70
Sgip1	3232.89	1.01077	0.0562438	17.9712	3.27819e-72	5.20982e-70
Nolc1	4374.8	0.756696	0.0421378	17.9577	4.17946e-72	6.57949e-70
Maged2	900.808	-1.31056	0.0730725	-17.9351	6.28022e-72	9.79421e-70
Fads2	2394.51	-0.94829	0.052916	-17.9207	8.13206e-72	1.25648e-69
Myadm	16028.5	0.751996	0.042004	17.903	1.11835e-71	1.7121e-69
Ybx1	24965.5	0.876132	0.0489521	17.8977	1.22818e-71	1.86314e-69
Gad2	3269.78	0.863712	0.0483216	17.8742	1.8727e-71	2.8153e-69
Cxcl12	3162.37	-1.17887	0.0659976	-17.8623	2.31908e-71	3.45522e-69
Adgra2	5569.06	-0.85627	0.0482467	-17.7478	1.79378e-70	2.64892e-68
Rhoj	7801.2	0.707932	0.0399127	17.737	2.17218e-70	3.17958e-68
Trib1	2583.7	0.944555	0.0533367	17.7093	3.55468e-70	5.15799e-68
Tomm6	4347.36	1.14586	0.0647056	17.7088	3.58898e-70	5.16287e-68
Abce1	6519.94	0.683854	0.0387519	17.647	1.07319e-69	1.53063e-67
Podxl	41268	0.692688	0.0392626	17.6424	1.16393e-69	1.64598e-67
Abhd8	1382.97	-1.21272	0.0688239	-17.6206	1.71052e-69	2.39861e-67
Map4	12611.9	0.668697	0.0380314	17.5827	3.33987e-69	4.64437e-67
Gm5620	367.923	2.23869	0.127384	17.5743	3.87377e-69	5.34228e-67
Crtc3	3913.26	0.76905	0.0438139	17.5526	5.67687e-69	7.76474e-67
Rps13	1301.03	1.39875	0.0800553	17.4723	2.33098e-68	3.16236e-66
Fam57a	32215.4	0.741136	0.0424821	17.4458	3.70195e-68	4.98181e-66
Mcam	10928.1	0.713309	0.0412145	17.3073	4.14739e-67	5.5366e-65
Akap2	22448.8	0.77284	0.0446599	17.305	4.3101e-67	5.70814e-65
Rell1	1624.32	1.01951	0.05892	17.3033	4.44564e-67	5.84129e-65
Midn	10416.5	0.893269	0.051643	17.297	4.95689e-67	6.46215e-65
Ssb	7420.42	0.76588	0.04428	17.2963	5.01705e-67	6.48988e-65
Syncrip	6134.37	0.720559	0.0416624	17.2952	5.11157e-67	6.56129e-65
Nedd9	8395.72	0.716772	0.041497	17.2729	7.52817e-67	9.58951e-65
Pde4b	2603.07	0.835363	0.0486654	17.1654	4.81764e-66	6.09031e-64
Plekhg1	17442.5	0.75696	0.0441268	17.1542	5.84788e-66	7.33711e-64
Nono	20569.2	0.587101	0.0342378	17.1477	6.53673e-66	8.14018e-64
Nr2f2	12269.8	0.646475	0.0377936	17.1054	1.35268e-65	1.67201e-63
Tnks1bp1	7892.52	0.672003	0.0393283	17.087	1.85531e-65	2.27644e-63
Ppp1r9b	16855.3	0.59764	0.035076	17.0384	4.25958e-65	5.18829e-63
Ezr	2304.2	1.22029	0.0716443	17.0327	4.69967e-65	5.68286e-63
Gm10123	9431.1	-0.708467	0.0416363	-17.0156	6.2884e-65	7.54925e-63
Mest	24168.9	-0.750158	0.044134	-16.9973	8.60236e-65	1.02534e-62
Mast4	6627.75	0.860492	0.050628	16.9964	8.73703e-65	1.03401e-62
Entpd1	11045.2	0.650737	0.0383023	16.9895	9.82528e-65	1.15461e-62
Slc14a1	12277.5	0.664512	0.0391752	16.9626	1.55381e-64	1.81317e-62
Slc7a1	2894.65	0.887016	0.0524135	16.9234	3.02385e-64	3.50409e-62
Gtf2f1	3459.99	0.733356	0.043418	16.8906	5.27688e-64	6.07278e-62
Rbms1	6107.72	0.609647	0.0361102	16.883	6.0066e-64	6.86522e-62
Tmem86a	948.898	-1.4757	0.0874344	-16.8778	6.554e-64	7.43991e-62
Xaf1	9598.38	0.790291	0.0468792	16.858	9.15615e-64	1.03236e-61
Chst1	3635.87	0.933974	0.0554961	16.8296	1.482e-63	1.65974e-61
Iars	3582.82	0.721919	0.0429394	16.8125	1.97676e-63	2.19908e-61
Selenoh	621.987	-1.48861	0.0886008	-16.8014	2.38551e-63	2.63622e-61
Zfp36l2	12153	0.60109	0.0358077	16.7866	3.05731e-63	3.35641e-61
Ranbp1	4537.75	0.849163	0.0507497	16.7324	7.61189e-63	8.30194e-61
Tpm3	31744.9	0.606662	0.0362825	16.7205	9.28913e-63	1.00654e-60
Bean1	3482.38	1.20553	0.0721229	16.7149	1.02014e-62	1.09826e-60
Cd68	8253.68	1.1262	0.067469	16.6921	1.4952e-62	1.59939e-60
Frmd6	8683.26	-0.631474	0.0378525	-16.6825	1.75793e-62	1.86845e-60
Rps26	23777.8	0.976949	0.0585773	16.6779	1.89638e-62	2.00284e-60
Tmsb4x	14011.1	-0.73394	0.0441621	-16.6193	5.05583e-62	5.30608e-60
Prdx1	11596.4	-0.665935	0.040082	-16.6143	5.48843e-62	5.72408e-60
Map4k4	11515.1	0.548	0.033043	16.5845	9.02473e-62	9.35377e-60
Ankrd29	1379.82	1.21039	0.0729868	16.5837	9.13743e-62	9.41212e-60
Adipor2	11219.6	0.557483	0.0337097	16.5378	1.96142e-61	2.00799e-59
Rad23b	7350.2	0.636741	0.0385428	16.5204	2.6182e-61	2.66402e-59
Hspd1	9834.88	0.764805	0.0463534	16.4995	3.70208e-61	3.74404e-59
Ncl	31646.2	0.776584	0.0471405	16.4738	5.65721e-61	5.68686e-59
Erc1	8905.43	0.658376	0.0400591	16.4351	1.07235e-60	1.07152e-58
Ythdc1	8464.65	0.761632	0.0465417	16.3645	3.42732e-60	3.40427e-58
Nabp2	4213.95	0.921825	0.0563345	16.3634	3.48996e-60	3.44597e-58
Cd9	8369.04	0.808675	0.0494377	16.3574	3.84946e-60	3.77859e-58
Kmt5a	5269.86	0.601774	0.0367958	16.3544	4.04659e-60	3.94886e-58
Ubap2l	13804.9	0.771363	0.0471772	16.3503	4.32496e-60	4.19596e-58
Stat3	6788.73	0.603344	0.036923	16.3406	5.0742e-60	4.8944e-58
Jcad	13829.7	0.65918	0.0403489	16.337	5.38375e-60	5.16314e-58
Srgap1	1409.38	1.24123	0.076011	16.3296	6.08087e-60	5.79837e-58
Lin7c	4958.1	0.66341	0.040638	16.3249	6.56661e-60	6.22596e-58
Lxn	4680.75	0.730384	0.0448323	16.2914	1.13516e-59	1.07019e-57
Fbxw7	1772.33	0.875479	0.0538906	16.2455	2.40382e-59	2.25352e-57
Npm1	26562.2	0.720333	0.0443541	16.2405	2.60759e-59	2.43089e-57
Nfe2l2	21278.7	0.565722	0.0348395	16.238	2.71816e-59	2.51988e-57
Plxna2	8298.06	0.740045	0.0455868	16.2338	2.91083e-59	2.68359e-57
Stxbp1	6678.93	0.560848	0.0346036	16.2078	4.44322e-59	4.07385e-57
Arl4a	2123.75	0.831895	0.0513293	16.207	4.49922e-59	4.10265e-57
Srp54c	3363.81	0.73013	0.0450665	16.2012	4.94764e-59	4.48703e-57
Fkbp1a	43130.4	0.630036	0.0389512	16.175	7.56999e-59	6.82813e-57
Adam19	9779.8	0.510667	0.0316278	16.1462	1.20849e-58	1.0784e-56
Itgb3	17577.4	0.774828	0.0479881	16.1463	1.20652e-58	1.0784e-56
S100a4	1113.1	-1.34387	0.0832901	-16.1349	1.45129e-58	1.28817e-56
Acer2	1402.91	0.917655	0.056887	16.1312	1.54017e-58	1.35983e-56
Rpl37rt	3732.33	0.760157	0.0473205	16.064	4.56049e-58	4.00531e-56
Fst	6126.7	0.893906	0.0556768	16.0553	5.25196e-58	4.58845e-56
Srrm1	5059.7	0.823171	0.0512819	16.0519	5.54597e-58	4.82009e-56
Ndufa8	15329.5	0.618924	0.0385724	16.0458	6.11848e-58	5.29011e-56
Plp2	10651.8	0.811658	0.0506764	16.0165	9.80437e-58	8.43327e-56
Ube2d3	14337.2	0.565752	0.035346	16.0061	1.15795e-57	9.90905e-56
Gm3226	998.709	1.51461	0.0949216	15.9564	2.57102e-57	2.18891e-55
Kras	4786.74	0.665432	0.0417871	15.9244	4.29375e-57	3.63704e-55
Gja5	2339.85	1.26218	0.0792712	15.9224	4.43315e-57	3.73616e-55
Hnrnpa1	27913.3	0.624609	0.0392503	15.9135	5.10722e-57	4.28262e-55
Man1a	10438.2	0.686769	0.0431749	15.9067	5.69809e-57	4.7542e-55
Ola1	4416.57	0.797425	0.0501758	15.8926	7.12985e-57	5.91919e-55
Lyar	1548.89	0.940839	0.0594433	15.8275	2.01051e-56	1.66086e-54
Rere	4579.42	0.875369	0.0553416	15.8175	2.35511e-56	1.93595e-54
Ncoa6	3875.92	0.871254	0.0551991	15.7839	4.01856e-56	3.28714e-54
Pvr	1597.45	0.949754	0.0601757	15.783	4.07293e-56	3.31537e-54
Rpl35	11776.1	0.81877	0.0519175	15.7706	4.95694e-56	4.01536e-54
Mybbp1a	4801.55	0.622898	0.0395426	15.7526	6.5941e-56	5.31573e-54
Kirrel	1987.58	-1.01847	0.0648396	-15.7076	1.34231e-55	1.07688e-53
Acp6	5029.17	0.712678	0.0454642	15.6756	2.22107e-55	1.77335e-53
Hspa9	7679.22	0.602049	0.038418	15.671	2.38665e-55	1.89648e-53
Mrm3	4177.17	0.777472	0.0496282	15.6659	2.58645e-55	2.04551e-53
Msln	110.483	-5.01034	0.320006	-15.657	2.9749e-55	2.34161e-53
Atp5e	1326.03	-1.14679	0.0733157	-15.6418	3.78061e-55	2.96183e-53
Secisbp2l	11710.2	0.597864	0.0382423	15.6336	4.29842e-55	3.35177e-53
Nav1	9343.74	0.941218	0.0603555	15.5946	7.9251e-55	6.15099e-53
Tob1	7608.66	0.606205	0.0389133	15.5784	1.0215e-54	7.89157e-53
Ccnk	3013.58	0.796975	0.0513323	15.5258	2.32099e-54	1.78481e-52
Mrtfb	8064.72	0.883087	0.0568828	15.5247	2.36251e-54	1.8084e-52
Ccser2	34973.6	0.498429	0.0321156	15.5198	2.54775e-54	1.94129e-52
Igfbp3	111821	0.788338	0.0508383	15.5068	3.12213e-54	2.36813e-52
Deptor	2463.53	0.850956	0.0548863	15.504	3.26046e-54	2.46187e-52
Nop2	2087.03	0.800388	0.0516731	15.4895	4.0871e-54	3.07214e-52
Wac	3508.02	0.75145	0.0485176	15.4882	4.16725e-54	3.11833e-52
Caprin1	18838	0.486659	0.0314582	15.47	5.52834e-54	4.11837e-52
Zfp36	1065.42	1.38242	0.0894375	15.4568	6.78895e-54	5.03499e-52
Map7d1	11813.1	0.556195	0.0360117	15.4449	8.16984e-54	6.03231e-52
Cenpa	1277.92	-0.97526	0.06318	-15.4362	9.34266e-54	6.86789e-52
Dusp1	5520.73	1.12188	0.0726836	15.4352	9.49437e-54	6.94879e-52
Plau	17751.7	-0.604913	0.0392006	-15.4312	1.00925e-53	7.35429e-52
Ppp1r15a	2656.58	1.12173	0.0727113	15.4272	1.07438e-53	7.79484e-52
Usp25	5736.54	0.553039	0.0359315	15.3915	1.86676e-53	1.34851e-51
Tinagl1	3774.38	0.833243	0.0541656	15.3833	2.11998e-53	1.52483e-51
Dnttip2	2404.31	0.734581	0.0478082	15.3652	2.80284e-53	2.00734e-51
Lama4	1595.39	-1.08423	0.0706758	-15.3409	4.07583e-53	2.90655e-51
Igf2bp2	4861.34	0.601649	0.0392285	15.337	4.3268e-53	3.0724e-51
Dock9	10781.5	0.856483	0.0559897	15.2971	7.98851e-53	5.64849e-51
Kdm6b	2884.74	0.849407	0.0555618	15.2876	9.24827e-53	6.51164e-51
Sash1	8506.96	0.587084	0.0384075	15.2857	9.53068e-53	6.68229e-51
Pcdh7	286.342	-1.98315	0.130281	-15.2221	2.52146e-52	1.76049e-50
Eif4b	30809.9	0.465059	0.0305832	15.2064	3.20802e-52	2.23051e-50
Sgk1	8729.24	-0.818458	0.0538507	-15.1987	3.60924e-52	2.49906e-50
Sh3gl3	3048.63	1.02894	0.0677345	15.1908	4.06753e-52	2.80475e-50
Gng12	9321.21	0.49207	0.0324793	15.1503	7.54767e-52	5.18305e-50
Carmil1	2061.39	0.796291	0.0527579	15.0933	1.79258e-51	1.22593e-49
Rsl1d1	3458.97	0.67582	0.044891	15.0547	3.21631e-51	2.19064e-49
H3f3b	20220.8	0.442795	0.0294315	15.0449	3.72674e-51	2.52797e-49
Ace	5005.71	-0.699321	0.0466186	-15.0009	7.24163e-51	4.89235e-49
Cd28	287.495	1.89477	0.12637	14.9938	8.06227e-51	5.4248e-49
Hoxb8	6112.07	0.978305	0.0654024	14.9582	1.37609e-50	9.222e-49
Arpc2	13485.3	0.611581	0.0409073	14.9504	1.54798e-50	1.03325e-48
Spred3	4187.62	0.670891	0.0448802	14.9485	1.59345e-50	1.05936e-48
Fam171a2	1684.21	-0.987753	0.0661245	-14.9378	1.87118e-50	1.23906e-48
Thbd	31925.1	0.633701	0.0424601	14.9246	2.27843e-50	1.50277e-48
Gm13092	758.456	1.31419	0.0884548	14.8572	6.24815e-50	4.10484e-48
Iqgap1	29803.2	0.663652	0.0447413	14.8331	8.94942e-50	5.85643e-48
Dmtn	2051.46	0.797256	0.0538035	14.8179	1.12173e-49	7.31186e-48
Atic	2332.43	0.768637	0.0520387	14.7705	2.27078e-49	1.47442e-47
Mdh1	3043	-0.709318	0.0480577	-14.7597	2.66429e-49	1.72322e-47
Rai14	11570.2	0.617743	0.0418551	14.7591	2.69006e-49	1.73317e-47
Lrch1	2134.4	0.873096	0.0591705	14.7556	2.83121e-49	1.81709e-47
Zbtb7a	5549.97	0.586921	0.0398654	14.7226	4.61658e-49	2.9516e-47
Csad	1703.21	-0.909832	0.0618678	-14.7061	5.89342e-49	3.75357e-47
Pnkd	2830.84	-0.677524	0.0460867	-14.7011	6.34451e-49	4.0255e-47
Mapk6	3812.16	0.654805	0.0445711	14.6912	7.33549e-49	4.63664e-47
Aatf	1493.35	0.886864	0.0603696	14.6906	7.40794e-49	4.66476e-47
She	20281.5	0.42763	0.029127	14.6816	8.46e-49	5.30722e-47
Cacybp	5451.75	0.71788	0.0489331	14.6707	9.93737e-49	6.21067e-47
Mamld1	4627.8	0.658122	0.0448856	14.6622	1.12554e-48	7.00817e-47
Kctd12b	2843.26	-0.869334	0.0593225	-14.6544	1.26344e-48	7.83758e-47
Ywhah	12828.3	0.717148	0.0489398	14.6537	1.27583e-48	7.88509e-47
Klf3	9728.71	0.529849	0.0361605	14.6527	1.29479e-48	7.97273e-47
mt-Nd5	151336	1.66728	0.11386	14.6432	1.48856e-48	9.13221e-47
Tmem123	5538.01	0.607929	0.0415297	14.6384	1.59738e-48	9.76388e-47
Pigt	8067.43	0.740426	0.0506184	14.6276	1.87234e-48	1.14028e-46
Pprc1	3260.6	0.680983	0.0465748	14.6213	2.05529e-48	1.24715e-46
Pthlh	603.217	1.4502	0.0992199	14.616	2.22015e-48	1.34231e-46
Klf2	8403.95	0.816848	0.0559242	14.6063	2.55875e-48	1.54144e-46
Tab2	5755.73	0.57146	0.0391783	14.5861	3.44132e-48	2.06566e-46
E2f8	2629.6	0.736302	0.0505486	14.5662	4.60725e-48	2.7556e-46
Acot4	613.932	-1.27381	0.0874893	-14.5596	5.07525e-48	3.02467e-46
Gga2	2954.26	-0.635064	0.0436639	-14.5444	6.34011e-48	3.76503e-46
Atxn2	5852.9	0.704614	0.0484519	14.5425	6.51328e-48	3.85415e-46
Mfge8	3348.82	-0.901068	0.0619715	-14.54	6.75676e-48	3.9841e-46
Fam102a	1765.05	-0.866578	0.0596406	-14.53	7.82222e-48	4.5961e-46
Slc4a2	2088.78	-0.706668	0.0486819	-14.516	9.59244e-48	5.61645e-46
Ptbp3	9236.56	0.568852	0.0391939	14.5138	9.90914e-48	5.7816e-46
Il10rb	3375.28	0.713218	0.049146	14.5122	1.01362e-47	5.89346e-46
Samd9l	6836.61	0.714626	0.0492558	14.5085	1.07102e-47	6.20558e-46
Ctsh	7759.05	-0.559874	0.0387214	-14.459	2.19847e-47	1.26941e-45
Neo1	27629.5	0.562077	0.0388776	14.4576	2.24501e-47	1.28737e-45
Rps24	23738.9	0.659829	0.0456382	14.4578	2.23756e-47	1.28737e-45
Chrna1	792.696	1.39698	0.0966688	14.4512	2.46228e-47	1.40712e-45
Sh3gl1	5652.14	-0.670456	0.0464057	-14.4477	2.59177e-47	1.47607e-45
Wipf1	3608.34	0.629163	0.04358	14.437	3.02793e-47	1.71861e-45
Pnpla6	3424.59	-0.598409	0.0414522	-14.4361	3.06664e-47	1.73468e-45
Csrp2	6961.21	0.503335	0.0349009	14.4218	3.77133e-47	2.12609e-45
Magi1	3527.46	0.702639	0.048732	14.4184	3.96275e-47	2.22648e-45
Eif3a	25150	0.788766	0.0547871	14.3969	5.40883e-47	3.02876e-45
Wwtr1	15301	0.523397	0.0363554	14.3967	5.42844e-47	3.02958e-45
Shroom2	4775.64	0.639457	0.0444514	14.3855	6.37839e-47	3.54788e-45
Ppig	5644.88	0.763135	0.0531331	14.3627	8.87041e-47	4.91762e-45
Ifitm2	18715.3	0.637877	0.0444304	14.3567	9.66579e-47	5.34083e-45
Pam	3897.54	-0.607048	0.0422864	-14.3556	9.82154e-47	5.40898e-45
Pmp22	2942.47	0.788368	0.0549329	14.3515	1.04311e-46	5.72577e-45
Tcerg1	2336.98	0.817344	0.0569783	14.3448	1.14776e-46	6.27955e-45
Brd4	7971.96	0.821465	0.0573042	14.3352	1.31903e-46	7.19302e-45
Rpl21	23873.9	0.491204	0.0342673	14.3345	1.33231e-46	7.2418e-45
Nomo1	11699.5	0.513983	0.0358585	14.3336	1.34846e-46	7.30578e-45
Selenow	4478.28	-0.697473	0.0486937	-14.3237	1.55653e-46	8.40575e-45
Prr13	7351.39	0.864996	0.0604692	14.3047	2.04432e-46	1.10044e-44
Bak1	6754.39	0.822082	0.0575133	14.2938	2.39318e-46	1.28408e-44
Pcdh1	11373.6	0.659364	0.0462002	14.2719	3.27583e-46	1.75204e-44
Ddit4	11860.1	-0.684528	0.0480036	-14.2599	3.88902e-46	2.07336e-44
Nampt	4682.82	0.719793	0.0505084	14.251	4.42197e-46	2.34998e-44
Atp6v1d	6039.06	0.57463	0.0403535	14.2399	5.18018e-46	2.74418e-44
Ik	3507	0.695362	0.0488346	14.2391	5.23807e-46	2.76607e-44
Dusp6	18097.4	0.639803	0.0449399	14.2369	5.40985e-46	2.84776e-44
Abi1	5471.43	0.567686	0.0399385	14.214	7.49924e-46	3.93521e-44
Dlgap4	3781.84	0.665897	0.0468984	14.1987	9.33155e-46	4.88137e-44
Meis2	7824.02	0.592788	0.0417757	14.1898	1.06018e-45	5.52848e-44
Gm14137	942.037	1.01786	0.0717514	14.1859	1.12002e-45	5.82234e-44
Ap1s3	811.737	1.19066	0.0840009	14.1744	1.31938e-45	6.83743e-44
Rac1	31479.5	0.414385	0.0292661	14.1592	1.63755e-45	8.45999e-44
Larp4	7513.49	0.629507	0.0444778	14.1533	1.7824e-45	9.17991e-44
Slc35f1	151.737	-2.41364	0.170679	-14.1414	2.11008e-45	1.08341e-43
Gnl3	1341.27	0.877498	0.0620774	14.1355	2.29348e-45	1.17396e-43
Mapk1ip1l	4987.87	0.606111	0.0429192	14.1221	2.77457e-45	1.41588e-43
Gpatch4	1228.92	0.942757	0.0668145	14.1101	3.29234e-45	1.67498e-43
Nsf	3866.06	0.606245	0.0430239	14.0909	4.32119e-45	2.19172e-43
Atp6v0c-ps2	1457.52	-1.26304	0.0896677	-14.0858	4.64694e-45	2.3439e-43
mt-Nd4	186536	1.4326	0.101706	14.0857	4.64931e-45	2.3439e-43
Rin3	3361.17	0.758377	0.053876	14.0763	5.30911e-45	2.66847e-43
Sesn1	962.643	-1.08443	0.0772011	-14.0468	8.0576e-45	4.03775e-43
Twistnb	1291.42	0.836693	0.059588	14.0413	8.7104e-45	4.35181e-43
Rap1b	10353.6	0.533174	0.0380254	14.0215	1.15157e-44	5.73619e-43
Gm29216	57255.3	0.885563	0.0632322	14.0049	1.45414e-44	7.22181e-43
Cnot4	2198.75	0.691791	0.0494287	13.9957	1.65544e-44	8.1966e-43
Prdx6	5444.9	-0.706431	0.0504755	-13.9955	1.66025e-44	8.1966e-43
Rabggtb	3212.31	0.605163	0.0432491	13.9925	1.73257e-44	8.52842e-43
Dusp8	851.51	1.30186	0.0930484	13.9912	1.76442e-44	8.65966e-43
Efnb2	5794.42	0.595612	0.0425818	13.9875	1.85837e-44	9.094e-43
Prag1	4253.76	0.703355	0.0503284	13.9753	2.20562e-44	1.07618e-42
Pfkp	845.587	1.16758	0.0835665	13.9719	2.31398e-44	1.12575e-42
Gm12191	6808.12	0.715123	0.0511995	13.9674	2.46542e-44	1.19594e-42
Zmiz1	13040.3	0.840168	0.0601819	13.9605	2.71546e-44	1.31342e-42
Krt80	260.388	-1.77542	0.127275	-13.9495	3.16643e-44	1.52712e-42
Ccn2	504.218	-1.44293	0.103468	-13.9457	3.34199e-44	1.60714e-42
Ano6	20648.2	0.501428	0.0360397	13.9132	5.26401e-44	2.52415e-42
Ripor1	14921.3	0.652459	0.0469626	13.8932	6.96766e-44	3.3315e-42
Gm8113	3114	-0.822115	0.0591824	-13.8912	7.16276e-44	3.415e-42
Ppp1r10	4005.51	0.563873	0.0405964	13.8897	7.31105e-44	3.47577e-42
Eif2s2	6620.61	0.558434	0.0402258	13.8825	8.0885e-44	3.83446e-42
Ifi27	1724.02	-0.791541	0.057029	-13.8796	8.4189e-44	3.97978e-42
Ifi207	208.184	2.08513	0.150816	13.8257	1.78427e-43	8.41077e-42
Map4k3	6590.33	0.589681	0.0427138	13.8054	2.36485e-43	1.11161e-41
Ankrd33b	2078.42	0.846994	0.0614108	13.7923	2.83716e-43	1.32988e-41
Ptch1	1514.31	0.807311	0.0585653	13.7848	3.14666e-43	1.47082e-41
Igfbp4	15489	-0.624946	0.0453656	-13.7758	3.56531e-43	1.66185e-41
Plvap	14714.2	0.656632	0.0477035	13.7649	4.14738e-43	1.92778e-41
Tlk1	4470.25	0.584732	0.0424916	13.7611	4.36679e-43	2.02413e-41
Rps6ka3	12703.2	0.515478	0.0374796	13.7536	4.84711e-43	2.24055e-41
Cav1	32109.4	0.497286	0.0361697	13.7487	5.18651e-43	2.39081e-41
Scarf2	371.895	-1.73905	0.126506	-13.7468	5.32658e-43	2.44861e-41
Morf4l1-ps1	3781.9	0.708803	0.0515929	13.7384	5.97905e-43	2.741e-41
Rpf2	855.159	1.09613	0.0799104	13.717	8.03373e-43	3.67284e-41
Hivep1	1195.82	0.984419	0.0718118	13.7083	9.05395e-43	4.12796e-41
Cdc42bpb	14740.1	0.455204	0.0332125	13.7058	9.37194e-43	4.26129e-41
Wdr6	3579.63	-0.665018	0.048613	-13.6798	1.34e-42	6.07625e-41
Rbm17	3199.8	0.673186	0.0492316	13.6738	1.45501e-42	6.57988e-41
Nr1d2	913.541	1.01642	0.0743447	13.6717	1.49762e-42	6.75427e-41
B4galt6	3266.89	0.596	0.0436521	13.6534	1.92694e-42	8.66706e-41
Lhx6	8253.64	0.567305	0.041578	13.6444	2.1815e-42	9.78565e-41
R3hdm2	7201.55	0.609605	0.044743	13.6246	2.86003e-42	1.2795e-40
Gm7887	616.187	1.2747	0.0938135	13.5876	4.74538e-42	2.11727e-40
Eid1	4937.87	0.590727	0.0434895	13.5832	5.03624e-42	2.24106e-40
Mef2d	6413.25	0.672545	0.0495166	13.5822	5.10611e-42	2.26611e-40
Pdk1	2806.08	0.707727	0.0521434	13.5727	5.81286e-42	2.57292e-40
Ndufa12	2133.42	0.751012	0.0554303	13.5487	8.05954e-42	3.55792e-40
Gm12481	438.239	-2.12302	0.156887	-13.5321	1.01053e-41	4.44927e-40
mt-Atp6	215415	1.43593	0.106223	13.5181	1.22341e-41	5.37237e-40
Bst1	8673.18	-0.531969	0.0393782	-13.5093	1.37913e-41	6.04031e-40
Ifi27l2b	646.456	1.1957	0.0887148	13.478	2.10777e-41	9.20743e-40
Gab2	1363.91	0.875281	0.0650087	13.4641	2.54514e-41	1.1089e-39
Gm28036	2008.29	0.820323	0.0610026	13.4473	3.19109e-41	1.38671e-39
Cep170	5765.73	0.651763	0.0485189	13.4332	3.86441e-41	1.67495e-39
Tiparp	2724.25	0.668472	0.0497873	13.4266	4.22587e-41	1.82687e-39
Lyve1	3566.57	-0.839497	0.0625294	-13.4256	4.27941e-41	1.84523e-39
Sbds	3095.2	0.597036	0.0445041	13.4153	4.91923e-41	2.11565e-39
Nmd3	1432.2	0.796032	0.0593654	13.409	5.35369e-41	2.29658e-39
Kmt2e	16029	0.811233	0.0607662	13.3501	1.18316e-40	5.06241e-39
Slc20a1	4050.63	0.683273	0.0511919	13.3473	1.22826e-40	5.24194e-39
Llph-ps2	738.812	1.34261	0.100641	13.3407	1.34278e-40	5.71605e-39
Msrb3	7692.35	0.611473	0.0458392	13.3395	1.36343e-40	5.78921e-39
Wasl	4496.05	0.543972	0.0407845	13.3377	1.39685e-40	5.91606e-39
Tie1	40667.5	-0.443735	0.0332706	-13.3372	1.40721e-40	5.94483e-39
Psap	40419.8	-0.505409	0.03793	-13.3248	1.66089e-40	6.99879e-39
Tmem119	740.418	-1.26747	0.0951702	-13.318	1.81997e-40	7.64984e-39
Med15	5004.59	0.647858	0.0486773	13.3092	2.04535e-40	8.57558e-39
Sox13	8750.05	0.577885	0.043485	13.2893	2.67058e-40	1.11689e-38
Med14	3224.71	0.635107	0.0477993	13.287	2.75568e-40	1.1496e-38
Brd2	12815	0.450899	0.0339666	13.2748	3.24234e-40	1.34925e-38
S1pr1	17996.9	0.639999	0.0482508	13.264	3.74273e-40	1.55361e-38
Klf4	9667.72	0.788815	0.059491	13.2594	3.98056e-40	1.64823e-38
Lrrfip1	2995.79	0.605056	0.0456841	13.2443	4.86573e-40	2.00977e-38
Stag2	7167.13	0.6247	0.0471787	13.2411	5.07776e-40	2.09216e-38
Srgn	7798.39	0.610161	0.0461063	13.2338	5.59805e-40	2.30085e-38
Gm2541	368.421	2.0608	0.155954	13.2141	7.27111e-40	2.98115e-38
Fbxo11	4912.59	0.648069	0.0490474	13.2131	7.371e-40	3.0147e-38
Ptges3-ps	1369.59	0.992234	0.0751516	13.2031	8.42053e-40	3.43553e-38
Rgs12	1786.06	-0.699999	0.0530283	-13.2005	8.71799e-40	3.54822e-38
Gm8325	483.121	1.49874	0.113557	13.1981	8.99266e-40	3.65111e-38
Oat	1466.38	-0.847372	0.0642179	-13.1953	9.34289e-40	3.7841e-38
Tlk2	3773.71	0.594326	0.0450487	13.193	9.63369e-40	3.89243e-38
Hmga1	2003.67	1.09209	0.0827798	13.1928	9.65778e-40	3.89274e-38
Aff1	5884.26	0.67444	0.0511431	13.1873	1.03826e-39	4.17481e-38
2023-09-11	12560.3	0.452471	0.0343118	13.1871	1.04181e-39	4.17901e-38
Ddx3x	21294.9	0.494527	0.0375172	13.1814	1.12352e-39	4.49596e-38
Sbf2	3745.16	0.635656	0.0483065	13.1588	1.51416e-39	6.04469e-38
Tuba1a	3214.38	-0.715264	0.0543573	-13.1586	1.51954e-39	6.05169e-38
Ugcg	2366.77	0.6657	0.0506002	13.1561	1.57063e-39	6.24028e-38
Ptms	20349.2	0.700045	0.053229	13.1516	1.6664e-39	6.60504e-38
Rflnb	31085.8	0.484304	0.0368351	13.1479	1.74948e-39	6.9179e-38
Tbc1d2b	990.346	-0.945753	0.0720699	-13.1227	2.43997e-39	9.62547e-38
Anapc5	10915.5	-0.495367	0.0377499	-13.1223	2.45216e-39	9.65074e-38
Pum3	3763.01	0.576172	0.043954	13.1085	2.94299e-39	1.15552e-37
Hnrnph2	7094.92	0.531763	0.040573	13.1063	3.02909e-39	1.18653e-37
Pom121	5309.7	0.589564	0.0449897	13.1044	3.10588e-39	1.21377e-37
Map4k5	7156.44	0.62621	0.0477879	13.1039	3.12623e-39	1.21887e-37
Fgd5	18934.9	0.450269	0.0343971	13.0903	3.74053e-39	1.45158e-37
Gusb	4618.13	-0.627901	0.0479663	-13.0905	3.73306e-39	1.45158e-37
Xpr1	5073.52	0.547684	0.0418604	13.0836	4.0862e-39	1.58205e-37
Plk3	2707.28	0.844329	0.064571	13.076	4.51694e-39	1.74477e-37
Clic4	8347.5	0.561624	0.0429538	13.0751	4.57256e-39	1.76218e-37
Bag3	5928.69	0.545488	0.0417357	13.0701	4.88252e-39	1.87729e-37
Rab31	2056.66	-0.734886	0.0562559	-13.0633	5.33845e-39	2.04788e-37
Rgl2	6521.54	-0.76951	0.0589659	-13.0501	6.34811e-39	2.42961e-37
Sipa1l2	2366.92	-0.612108	0.0469547	-13.0362	7.62042e-39	2.90989e-37
Dynlrb1	4810.39	0.807086	0.0619482	13.0284	8.43642e-39	3.21412e-37
Rela	5281.7	0.61131	0.046949	13.0207	9.3279e-39	3.54566e-37
Rps2-ps10	23138.8	0.753069	0.057857	13.016	9.91809e-39	3.76144e-37
Lhfpl2	1390.11	-0.931052	0.0716604	-12.9926	1.34857e-38	5.10286e-37
Fzd7	2074.66	0.671648	0.0517361	12.9822	1.54406e-38	5.82937e-37
Rpl10-ps3	21994.5	-0.46811	0.0360687	-12.9783	1.62507e-38	6.12134e-37
Drosha	3799.62	0.622057	0.0480321	12.9509	2.32316e-38	8.73122e-37
Lcp2	172.178	2.37279	0.183225	12.9502	2.34478e-38	8.79267e-37
Mta3	2659.44	0.605467	0.046771	12.9454	2.49611e-38	9.33913e-37
Tax1bp3	1841.93	-0.687929	0.0531534	-12.9423	2.5967e-38	9.69377e-37
Atf2	3531.73	0.567521	0.0438647	12.938	2.74699e-38	1.02319e-36
Atp2b1	8856.27	0.681009	0.052648	12.9351	2.85096e-38	1.05956e-36
Arid5a	400.126	1.56729	0.121252	12.9259	3.21481e-38	1.19212e-36
Ero1l	3380.88	0.564436	0.0436716	12.9246	3.27078e-38	1.21019e-36
Nsrp1	1643.34	0.762564	0.0590085	12.9229	3.3409e-38	1.2334e-36
Prex1	3069.52	0.673691	0.0521533	12.9175	3.58468e-38	1.32048e-36
Usp6nl	5516.14	0.470545	0.0364276	12.9173	3.59604e-38	1.32174e-36
Gtpbp4	2469.98	0.655976	0.0508172	12.9085	4.02889e-38	1.47758e-36
Gm28439	9827.15	16.6865	1.29288	12.9065	4.13872e-38	1.51122e-36
Hsp90ab1	108353	0.370899	0.0287372	12.9066	4.13262e-38	1.51122e-36
Ywhae	18570.9	0.539707	0.0418217	12.905	4.22009e-38	1.53757e-36
Sh3bgrl3	5384.59	0.701217	0.0543403	12.9042	4.26387e-38	1.55014e-36
Ddx10	1020.02	0.909441	0.070506	12.8988	4.57267e-38	1.65879e-36
Gprc5b	10592.3	0.541208	0.0420217	12.8793	5.88988e-38	2.13198e-36
Ldb2	6884.34	0.610248	0.0474494	12.861	7.45705e-38	2.69341e-36
Ylpm1	4718.29	0.773853	0.0601729	12.8605	7.50968e-38	2.70657e-36
Aplnr	383.663	1.52883	0.118886	12.8596	7.59256e-38	2.73054e-36
Cpne8	3634.92	0.526506	0.0409588	12.8545	8.11383e-38	2.91173e-36
Ubb	33172.7	-0.418113	0.0325397	-12.8493	8.6775e-38	3.10733e-36
Dnajc8	2848.26	0.664896	0.0518112	12.833	1.07077e-37	3.82611e-36
Adgrl1	787.667	-1.28788	0.100595	-12.8026	1.58555e-37	5.65343e-36
Cdk12	3421.29	0.619604	0.048508	12.7732	2.31304e-37	8.22978e-36
Tmem51	3818.08	-0.557666	0.0436768	-12.768	2.47382e-37	8.7831e-36
Rock2	13174.3	0.566832	0.0444449	12.7536	2.97721e-37	1.05479e-35
Chmp2a	5596.02	0.561696	0.0440447	12.7529	3.00469e-37	1.06227e-35
Enc1	1032.92	-0.93935	0.0736866	-12.7479	3.20248e-37	1.12981e-35
Arhgap21	3472.67	0.656206	0.0514874	12.745	3.32438e-37	1.17034e-35
Slco3a1	7973.09	-0.573495	0.0450412	-12.7327	3.89189e-37	1.36724e-35
Rpl17	15201.6	0.534764	0.0420331	12.7224	4.43744e-37	1.55562e-35
Sp3	6139.2	0.448209	0.0352344	12.7208	4.53484e-37	1.58643e-35
Vdac2	9871.27	0.4991	0.0392375	12.72	4.57916e-37	1.59859e-35
Lgals9	22968.1	0.646415	0.0508299	12.7172	4.74481e-37	1.65296e-35
Eogt	7862.53	0.492791	0.0387757	12.7088	5.28701e-37	1.83556e-35
Tor1aip2	8562.4	0.472066	0.0371451	12.7087	5.29097e-37	1.83556e-35
Patl1	3866.01	0.598474	0.0471011	12.7061	5.46665e-37	1.89257e-35
Acsf2	4215.89	0.516035	0.0406187	12.7044	5.59159e-37	1.93182e-35
Cbx6	9934.09	-0.541872	0.0427245	-12.6829	7.355e-37	2.5358e-35
Rpsa	40752.1	0.598548	0.047215	12.6771	7.92309e-37	2.72603e-35
Furin	17291.2	0.646372	0.0510425	12.6634	9.43092e-37	3.23814e-35
Notch1	11703.6	0.66283	0.0523551	12.6603	9.81452e-37	3.36293e-35
Naa15	3715.04	0.582809	0.0460634	12.6523	1.08617e-36	3.71412e-35
Pdcd6ip	11061.8	0.409881	0.0324065	12.6481	1.14591e-36	3.9104e-35
Elmsan1	3714.2	0.663112	0.0524634	12.6395	1.27852e-36	4.35402e-35
Gstm1	994.552	-1.03375	0.081854	-12.6292	1.45711e-36	4.95209e-35
Rrs1	2196.58	0.711524	0.056345	12.628	1.4803e-36	5.02068e-35
Anp32b	6652.33	0.468574	0.0371229	12.6222	1.59218e-36	5.38918e-35
Gspt1	6865.66	0.497703	0.0394558	12.6142	1.76337e-36	5.95653e-35
Prpf40a	5102.18	0.560067	0.044406	12.6124	1.80346e-36	6.07968e-35
Mef2a	8386.01	0.51767	0.0410816	12.601	2.08484e-36	7.01407e-35
Atf4	6037.48	0.566827	0.0450093	12.5935	2.29142e-36	7.69353e-35
Mphosph10	1263.35	0.77533	0.0616909	12.568	3.16651e-36	1.06103e-34
Hacd4	3356.01	-0.594235	0.0472967	-12.564	3.33175e-36	1.11417e-34
Fos	249.822	1.65634	0.132022	12.546	4.18135e-36	1.39548e-34
Gm11249	102.128	2.8441	0.227029	12.5275	5.28223e-36	1.75937e-34
Cd40	383.654	-1.36669	0.109115	-12.5252	5.43791e-36	1.80762e-34
Cdk1	2676.99	-0.663506	0.0529883	-12.5217	5.67701e-36	1.88335e-34
Tulp4	39544.7	0.560832	0.0448129	12.515	6.1823e-36	2.04691e-34
Mrps18b	1275.56	0.85974	0.0687159	12.5115	6.45847e-36	2.13411e-34
Rps12l1	5814.3	2.21951	0.17752	12.5029	7.20122e-36	2.37484e-34
Klf7	2857.14	0.722969	0.0578596	12.4952	7.92685e-36	2.60898e-34
Hspa8	52179	0.384562	0.0307877	12.4908	8.384e-36	2.75401e-34
Map4k2	7816.72	-0.476243	0.0381334	-12.4889	8.58854e-36	2.81566e-34
Ehd2	48517.1	0.430124	0.0344447	12.4874	8.74829e-36	2.86241e-34
Clip1	7008.25	0.480851	0.0385471	12.4744	1.03027e-35	3.3644e-34
Tpt1-ps3	9697.83	-0.59928	0.0481802	-12.4383	1.61928e-35	5.27752e-34
1810055G02Rik	1914.59	0.785597	0.0631761	12.435	1.68637e-35	5.48546e-34
2700081O15Rik	921.786	-1.13015	0.0909803	-12.4219	1.98795e-35	6.45387e-34
Tec	572.789	1.0774	0.0867562	12.4187	2.06804e-35	6.70084e-34
Rbbp6	5460.06	0.564027	0.0454257	12.4165	2.12765e-35	6.88064e-34
Wdr90	480.073	-1.2898	0.104084	-12.392	2.8887e-35	9.32375e-34
Eea1	5411.42	0.703299	0.0567552	12.3918	2.89436e-35	9.32398e-34
Pik3c2b	2306.67	-0.737382	0.0595152	-12.3898	2.96772e-35	9.54188e-34
Cdh26	276.356	-1.82036	0.146993	-12.384	3.19137e-35	1.02216e-33
Coro1c	12286.7	0.505098	0.0407865	12.384	3.19134e-35	1.02216e-33
Nfkbiz	2866.65	0.814736	0.0658336	12.3757	3.53875e-35	1.13125e-33
Amotl2	846.029	-1.01174	0.0818482	-12.3612	4.23605e-35	1.35157e-33
Rtp4	2635.28	0.851864	0.0689337	12.3577	4.42486e-35	1.40912e-33
Sema7a	1355.62	-0.863823	0.0699323	-12.3523	4.73576e-35	1.50525e-33
Mxd4	11608.3	-0.504451	0.0408755	-12.3412	5.43689e-35	1.72482e-33
Scd1	3151.01	0.667355	0.054085	12.339	5.58474e-35	1.76836e-33
Hnrnpc	10651	0.449994	0.0364875	12.3328	6.0299e-35	1.9057e-33
Irf7	1077.73	0.822015	0.0666601	12.3314	6.13471e-35	1.93516e-33
Klf10	4777.98	0.6459	0.0523823	12.3305	6.20608e-35	1.95398e-33
Gnl2	1635.49	0.735279	0.0596756	12.3213	6.96011e-35	2.18726e-33
Apobr	3215	0.695496	0.0564575	12.3189	7.16383e-35	2.24705e-33
Slc25a24	4036.8	0.588365	0.0478042	12.3078	8.22154e-35	2.57397e-33
mt-Nd2	126531	1.52126	0.123627	12.3052	8.48882e-35	2.65268e-33
Anxa7	4484.12	0.474135	0.0385938	12.2852	1.08716e-34	3.39092e-33
Ltv1	1270.61	0.81199	0.066344	12.2391	1.92215e-34	5.98413e-33
Kitl	29205.8	0.495686	0.0405341	12.2289	2.17952e-34	6.77273e-33
Eif2s1	4221.01	0.628499	0.0513993	12.2278	2.20908e-34	6.85186e-33
Tgif1	1811.34	0.848852	0.0695736	12.2008	3.0786e-34	9.53109e-33
Zc3h14	5006.17	0.492018	0.040348	12.1944	3.33125e-34	1.02942e-32
Csrp1	16057.4	0.483918	0.0396873	12.1933	3.37673e-34	1.04154e-32
Ski	3568.05	0.579017	0.0474999	12.1899	3.52027e-34	1.08382e-32
Rps6kb1	3088.48	0.556578	0.0456858	12.1827	3.8414e-34	1.18051e-32
Camsap2	5979.33	0.575101	0.0472288	12.1769	4.12702e-34	1.26595e-32
Ece1	14148.2	0.475964	0.0390902	12.1761	4.16986e-34	1.27674e-32
Arid1a	3969.1	0.678379	0.0557287	12.1729	4.33473e-34	1.32479e-32
Acad12	866.494	-0.928904	0.0763419	-12.1677	4.61978e-34	1.40933e-32
Slk	21639.7	0.692616	0.0569341	12.1652	4.76122e-34	1.44983e-32
Wapl	4109.35	0.600793	0.0494314	12.1541	5.45753e-34	1.65883e-32
Nap1l1	11544.6	0.447732	0.0368538	12.1489	5.81621e-34	1.76464e-32
Lactb2	1999.55	0.656443	0.0540859	12.1371	6.72048e-34	2.03529e-32
Zhx3	4192.78	0.623412	0.0513842	12.1324	7.11619e-34	2.15123e-32
Rnps1	3790.71	0.638069	0.0526039	12.1297	7.35371e-34	2.21901e-32
Tcf19	1813	-0.947159	0.0781081	-12.1263	7.66776e-34	2.3096e-32
Azin1	8001.04	0.421936	0.0348086	12.1216	8.11458e-34	2.43978e-32
Mrps2	1979.58	0.654187	0.0540606	12.101	1.04351e-33	3.13185e-32
Ppard	3487.69	0.6665	0.0550792	12.1007	1.04658e-33	3.1354e-32
Mlkl	1082.46	0.786965	0.0650503	12.0978	1.08499e-33	3.24468e-32
Rmdn3	1718.83	0.641539	0.0530365	12.0962	1.10629e-33	3.30243e-32
Rrp7a	4363.33	0.549166	0.0454071	12.0943	1.1324e-33	3.37436e-32
Fabp5	327.614	-1.37197	0.113487	-12.0892	1.20396e-33	3.58119e-32
4931406P16Rik	19265.4	0.401342	0.0332139	12.0836	1.28985e-33	3.82986e-32
Pcdh17	2696.58	-0.750698	0.0621277	-12.0831	1.29657e-33	3.84296e-32
Etf1	4059	0.545529	0.0451653	12.0785	1.37201e-33	4.05934e-32
Osbpl8	5080.1	0.481025	0.0398256	12.0783	1.37553e-33	4.06256e-32
Sf3a1	5227.59	0.461908	0.0382476	12.0768	1.40064e-33	4.12942e-32
St8sia6	2738.03	0.91956	0.0761467	12.0762	1.41131e-33	4.15352e-32
P3h2	3574.67	0.611482	0.0506598	12.0704	1.51465e-33	4.44982e-32
Arf2	5695.15	0.59685	0.04946	12.0673	1.57161e-33	4.60905e-32
Gm7367	2284.87	2.43296	0.201655	12.065	1.61643e-33	4.73216e-32
Tomm70a	7237.8	0.484417	0.0401539	12.064	1.63639e-33	4.78221e-32
Snap23	4627.75	0.544663	0.0451554	12.062	1.67713e-33	4.8927e-32
Cebpd	1332.09	1.18401	0.098163	12.0617	1.68296e-33	4.90113e-32
Fbrs	5459.24	0.600859	0.0498599	12.0509	1.91741e-33	5.57418e-32
Snx3	10384	0.574936	0.0477129	12.0499	1.94127e-33	5.63375e-32
Gtf2h1	3361.89	0.511238	0.0424339	12.0478	1.99076e-33	5.76732e-32
Atp5j2	3541.47	-0.637833	0.0530002	-12.0346	2.33906e-33	6.76462e-32
Arl5b	1404.99	0.757262	0.0629465	12.0303	2.46413e-33	7.11399e-32
Psme3	4439.86	0.476108	0.0395829	12.0281	2.52771e-33	7.28496e-32
mt-Nd1	142243	1.51019	0.125778	12.0068	3.27356e-33	9.41825e-32
Psip1	3704.94	0.548597	0.0456916	12.0065	3.28414e-33	9.43245e-32
Gm20605	1051.97	-1.41937	0.11832	-11.996	3.7288e-33	1.06911e-31
Ajuba	453.764	-1.24024	0.103428	-11.9914	3.94246e-33	1.12844e-31
Grk5	4800.08	0.579343	0.0483183	11.9901	4.0024e-33	1.14363e-31
Rtp3	905.417	0.905401	0.075553	11.9837	4.32827e-33	1.23463e-31
Rsrc2	5465.18	0.593867	0.0495724	11.9798	4.53531e-33	1.29148e-31
Sos1	3419.92	0.555142	0.0463423	11.9792	4.56863e-33	1.29875e-31
Zrsr2	3829.64	0.6096	0.0509079	11.9746	4.82912e-33	1.37047e-31
Elk3	30519.8	0.437231	0.0365579	11.96	5.75817e-33	1.63135e-31
Fnbp4	4141.71	0.697705	0.0583882	11.9494	6.53799e-33	1.84914e-31
Zfp36l1	13207.4	0.527341	0.0441932	11.9326	8.00063e-33	2.25899e-31
Lpcat1	1505.01	-0.710383	0.0595366	-11.9319	8.0743e-33	2.27594e-31
Ing4	1019.57	-0.872797	0.0731735	-11.9278	8.48112e-33	2.38658e-31
Pcdh12	5045.48	0.45276	0.0379638	11.9261	8.65177e-33	2.43051e-31
Alox5ap	370.154	-1.44795	0.121444	-11.9227	9.00864e-33	2.52651e-31
Sec24b	3820.1	0.572497	0.0480229	11.9213	9.16366e-33	2.56567e-31
Gm49450	3043.62	1.87172	0.157063	11.917	9.65408e-33	2.69845e-31
Vamp2	2787.88	0.555392	0.0466368	11.9089	1.06374e-32	2.96834e-31
Eif3j2	2682.54	0.668364	0.0561999	11.8926	1.29273e-32	3.60131e-31
Rrp15	892.745	0.892403	0.0750453	11.8915	1.30974e-32	3.6426e-31
Clock	7969.82	0.497471	0.0418572	11.885	1.41702e-32	3.93441e-31
9930021J03Rik	3089.81	0.601158	0.0505918	11.8825	1.45898e-32	4.04418e-31
Rps6ka5	1162.15	0.854515	0.07192	11.8815	1.47742e-32	4.08851e-31
Rbm3	10078.1	0.567748	0.0478063	11.876	1.57709e-32	4.35711e-31
Sox7	2585.63	0.630921	0.0531556	11.8693	1.70855e-32	4.71249e-31
Rps14	5849.9	-0.764727	0.0644411	-11.8671	1.75517e-32	4.83309e-31
Hmgb1	10930.6	0.478381	0.0403226	11.8638	1.82392e-32	5.01411e-31
Sun2	2369.45	-0.594107	0.0500864	-11.8616	1.87256e-32	5.13939e-31
Esf1	1404.65	0.785569	0.0663374	11.842	2.36664e-32	6.48476e-31
Ltf	1770.8	0.744467	0.062922	11.8316	2.68043e-32	7.33252e-31
Bst2	4269.75	-0.700703	0.0593042	-11.8154	3.24963e-32	8.87506e-31
Gm13456	953.192	-0.879645	0.074473	-11.8116	3.40086e-32	9.27291e-31
Hnrnpf	17275.4	0.408313	0.0345714	11.8107	3.43648e-32	9.35474e-31
Baz1a	1959.35	0.701533	0.0594149	11.8073	3.57668e-32	9.72052e-31
Med28	1633.18	-0.763944	0.0647339	-11.8013	3.84304e-32	1.04275e-30
Utp3	3559.02	0.557355	0.0472341	11.7998	3.91046e-32	1.05932e-30
Pgm2	3357.37	0.537544	0.0455623	11.798	3.99698e-32	1.081e-30
Rrp1	6769.99	0.424483	0.0360255	11.7829	4.78461e-32	1.29192e-30
Atp13a3	3598.5	0.490604	0.0416596	11.7765	5.15946e-32	1.39089e-30
Heg1	13144.6	0.512795	0.0435676	11.7701	5.56592e-32	1.49804e-30
Srcap	7589.09	0.692664	0.0588905	11.7619	6.13337e-32	1.64811e-30
Tyms	1706.57	-0.674562	0.0574062	-11.7507	7.00596e-32	1.87956e-30
mt-Cytb	173113	1.33997	0.114049	11.7492	7.13288e-32	1.91054e-30
Ppid	2731.37	0.543372	0.0462593	11.7462	7.3841e-32	1.97465e-30
Sema6d	2984.91	0.629531	0.0536013	11.7447	7.51845e-32	2.00737e-30
Atp5l	2609.14	-0.64489	0.0549115	-11.7442	7.56613e-32	2.01687e-30
Rab14	8157.09	0.413709	0.0352602	11.733	8.63039e-32	2.29689e-30
Ddx24	5521.26	0.432237	0.0368418	11.7323	8.71056e-32	2.31454e-30
Larp1b	1764.01	0.689595	0.0588028	11.7273	9.24097e-32	2.45157e-30
Lztr1	4161.74	-0.53291	0.0454668	-11.7209	9.96443e-32	2.63931e-30
Ankrd28	2930.61	0.639156	0.0545816	11.7101	1.1314e-31	2.99203e-30
Slc38a2	22622.8	0.552839	0.0472145	11.7091	1.14508e-31	3.02342e-30
Crim1	22729.3	0.362774	0.0309933	11.7049	1.20264e-31	3.17036e-30
Gars	3715.19	0.516847	0.0441597	11.704	1.21547e-31	3.19913e-30
Chmp1a	2077.64	-0.686266	0.0586728	-11.6965	1.32822e-31	3.49039e-30
Rab7	23783	0.428338	0.0366323	11.6929	1.38566e-31	3.6356e-30
Tspan9	26963.4	-0.388636	0.0332528	-11.6873	1.47977e-31	3.87644e-30
Serpinb6a	7106.47	0.581851	0.0498296	11.6768	1.67481e-31	4.38048e-30
Bclaf1	8459.21	0.57809	0.0495167	11.6746	1.71801e-31	4.48645e-30
Ier3	887.922	1.15149	0.0987076	11.6657	1.90801e-31	4.97484e-30
Trak1	3055.37	0.516505	0.0442803	11.6644	1.93699e-31	5.04251e-30
Kif5b	9499.51	0.526416	0.0451308	11.6642	1.94145e-31	5.04627e-30
Pkig	1385.75	0.834582	0.0715557	11.6634	1.96084e-31	5.08084e-30
Scin	1194.55	1.09013	0.0934657	11.6635	1.95899e-31	5.08084e-30
Tmem132a	3135.18	-0.668704	0.0574588	-11.638	2.64228e-31	6.83592e-30
Slain2	4220.76	0.457093	0.0392817	11.6363	2.69534e-31	6.96239e-30
Mtdh	7679.58	0.439843	0.0378	11.6361	2.70199e-31	6.9688e-30
Vcl	10492.2	0.445685	0.0383219	11.63	2.89963e-31	7.467e-30
Ccnyl1	5347.6	0.478524	0.041149	11.6291	2.9328e-31	7.54078e-30
Nrp2	41155.1	-0.514489	0.0442684	-11.622	3.18436e-31	8.17499e-30
6820431F20Rik	20940.3	0.582804	0.0501474	11.6218	3.19269e-31	8.18377e-30
Eif2b2	3736.07	0.617878	0.053201	11.614	3.49755e-31	8.95148e-30
Tmem252	5188.09	0.729005	0.0627799	11.6121	3.57857e-31	9.14482e-30
Rala	2712.46	0.576266	0.0496318	11.6108	3.63174e-31	9.26649e-30
Rnf145	4586.5	-0.448302	0.0386135	-11.61	3.66684e-31	9.34177e-30
Paf1	2857.86	0.582916	0.0502511	11.6001	4.1169e-31	1.04724e-29
Bmp4	302.313	-1.30016	0.112174	-11.5905	4.60295e-31	1.16909e-29
Emcn	26144.8	0.456613	0.0394378	11.5781	5.32384e-31	1.35014e-29
Ndufa7	1343.87	-0.705555	0.0609601	-11.574	5.57917e-31	1.41274e-29
Gm2000	4876.43	0.662867	0.0573008	11.5682	5.97313e-31	1.51021e-29
Diaph2	2052.43	0.850149	0.0735594	11.5573	6.78003e-31	1.71162e-29
Plekho2	5810.08	0.587981	0.0508939	11.5531	7.12305e-31	1.7955e-29
Plagl1	3416.43	-0.816637	0.0707198	-11.5475	7.59908e-31	1.91261e-29
Epc2	1467.06	0.685992	0.0594161	11.5456	7.77408e-31	1.95371e-29
Gm10359	830.395	-13.6246	1.18015	-11.5447	7.84754e-31	1.96624e-29
Gm12671	830.395	-13.6246	1.18015	-11.5447	7.84754e-31	1.96624e-29
Cops9	838.817	-0.90798	0.0786928	-11.5383	8.45938e-31	2.11637e-29
Foxn2	1778.13	0.678526	0.058821	11.5354	8.74429e-31	2.18437e-29
Gorasp2	5493.47	0.551922	0.0479188	11.5179	1.07251e-30	2.67518e-29
Gm9531	1903.44	1.03348	0.089746	11.5156	1.10079e-30	2.74162e-29
Traf7	7393.91	-0.413104	0.0358808	-11.5132	1.13157e-30	2.81408e-29
Smim10l1	6585.91	0.50564	0.0439356	11.5087	1.19314e-30	2.96279e-29
Fads3	1010.59	-0.867031	0.0753428	-11.5078	1.20499e-30	2.98777e-29
Cdkn1b	2915.12	0.532498	0.0463481	11.4891	1.49675e-30	3.70567e-29
Tprn	1741.26	0.694855	0.0604895	11.4872	1.52991e-30	3.78218e-29
mt-Nd4l	28696.2	1.464	0.127499	11.4824	1.61661e-30	3.9906e-29
Hnrnpab	12856.2	0.448342	0.0390801	11.4724	1.8158e-30	4.47566e-29
Fam129b	12700.5	0.494962	0.043186	11.4612	2.06713e-30	5.08764e-29
Bmx	282.288	1.58626	0.138427	11.4592	2.11499e-30	5.19776e-29
Fancg	463.108	-1.05024	0.0917198	-11.4505	2.33661e-30	5.73397e-29
Wnt5a	3516.33	0.490584	0.0428442	11.4504	2.34022e-30	5.73439e-29
Ascc3	2026.81	0.657653	0.0574537	11.4467	2.44378e-30	5.97937e-29
Ppp2r2a	3199.4	0.536587	0.0469358	11.4324	2.88145e-30	7.03994e-29
Nifk	2279.4	0.659362	0.0576989	11.4276	3.04306e-30	7.42391e-29
Rpl18a	33235.6	0.642482	0.0562381	11.4243	3.16112e-30	7.70066e-29
Mal	823.156	0.85475	0.0748258	11.4232	3.20211e-30	7.78916e-29
Ppan	1034.55	0.736774	0.0645101	11.4211	3.282e-30	7.97187e-29
Vsir	6620.6	0.445052	0.0390749	11.3897	4.70449e-30	1.14104e-28
Col23a1	24519.7	0.399607	0.0351004	11.3847	4.9858e-30	1.20752e-28
Ncor1	7642.37	0.607934	0.0534089	11.3826	5.10366e-30	1.23427e-28
Ap2s1	2728.57	-0.620627	0.0545269	-11.3821	5.13775e-30	1.24072e-28
Slc3a2	4581.65	0.544271	0.0478691	11.37	5.89884e-30	1.42245e-28
Shc1	7994.91	-0.528159	0.0464542	-11.3695	5.93597e-30	1.42934e-28
Uqcrb	3363.06	0.616643	0.0542525	11.3662	6.16228e-30	1.4817e-28
Sox17	4860.88	0.611636	0.0538662	11.3547	7.02527e-30	1.68677e-28
Trp53i11	13082	-0.665436	0.0586053	-11.3545	7.04064e-30	1.68803e-28
Klhl6	461.995	-1.12779	0.0994053	-11.3454	7.81761e-30	1.87163e-28
Fgfrl1	540.097	-1.1356	0.10012	-11.3425	8.08404e-30	1.93264e-28
Sirpa	1028.59	-0.80706	0.0711579	-11.3418	8.1434e-30	1.94405e-28
Nop56	3883.54	0.535591	0.0472459	11.3362	8.6791e-30	2.06897e-28
Kifc1	1068.24	-0.819431	0.0723271	-11.3295	9.37261e-30	2.23111e-28
Taf9	450.052	1.25576	0.110864	11.327	9.6416e-30	2.29187e-28
Slc12a9	1037.55	-0.763603	0.0674195	-11.3262	9.73917e-30	2.31177e-28
Adamts10	1955.79	-0.873132	0.0770918	-11.3259	9.77093e-30	2.31602e-28
Dynlt3	9548.87	0.416997	0.0368317	11.3217	1.02481e-29	2.42567e-28
Cwc22	1521.58	0.665868	0.0588178	11.3209	1.03457e-29	2.44532e-28
Fosb	258.914	1.86818	0.165141	11.3127	1.13579e-29	2.68075e-28
Cables2	2719.31	-0.616955	0.0545548	-11.3089	1.18545e-29	2.79401e-28
Uck2	4246.05	0.522869	0.0462648	11.3016	1.28792e-29	3.03124e-28
Plaur	1450.25	0.875661	0.0774951	11.2996	1.31863e-29	3.09915e-28
Rnf128	820.036	-0.915185	0.0811248	-11.2812	1.62509e-29	3.81404e-28
Cdc42ep2	3718.49	0.562174	0.0498376	11.2801	1.64544e-29	3.85639e-28
Fip1l1	5336.27	0.566046	0.0502284	11.2694	1.85761e-29	4.34754e-28
Cap1	10427.4	0.427577	0.037955	11.2654	1.94509e-29	4.5459e-28
Nsa2	5419.49	0.586018	0.0520423	11.2604	2.05786e-29	4.80274e-28
Calr	17959.5	0.451378	0.0400911	11.2588	2.09556e-29	4.88389e-28
Pex6	2093.52	-0.631099	0.0561022	-11.2491	2.34001e-29	5.44598e-28
Chd1	4455.67	0.573402	0.0509798	11.2476	2.37927e-29	5.52966e-28
Ankrd17	14026.8	0.57977	0.0515794	11.2403	2.58389e-29	5.99685e-28
Slc35b4	2934.01	-0.487041	0.0433569	-11.2333	2.79869e-29	6.48636e-28
Tbx2	1141.26	-0.830269	0.0739535	-11.2269	3.00816e-29	6.96216e-28
Gramd1b	4509.91	-0.560948	0.0500013	-11.2187	3.30205e-29	7.63176e-28
Pde8a	2337.28	0.572068	0.0510371	11.2089	3.68882e-29	8.51388e-28
Nmb	1114.77	-0.984178	0.0878708	-11.2003	4.06403e-29	9.36693e-28
Gpd2	2258.8	0.639435	0.0571005	11.1984	4.15147e-29	9.55526e-28
Spag9	11583.6	0.490183	0.0437897	11.194	4.36116e-29	1.00241e-27
Tspan18	21822.7	0.672383	0.060074	11.1926	4.43348e-29	1.01763e-27
Utp14a	1707.59	0.65476	0.0585142	11.1898	4.57592e-29	1.04888e-27
Ubap2	5297.61	0.564303	0.050482	11.1783	5.20673e-29	1.19183e-27
Arl4c	1935.93	-0.574129	0.0513814	-11.1739	5.47526e-29	1.25159e-27
Ccdc174	1545.11	0.734763	0.0657629	11.1729	5.53348e-29	1.26316e-27
Cul3	7100.51	0.411683	0.0368905	11.1596	6.42888e-29	1.46556e-27
Snrpd3	3068.37	0.607977	0.0545178	11.1519	7.01046e-29	1.59596e-27
Sars	6415.26	0.443934	0.0398161	11.1496	7.19229e-29	1.63512e-27
Rasa3	7155.42	0.490862	0.0440443	11.1447	7.59726e-29	1.72484e-27
Pimreg	779.423	-0.872638	0.0784102	-11.1291	9.05131e-29	2.05216e-27
Eif2a	3080.08	0.547706	0.0492279	11.1259	9.38339e-29	2.12457e-27
Sf1	10468.1	0.429789	0.0386368	11.1238	9.60601e-29	2.17203e-27
H6pd	875.391	-0.82521	0.0742017	-11.1212	9.8957e-29	2.2345e-27
Blzf1	1042.52	0.762356	0.068695	11.0977	1.2873e-28	2.90287e-27
Zfp521	1832.45	-0.698819	0.0629716	-11.0974	1.29193e-28	2.90937e-27
Hoxb3	1697.13	0.718857	0.0648008	11.0933	1.35146e-28	3.03933e-27
Lama3	465.812	1.14504	0.103239	11.0912	1.38425e-28	3.10887e-27
Ppm1g	8921.42	0.373724	0.0337103	11.0863	1.46143e-28	3.27781e-27
Nfia	2338.52	0.715848	0.0645885	11.0832	1.51362e-28	3.3903e-27
Eif5b	7344.81	0.59813	0.0539705	11.0825	1.52491e-28	3.411e-27
Arl8a	3086.31	0.634427	0.0572508	11.0815	1.54202e-28	3.44007e-27
Qk	7758.86	0.40015	0.0361095	11.0816	1.54164e-28	3.44007e-27
Apbb2	25934.7	0.3756	0.0339154	11.0746	1.66601e-28	3.71172e-27
Ppfibp1	14980.5	0.49021	0.044311	11.0629	1.89755e-28	4.22193e-27
Eif2s3x	11144.1	0.414814	0.0374995	11.0619	1.92046e-28	4.26721e-27
Pla2g16	284.832	-1.30868	0.118341	-11.0585	1.99311e-28	4.42274e-27
Stk3	2248.71	0.632845	0.0573121	11.0421	2.39439e-28	5.30613e-27
Gm9625	4188.82	-0.55485	0.0502909	-11.0328	2.65433e-28	5.87438e-27
Msl2	2072.47	0.6019	0.0545773	11.0284	2.78807e-28	6.16219e-27
Fbl	2643.8	0.49468	0.0448647	11.026	2.86215e-28	6.3092e-27
Fubp1	5629.75	0.572257	0.0519003	11.0261	2.86039e-28	6.3092e-27
Sgms1	3897.75	0.431111	0.0391112	11.0227	2.97081e-28	6.54009e-27
Rfc2	1844.41	-0.639103	0.0580137	-11.0164	3.18438e-28	7.00101e-27
Gpihbp1	2863.11	0.656628	0.0596199	11.0136	3.2871e-28	7.21736e-27
Sprr2b	78.5471	3.05321	0.277233	11.0132	3.30123e-28	7.23886e-27
Usp31	1575.84	0.652396	0.0592434	11.0121	3.34e-28	7.31425e-27
Gpaa1	1403.78	-0.726299	0.0659705	-11.0095	3.44049e-28	7.52444e-27
Rhobtb2	2404.05	0.65773	0.0597847	11.0016	3.75228e-28	8.19559e-27
Ncapd2	2991.11	-0.496889	0.0451658	-11.0014	3.76065e-28	8.20313e-27
mt-Co1	520753	1.1107	0.101081	10.9883	4.3527e-28	9.48218e-27
Abcf1	5819.05	0.387082	0.0352721	10.9742	5.08643e-28	1.10661e-26
Smarca4	12258.9	0.450927	0.0410973	10.9722	5.20066e-28	1.12999e-26
Phospho1	1268.87	0.946573	0.0862918	10.9694	5.36038e-28	1.16318e-26
Jund	6376.58	0.693414	0.0632193	10.9684	5.42303e-28	1.17525e-26
2023-09-04	139.81	-1.91662	0.174757	-10.9673	5.48594e-28	1.18734e-26
Srp72	11869	0.382758	0.0349231	10.9601	5.94645e-28	1.28534e-26
Srsf5	10918.5	0.670524	0.0611921	10.9577	6.10335e-28	1.31755e-26
Pitpna	10045.7	0.48764	0.0445167	10.9541	6.35133e-28	1.36931e-26
C1ql4	419.115	-1.17844	0.107603	-10.9517	6.52302e-28	1.40451e-26
Rps12	3125.98	1.34861	0.123163	10.9498	6.66189e-28	1.43256e-26
Nol4l	3624.8	0.567562	0.0518355	10.9493	6.69679e-28	1.43822e-26
Tspan6	428.081	-1.20193	0.109785	-10.948	6.79256e-28	1.45691e-26
AA467197	3293.49	0.526894	0.0481631	10.9398	7.43757e-28	1.5932e-26
Optn	2192.59	0.557994	0.0510251	10.9357	7.78115e-28	1.66467e-26
Rpl36al	4409.2	0.52239	0.0477813	10.9329	8.01994e-28	1.71356e-26
Synj2bp	3748.46	0.558398	0.0510793	10.932	8.10561e-28	1.72965e-26
Pspc1	2051.64	0.592135	0.0542135	10.9223	9.02046e-28	1.92241e-26
Hdlbp	21353.5	0.363381	0.0332712	10.9218	9.07047e-28	1.9306e-26
Uqcc2	1009.4	-0.766676	0.0702178	-10.9185	9.39887e-28	1.99795e-26
Snx4	2457.42	0.599048	0.0548681	10.918	9.45907e-28	2.00819e-26
Stam2	2818.13	0.505829	0.0463395	10.9157	9.69581e-28	2.05583e-26
Fli1	9833.12	0.373931	0.0342689	10.9117	1.01386e-27	2.14699e-26
Ppp1r12a	5859.49	0.56938	0.0521831	10.9112	1.01902e-27	2.15518e-26
Tspan3	2126.82	-0.600678	0.055102	-10.9012	1.13741e-27	2.40253e-26
Cops2	6931.8	0.442753	0.0406287	10.8975	1.18422e-27	2.49824e-26
Zc3hav1	4465.73	0.469102	0.0430544	10.8956	1.20992e-27	2.54924e-26
Ppp1r13b	4436.56	0.449254	0.0412394	10.8938	1.2336e-27	2.59585e-26
Axl	229.989	-1.50482	0.138221	-10.887	1.32876e-27	2.79257e-26
Cx3cl1	1335.79	-0.772586	0.071041	-10.8752	1.51298e-27	3.17574e-26
Galnt10	3485.38	-0.483992	0.0445623	-10.861	1.76759e-27	3.70549e-26
Cog4	2129.91	-0.519444	0.0478495	-10.8558	1.8718e-27	3.91904e-26
Camk2d	6258.43	0.460771	0.0424558	10.853	1.93054e-27	4.03695e-26
Col1a2	93.6033	2.91227	0.268465	10.8478	2.04175e-27	4.26416e-26
Adam10	17648.1	0.437344	0.040334	10.8431	2.15141e-27	4.48757e-26
Tox4	3061.5	0.521021	0.0481034	10.8313	2.44764e-27	5.0991e-26
Gpr153	398.863	-1.33587	0.123428	-10.8231	2.67591e-27	5.56769e-26
Yme1l1	5234.34	0.40532	0.0374739	10.816	2.88965e-27	6.00493e-26
Tceal8	3251.79	0.506412	0.0468234	10.8154	2.91127e-27	6.04233e-26
Sin3a	3928.03	0.518975	0.0480039	10.8111	3.04976e-27	6.32191e-26
Gfod1	1965.43	0.588074	0.054399	10.8104	3.07365e-27	6.36352e-26
Crtc2	3391.05	0.540626	0.0500313	10.8058	3.23285e-27	6.68482e-26
Cdc20	1300.36	-0.903835	0.0838757	-10.7759	4.47462e-27	9.24109e-26
Rpl36a-ps2	3401.58	0.560261	0.0520365	10.7667	4.94477e-27	1.01994e-25
Klhdc8a	376.505	-1.29207	0.120027	-10.7648	5.0471e-27	1.03976e-25
Slc25a11	1909.65	-0.67093	0.0624789	-10.7385	6.7121e-27	1.38107e-25
Col4a1	69953.8	-0.452063	0.0421039	-10.7369	6.83346e-27	1.40431e-25
Mmp3	54.0993	-4.18633	0.389946	-10.7357	6.92171e-27	1.4207e-25
Megf8	6972.43	-0.430653	0.040118	-10.7346	6.99917e-27	1.43307e-25
Mlec	1295.04	-0.697363	0.0649632	-10.7347	6.99188e-27	1.43307e-25
Hspa4	11911.8	0.403099	0.0375601	10.7321	7.19305e-27	1.47096e-25
Slc39a3	1247.82	-0.730988	0.0681732	-10.7225	7.98156e-27	1.63021e-25
Slmap	4144.56	0.483461	0.0450929	10.7215	8.07266e-27	1.6468e-25
Kcnd3	259.849	1.47428	0.1376	10.7142	8.72943e-27	1.77861e-25
Rab44	324.002	-1.24325	0.116051	-10.7129	8.8501e-27	1.801e-25
Gatd1	389.047	-1.18116	0.11031	-10.7077	9.36617e-27	1.90369e-25
Tk1	1337.07	-0.864522	0.0807435	-10.707	9.43467e-27	1.91528e-25
Synj1	2664.08	0.555436	0.0519104	10.6999	1.01899e-26	2.06608e-25
Dynll2	4210.82	-0.453417	0.0424095	-10.6914	1.11689e-26	2.26184e-25
Rpl37a	10227	-0.517024	0.0483641	-10.6902	1.13074e-26	2.28711e-25
Etv1	281.234	1.38149	0.129258	10.6879	1.15944e-26	2.34232e-25
Upp1	3631.43	0.765698	0.0716676	10.684	1.2092e-26	2.4399e-25
Ap1b1	3611.02	-0.491654	0.0460185	-10.6838	1.21152e-26	2.44163e-25
Rab10	8732.06	0.358622	0.0335909	10.6762	1.31592e-26	2.64883e-25
Rcor3	1601.55	0.630703	0.0591193	10.6683	1.43194e-26	2.87889e-25
Aqp1	34319.3	0.56918	0.0533727	10.6643	1.49578e-26	3.00362e-25
Hcfc1r1	3046.97	0.604164	0.0567245	10.6509	1.7276e-26	3.46496e-25
Bdp1	1554.92	0.698847	0.0656182	10.6502	1.73984e-26	3.48532e-25
Rhoa	15904.9	0.432148	0.0405887	10.647	1.80072e-26	3.60295e-25
Xrn2	3802.84	0.511906	0.0480835	10.6462	1.81661e-26	3.63039e-25
Irf9	2056.58	0.587673	0.0552021	10.6459	1.82311e-26	3.63902e-25
Abr	7458.49	0.429583	0.0403634	10.6429	1.88251e-26	3.75311e-25
Mnt	1854.58	0.706894	0.0664414	10.6394	1.95467e-26	3.89231e-25
R3hdm1	7945.4	0.452641	0.0425491	10.6381	1.98136e-26	3.94075e-25
Fbxo25	844.848	-0.753187	0.0708128	-10.6363	2.01959e-26	4.01201e-25
Chid1	1422.62	-0.689385	0.0648401	-10.6321	2.11358e-26	4.19374e-25
Stip1	9009.91	0.385195	0.036237	10.6299	2.16386e-26	4.28839e-25
Ptpn23	4413.36	0.549689	0.0517683	10.6183	2.45104e-26	4.85177e-25
Pfkm	3885.43	-0.43243	0.0407336	-10.616	2.51004e-26	4.96268e-25
Cct5	9298.14	0.40653	0.0383081	10.6121	2.61706e-26	5.16815e-25
Fmnl2	1275.01	0.806395	0.0759891	10.612	2.62132e-26	5.17044e-25
Loxl3	201.072	-1.51914	0.143167	-10.611	2.65023e-26	5.22129e-25
Igf2r	911.223	-0.852533	0.0803588	-10.6091	2.70385e-26	5.32065e-25
Snrpd1	1284.19	0.62157	0.0586494	10.5981	3.04214e-26	5.97928e-25
Fosl1	1002.94	1.02388	0.0966734	10.5912	3.2754e-26	6.43018e-25
Ap3s1	1329.94	0.667206	0.0630718	10.5785	3.74852e-26	7.35036e-25
Zfp106	7105.65	0.447848	0.0423475	10.5756	3.86867e-26	7.57705e-25
Tfg	3166.18	0.499309	0.0472323	10.5713	4.04654e-26	7.91614e-25
Lyl1	629.139	-1.06624	0.100882	-10.5692	4.14226e-26	8.0939e-25
Exosc1	1527.05	0.612587	0.0579965	10.5625	4.44703e-26	8.67926e-25
Per1	2085.9	0.797793	0.0755886	10.5544	4.84749e-26	9.44976e-25
Tns3	1911.4	-0.672417	0.0637186	-10.5529	4.92432e-26	9.58834e-25
Rps3a1	3392.5	0.664013	0.0629923	10.5412	5.57956e-26	1.08515e-24
Ulbp1	6049.46	-0.422274	0.0400626	-10.5403	5.62909e-26	1.09351e-24
Cpsf6	4394.59	0.439745	0.0417852	10.5239	6.70237e-26	1.30049e-24
Polg	4012.66	-0.451813	0.0429611	-10.5168	7.22901e-26	1.40105e-24
Gm20390	2489.63	-0.552528	0.0525569	-10.5129	7.53128e-26	1.45794e-24
Tmem9	885.012	-0.786308	0.0748924	-10.4992	8.71397e-26	1.68494e-24
Cbll1	1352.73	0.780075	0.0743104	10.4975	8.86802e-26	1.71274e-24
Ppp3ca	8000.52	0.416859	0.0397227	10.4942	9.1816e-26	1.77125e-24
Kcnk10	411.445	1.17791	0.112272	10.4916	9.44047e-26	1.81909e-24
Rsu1	4032	0.514486	0.049065	10.4858	1.00401e-25	1.9324e-24
Eif1a	2088.94	0.593527	0.0566328	10.4803	1.06441e-25	2.0463e-24
Tet3	6461.52	0.554177	0.0528913	10.4777	1.09413e-25	2.101e-24
Ly6c1	7180.17	0.417333	0.0398497	10.4727	1.15342e-25	2.21232e-24
Rpl14-ps1	2659.68	1.45079	0.13854	10.472	1.16125e-25	2.22477e-24
Frmd8	1312.6	-0.778142	0.0743079	-10.4719	1.16329e-25	2.22613e-24
Ndufa11	1852.92	-0.6844	0.0653656	-10.4703	1.18236e-25	2.26002e-24
Dpp3	2553.08	-0.527995	0.0504318	-10.4695	1.19302e-25	2.27779e-24
Cd2ap	6625.1	0.451464	0.0431244	10.4689	1.20076e-25	2.28995e-24
Capn5	6377.44	0.447973	0.0428056	10.4653	1.24694e-25	2.37532e-24
Egr3	184.783	2.0205	0.193096	10.4637	1.26791e-25	2.4125e-24
Shoc2	5322.2	0.436317	0.0417312	10.4554	1.3839e-25	2.63019e-24
Max	2352.23	0.533461	0.0510577	10.4482	1.49344e-25	2.83516e-24
Trib2	2892.16	0.520211	0.0498075	10.4444	1.5538e-25	2.9464e-24
Cox14	1070.39	-0.710387	0.0680177	-10.4442	1.55844e-25	2.95184e-24
Fam92a	2000.74	0.571339	0.0547123	10.4426	1.58397e-25	2.99679e-24
Ttc39b	2368.01	0.553359	0.0529972	10.4413	1.60617e-25	3.03534e-24
Hs3st1	1249.67	0.68076	0.0652008	10.441	1.61153e-25	3.04204e-24
Pafah2	806.228	-0.85813	0.0821941	-10.4403	1.62324e-25	3.06069e-24
Tnks2	11335.7	0.339597	0.0325319	10.4389	1.64706e-25	3.10209e-24
Sema4c	12979.5	0.487095	0.0466859	10.4335	1.74403e-25	3.28102e-24
Dld	4330.4	0.481316	0.0461538	10.4285	1.83751e-25	3.45299e-24
Nsfl1c	3582.76	0.419585	0.0402441	10.426	1.88637e-25	3.54082e-24
Ralgapa2	1831.54	0.618575	0.0593464	10.4231	1.94436e-25	3.64557e-24
Asns	831.091	0.815167	0.0782695	10.4149	2.12076e-25	3.97185e-24
Dll1	6764.07	0.466539	0.0448166	10.41	2.23311e-25	4.17758e-24
Gm45315	1635.12	0.813698	0.0781724	10.409	2.25519e-25	4.21416e-24
Rtl8a	10979.9	0.531825	0.051105	10.4065	2.31553e-25	4.32206e-24
Chek2	1088.34	-0.697358	0.0670237	-10.4047	2.36108e-25	4.40215e-24
Ints6	1451.59	0.600507	0.057747	10.3989	2.50741e-25	4.66977e-24
Ccdc47	6671.57	0.553808	0.0532823	10.3938	2.64462e-25	4.91982e-24
Rpl11	6719.59	0.473951	0.0456544	10.3813	3.01684e-25	5.60602e-24
Pdzd8	4625.04	0.438686	0.0422898	10.3733	3.27948e-25	6.08728e-24
Zdhhc5	7328.77	0.358775	0.0346297	10.3603	3.75723e-25	6.96631e-24
Eva1c	1182.19	0.945897	0.09133	10.3569	3.89328e-25	7.21057e-24
Sec61b	872.356	-0.88384	0.0853794	-10.3519	4.10198e-25	7.58866e-24
Stat2	3840.05	0.486116	0.0469605	10.3516	4.11552e-25	7.60528e-24
Ipo7	8352.4	0.384314	0.0371359	10.3489	4.23485e-25	7.81714e-24
Sesn2	1607.99	-0.628446	0.0607455	-10.3456	4.3836e-25	8.08277e-24
Qdpr	3492.15	-0.55092	0.0533247	-10.3314	5.08022e-25	9.35691e-24
Arhgdib	4724.62	0.510227	0.0494067	10.3271	5.3153e-25	9.7791e-24
Tjp1	31768.4	0.523893	0.0507342	10.3262	5.36282e-25	9.85565e-24
Rabl6	4197.77	0.401955	0.0389531	10.3189	5.78558e-25	1.06209e-23
Tacc3	1895.63	-0.543165	0.0526439	-10.3177	5.85961e-25	1.0745e-23
Sltm	2275.29	0.610486	0.0591931	10.3135	6.12489e-25	1.12191e-23
Rps7	4278.01	0.605494	0.0587668	10.3033	6.80675e-25	1.24544e-23
Rgs2	2336.71	-0.65383	0.0634958	-10.2972	7.25266e-25	1.32558e-23
Set	8147.13	0.377586	0.0366764	10.2951	7.41774e-25	1.35426e-23
Txndc9	3320.32	0.481829	0.0468139	10.2924	7.62175e-25	1.38999e-23
Ap3b2	589.898	0.951645	0.0924622	10.2923	7.63631e-25	1.39113e-23
Prdx2	4695.63	-0.491477	0.0477535	-10.292	7.66084e-25	1.39407e-23
Rpa1	2487.85	-0.564409	0.0548498	-10.2901	7.81096e-25	1.41984e-23
Rpl7a	31751.7	0.417991	0.040624	10.2893	7.87669e-25	1.43023e-23
Selenom	1625.69	-0.676148	0.0657167	-10.2888	7.9134e-25	1.43534e-23
H2afz	4155.74	-0.533545	0.051886	-10.283	8.40624e-25	1.52307e-23
Fam222b	2684.48	0.605438	0.0588934	10.2802	8.65206e-25	1.56591e-23
Rab6a	6656.64	0.409673	0.039862	10.2773	8.92238e-25	1.61308e-23
Tcf12	6136.83	0.415664	0.0404459	10.277	8.94267e-25	1.615e-23
Mat2b	1444.72	-0.587932	0.0572981	-10.2609	1.05677e-24	1.90642e-23
Pex26	477.2	-0.993694	0.0969047	-10.2543	1.13138e-24	2.0388e-23
Arid5b	2213.42	0.573372	0.0559736	10.2436	1.26433e-24	2.27594e-23
Cdk13	2564.5	0.561985	0.0549573	10.2259	1.51881e-24	2.73107e-23
Atox1	4074.95	-0.654856	0.0640988	-10.2163	1.67534e-24	3.0093e-23
Shisa5	11920.4	0.533501	0.0522339	10.2137	1.72162e-24	3.0891e-23
Slu7	2736.72	0.46848	0.045882	10.2105	1.77903e-24	3.18868e-23
Gtse1	1708.17	-0.68007	0.0666059	-10.2104	1.78207e-24	3.19072e-23
Abhd17a	5624.35	-0.659047	0.0645842	-10.2045	1.89355e-24	3.38667e-23
Dync1i1	127.615	-2.07361	0.203354	-10.1971	2.04339e-24	3.65076e-23
Supt16	5551.61	0.447917	0.0439539	10.1906	2.18398e-24	3.89776e-23
Jmy	3288.83	0.568854	0.0558322	10.1886	2.22902e-24	3.9739e-23
Hipk3	7610.82	0.384797	0.0378148	10.1758	2.54239e-24	4.52773e-23
Cdk17	8362.62	0.379217	0.0373128	10.1632	2.89508e-24	5.15034e-23
Smc6	2789.93	0.541011	0.0532513	10.1596	3.00393e-24	5.3383e-23
Tanc1	6155.3	0.461794	0.0454555	10.1593	3.01371e-24	5.34999e-23
Rps16	9766.63	0.434201	0.0427619	10.1539	3.18345e-24	5.64529e-23
Chd2	3507.47	0.653456	0.0644104	10.1452	3.48081e-24	6.16605e-23
Myo18a	6287.84	0.474095	0.0467772	10.1352	3.85642e-24	6.82419e-23
Mia2	2398.47	0.499339	0.049277	10.1333	3.93139e-24	6.94948e-23
Gm4070	5217.84	0.728437	0.0719038	10.1307	4.03697e-24	7.12857e-23
Psmb4	2952.82	-0.698671	0.0689911	-10.127	4.19414e-24	7.39826e-23
Ankrd13a	14937.2	0.341346	0.0337114	10.1255	4.2561e-24	7.49964e-23
Fam122a	1411.04	0.664283	0.0656311	10.1215	4.4376e-24	7.8112e-23
Dkc1	1398.77	0.575093	0.056823	10.1208	4.46888e-24	7.85798e-23
Zkscan3	1784.51	-0.738032	0.072966	-10.1147	4.75262e-24	8.3481e-23
Anxa3	6585.05	-0.446291	0.0441372	-10.1114	4.91544e-24	8.62501e-23
P4ha2	1077.98	0.741318	0.0733241	10.1102	4.98061e-24	8.73019e-23
Irf2	1539.77	0.634964	0.0628439	10.1038	5.31251e-24	9.30219e-23
Rbp1	445.873	1.27546	0.126268	10.1012	5.45627e-24	9.5439e-23
Maged1	8955.61	-0.423513	0.0419295	-10.1006	5.49105e-24	9.58464e-23
Mmp28	592.705	0.846237	0.0837802	10.1007	5.48609e-24	9.58464e-23
Nucb2	1868.61	0.612579	0.0606682	10.0972	5.68452e-24	9.91198e-23
Ranbp2	10964.8	0.595021	0.0589576	10.0924	5.97171e-24	1.04019e-22
Gm10275	19033.6	0.43861	0.043471	10.0897	6.13537e-24	1.06758e-22
Nectin2	11037.6	-0.453248	0.044936	-10.0865	6.33733e-24	1.10157e-22
Chm	2182.12	0.498581	0.0494781	10.0768	6.99563e-24	1.21474e-22
Ptp4a3	231.541	-1.55237	0.15418	-10.0686	7.60758e-24	1.31962e-22
Ptov1	2059.96	-0.573782	0.0569948	-10.0673	7.70775e-24	1.33561e-22
Tcn2	6230.55	-0.414352	0.0412638	-10.0415	1.0012e-23	1.7331e-22
Nfkbie	917.463	-0.771351	0.0768642	-10.0352	1.0669e-23	1.84491e-22
Serpine1	317.688	-1.20349	0.119931	-10.0348	1.07137e-23	1.85072e-22
Selenof	6540.46	-0.410119	0.0408738	-10.0338	1.08271e-23	1.86838e-22
Tspan12	1968.2	0.545598	0.0543797	10.0331	1.09005e-23	1.8791e-22
Mafb	391.404	-1.36123	0.135678	-10.0328	1.09363e-23	1.88332e-22
Appl1	1820.65	0.601658	0.0599735	10.0321	1.10193e-23	1.89567e-22
Gsta3	224.752	-1.32808	0.13241	-10.03	1.12484e-23	1.93308e-22
Chmp4b	5123.41	0.487107	0.0485839	10.0261	1.17061e-23	2.00966e-22
Rlim	4774.42	0.477242	0.0476089	10.0242	1.19299e-23	2.04599e-22
Tedc1	377.379	-1.16683	0.116437	-10.0211	1.23107e-23	2.10913e-22
Thoc2	5506.05	0.612286	0.0611588	10.0114	1.3578e-23	2.32386e-22
Tmem59	5091.91	-0.532565	0.053201	-10.0104	1.37144e-23	2.3448e-22
Gm4811	175.321	1.75088	0.174946	10.0081	1.40369e-23	2.39748e-22
Foxj3	1729.1	0.663258	0.06628	10.0069	1.4212e-23	2.42491e-22
Thrap3	8433.73	0.494174	0.0493905	10.0054	1.44241e-23	2.45858e-22
Tsc22d1	11180.8	-0.401442	0.0401237	-10.0051	1.44741e-23	2.46459e-22
Bmp1	2090.67	-0.607408	0.0607118	-10.0048	1.45212e-23	2.47008e-22
Ncor2	16722.1	0.606367	0.0606151	10.0036	1.47002e-23	2.49798e-22
Plcl2	312.244	-1.24951	0.124913	-10.003	1.47804e-23	2.50906e-22
Vps25	3863.95	0.533569	0.0533563	10.0001	1.52213e-23	2.58128e-22
Rtf1	3288.89	0.440617	0.0440654	9.99917	1.53685e-23	2.6036e-22
Znfx1	5275.27	0.485589	0.0485881	9.99399	1.61935e-23	2.74058e-22
Eprs	5353.8	0.620841	0.0621517	9.98914	1.70058e-23	2.87513e-22
Rbm12	1853.38	0.664094	0.0664871	9.98831	1.71472e-23	2.89611e-22
Ccdc115	1124.06	0.69787	0.0699044	9.98319	1.80558e-23	3.04649e-22
Ltbp4	912.726	-0.71308	0.0714289	-9.98308	1.80759e-23	3.0468e-22
Id3	122.075	-1.9516	0.195538	-9.98066	1.85236e-23	3.11911e-22
Fignl1	736.397	-0.771243	0.0773026	-9.97693	1.92316e-23	3.23506e-22
P2rx4	3385.65	0.426572	0.0427668	9.97439	1.97318e-23	3.31585e-22
Phf3	6218.27	0.544993	0.0546401	9.97423	1.97626e-23	3.31769e-22
Dab2ip	10177	0.458686	0.045995	9.97253	2.01051e-23	3.37179e-22
Itsn2	8699.61	0.456259	0.0457558	9.9716	2.02924e-23	3.3998e-22
Ppil4	2389.55	0.526416	0.0528065	9.96876	2.08811e-23	3.49492e-22
Pdap1	6469.26	0.419287	0.0420672	9.96707	2.12408e-23	3.55155e-22
Atp5g2	1312.28	0.990794	0.0994155	9.9662	2.14279e-23	3.57568e-22
Gigyf2	5037.94	0.5239	0.0525672	9.96628	2.14096e-23	3.57568e-22
Eif3h	10099.9	0.37868	0.0380024	9.96465	2.17643e-23	3.62818e-22
Fhod1	917.791	-0.674574	0.0677009	-9.96404	2.18969e-23	3.64665e-22
Ckap2	1199.12	-0.678705	0.0681444	-9.9598	2.28525e-23	3.80198e-22
Actn1	11204.3	0.400608	0.0402268	9.95873	2.30983e-23	3.83906e-22
Sptlc2	4947.31	0.406374	0.0408222	9.95472	2.4049e-23	3.99309e-22
Mprip	11620.3	-0.443236	0.0445308	-9.95347	2.4354e-23	4.03971e-22
Plcb2	488.141	1.10245	0.110772	9.95244	2.46069e-23	4.07762e-22
Cab39	6804.02	0.35271	0.0354535	9.94853	2.55929e-23	4.2368e-22
Ccn1	266.851	-1.23738	0.124382	-9.94826	2.5662e-23	4.24402e-22
Supt6	6549.94	0.595441	0.0598632	9.94668	2.60725e-23	4.30764e-22
Atf6	6332.04	0.388328	0.0390417	9.94648	2.61257e-23	4.31216e-22
Pde7b	339.625	-1.10919	0.111577	-9.94104	2.75925e-23	4.54976e-22
Wbp2	9622.29	0.526335	0.0529586	9.93862	2.82724e-23	4.65727e-22
Rpl29	2677.23	0.794718	0.0799851	9.93582	2.90777e-23	4.78521e-22
Rrn3	3511.88	0.434055	0.043705	9.93148	3.03724e-23	4.99269e-22
Ucp2	2869.6	-0.602747	0.0606911	-9.93139	3.03984e-23	4.99269e-22
Ubfd1	3121.89	-0.603383	0.0607607	-9.93049	3.06746e-23	5.03311e-22
Btbd3	4972.24	0.546207	0.0550105	9.92916	3.10877e-23	5.09588e-22
Traf1	57.7197	3.18723	0.321005	9.92892	3.11623e-23	5.1031e-22
Acbd3	2444.75	0.466267	0.0470053	9.91946	3.42618e-23	5.60517e-22
Man2b1	2744.55	-0.491983	0.0496108	-9.91686	3.51658e-23	5.74404e-22
Metap2	8791.24	0.381187	0.0384385	9.91682	3.51795e-23	5.74404e-22
Plet1	277.974	1.28289	0.129368	9.91666	3.52361e-23	5.74766e-22
Chtf8	4172.51	-0.504388	0.050873	-9.91466	3.59491e-23	5.85822e-22
Mageh1	423.866	-0.938781	0.0947333	-9.90972	3.77704e-23	6.14902e-22
Ddx27	1746.04	0.550848	0.0556237	9.90312	4.03506e-23	6.56267e-22
Pkn2	4368.16	0.514019	0.0519144	9.90128	4.10964e-23	6.67747e-22
Col5a1	1271.35	-0.765045	0.0774003	-9.88426	4.87182e-23	7.90818e-22
Sipa1l3	3867.86	0.531973	0.0538726	9.87466	5.36167e-23	8.69457e-22
Trp53bp2	1430.14	0.579559	0.0586921	9.87456	5.3667e-23	8.69457e-22
Bckdha	1316.8	-0.758427	0.0768519	-9.86867	5.69119e-23	9.21134e-22
Nhsl1	3773.76	0.4414	0.0447375	9.86645	5.8186e-23	9.40843e-22
Pinx1	637.925	0.853532	0.0865492	9.86182	6.09361e-23	9.84356e-22
Rpl23a	22125.5	0.391655	0.039734	9.85691	6.39877e-23	1.03265e-21
Scaf4	2935.68	0.507554	0.0515218	9.85124	6.77011e-23	1.09153e-21
B4gat1	1385.55	-0.588514	0.0597525	-9.84919	6.90954e-23	1.11293e-21
Aif1l	150.255	-1.70652	0.173379	-9.84271	7.37018e-23	1.18598e-21
Denr	3081.19	0.496993	0.0505553	9.83069	8.30501e-23	1.33512e-21
Tcf20	3174.35	0.434246	0.0442387	9.81599	9.60937e-23	1.54333e-21
Fxr1	5600.19	0.395146	0.0402651	9.8136	9.83909e-23	1.5787e-21
Pnrc1	2553.45	0.471149	0.0480184	9.81185	1.00121e-22	1.60491e-21
Srfbp1	471.536	0.88178	0.0898883	9.80974	1.02233e-22	1.63719e-21
Sptb	314.26	1.18442	0.120775	9.80683	1.05219e-22	1.68341e-21
Ccny	5506.83	0.378126	0.0385628	9.80547	1.06645e-22	1.70415e-21
Sarnp	2629.35	0.525358	0.0535784	9.8054	1.0672e-22	1.70415e-21
Sf3b2	13680.7	0.293021	0.0299025	9.79923	1.13442e-22	1.80976e-21
Aida	3931.01	0.459213	0.0468821	9.79506	1.1823e-22	1.88435e-21
Cltb	4488.44	0.504535	0.051523	9.79242	1.21357e-22	1.93233e-21
Fyn	14109.4	0.316454	0.0323179	9.7919	1.21978e-22	1.94037e-21
Jpt1	2088.94	-0.773703	0.0790345	-9.78943	1.25002e-22	1.98658e-21
Slc11a2	1695.85	-0.531001	0.0542632	-9.78565	1.29756e-22	2.06017e-21
Zfp609	1819.08	0.606324	0.0620057	9.77851	1.39246e-22	2.20874e-21
Aurkb	815.863	-0.866073	0.0885927	-9.77589	1.42893e-22	2.26444e-21
Wipf2	1455.84	0.547968	0.056067	9.77346	1.46368e-22	2.31731e-21
Qrich1	3909.56	0.401589	0.0410906	9.77325	1.46669e-22	2.31987e-21
Gm10108	373.571	1.15461	0.118288	9.76104	1.65446e-22	2.61439e-21
Man2b2	3168.69	-0.494222	0.0506448	-9.75859	1.69495e-22	2.67585e-21
Gabarapl1	4272.95	0.507243	0.051985	9.75749	1.71337e-22	2.70237e-21
Tbc1d2	3276.6	0.497625	0.051047	9.74837	1.87451e-22	2.95373e-21
Mxd3	301.049	-1.18159	0.121248	-9.74523	1.93348e-22	3.04377e-21
Ubr3	4916.35	0.593715	0.0609468	9.74153	2.00505e-22	3.15112e-21
Usf2	3683.01	0.479615	0.0492341	9.74151	2.00545e-22	3.15112e-21
Adss	3310.53	0.422364	0.0433695	9.73872	2.06128e-22	3.2358e-21
Mafk	2362.96	0.492336	0.0505592	9.7378	2.08004e-22	3.26218e-21
Rbm27	1364	0.66908	0.0687115	9.73753	2.08553e-22	3.26771e-21
Prkacb	9428.79	0.386094	0.0396881	9.72821	2.28589e-22	3.5783e-21
Rprd2	2326.26	0.520201	0.0534775	9.72747	2.30245e-22	3.60084e-21
Net1	9462.24	0.433653	0.0445826	9.72694	2.31444e-22	3.61621e-21
Snx9	6460.76	0.393967	0.0405072	9.72586	2.33922e-22	3.6515e-21
Pidd1	614.811	-0.858789	0.0883887	-9.71606	2.57554e-22	4.01664e-21
Adamts5	14686.4	0.442678	0.0456152	9.70463	2.88125e-22	4.48921e-21
Tmem256	786.578	-0.872819	0.0899579	-9.70253	2.94103e-22	4.57807e-21
Lcn2	621.411	0.847463	0.087347	9.70225	2.94908e-22	4.58633e-21
Ddx42	4819.93	0.449814	0.0463872	9.69694	3.10667e-22	4.8269e-21
Bcar1	7767.9	0.430361	0.0444082	9.69103	3.29186e-22	5.10989e-21
C77080	5641.04	0.459854	0.0474551	9.6903	3.31564e-22	5.14201e-21
Tars	2649.29	0.476099	0.0491341	9.68979	3.33228e-22	5.16303e-21
Trim16	1140.88	0.762029	0.0786437	9.68964	3.33711e-22	5.1657e-21
Csde1	13340	0.331472	0.0342582	9.67571	3.82419e-22	5.9142e-21
mt-Co2	177918	1.30339	0.134713	9.67532	3.83874e-22	5.93121e-21
Btf3	9465.7	0.420438	0.0434727	9.6713	3.99269e-22	6.16336e-21
Afdn	8526.9	0.410723	0.0424746	9.66986	4.04912e-22	6.2447e-21
Plcg2	4055.64	0.427511	0.0442213	9.66752	4.14288e-22	6.38341e-21
Amigo2	1152.83	-0.584397	0.0604696	-9.6643	4.27519e-22	6.58119e-21
Sos2	2276.27	0.509429	0.0527402	9.65922	4.4927e-22	6.90964e-21
Itprid2	8063.04	0.356389	0.0369125	9.65497	4.68277e-22	7.18872e-21
Tnfrsf22	2752.24	0.512682	0.0531	9.65503	4.68016e-22	7.18872e-21
Megf11	147.029	-1.67905	0.173967	-9.65154	4.84207e-22	7.42644e-21
Mctp2	238.792	1.35235	0.140151	9.64922	4.95301e-22	7.58962e-21
Tns1	52863.9	0.483043	0.0500985	9.64185	5.3219e-22	8.14739e-21
Qser1	2160.78	0.579927	0.0601629	9.63927	5.45732e-22	8.34705e-21
Eif3e	5806.37	0.367739	0.0381536	9.63837	5.50542e-22	8.41291e-21
Arpc1a	4430.04	-0.445917	0.0462708	-9.63712	5.573e-22	8.50839e-21
Arhgap31	14916.7	0.356434	0.0369913	9.63563	5.6546e-22	8.62508e-21
Gata3	148.078	-1.53584	0.15958	-9.62427	6.31522e-22	9.62394e-21
Ipo5	4080.74	0.42673	0.0443651	9.61861	6.67281e-22	1.01596e-20
Nup98	4687.32	0.390125	0.0406019	9.60855	7.35794e-22	1.11925e-20
Csnk1a1	8894.23	0.345608	0.0359875	9.60356	7.72324e-22	1.17375e-20
Arrb1	32354.7	-0.363887	0.0379058	-9.59978	8.01159e-22	1.21646e-20
Eif5	11069.9	0.322151	0.0335703	9.59629	8.2871e-22	1.25715e-20
Grb10	21924.6	-0.33273	0.0346782	-9.59479	8.40883e-22	1.27446e-20
Smpd2	822.809	-0.686031	0.0715116	-9.59328	8.53325e-22	1.29214e-20
P2ry2	6504.14	0.505493	0.0527017	9.59158	8.67428e-22	1.31231e-20
Ndel1	2812.37	0.524548	0.0547226	9.58559	9.19313e-22	1.38954e-20
Chd3	3217.6	0.425563	0.0443976	9.58527	9.22129e-22	1.39254e-20
Ano8	758.381	-0.75724	0.0790056	-9.58464	9.27828e-22	1.39988e-20
Gps2	1274.97	0.572222	0.0597296	9.58021	9.68459e-22	1.45986e-20
Slc43a3	10483.9	0.337072	0.0351863	9.57964	9.7385e-22	1.46666e-20
Fam107b	3437.94	-0.481261	0.0502465	-9.57799	9.8949e-22	1.48887e-20
Nras	5656.14	0.373818	0.0390388	9.57555	1.0132e-21	1.52317e-20
Tspan4	2054.85	-0.855076	0.0893773	-9.56705	1.10003e-21	1.65223e-20
Tnfrsf25	320.652	-1.28881	0.134734	-9.56561	1.1154e-21	1.6738e-20
Nbdy	2220.49	-0.552148	0.0577492	-9.56115	1.16458e-21	1.74604e-20
Sec63	6680.85	0.43315	0.0453233	9.55689	1.21354e-21	1.8178e-20
Eif3d	6490.36	0.427802	0.044779	9.55363	1.25233e-21	1.87423e-20
Numb	3650.92	0.397791	0.0416439	9.55221	1.26958e-21	1.89835e-20
Cd1d1	259.408	-1.20852	0.12653	-9.55127	1.28111e-21	1.91386e-20
Elf4	3324.38	0.498117	0.052153	9.55107	1.2836e-21	1.91586e-20
Sptbn2	1959.46	0.472503	0.0494917	9.54711	1.3336e-21	1.98872e-20
Rpl4	45219.5	0.356723	0.0373669	9.54651	1.34142e-21	1.9986e-20
Ogfod2	632.715	-0.854039	0.0895198	-9.54022	1.42523e-21	2.12157e-20
Casc3	3043.36	0.45722	0.0479385	9.53763	1.46132e-21	2.17336e-20
Gatad2b	3877.08	0.660675	0.0692745	9.53707	1.46931e-21	2.18329e-20
Cd93	27188	0.456178	0.0478502	9.53347	1.52107e-21	2.2576e-20
Mapre1	7748.18	0.353756	0.037107	9.53341	1.52202e-21	2.2576e-20
Dstn	8153.85	0.385823	0.0404741	9.53259	1.53401e-21	2.27336e-20
Eif4a1	15994.7	0.470463	0.0493707	9.52918	1.58526e-21	2.34723e-20
Sem1	4672.42	0.58093	0.0610215	9.52008	1.73041e-21	2.55987e-20
Rpl15-ps2	962.769	-0.622495	0.0653939	-9.51916	1.7459e-21	2.58049e-20
Vldlr	6255.27	0.576989	0.0606251	9.51732	1.77698e-21	2.62411e-20
Stk24	1940.26	0.475385	0.0499574	9.51581	1.80305e-21	2.66026e-20
Ddx58	6673.58	0.371511	0.0390517	9.51332	1.84676e-21	2.72233e-20
Lrrc58	9524.41	0.35448	0.0372712	9.51083	1.89155e-21	2.78591e-20
Nme2	9468.72	-0.483456	0.050848	-9.50787	1.94598e-21	2.86355e-20
mt-Atp8	34170.4	1.39277	0.146492	9.50744	1.95418e-21	2.87308e-20
Rars	4592.74	0.389129	0.0409383	9.50525	1.99566e-21	2.93148e-20
Limd2	1969.23	-0.627945	0.0661157	-9.49766	2.14665e-21	3.1505e-20
Ankle1	289.58	-1.06551	0.11219	-9.49737	2.15267e-21	3.15655e-20
Eif4e	3514.16	0.424299	0.0446938	9.49347	2.23477e-21	3.27407e-20
Creb3l2	6772.63	0.433293	0.0456441	9.49284	2.24816e-21	3.29079e-20
Myo1e	4178.11	0.468282	0.0493527	9.48848	2.34438e-21	3.42862e-20
Abcg2	1584.19	-0.668341	0.0704824	-9.48237	2.48575e-21	3.6322e-20
Snx11	2065.4	-0.551262	0.0581715	-9.47651	2.62935e-21	3.83866e-20
Xiap	6976.89	0.409384	0.0432052	9.47535	2.65858e-21	3.87794e-20
Gm10175	5008.88	-0.508148	0.0536295	-9.47516	2.66352e-21	3.88177e-20
Fndc3b	5770.76	0.425507	0.0449547	9.46524	2.92894e-21	4.26114e-20
Rrm2	1990.89	-0.676128	0.0714323	-9.4653	2.92727e-21	4.26114e-20
Cdh5	83716.3	0.291546	0.0308109	9.46244	3.00843e-21	4.37296e-20
Gm15975	392.368	1.11234	0.117578	9.46049	3.06491e-21	4.45119e-20
Gopc	4885.8	0.368195	0.0389489	9.45329	3.28355e-21	4.76457e-20
Rapgef1	12819.8	0.419586	0.0443926	9.45169	3.334e-21	4.83358e-20
Aacs	2172.08	-0.550775	0.0582984	-9.44751	3.4699e-21	5.02623e-20
Rbmx	2150.51	0.522952	0.0553554	9.44716	3.48132e-21	5.03841e-20
Il4ra	3441.15	-0.442609	0.0468573	-9.44589	3.52396e-21	5.0957e-20
Arfgef1	4462.73	0.425754	0.0450743	9.44559	3.53405e-21	5.10586e-20
Psme1	2905.03	0.503017	0.0532834	9.44041	3.71327e-21	5.36014e-20
Zfand2a	7922.58	0.509352	0.0539935	9.43358	3.96338e-21	5.71624e-20
Specc1	3091.79	0.415346	0.0440306	9.43314	3.9799e-21	5.73511e-20
Tcf23	544.508	0.99881	0.105944	9.4277	4.19181e-21	6.03527e-20
Cdc40	2412.57	0.489055	0.0518803	9.4266	4.23605e-21	6.0937e-20
Uqcrq	2502.47	-0.563582	0.0598181	-9.4216	4.44266e-21	6.38541e-20
Enpp6	344.996	-1.07389	0.114018	-9.41853	4.57463e-21	6.56944e-20
Timp2	31669.4	-0.483693	0.0513668	-9.41645	4.66617e-21	6.69513e-20
Slc4a4	1324.87	0.720596	0.076536	9.41513	4.72514e-21	6.77391e-20
Wasf2	5818.08	0.459832	0.0488414	9.41481	4.7394e-21	6.78852e-20
Bloc1s2	1111.71	-0.616659	0.0655428	-9.4085	5.03256e-21	7.20226e-20
Vegfa	1251.11	0.60333	0.0641342	9.40731	5.09003e-21	7.27826e-20
Tmem47	2584.8	0.474421	0.0505085	9.39289	5.83754e-21	8.33999e-20
Dis3	1191.25	0.59556	0.0634217	9.39048	5.97264e-21	8.5257e-20
Racgap1	2286.4	-0.545264	0.0580661	-9.39039	5.9779e-21	8.52592e-20
Cfl1	49433.3	0.376329	0.0401006	9.38463	6.31398e-21	8.99756e-20
Gabarapl2	1284.75	-0.611252	0.0651385	-9.38388	6.3587e-21	9.05355e-20
Ubn1	5603.56	0.365224	0.0389438	9.37824	6.70816e-21	9.54297e-20
Asdurf	132.146	1.98422	0.211642	9.37536	6.89373e-21	9.79861e-20
Pcmtd1	3383.65	0.512813	0.0547133	9.37273	7.06782e-21	1.00375e-19
Asxl1	3770.98	0.444359	0.0474212	9.37046	7.22148e-21	1.0247e-19
Chd8	4125.52	0.461323	0.0492698	9.3632	7.73609e-21	1.09679e-19
Dock4	4991.63	0.547268	0.0584849	9.35742	8.17078e-21	1.15743e-19
Gpc2	116.066	-1.77068	0.189279	-9.35485	8.3721e-21	1.18495e-19
Nsun2	2597.83	0.498015	0.0532399	9.35417	8.4255e-21	1.19149e-19
Gnai3	5316.6	0.40686	0.043501	9.35289	8.52883e-21	1.20509e-19
Lmo7	3325.89	0.563956	0.0602997	9.35256	8.5551e-21	1.20777e-19
Anxa5	8333.95	0.308644	0.0330097	9.35011	8.7559e-21	1.23508e-19
Ltc4s	3394.72	-0.678894	0.0726172	-9.34893	8.85384e-21	1.24784e-19
Mfsd11	1322.12	-0.618035	0.0661269	-9.3462	9.08569e-21	1.27943e-19
Capn10	544.735	-0.792815	0.0848723	-9.34126	9.51943e-21	1.33938e-19
Cebpz	1880.87	0.497214	0.0532588	9.33583	1.00207e-20	1.40873e-19
Abcb8	1987.53	-0.528833	0.0566558	-9.33415	1.01805e-20	1.42998e-19
Gja1	1832.95	-0.535201	0.0573695	-9.32902	1.06857e-20	1.49969e-19
Hspe1	3059.64	0.490562	0.0525959	9.32701	1.08899e-20	1.52706e-19
Capn2	9491.2	0.354974	0.0380608	9.3265	1.09426e-20	1.53316e-19
Jam3	1664.29	-0.625559	0.0671382	-9.31749	1.19121e-20	1.66759e-19
Gse1	2583.82	0.49125	0.0528356	9.29771	1.43507e-20	2.00729e-19
Taf9b	1714.96	0.503461	0.0541522	9.29714	1.44271e-20	2.01629e-19
Lmna	8407.53	0.403	0.0433557	9.29519	1.4695e-20	2.05202e-19
Il24	61.3522	-2.80958	0.302365	-9.29201	1.51407e-20	2.11249e-19
Tle3	3795.87	0.532444	0.0573167	9.28952	1.54993e-20	2.16071e-19
Zmat2	1825.54	0.502763	0.0541552	9.28373	1.63651e-20	2.2795e-19
Syt13	1553.61	-0.688828	0.0742006	-9.28333	1.64259e-20	2.28607e-19
St3gal5	932.721	-0.791444	0.0852871	-9.27976	1.69865e-20	2.36211e-19
Prom1	652.144	-0.745554	0.0803497	-9.27887	1.71285e-20	2.37988e-19
Mat2a	8851.82	0.39539	0.0426148	9.27823	1.72311e-20	2.39214e-19
Ammecr1	2383.62	0.603571	0.0651002	9.27141	1.83702e-20	2.54816e-19
Nemf	2610.27	0.566771	0.0611402	9.27002	1.86103e-20	2.57932e-19
Mrpl28	998.4	-0.674808	0.0728333	-9.2651	1.94895e-20	2.69893e-19
Ppp1r15b	4986.71	0.355447	0.03837	9.26366	1.97537e-20	2.73325e-19
Fam181b	4197.21	-0.541267	0.0584941	-9.25336	2.17553e-20	3.0074e-19
Plaa	3765.52	0.400373	0.0432682	9.25328	2.17711e-20	3.0074e-19
Phlda1	996.189	0.721025	0.0779531	9.24947	2.25608e-20	3.11392e-19
Tmem64	1397.81	-0.613995	0.0663917	-9.24806	2.28607e-20	3.1527e-19
Phactr4	2218.25	0.543779	0.0588104	9.2463	2.32391e-20	3.20224e-19
Junb	1388.65	0.871271	0.0942848	9.24084	2.4456e-20	3.36714e-19
Eif3c	11711.6	0.336047	0.0363698	9.23972	2.47133e-20	3.39976e-19
Phlda3	4826.36	-0.530814	0.0574689	-9.23654	2.54606e-20	3.49968e-19
Acsl3	1484.1	0.54391	0.0588924	9.23565	2.56731e-20	3.52598e-19
Pdlim7	4117.48	0.472716	0.0512071	9.23145	2.66984e-20	3.66379e-19
Gnb1	15889.6	0.337278	0.0365404	9.23028	2.69915e-20	3.70096e-19
Pcbp3	1445.56	0.596309	0.0646341	9.22592	2.81142e-20	3.85174e-19
Chic1	815.646	0.786279	0.0852456	9.22369	2.87061e-20	3.9296e-19
Epor	261.081	-1.22778	0.133303	-9.21045	3.2475e-20	4.44189e-19
Dcaf15	860.246	-0.725294	0.0787709	-9.20764	3.3338e-20	4.5562e-19
Msrb2	307.878	-1.05332	0.114408	-9.20666	3.36437e-20	4.59421e-19
Tmed9	2966.41	-0.465003	0.0505085	-9.20643	3.37137e-20	4.6e-19
Sh3glb1	9243.83	0.344506	0.0374415	9.20117	3.54088e-20	4.82735e-19
Il6ra	1158.96	0.597317	0.0649195	9.20088	3.55014e-20	4.83602e-19
Pcdhgc3	8139.96	0.367167	0.0399097	9.19993	3.58177e-20	4.87512e-19
Clta	8384.95	0.41467	0.0450784	9.19887	3.61728e-20	4.91945e-19
Csnk1g3	1393.33	0.595005	0.0646891	9.19792	3.64932e-20	4.95898e-19
Stom	5400.41	0.35126	0.038201	9.19506	3.74799e-20	5.08892e-19
Cdv3	5772.08	0.417781	0.0454393	9.19427	3.77555e-20	5.12216e-19
Gpi1	21743.2	0.342471	0.0372883	9.18441	4.13793e-20	5.60923e-19
Cct2	14829.4	0.315863	0.0344211	9.17642	4.45676e-20	6.03653e-19
Steap2	452.904	-0.905831	0.0988763	-9.16125	5.12983e-20	6.94254e-19
Tmem19	1133.12	-0.598228	0.0653058	-9.16041	5.16994e-20	6.99114e-19
Boc	142.118	-1.67933	0.18334	-9.15967	5.20559e-20	7.03366e-19
Btbd11	380.085	-0.911195	0.0994879	-9.15885	5.24556e-20	7.08193e-19
Snrpg	742.055	-0.714326	0.0779949	-9.15862	5.25673e-20	7.09127e-19
Gsk3b	7205.36	0.418865	0.0457563	9.15425	5.4735e-20	7.37773e-19
Adnp	1110.96	0.640278	0.0699755	9.15004	5.69146e-20	7.66532e-19
Atg16l2	1002.66	-0.641493	0.0701794	-9.14076	6.20124e-20	8.34518e-19
Mcm5	2131.22	-0.609951	0.0667414	-9.13902	6.30209e-20	8.47405e-19
Zbtb7c	1366.13	0.606014	0.0663286	9.13654	6.44795e-20	8.6632e-19
Asap2	3326.48	0.432139	0.0473118	9.13384	6.61146e-20	8.87574e-19
Gm10052	1654.74	1.87107	0.205063	9.12437	7.21562e-20	9.67902e-19
Ifi203	794.674	0.846033	0.0927629	9.12039	7.48562e-20	1.00331e-18
Npc1	1896.39	0.51491	0.0564798	9.11672	7.74354e-20	1.03705e-18
Afap1l2	5469.4	0.440374	0.048311	9.1154	7.83828e-20	1.0489e-18
Lrrc59	7494.08	0.430511	0.0472664	9.10818	8.37735e-20	1.12013e-18
Pgm2l1	3432.57	0.471168	0.0517391	9.10662	8.49918e-20	1.13461e-18
Rfx4	65.3782	-2.58655	0.284029	-9.10664	8.49737e-20	1.13461e-18
Riok1	1338.58	0.542975	0.0596251	9.10649	8.50909e-20	1.13502e-18
Nfic	8978.47	0.443045	0.0486601	9.1049	8.63439e-20	1.15082e-18
Gm8276	455.11	0.94017	0.103265	9.10439	8.67508e-20	1.15532e-18
Sema3g	1350.42	0.623009	0.0684323	9.10402	8.70486e-20	1.15836e-18
Cda	1657.82	-0.837697	0.0921422	-9.09135	9.78173e-20	1.30062e-18
Sfxn1	1661.55	0.616296	0.0678076	9.08889	1.00052e-19	1.32927e-18
Fcgrt	511.717	-0.848603	0.0933895	-9.08671	1.02083e-19	1.35518e-18
Ccne1	533.964	-0.849213	0.0934735	-9.08507	1.03635e-19	1.37468e-18
Ssrp1	7944.99	0.356193	0.0392127	9.0836	1.05042e-19	1.39225e-18
Atg3	7073.69	0.430686	0.0474163	9.08309	1.05538e-19	1.3966e-18
Ly6d	113.615	1.90227	0.209429	9.08312	1.05509e-19	1.3966e-18
Plekha1	2136.8	0.582652	0.0641666	9.0803	1.08279e-19	1.43174e-18
Prdm8	376.006	-0.952345	0.104907	-9.078	1.10591e-19	1.46115e-18
Gm13502	148.972	1.77826	0.195908	9.07701	1.11603e-19	1.47336e-18
U2af1	3410.61	0.413906	0.0456191	9.0731	1.15682e-19	1.52599e-18
Cox4i1	5718.11	-0.437496	0.0482378	-9.06957	1.19491e-19	1.575e-18
Pcf11	3284.16	0.482539	0.0532563	9.06069	1.29623e-19	1.7072e-18
Fam84a	424.818	-1.02622	0.113323	-9.05571	1.35678e-19	1.78554e-18
Psmc6	2919.36	0.470126	0.051916	9.0555	1.3594e-19	1.78758e-18
Rnasek	4006.13	0.554724	0.0612607	9.05513	1.36405e-19	1.79228e-18
Ube3a	5497.61	0.428704	0.0473563	9.05273	1.39435e-19	1.83065e-18
Ccl2	485.491	-1.1784	0.130188	-9.05157	1.40922e-19	1.84726e-18
Myzap	583.134	0.877753	0.0969724	9.05158	1.40918e-19	1.84726e-18
Fzd5	1357.69	0.545062	0.0602223	9.05084	1.41879e-19	1.85835e-18
Ndufa2	528.241	-0.822794	0.0909345	-9.04821	1.45326e-19	1.902e-18
Arhgap18	1069.15	0.647868	0.0716123	9.04689	1.47099e-19	1.9237e-18
S100a11	9689.78	0.605124	0.0669305	9.04108	1.55135e-19	2.02721e-18
Elk4	3661.55	0.416965	0.0461447	9.03604	1.62449e-19	2.12112e-18
Ushbp1	14533.9	-0.514226	0.0569225	-9.0338	1.65806e-19	2.16325e-18
Gm32742	142.409	-1.56056	0.172766	-9.03283	1.67295e-19	2.17928e-18
Serpinb6b	4286.36	-0.417189	0.0461859	-9.03283	1.67292e-19	2.17928e-18
Zfp143	1003.36	0.683792	0.0757144	9.0312	1.69801e-19	2.21019e-18
Scaf8	3397.08	0.376398	0.0416831	9.02998	1.71705e-19	2.23323e-18
Fzd2	340.246	-0.980792	0.108621	-9.02946	1.72526e-19	2.24217e-18
Uros	630.372	-0.730695	0.0809507	-9.02642	1.77385e-19	2.30353e-18
Vps26a	6670.3	0.414559	0.045946	9.02274	1.83435e-19	2.38023e-18
Top2a	6830.05	-0.397552	0.0440617	-9.02261	1.83655e-19	2.38123e-18
Cct3	6259.35	0.33475	0.0371288	9.01593	1.95212e-19	2.52912e-18
Dhcr24	1889.91	-0.630637	0.0699505	-9.01547	1.96031e-19	2.53776e-18
Mapk3	17275.5	0.459441	0.0509719	9.01362	1.99363e-19	2.57889e-18
Eif4e2	3638.97	0.407158	0.0451788	9.01215	2.02049e-19	2.61162e-18
Hnrnpdl	7869.41	0.487669	0.0541676	9.00296	2.19712e-19	2.83772e-18
Dnajc21	721.308	0.723841	0.0804033	9.00263	2.20383e-19	2.84418e-18
D1Ertd622e	2140.28	0.518375	0.0576042	8.99891	2.2797e-19	2.93983e-18
Magi3	1989.52	0.588079	0.0653788	8.99494	2.36357e-19	3.04563e-18
Itprip	3239.77	-0.453252	0.0503936	-8.99424	2.37868e-19	3.06273e-18
Tmbim1	7506.8	0.388883	0.0432588	8.98969	2.4794e-19	3.18995e-18
Klhl4	946.557	-0.741729	0.08251	-8.98957	2.48198e-19	3.19081e-18
Trip11	2720.17	0.581356	0.0647094	8.9841	2.60863e-19	3.35105e-18
Taok1	6999.1	0.409788	0.0456294	8.98077	2.68872e-19	3.45128e-18
U2surp	3762.86	0.463947	0.0516625	8.98034	2.69938e-19	3.4623e-18
Gbp4	17359.8	0.566767	0.0631261	8.97832	2.74937e-19	3.52372e-18
Fanci	497.951	-0.838025	0.0933559	-8.97666	2.79104e-19	3.57437e-18
Sp2	1242.05	0.622769	0.069389	8.97503	2.83263e-19	3.62486e-18
Eloa	2095.11	0.465457	0.0519037	8.9677	3.02768e-19	3.87149e-18
Zfp146	2113.51	0.450056	0.0501873	8.96754	3.03214e-19	3.87422e-18
Gatad2a	8021.75	0.36383	0.0405744	8.96699	3.04732e-19	3.89064e-18
Sik1	1343.18	0.630444	0.0703176	8.96567	3.08402e-19	3.93449e-18
2900026A02Rik	10894.6	0.400117	0.044629	8.9654	3.09154e-19	3.94107e-18
Scaf11	6964.4	0.374266	0.0417537	8.96366	3.1408e-19	4.0008e-18
Mpp6	851.31	0.673186	0.0752083	8.95096	3.52399e-19	4.48549e-18
Mum1	2272.12	-0.588461	0.0657469	-8.9504	3.54209e-19	4.5051e-18
Chpf2	5477.35	-0.542057	0.0606144	-8.9427	3.79769e-19	4.8265e-18
Bysl	1827.39	0.59838	0.0669629	8.93599	4.03556e-19	5.12491e-18
Bmpr2	6115.15	0.632968	0.0708536	8.93346	4.12889e-19	5.23945e-18
Atp13a2	1281.08	-0.596091	0.0667328	-8.93251	4.16441e-19	5.27649e-18
Mtus1	1759.79	0.541371	0.0606064	8.93258	4.16199e-19	5.27649e-18
Wnk1	35394.3	0.554569	0.0620881	8.93197	4.18476e-19	5.29826e-18
Taf1d	1819.98	0.649415	0.0727084	8.93178	4.1922e-19	5.30366e-18
Pum1	2194.84	0.438942	0.0491479	8.93104	4.22009e-19	5.33086e-18
Tmem131	6677.43	0.556352	0.0622939	8.93109	4.21831e-19	5.33086e-18
Kdm2a	9134.88	0.391868	0.0438777	8.93092	4.2247e-19	5.33264e-18
Mical3	2054.71	0.506322	0.0567166	8.92724	4.36771e-19	5.50899e-18
Phlpp1	1023.16	0.611303	0.068496	8.92466	4.47069e-19	5.63462e-18
Pcyox1	4877.12	-0.336415	0.0376973	-8.92414	4.49194e-19	5.65714e-18
Hipk1	7291.8	0.414565	0.046474	8.92037	4.64724e-19	5.8483e-18
Alas1	3901.46	0.387079	0.0433979	8.91931	4.6922e-19	5.90043e-18
Usp8	3818.36	0.438297	0.0491877	8.9107	5.07129e-19	6.37234e-18
Ccdc184	252.643	-1.14088	0.128069	-8.90831	5.18151e-19	6.50104e-18
Rfc5	921.722	-0.585939	0.0657741	-8.90836	5.17914e-19	6.50104e-18
Skiv2l	2437.87	-0.437764	0.0491505	-8.9066	5.26203e-19	6.5971e-18
Acsl4	4481.91	0.444768	0.0499457	8.90503	5.3372e-19	6.68632e-18
Kpna3	2265.67	0.426654	0.0479148	8.90444	5.36539e-19	6.7166e-18
Cyth3	5684.7	0.37529	0.0421517	8.90332	5.42016e-19	6.78007e-18
BC005624	1928.2	0.516967	0.0580871	8.89986	5.59157e-19	6.98926e-18
LT629151.2	397.658	-1.02473	0.115155	-8.89865	5.65325e-19	7.06106e-18
Il16	157.063	1.82233	0.204827	8.89696	5.73991e-19	7.16394e-18
Topors	2271.57	0.493557	0.0554766	8.89667	5.75459e-19	7.1769e-18
Ncapg	985.92	-0.597813	0.0671995	-8.89608	5.78513e-19	7.2096e-18
Nat10	1757.43	0.490144	0.0551167	8.89284	5.95673e-19	7.41791e-18
Top1	7126.02	0.51184	0.0575706	8.89064	6.07558e-19	7.56027e-18
Casp2	1316.33	-0.541788	0.060957	-8.88804	6.21973e-19	7.73388e-18
Ndrg4	1699.55	-0.502334	0.0565193	-8.88782	6.2317e-19	7.743e-18
Rhou	455.272	-0.896737	0.100903	-8.88712	6.27134e-19	7.78644e-18
Zfyve27	1959.66	-0.4563	0.0513871	-8.87966	6.70623e-19	8.32021e-18
Lbp	4367.26	-0.357939	0.0403215	-8.87712	6.86159e-19	8.50664e-18
Ilvbl	659.215	-0.824579	0.092932	-8.87293	7.12435e-19	8.82583e-18
Spen	2042.07	0.666133	0.0750813	8.87216	7.17396e-19	8.8807e-18
Srgap2	8533.26	0.383955	0.0432838	8.87064	7.27277e-19	8.99634e-18
Kif3a	1379.17	0.68439	0.0771563	8.87018	7.30306e-19	9.02712e-18
Sec31a	10265	0.306013	0.0345038	8.86897	7.3826e-19	9.11868e-18
Snx8	1877.5	-0.544435	0.0613933	-8.86798	7.44845e-19	9.19322e-18
Ahr	1845.59	-0.686307	0.0773997	-8.86705	7.51105e-19	9.26363e-18
Uhrf1bp1l	3703.67	0.365683	0.0412453	8.86605	7.5788e-19	9.34028e-18
Tfpi	4774.99	0.352364	0.039775	8.85894	8.07781e-19	9.94792e-18
Ccnb2	841.511	-0.678229	0.0765899	-8.85533	8.34361e-19	1.02677e-17
Rpl28	12843.2	0.439783	0.04969	8.85053	8.71034e-19	1.07111e-17
Ntf3	115.751	-1.61848	0.182906	-8.84872	8.85274e-19	1.08782e-17
Fen1	1523.14	-0.621244	0.0702335	-8.8454	9.11983e-19	1.11981e-17
Vcpip1	3377.68	0.456321	0.0515912	8.84493	9.15817e-19	1.12369e-17
Strn	5271.95	0.471597	0.0533547	8.83891	9.66567e-19	1.18509e-17
Negr1	53.8261	-2.76509	0.313047	-8.83283	1.02061e-18	1.25043e-17
Ces2e	80.6604	-2.01288	0.228024	-8.82751	1.07034e-18	1.3104e-17
Scamp2	1667.48	-0.525618	0.0595494	-8.82659	1.07919e-18	1.32027e-17
Ppp1r11	4966.67	0.437146	0.0495808	8.81686	1.17719e-18	1.4391e-17
Tbc1d8	544.848	-0.803764	0.0911932	-8.81385	1.20915e-18	1.47709e-17
Tmod3	5005.8	0.360491	0.0409068	8.8125	1.22381e-18	1.49391e-17
Pdrg1	1646.48	-0.514717	0.0584389	-8.80778	1.27645e-18	1.55702e-17
Bms1	2554.56	0.471702	0.0535581	8.8073	1.28198e-18	1.56263e-17
Nufip2	3661.57	0.482389	0.0547948	8.80354	1.32565e-18	1.61468e-17
Ubald2	2406.06	0.568249	0.0645884	8.79799	1.39286e-18	1.69531e-17
Rps2-ps6	1338.92	1.91515	0.217694	8.79742	1.39994e-18	1.70269e-17
St14	530.233	0.764752	0.0869404	8.79627	1.41434e-18	1.71895e-17
Zc3h15	3110.31	0.451819	0.0513925	8.79154	1.47528e-18	1.7917e-17
Mtmr2	4542.7	0.379625	0.043197	8.78824	1.51925e-18	1.84377e-17
Cnot3	3824.1	0.406535	0.0462601	8.78802	1.52216e-18	1.84596e-17
Atp2a2	24848.7	0.415011	0.0472314	8.78676	1.53936e-18	1.86545e-17
Usp24	2290.91	0.447916	0.0509917	8.7841	1.57618e-18	1.90869e-17
Cd24a	369.584	-1.06723	0.121563	-8.77924	1.64584e-18	1.99159e-17
Psmg3	406.022	-0.851004	0.0969378	-8.77886	1.65138e-18	1.99686e-17
Cdca7l	2230.49	0.436522	0.0497314	8.7776	1.67005e-18	2.01796e-17
Fam83d	492.473	-0.802957	0.0914917	-8.77628	1.6897e-18	2.04023e-17
Emp1	14737.6	0.304057	0.0346588	8.77288	1.7416e-18	2.10138e-17
Hjurp	2578.64	-0.509748	0.058111	-8.77198	1.75555e-18	2.11668e-17
Col6a3	131.679	-1.66585	0.189922	-8.7712	1.76773e-18	2.12874e-17
Tpr	8355.03	0.593482	0.0676628	8.77118	1.76811e-18	2.12874e-17
Gm15920	2556.33	0.503879	0.0574586	8.76942	1.79593e-18	2.16068e-17
Ell2	741.518	0.709687	0.0809558	8.76636	1.84543e-18	2.21863e-17
Mcat	546.87	-0.736942	0.0840697	-8.76585	1.85375e-18	2.22703e-17
Myo9a	1541.59	0.644794	0.0736115	8.75942	1.9626e-18	2.3561e-17
Cxcl1	530.856	-0.977389	0.111585	-8.75912	1.96784e-18	2.3607e-17
Gemin7	1429.39	-0.513811	0.0587527	-8.74533	2.22371e-18	2.66574e-17
Rpl9	18833.6	-0.380423	0.0435026	-8.74483	2.23343e-18	2.67547e-17
Hdgf	9273.52	0.294036	0.0336307	8.74309	2.26819e-18	2.71515e-17
Exoc6b	2804.38	0.397059	0.0454222	8.74152	2.30002e-18	2.75128e-17
Tbc1d9	508.073	-0.875024	0.100123	-8.73953	2.34082e-18	2.79809e-17
Lasp1	19579.7	0.37179	0.0425506	8.73761	2.38086e-18	2.84391e-17
Setd2	4296.84	0.516203	0.0590893	8.73598	2.41559e-18	2.88333e-17
2310061I04Rik	1857.2	0.527993	0.0604871	8.72902	2.56881e-18	3.06403e-17
Hdac5	1610.53	-0.512323	0.0587052	-8.72704	2.61434e-18	3.11611e-17
Eif3b	11447.6	0.304271	0.0348883	8.7213	2.75034e-18	3.27586e-17
Mcub	204.201	1.26616	0.145357	8.7107	3.02004e-18	3.59454e-17
Rapgef4	700.76	0.737625	0.0848473	8.69357	3.5124e-18	4.17758e-17
Pofut1	2300.32	-0.465557	0.0535776	-8.68939	3.64388e-18	4.33087e-17
Antxr2	3879.96	-0.358827	0.0413117	-8.68584	3.75956e-18	4.46518e-17
Zfr	7786.29	0.392553	0.0452121	8.68247	3.87251e-18	4.59606e-17
Sppl3	3754.79	-0.362242	0.041733	-8.67997	3.95862e-18	4.69491e-17
Rab1a	12398.3	0.328829	0.0379103	8.67386	4.17718e-18	4.95061e-17
Sik3	4634.09	0.380477	0.0438711	8.6726	4.22369e-18	5.00218e-17
Rnf44	4784.27	0.482509	0.055663	8.6684	4.38235e-18	5.18641e-17
Dph5	506.066	0.787942	0.0909362	8.66478	4.52395e-18	5.35019e-17
Golga4	3467.57	0.500987	0.0578568	8.65909	4.75548e-18	5.62002e-17
Pbk	555.251	-0.828161	0.095718	-8.65209	5.05653e-18	5.97157e-17
Cdyl	1406.98	0.588134	0.0680069	8.64814	5.23448e-18	6.17735e-17
Ctnnbl1	6322.89	0.351276	0.0406213	8.64758	5.26026e-18	6.20338e-17
Ddit4l	361.424	-0.986444	0.114073	-8.64747	5.26518e-18	6.20481e-17
Espl1	1731.82	-0.547215	0.0633758	-8.63445	5.90112e-18	6.94933e-17
Slc19a1	591.474	0.725613	0.0840613	8.63195	6.03156e-18	7.09792e-17
Polr1a	1925.02	0.459268	0.0532083	8.63153	6.05382e-18	7.1191e-17
Rrm1	5360.09	-0.334072	0.0387278	-8.62617	6.34416e-18	7.45528e-17
Dennd4a	1755.6	0.540975	0.0627301	8.62384	6.47457e-18	7.60318e-17
Cd3eap	990.652	0.559471	0.0649032	8.62008	6.69046e-18	7.85117e-17
Sparcl1	350.254	-1.16038	0.134711	-8.61384	7.06507e-18	8.28494e-17
Nr4a1	2693.33	1.26636	0.147063	8.61104	7.24023e-18	8.48439e-17
Chst11	2439.46	-0.392735	0.0456167	-8.60946	7.34043e-18	8.59577e-17
Usp34	7885.37	0.458774	0.0532901	8.60898	7.37121e-18	8.62576e-17
Pim1	203.676	1.25703	0.14602	8.60863	7.39402e-18	8.64639e-17
Fam193a	3604.88	0.464979	0.054014	8.60848	7.40339e-18	8.65129e-17
Chchd2	7314.22	-0.435043	0.0505565	-8.60508	7.62612e-18	8.90533e-17
Spred1	2657.3	0.469385	0.054548	8.60498	7.63281e-18	8.90691e-17
Fbxl15	249.535	-1.08662	0.126307	-8.60305	7.76259e-18	9.05202e-17
Kdm6a	3319.47	0.413804	0.0481016	8.60271	7.7856e-18	9.07251e-17
Pcdh9	222.144	-1.20944	0.140623	-8.60058	7.93137e-18	9.23592e-17
Marveld1	8494.3	-0.415939	0.0483938	-8.59489	8.33451e-18	9.69861e-17
Rplp0	7462.06	-0.496852	0.057814	-8.59396	8.40229e-18	9.77066e-17
Gpx8	101.951	-1.70441	0.19833	-8.59383	8.41158e-18	9.77466e-17
Atp5k	1713.15	-0.519717	0.060504	-8.58981	8.71166e-18	1.01163e-16
Panx1	224.59	-1.12627	0.131325	-8.57622	9.80395e-18	1.13768e-16
Ciz1	3578.21	0.479861	0.0560085	8.56765	1.05617e-17	1.22476e-16
Kat6a	4984.45	0.440468	0.0514113	8.56753	1.0573e-17	1.22522e-16
Zc3h12c	2179.35	0.469922	0.0548565	8.56639	1.06777e-17	1.23649e-16
Gimap6	4839.1	0.401597	0.0468844	8.56569	1.0743e-17	1.24319e-16
Ly6e	39943	0.40197	0.0469586	8.56011	1.12763e-17	1.304e-16
Gm15387	1025.1	-0.883832	0.103252	-8.55996	1.12905e-17	1.30475e-16
N4bp3	5520.66	0.506789	0.059217	8.55817	1.14675e-17	1.32428e-16
Degs1	7746.25	0.305875	0.0357428	8.55769	1.15153e-17	1.32888e-16
Il13ra2	162.795	-1.31153	0.153399	-8.54978	1.23326e-17	1.42222e-16
Setd1a	4122.18	0.448335	0.0524534	8.54731	1.25994e-17	1.45198e-16
Cdca5	492.12	-0.793528	0.0929159	-8.54028	1.33898e-17	1.542e-16
Hspa12b	10441.5	0.277814	0.0325709	8.52951	1.46966e-17	1.69133e-16
Thpo	162.797	1.41014	0.165336	8.52894	1.47695e-17	1.69854e-16
Gm14325	980.386	0.786016	0.0921783	8.52712	1.50032e-17	1.72424e-16
Adcy6	3598.7	-0.371067	0.0435259	-8.5252	1.52542e-17	1.75187e-16
Echs1	1431.68	-0.531378	0.062337	-8.52429	1.53749e-17	1.76451e-16
Anxa1	5861.01	0.367853	0.0431642	8.52217	1.56591e-17	1.7959e-16
Fzr1	1519.32	-0.493851	0.0579651	-8.5198	1.59832e-17	1.83181e-16
Rpl28-ps1	10971.5	0.336779	0.0395499	8.51529	1.66172e-17	1.90317e-16
Calcrl	75769.8	0.38011	0.0446487	8.51335	1.68977e-17	1.93396e-16
Sppl2b	1463.82	-0.558351	0.0655923	-8.51245	1.703e-17	1.94777e-16
Hnrnpd	6039.42	0.442409	0.0519799	8.51115	1.72211e-17	1.96828e-16
Kif22	1006.71	-0.569368	0.066898	-8.51098	1.72463e-17	1.96981e-16
Cdh24	210.806	-1.20092	0.141131	-8.50924	1.75081e-17	1.99834e-16
Has3	1935.58	-0.461999	0.0543024	-8.50789	1.7712e-17	2.02023e-16
Gm6829	113.906	10.1973	1.1994	8.50204	1.86286e-17	2.12333e-16
Whamm	794.51	0.65574	0.0771766	8.49662	1.95194e-17	2.22334e-16
Sh3pxd2a	19463.4	0.306743	0.0361057	8.49569	1.96761e-17	2.23967e-16
Rrp8	1179.52	0.644649	0.0758813	8.49549	1.971e-17	2.24199e-16
Ptpre	1451.65	0.510866	0.0601567	8.49226	2.02662e-17	2.30369e-16
Mpg	1076.48	-0.574249	0.067626	-8.49154	2.03911e-17	2.31632e-16
Spp1	250.393	-1.18574	0.139748	-8.48487	2.15967e-17	2.45159e-16
S100b	346.374	-0.994334	0.117211	-8.48327	2.18954e-17	2.48381e-16
Car13	985.055	0.669827	0.0789627	8.48283	2.1978e-17	2.49149e-16
Mettl7a1	967.545	-0.607276	0.0716133	-8.47993	2.25321e-17	2.55257e-16
Cip2a	915.906	-0.645006	0.0760836	-8.4776	2.2988e-17	2.60245e-16
Spc25	686.999	-0.653198	0.0770592	-8.47658	2.31914e-17	2.62369e-16
Ankrd10	1206.11	-0.624461	0.0736703	-8.47643	2.32208e-17	2.62524e-16
Rabac1	1455.96	-0.750097	0.0885024	-8.47544	2.34195e-17	2.64592e-16
Ino80	1687.4	0.471226	0.0556076	8.47413	2.3684e-17	2.67398e-16
Aplf	890.041	0.709909	0.0837913	8.47234	2.40507e-17	2.71355e-16
6430548M08Rik	3521.9	0.37457	0.044218	8.47098	2.43338e-17	2.74363e-16
Klf9	5439.55	0.321893	0.0380147	8.46759	2.50524e-17	2.82275e-16
Sfpq	8372.11	0.386572	0.0456815	8.46232	2.62101e-17	2.9512e-16
Clstn1	5621.94	-0.358969	0.0424449	-8.4573	2.73647e-17	3.07913e-16
Ptch2	113.59	-1.76017	0.208187	-8.45479	2.79595e-17	3.14393e-16
Troap	717.926	-0.629437	0.0744589	-8.45349	2.82712e-17	3.17685e-16
Rps3a2	17969.7	0.407075	0.0481786	8.44928	2.93103e-17	3.29139e-16
Dlst	6738.63	0.387821	0.0459074	8.4479	2.96579e-17	3.32819e-16
Rps27	6508.7	-0.360114	0.0426456	-8.44433	3.05794e-17	3.4293e-16
Wbp11	4582.31	0.38223	0.0452655	8.44418	3.06181e-17	3.43132e-16
Noc3l	1229.98	0.552005	0.0653821	8.44275	3.09962e-17	3.46903e-16
Ube2k	5271.02	0.331595	0.0392756	8.44277	3.09907e-17	3.46903e-16
Pdgfd	328.783	-1.06313	0.125941	-8.44155	3.13152e-17	3.50239e-16
Copg1	7280.37	-0.280999	0.033295	-8.43967	3.1823e-17	3.55681e-16
Rnpep	2146.06	-0.498375	0.0590689	-8.43719	3.2507e-17	3.63082e-16
Fyttd1	4405.65	0.390989	0.0463471	8.43611	3.28068e-17	3.66185e-16
Clca3a1	48.6063	-2.87198	0.340485	-8.43495	3.31336e-17	3.69586e-16
Sdhaf4	261.816	-0.993065	0.117777	-8.43175	3.40525e-17	3.79582e-16
Taldo1	3956.22	-0.474582	0.0563628	-8.42014	3.76035e-17	4.18884e-16
Helz2	7147.26	0.426687	0.0506824	8.41883	3.80262e-17	4.23311e-16
Krr1	1572.37	0.472485	0.0561308	8.41756	3.84418e-17	4.27652e-16
Dnajc2	2206.81	0.43159	0.0512947	8.41392	3.96517e-17	4.40818e-16
Asf1b	457.254	-0.838091	0.099633	-8.41178	4.03827e-17	4.48646e-16
Zfp800	1106.86	0.523781	0.0623104	8.40599	4.24259e-17	4.71032e-16
Sorbs1	3151.98	0.453924	0.0540026	8.40559	4.25722e-17	4.72342e-16
Ftsj3	2544.1	0.437094	0.0520439	8.39857	4.51942e-17	5.011e-16
Dusp11	5014.3	0.361861	0.0431158	8.39278	4.74787e-17	5.2608e-16
Cyld	1846.02	-0.512819	0.0611072	-8.39212	4.77442e-17	5.28671e-16
Rangap1	4437.27	-0.378267	0.0450997	-8.38736	4.97178e-17	5.5016e-16
Ftl1	88502.1	-0.493598	0.0588535	-8.38689	4.99171e-17	5.51999e-16
Uqcr10	1611.74	-0.61169	0.0729423	-8.38594	5.03221e-17	5.5611e-16
Adgrl4	10452.7	0.437852	0.0522405	8.38147	5.22721e-17	5.77276e-16
Znhit1	2131.01	0.391824	0.0467631	8.3789	5.34239e-17	5.89607e-16
Mgat5	6041.51	0.385075	0.0459742	8.37589	5.48059e-17	6.04458e-16
Resf1	3548.48	0.478168	0.0570951	8.37493	5.52577e-17	6.09039e-16
Atf6b	2547.03	-0.518359	0.0619	-8.37415	5.56261e-17	6.12695e-16
Col1a1	145.583	1.93648	0.231347	8.37047	5.73867e-17	6.3167e-16
Gm2115	84.1243	-1.83614	0.219384	-8.3695	5.78651e-17	6.36516e-16
Lgals3	610.966	0.759528	0.0908375	8.36139	6.1981e-17	6.81341e-16
Cox7c	1573.08	-0.520556	0.0623107	-8.3542	6.58799e-17	7.23725e-16
Phgdh	1438.25	-0.547985	0.0656066	-8.35259	6.67832e-17	7.33165e-16
Farsb	2286.92	0.470054	0.0562925	8.35021	6.81407e-17	7.47577e-16
Epn2	7795.1	0.336962	0.0403584	8.34923	6.87068e-17	7.53292e-16
Rps19	11532.6	-0.395444	0.0473912	-8.34425	7.1667e-17	7.85231e-16
Adamtsl2	139.225	-1.5121	0.181348	-8.33814	7.54668e-17	8.26322e-16
Dcaf6	4201.11	0.326211	0.0391537	8.33155	7.97886e-17	8.7307e-16
Serpinh1	10196.2	-0.333983	0.0401037	-8.32798	8.2231e-17	8.99206e-16
Tmem120b	2846.86	0.44188	0.0530615	8.32769	8.24322e-17	9.00816e-16
Dcaf1	1745.61	0.482963	0.058005	8.32624	8.34527e-17	9.11371e-16
Foxo4	828.23	-0.64061	0.0769482	-8.32522	8.41756e-17	9.18664e-16
Cd55	921.416	-0.63142	0.0758468	-8.32495	8.4366e-17	9.20141e-16
Wwp1	3189.08	0.399405	0.0479869	8.32322	8.56074e-17	9.3307e-16
Hnrnpu	23129.6	0.457068	0.0549189	8.32261	8.60458e-17	9.37237e-16
Zbtb4	2782.71	0.401502	0.0482478	8.32165	8.6747e-17	9.44258e-16
Nars	2764.28	0.401943	0.0483246	8.31756	8.97958e-17	9.76807e-16
Dgkh	1827.13	0.511441	0.0614932	8.31704	9.01901e-17	9.80458e-16
Dstyk	2710.29	-0.385911	0.0464262	-8.31235	9.38237e-17	1.01929e-15
Prrc2a	24732.4	0.346089	0.0416459	8.31026	9.54922e-17	1.03675e-15
Emsy	3156.81	0.379325	0.045647	8.30997	9.57247e-17	1.03859e-15
Hnrnpr	3145.66	0.385732	0.04643	8.30781	9.74816e-17	1.05697e-15
Rps15a	9216.59	0.360197	0.0433743	8.30439	1.00338e-16	1.08723e-15
Mbd2	2541.41	0.505236	0.0608464	8.30347	1.01117e-16	1.09497e-15
Pipox	59.469	-2.26116	0.272328	-8.30308	1.01446e-16	1.09781e-15
Sf3b5	1256.15	-0.60367	0.0727119	-8.30221	1.02188e-16	1.10513e-15
Kntc1	925.271	-0.628217	0.0757041	-8.29832	1.05597e-16	1.14125e-15
Ap3b1	3119.99	0.401838	0.0484447	8.29478	1.08788e-16	1.17499e-15
Noc2l	1119.16	0.547576	0.0660219	8.29386	1.09632e-16	1.18333e-15
Mfap1a	3560.81	0.450196	0.054296	8.29152	1.11809e-16	1.20604e-15
Ifi202b	126.497	1.53039	0.184586	8.29091	1.12387e-16	1.2115e-15
Lhpp	299.03	-0.984806	0.118813	-8.28874	1.14453e-16	1.23297e-15
Mcm7	2256.16	-0.474304	0.0572334	-8.28719	1.15959e-16	1.24839e-15
Chml	523.777	0.852681	0.102897	8.28671	1.16424e-16	1.25259e-15
Dnajb9	1261.37	0.51831	0.0625621	8.28473	1.18381e-16	1.27283e-15
Itga9	1068.85	0.626094	0.0755828	8.28355	1.19557e-16	1.28464e-15
Pax2	904.647	0.590972	0.0713611	8.28144	1.21698e-16	1.30681e-15
Tnfsf12	1169.94	0.704988	0.085147	8.27966	1.23525e-16	1.32557e-15
Ephb4	39290	0.29171	0.0352355	8.27887	1.24354e-16	1.33276e-15
Slc30a4	5712.77	0.301045	0.0363628	8.27893	1.24292e-16	1.33276e-15
Atp8a1	1030.7	-0.679271	0.0820538	-8.27836	1.24881e-16	1.33755e-15
LT629151.4	6165.39	0.480524	0.0580509	8.27762	1.25658e-16	1.345e-15
Cmtm3	4093.87	-0.392415	0.0474384	-8.27209	1.31636e-16	1.40808e-15
Ifnar1	7666.04	0.350724	0.0424028	8.27123	1.32581e-16	1.41728e-15
Dnaja2	6241.7	0.305628	0.0369602	8.26911	1.34963e-16	1.44183e-15
Dnhd1	1023.31	-0.771745	0.0934138	-8.26157	1.43768e-16	1.5349e-15
Tmf1	2884.29	0.41779	0.0505761	8.26063	1.44911e-16	1.54612e-15
Smg7	6323.58	0.337965	0.0409201	8.25915	1.46716e-16	1.56438e-15
Mid2	1447.79	0.490925	0.0594511	8.25763	1.48596e-16	1.58341e-15
Spred2	1717.06	0.492887	0.0596942	8.25687	1.49546e-16	1.59252e-15
Tmem88	1910.52	-0.655563	0.0794003	-8.25643	1.50098e-16	1.59737e-15
Nipsnap1	936.922	-0.545749	0.0661428	-8.25107	1.56985e-16	1.66961e-15
Cope	2226.27	-0.482586	0.0585207	-8.24641	1.6323e-16	1.73492e-15
Il11ra1	414.311	-0.848528	0.10296	-8.24137	1.70252e-16	1.8084e-15
Rcbtb2	2414.13	-0.446828	0.0542201	-8.241	1.70772e-16	1.81277e-15
Ubr5	10482.4	0.476419	0.0578192	8.23981	1.72482e-16	1.82976e-15
Ccdc59	1719.01	0.497212	0.0603918	8.23311	1.8241e-16	1.93384e-15
Krt20	1452.24	0.630391	0.0766137	8.22818	1.90081e-16	2.0129e-15
Nudt16l1	1189.88	-0.571995	0.0695167	-8.22816	1.90108e-16	2.0129e-15
Cacnb3	655.33	-0.693493	0.084293	-8.22717	1.91686e-16	2.02832e-15
Rbm25	6777.19	0.549726	0.0668233	8.22655	1.92676e-16	2.03751e-15
Osbpl5	2063.44	-0.446371	0.0542661	-8.22559	1.94238e-16	2.05272e-15
Trib3	482.087	0.744421	0.0905706	8.21924	2.04803e-16	2.16301e-15
Rpl22l1	1073.17	-0.656383	0.0799233	-8.21266	2.1634e-16	2.2834e-15
Rtkn	1161.16	-0.595777	0.0725625	-8.21053	2.20205e-16	2.32273e-15
Pfkfb3	1888.92	0.504042	0.0614446	8.20319	2.34089e-16	2.46762e-15
Ccnd3	5467.09	-0.469092	0.0571883	-8.20258	2.35279e-16	2.4786e-15
Irf2bp2	2695.32	-0.401322	0.0489532	-8.19807	2.44282e-16	2.57182e-15
Capzb	6319.56	0.372616	0.0454635	8.19594	2.48636e-16	2.61514e-15
Tbc1d16	5576.48	-0.324632	0.039609	-8.19591	2.4871e-16	2.61514e-15
Rock1	2985.01	0.443834	0.0541693	8.19346	2.53819e-16	2.66718e-15
Slc39a10	4529.34	0.381968	0.046627	8.19199	2.56947e-16	2.69834e-15
Spag5	846.297	-0.696463	0.0850285	-8.19095	2.59181e-16	2.7201e-15
Raph1	6379.82	0.479069	0.0585134	8.18734	2.67057e-16	2.801e-15
Dhx15	8395.4	0.310075	0.0378739	8.18703	2.67761e-16	2.80661e-15
Golga2	3450.48	0.348454	0.0425737	8.18472	2.72948e-16	2.85919e-15
Fbxw9	1368.76	-0.500789	0.0611918	-8.18392	2.74756e-16	2.87632e-15
Tcirg1	6668.16	-0.481593	0.0588638	-8.18147	2.80393e-16	2.93349e-15
Adamts9	3799.18	0.447477	0.0546993	8.18068	2.82241e-16	2.95098e-15
Map3k12	1769.58	-0.476107	0.0582043	-8.17992	2.84025e-16	2.96777e-15
Ptprs	4493.9	-0.372469	0.0455388	-8.17915	2.85849e-16	2.98496e-15
Nudt4	6822.33	0.374629	0.0458291	8.17447	2.97174e-16	3.10128e-15
Chmp1b	985.133	0.564343	0.0690666	8.171	3.05841e-16	3.18973e-15
Pdha1	4829.7	0.342264	0.0418978	8.16903	3.10885e-16	3.24031e-15
Pik3r6	899.421	-0.579524	0.0709431	-8.16886	3.11324e-16	3.24286e-15
Nuak1	21850.9	0.281143	0.0344425	8.16268	3.27685e-16	3.41115e-15
Nceh1	2402.18	0.539042	0.0660746	8.15808	3.40387e-16	3.54117e-15
Acaa2	754.182	-0.608542	0.0745951	-8.15794	3.40789e-16	3.54314e-15
Atp8b2	9117.85	0.347912	0.0426489	8.1576	3.41759e-16	3.55102e-15
Klf13	4296.86	0.392643	0.0481337	8.15734	3.42492e-16	3.55642e-15
Ankhd1	2334.82	0.71376	0.087507	8.1566	3.44584e-16	3.57592e-15
Ppp1r12b	1539.68	-0.499659	0.0612699	-8.15505	3.49049e-16	3.62e-15
Pbrm1	3996.06	0.450903	0.0553454	8.14706	3.72884e-16	3.86479e-15
Prkcg	2239.9	0.567181	0.0696185	8.14698	3.73132e-16	3.86496e-15
Med1	3613.33	0.363848	0.0446826	8.14294	3.85801e-16	3.99371e-15
Psrc1	921.502	-0.62477	0.0767287	-8.14258	3.86936e-16	4.00298e-15
Tuba1c	9334.77	0.580493	0.0713094	8.14048	3.93704e-16	4.07047e-15
Il27ra	334.411	-1.02477	0.125918	-8.13844	4.00415e-16	4.13729e-15
Zbtb21	1371.9	0.49251	0.0605675	8.13159	4.2369e-16	4.37507e-15
Lrp8	1793.92	0.540641	0.0664976	8.13023	4.28486e-16	4.42186e-15
Il18rap	381.884	-0.88863	0.109304	-8.12992	4.29579e-16	4.4304e-15
Zfp213	367.963	-0.928462	0.114227	-8.12822	4.35624e-16	4.48997e-15
Stard3nl	354.043	-0.883723	0.108737	-8.12714	4.39527e-16	4.5274e-15
St3gal4	887.455	-0.730605	0.0899126	-8.12572	4.44703e-16	4.57789e-15
Rpl26	15899.7	0.356371	0.0438769	8.12207	4.58311e-16	4.71506e-15
Gm46223	2135.71	0.48025	0.0591456	8.11979	4.66997e-16	4.80146e-15
Smndc1	2519.58	0.391455	0.0482116	8.11952	4.68026e-16	4.80908e-15
Camk1d	1767.25	-0.455231	0.0560712	-8.1188	4.70814e-16	4.83475e-15
Cuta	1645.07	-0.484647	0.0597353	-8.11324	4.92864e-16	5.05807e-15
Met	2451.73	0.499428	0.0615598	8.11289	4.94293e-16	5.06962e-15
Sec62	6806.13	0.321178	0.039618	8.10686	5.1943e-16	5.32416e-15
Ip6k1	2834.41	-0.405634	0.0500379	-8.10654	5.20802e-16	5.33494e-15
Ptgs1	5014.28	-0.345322	0.0426073	-8.10477	5.28473e-16	5.4102e-15
Zfp971	461.103	1.04294	0.128693	8.1041	5.31354e-16	5.43636e-15
Ccdc6	2581.84	0.368958	0.0455349	8.10275	5.37308e-16	5.49391e-15
Gpatch8	3008.26	0.448738	0.0553976	8.10031	5.48188e-16	5.60172e-15
Atxn2l	12113.2	0.431409	0.0532695	8.09861	5.55895e-16	5.677e-15
Rcc2	3902.93	-0.368539	0.0455265	-8.09504	5.72467e-16	5.84267e-15
Rbp2	393.84	0.869543	0.10742	8.09481	5.73533e-16	5.84997e-15
Polr3d	642.898	0.686365	0.0848495	8.08921	6.00515e-16	6.12144e-15
Vps39	4295.27	0.36545	0.0451908	8.08684	6.12325e-16	6.23801e-15
Ckb	896.92	-0.64115	0.0792905	-8.08609	6.1613e-16	6.27295e-15
Tcp11l2	746.864	-0.674835	0.083485	-8.08331	6.30333e-16	6.41364e-15
Gclc	2448.57	0.393888	0.0487341	8.08238	6.35135e-16	6.45856e-15
Sec16a	5168.54	0.389732	0.0482314	8.08047	6.45155e-16	6.55645e-15
Usp3	1853.67	0.433815	0.0537116	8.07675	6.65179e-16	6.75584e-15
Cnksr3	5394.12	0.365003	0.0452267	8.07054	6.99903e-16	7.10419e-15
Cyc1	2323.42	-0.54952	0.068098	-8.06955	7.05599e-16	7.15764e-15
Ctsb	33989.5	0.403392	0.050063	8.05769	7.7751e-16	7.88233e-15
Mphosph8	1934.78	0.529425	0.0657098	8.05702	7.81795e-16	7.92096e-15
Aak1	3411.01	0.44892	0.0557236	8.05619	7.87097e-16	7.96983e-15
Snrnp200	7008.41	0.424282	0.052674	8.05486	7.95714e-16	8.0522e-15
Mras	408.205	-0.808195	0.100344	-8.05426	7.99579e-16	8.08641e-15
Ssr3	14546.4	0.259568	0.0322307	8.05344	8.04974e-16	8.13604e-15
Tmc6	1100.94	-0.563359	0.0699559	-8.05306	8.07505e-16	8.15668e-15
Dapk1	119.395	-1.4844	0.184375	-8.05101	8.21132e-16	8.28638e-15
Gm13835	112.059	-10.7349	1.33337	-8.05098	8.21339e-16	8.28638e-15
Ebpl	497.846	-0.743127	0.0923465	-8.04716	8.47392e-16	8.54406e-15
Cwc27	694.191	0.639313	0.0795093	8.04073	8.93051e-16	8.99357e-15
Gm38394	2863.6	0.529019	0.0657919	8.04079	8.92579e-16	8.99357e-15
Dram2	2759.15	0.385058	0.0479037	8.03817	9.11897e-16	9.17782e-15
Zfp148	5097.04	0.311266	0.0387399	8.03477	9.37536e-16	9.43018e-15
Arhgap23	7112.81	0.355651	0.044265	8.03459	9.38961e-16	9.43882e-15
Zc3h13	2025.93	0.60543	0.0753881	8.03084	9.68069e-16	9.72557e-15
Rps17	14367	0.363762	0.0453098	8.02833	9.88105e-16	9.92088e-15
Eln	5672.47	-0.597207	0.0743949	-8.02754	9.94501e-16	9.9791e-15
Aimp2	972.512	0.571786	0.0712497	8.0251	1.01445e-15	1.01732e-14
Rsrp1	3251.15	-0.566903	0.0706443	-8.02474	1.01739e-15	1.01965e-14
Fnip2	2166.13	0.445773	0.0555904	8.01887	1.06721e-15	1.06894e-14
Pcyox1l	356.178	-0.833108	0.103897	-8.01862	1.06936e-15	1.07045e-14
Trip10	2128.51	0.422765	0.052757	8.01344	1.11548e-15	1.11595e-14
Bicra	1739.74	0.562686	0.0702386	8.01106	1.13721e-15	1.13686e-14
Ctsz	5183.46	0.379204	0.0473354	8.011	1.13775e-15	1.13686e-14
Tm7sf2	292.336	-0.890728	0.111215	-8.00909	1.15563e-15	1.15404e-14
Cpeb4	3312.63	0.566826	0.0707782	8.00848	1.16135e-15	1.15906e-14
Pebp1	6581.61	-0.411005	0.05133	-8.00711	1.17435e-15	1.17133e-14
Ttbk2	1352.01	0.524228	0.0654796	8.00597	1.18531e-15	1.18155e-14
Mindy2	2149.14	0.485048	0.0606064	8.00325	1.21177e-15	1.20649e-14
Sf3a2	3363.35	0.501732	0.062691	8.00326	1.21165e-15	1.20649e-14
Gm13002	110.755	-1.6383	0.204763	-8.00099	1.23422e-15	1.22812e-14
Cops4	4235.4	0.385192	0.0481505	7.99975	1.24667e-15	1.23976e-14
Miga2	461.191	-0.759861	0.0950319	-7.99585	1.28684e-15	1.27895e-14
Retreg3	1767.62	-0.476186	0.0595652	-7.99437	1.30236e-15	1.2936e-14
Crot	1113.8	-0.603499	0.0755468	-7.98842	1.36683e-15	1.35683e-14
Cybc1	765.373	-0.604352	0.0756826	-7.98535	1.40125e-15	1.39017e-14
Atp6v0b	2931.92	-0.483727	0.0605828	-7.98457	1.41015e-15	1.39817e-14
Tmem208	526.347	-0.733617	0.0919307	-7.98011	1.46206e-15	1.44877e-14
Zmynd8	6000.73	0.366278	0.0459329	7.9742	1.5337e-15	1.51887e-14
Wdr83os	1121.69	0.532942	0.0668434	7.973	1.54866e-15	1.53277e-14
Git1	10940.1	0.398703	0.0500402	7.96766	1.61702e-15	1.59947e-14
Fanca	235.521	-1.02192	0.12826	-7.96754	1.61863e-15	1.60012e-14
Amotl1	16179.4	0.368996	0.0463178	7.96661	1.63089e-15	1.61129e-14
Rpl5	1785.66	0.454968	0.0571116	7.9663	1.63498e-15	1.61437e-14
Ccm2l	7491.65	0.363931	0.0456894	7.96532	1.64792e-15	1.62531e-14
Tjp2	4835.58	0.308234	0.038697	7.96532	1.648e-15	1.62531e-14
Zbtb11	1767	0.471599	0.0592123	7.96454	1.65846e-15	1.63465e-14
AC149090.1	7856.33	-0.560703	0.0704082	-7.9636	1.67107e-15	1.64611e-14
Unc119b	1090.58	-0.646195	0.0811449	-7.96347	1.67277e-15	1.64681e-14
Baz2a	8877.77	0.374264	0.0470081	7.96169	1.69712e-15	1.6698e-14
Ppat	1252.41	0.506489	0.0636374	7.95899	1.73446e-15	1.70554e-14
mt-Co3	113291	0.725205	0.0911238	7.95845	1.74202e-15	1.71196e-14
Gas7	3363.6	0.361164	0.0453927	7.95644	1.77058e-15	1.73798e-14
Zfp91	9639.16	0.260798	0.032778	7.95649	1.76993e-15	1.73798e-14
Dnajb6	6320.23	0.275728	0.0346569	7.95595	1.7776e-15	1.74384e-14
Slc9a3r2	11620.5	0.353057	0.04438	7.95531	1.78678e-15	1.75182e-14
Gm7536	16243.5	0.355766	0.0447347	7.95279	1.82363e-15	1.7869e-14
Csnk2a1	6760.96	0.285641	0.0359472	7.94613	1.92428e-15	1.88442e-14
Ralgapb	3963	0.368993	0.0464489	7.94405	1.9568e-15	1.91514e-14
Kremen1	1901.11	-0.425166	0.0535317	-7.94232	1.98429e-15	1.9409e-14
Churc1	510.438	-0.704338	0.0887093	-7.93984	2.0244e-15	1.97898e-14
Amfr	5272.72	-0.349887	0.0440699	-7.93938	2.03199e-15	1.98524e-14
Ccdc88a	2821.56	0.544165	0.0685466	7.93862	2.04448e-15	1.99627e-14
Slc39a8	224.452	-1.0641	0.134056	-7.93773	2.05913e-15	2.0094e-14
Mgat1	4466.61	-0.370998	0.0467592	-7.93422	2.11818e-15	2.06581e-14
Syne3	1078.31	0.590232	0.0743989	7.93335	2.13317e-15	2.07921e-14
Ptpn14	9170.04	0.342467	0.0431717	7.93269	2.14456e-15	2.0891e-14
Fryl	6491.95	0.509499	0.0642427	7.93085	2.17657e-15	2.11905e-14
Rbm8a	2497.9	0.397775	0.0501833	7.92643	2.25541e-15	2.19452e-14
Ifitm10	968.053	0.734079	0.0926723	7.92124	2.3516e-15	2.28678e-14
Mms22l	364.254	-0.830195	0.104845	-7.91832	2.40733e-15	2.33961e-14
Dock1	9058.88	0.36778	0.0464477	7.91816	2.41054e-15	2.34136e-14
Tm9sf4	3459.46	0.352614	0.0445443	7.91602	2.45228e-15	2.38052e-14
Tmem189	4455.41	0.428872	0.0542018	7.9125	2.52261e-15	2.44738e-14
Smim7	1634.67	-0.512651	0.0647969	-7.91165	2.53992e-15	2.46273e-14
Nsmce1	570.777	-0.717321	0.0906695	-7.91138	2.54551e-15	2.46672e-14
Tarbp2	909.515	-0.54592	0.0690204	-7.90954	2.58333e-15	2.50192e-14
Dcaf11	1583.51	-0.437035	0.0552725	-7.90691	2.63849e-15	2.55386e-14
Mapk7	2748.4	0.378325	0.0478595	7.9049	2.68159e-15	2.59407e-14
Eif4g1	23099.4	0.246298	0.0311633	7.90348	2.71216e-15	2.62212e-14
Nckap1	11025.5	0.236366	0.0299224	7.89931	2.80451e-15	2.70984e-14
Tpbg	1362.33	0.604067	0.0764753	7.89886	2.81464e-15	2.71805e-14
Dyrk1a	2961.38	0.336805	0.0426458	7.89773	2.84032e-15	2.74127e-14
Uaca	7867.82	0.337968	0.0428165	7.89341	2.94039e-15	2.8362e-14
Eif4g2	45167.5	0.219331	0.0277876	7.89312	2.94733e-15	2.84125e-14
Smpd1	2845.77	-0.431579	0.0546865	-7.89188	2.97668e-15	2.86789e-14
Mllt10	1668.62	0.446236	0.0565474	7.89136	2.9892e-15	2.8783e-14
Rpap1	1040.76	-0.49709	0.0630329	-7.88621	3.11501e-15	2.9977e-14
Gtf3c6	1316.04	0.487072	0.0617659	7.88578	3.12584e-15	3.00639e-14
Traf2	704.35	-0.650544	0.0825174	-7.88372	3.17777e-15	3.05457e-14
Jade1	15314.4	0.301328	0.0382225	7.88353	3.18271e-15	3.05757e-14
Chtf18	402.119	-0.818876	0.10397	-7.87605	3.37881e-15	3.24408e-14
Ankrd12	2772.79	0.651012	0.0826587	7.8759	3.38306e-15	3.24629e-14
Micall1	12649.9	0.249091	0.0316301	7.87513	3.40393e-15	3.26444e-14
Anp32a	6163.75	0.359663	0.045674	7.87458	3.41902e-15	3.27704e-14
Gng11	3488.35	-0.394774	0.0501349	-7.87424	3.42823e-15	3.28397e-14
Nelfcd	1085.61	-0.511024	0.0649059	-7.8733	3.45396e-15	3.30672e-14
Fam50a	2108.81	0.459152	0.0583295	7.8717	3.49868e-15	3.34762e-14
Slc4a1ap	2670.89	0.383002	0.04866	7.87098	3.51887e-15	3.36501e-14
Dars	3030.95	0.354763	0.0450751	7.87047	3.53303e-15	3.37661e-14
Prrc2c	13619.1	0.954932	0.121367	7.86813	3.59994e-15	3.4386e-14
LO018689.1	175.175	1.5298	0.194551	7.86325	3.74288e-15	3.57308e-14
Hoxb7	2419.88	0.415309	0.0528222	7.8624	3.76852e-15	3.5955e-14
Hmox2	6709.56	0.335775	0.0427141	7.86099	3.81124e-15	3.63418e-14
Sbno1	6881.67	0.342545	0.043579	7.86032	3.83157e-15	3.65148e-14
Myo5a	2659.34	0.423776	0.0539169	7.8598	3.84755e-15	3.66461e-14
Lime1	515.512	-0.749606	0.0954105	-7.85664	3.94562e-15	3.75588e-14
Ktn1	3941.83	0.493773	0.0628586	7.8553	3.98828e-15	3.79433e-14
Ebna1bp2	1577.52	0.46191	0.0588117	7.85404	4.02835e-15	3.83026e-14
Tab3	1226.5	0.610846	0.0777763	7.85389	4.03332e-15	3.8328e-14
Ifi27l2a	1608.2	-0.621625	0.0791511	-7.85364	4.04125e-15	3.83815e-14
Loxl2	69.7208	-2.23302	0.284516	-7.84848	4.21097e-15	3.99532e-14
Pum2	8841.9	0.275505	0.0351033	7.8484	4.21391e-15	3.99532e-14
Traf6	1579.32	0.460209	0.0586373	7.8484	4.21385e-15	3.99532e-14
Mbnl1	14127.9	0.289605	0.0369044	7.84745	4.24573e-15	4.0232e-14
Mphosph6	468.463	0.789726	0.100686	7.84346	4.38298e-15	4.15089e-14
Mdn1	1507.58	0.6973	0.088906	7.84311	4.39512e-15	4.16004e-14
Inpp5f	1302.49	0.49812	0.0635373	7.83981	4.51232e-15	4.26854e-14
Vps4b	4145.25	0.335463	0.0428219	7.83391	4.72938e-15	4.47134e-14
Tpgs1	1074.06	-0.593502	0.0757877	-7.83111	4.83576e-15	4.56933e-14
Shcbp1	434.873	-0.775555	0.0990666	-7.82862	4.93267e-15	4.65826e-14
Gm10167	566.977	0.829229	0.105942	7.82722	4.98767e-15	4.70754e-14
Smc3	4828.36	0.478295	0.0611139	7.82629	5.02487e-15	4.73997e-14
Acads	1007.39	-0.611453	0.0781298	-7.82612	5.03161e-15	4.74364e-14
Cars2	330.475	-0.926127	0.118341	-7.82589	5.04066e-15	4.74949e-14
Sri	4519.29	0.303039	0.0387258	7.82524	5.06676e-15	4.77139e-14
Sde2	2246.38	0.400706	0.0512177	7.82359	5.13388e-15	4.83187e-14
Pqbp1	2021.07	0.399688	0.0510911	7.82305	5.15588e-15	4.84984e-14
Cnot6l	4350.96	0.455113	0.0581789	7.82264	5.17259e-15	4.86281e-14
Rasal2	1116.91	0.641799	0.0821954	7.80821	5.8008e-15	5.45033e-14
Cfap298	1036.55	0.566557	0.0725633	7.80776	5.82122e-15	5.46644e-14
Pf4	93.264	-1.72946	0.22153	-7.80689	5.86171e-15	5.50137e-14
Rraga	2756.39	0.405539	0.0519976	7.79918	6.23093e-15	5.84461e-14
Eif4enif1	2934.57	0.351622	0.045099	7.79667	6.35625e-15	5.9588e-14
Brix1	1664.89	0.459177	0.0589	7.79587	6.39663e-15	5.9933e-14
Gm10704	141.282	1.48401	0.190426	7.79311	6.53781e-15	6.12214e-14
Ehmt2	6233.34	-0.343754	0.0441178	-7.79174	6.60917e-15	6.18549e-14
Ccdc50	6553.44	0.315778	0.0405377	7.78974	6.71485e-15	6.28086e-14
Ndufb7	1402.6	-0.481593	0.0618274	-7.78932	6.73716e-15	6.2982e-14
Bag5	1721.93	0.405968	0.052153	7.78417	7.017e-15	6.55614e-14
C1qbp	2614.62	0.379584	0.0487939	7.77933	7.29122e-15	6.80854e-14
Stk38l	1501.28	0.448507	0.0576802	7.77576	7.4997e-15	6.9993e-14
Cfdp1	2850.45	0.423147	0.0544288	7.77432	7.58542e-15	7.07534e-14
Dnajc7	4399.37	0.312576	0.040211	7.7734	7.64065e-15	7.11913e-14
Map2k2	3844.45	-0.430011	0.0553183	-7.7734	7.6409e-15	7.11913e-14
Mbnl2	9120.51	0.321913	0.0414174	7.77241	7.70063e-15	7.17078e-14
Smc1a	7263.62	0.416387	0.0535915	7.76966	7.86988e-15	7.3243e-14
Lsm12	1976.64	0.426606	0.0549097	7.76923	7.89628e-15	7.34477e-14
Mtfr2	188.884	-1.13559	0.146212	-7.76674	8.05338e-15	7.48673e-14
Ccnf	1189.26	-0.622037	0.0801231	-7.76352	8.26027e-15	7.67479e-14
Gphn	1083.8	0.510831	0.0658058	7.76271	8.31342e-15	7.71987e-14
Btaf1	2708.29	0.469287	0.0604705	7.7606	8.45302e-15	7.84514e-14
Ubqln1	4489.39	0.321292	0.0414015	7.76039	8.46682e-15	7.85357e-14
Aig1	403.456	-0.806488	0.103948	-7.75856	8.5897e-15	7.96313e-14
Cln3	1178.82	-0.58763	0.0757623	-7.75623	8.74896e-15	8.10627e-14
Ttyh3	5379.13	-0.377505	0.0487008	-7.75152	9.07987e-15	8.4082e-14
Pdcl3	2177.63	0.384307	0.0495949	7.74893	9.26707e-15	8.57679e-14
Cops7b	629.535	-0.644205	0.0831718	-7.74548	9.52226e-15	8.80809e-14
Kifc3	846.889	-0.627856	0.0810925	-7.74247	9.75064e-15	9.01435e-14
Trim8	5116.95	0.356035	0.0460226	7.73608	1.02531e-14	9.47359e-14
Arih1	5307.97	0.293174	0.0379106	7.73329	1.04804e-14	9.67779e-14
Setd5	6861.05	0.338324	0.0437494	7.73322	1.04857e-14	9.67779e-14
Get4	2436.8	-0.502597	0.0650007	-7.73218	1.05721e-14	9.7522e-14
Lats1	2831.69	0.420962	0.0544637	7.72921	1.08212e-14	9.97643e-14
Atp6v1b2	5422.49	-0.359815	0.0465574	-7.72842	1.08886e-14	1.0033e-13
Cct8	8522.65	0.313011	0.0405034	7.72801	1.09242e-14	1.00602e-13
Gsk3a	4775.08	0.410763	0.0531632	7.72646	1.10577e-14	1.01776e-13
Ippk	898.879	0.579961	0.075102	7.72231	1.14236e-14	1.05086e-13
Tns2	20629.1	0.340244	0.0440658	7.72127	1.15178e-14	1.05894e-13
Ptp4a2	7861.06	0.321952	0.0417199	7.71698	1.19119e-14	1.09457e-13
Pet117	56.5205	9.32197	1.20824	7.71531	1.20686e-14	1.10836e-13
Serpinb9	4472.65	-0.401281	0.0520187	-7.71417	1.21774e-14	1.11774e-13
Arl8b	8539.4	0.349679	0.0453332	7.71354	1.22376e-14	1.12264e-13
Tm2d2	1328.55	-0.54392	0.0705169	-7.71334	1.22571e-14	1.12382e-13
Car2	4148.37	0.543475	0.0704798	7.71108	1.24757e-14	1.14323e-13
Sap130	1475.03	0.446931	0.0579902	7.707	1.28805e-14	1.17968e-13
Tmem98	404.95	-0.874052	0.113416	-7.7066	1.29213e-14	1.18277e-13
Slc16a13	1477.88	0.542967	0.0704684	7.70512	1.3072e-14	1.1959e-13
Gm2810	59.289	9.35486	1.21432	7.70378	1.32101e-14	1.20788e-13
Gapdh	83590.9	0.414144	0.0537662	7.70267	1.33252e-14	1.21706e-13
Psmb3	2209.02	-0.538878	0.0699595	-7.70272	1.33204e-14	1.21706e-13
Gm15725	44.4341	-9.39974	1.22063	-7.70071	1.35309e-14	1.23517e-13
Hnrnph3	1634.86	0.547152	0.071131	7.69216	1.44667e-14	1.31988e-13
Rfx7	2334.22	0.368905	0.0479597	7.69197	1.44886e-14	1.32116e-13
Itgb4	7819.63	0.317901	0.0413518	7.68772	1.49777e-14	1.36501e-13
Arfgef2	3398.28	0.384566	0.0500322	7.68636	1.51376e-14	1.37883e-13
Ndufb10	2777.9	0.409599	0.0532955	7.68544	1.52478e-14	1.3881e-13
Bcl3	733.537	0.852037	0.110872	7.6849	1.53115e-14	1.39314e-13
Akap13	4731.38	0.558936	0.0727326	7.68482	1.53218e-14	1.39332e-13
Dbndd2	962.354	0.629757	0.081969	7.68287	1.55562e-14	1.41387e-13
Kifc5b	362.738	-0.814392	0.106094	-7.67612	1.63978e-14	1.48955e-13
Bax	4409.79	-0.348451	0.0454168	-7.67229	1.68947e-14	1.53385e-13
Hbegf	430.498	0.80284	0.104646	7.67193	1.69427e-14	1.53711e-13
Nppc	361.819	0.921384	0.120099	7.67188	1.6949e-14	1.53711e-13
Ms4a6d	4176.65	-0.352106	0.0459023	-7.67078	1.7095e-14	1.54866e-13
Tspyl2	2338.69	0.527186	0.0687263	7.6708	1.70928e-14	1.54866e-13
Carm1	3814.71	0.357636	0.0466304	7.66958	1.72556e-14	1.56237e-13
Mia3	3746.65	0.436553	0.0569299	7.66825	1.74361e-14	1.57785e-13
Traf5	575.018	0.659878	0.0861059	7.66356	1.80848e-14	1.63567e-13
Asap1	6660.12	0.311561	0.0406614	7.66233	1.82583e-14	1.65047e-13
Tmsb10	6185.49	-0.410889	0.0536304	-7.6615	1.83773e-14	1.66033e-13
Tnfaip2	5845.81	0.466245	0.0608646	7.66037	1.85403e-14	1.67414e-13
Kcnj2	2041.52	0.485492	0.0633891	7.65893	1.87487e-14	1.69205e-13
Masp1	3505.14	-0.370519	0.0483896	-7.657	1.90326e-14	1.71674e-13
Efhd1	56.3879	2.38721	0.311834	7.6554	1.92705e-14	1.73639e-13
Lrrfip2	1263.13	0.449881	0.0587665	7.6554	1.92713e-14	1.73639e-13
Ppp1r2	7615.94	0.322378	0.0421231	7.65323	1.95992e-14	1.76499e-13
Crlf1	74.4085	-1.88954	0.246908	-7.65283	1.96596e-14	1.76947e-13
Diaph1	2057.09	0.377813	0.0493977	7.64839	2.03514e-14	1.83075e-13
Pla2g15	414.942	-0.819179	0.107117	-7.64752	2.04891e-14	1.84214e-13
Dok4	2162.48	-0.455563	0.0595969	-7.64407	2.10456e-14	1.89116e-13
Llgl1	3864.62	-0.375779	0.0491629	-7.64355	2.11308e-14	1.89701e-13
Ube2m	3932.19	0.403322	0.0527664	7.64354	2.11334e-14	1.89701e-13
Fus	12311	0.464673	0.0608035	7.64221	2.13521e-14	1.91561e-13
2023-09-07	10819.7	0.315764	0.0413264	7.64073	2.15996e-14	1.93677e-13
Gm8203	606.02	-1.00765	0.131911	-7.63885	2.19169e-14	1.96417e-13
CAAA01118383.1	759.231	0.627283	0.0821221	7.63842	2.19899e-14	1.96965e-13
Il6st	6133.3	0.333511	0.0436764	7.63595	2.24155e-14	2.00669e-13
Cwc15	2489.87	0.398621	0.0522317	7.63179	2.3152e-14	2.07151e-13
Zdhhc1	1081.34	-0.534831	0.0700942	-7.63018	2.34431e-14	2.09643e-13
Rpl27a	7754.53	0.369161	0.0484009	7.62715	2.39994e-14	2.14503e-13
Slc25a25	707.802	0.64397	0.084441	7.62627	2.41642e-14	2.1586e-13
Add2	2988.19	-0.381573	0.0500666	-7.62131	2.51116e-14	2.24204e-13
Kctd2	1750.27	-0.436011	0.0572107	-7.62116	2.51416e-14	2.24351e-13
Arhgap26	1350.85	0.547821	0.0718908	7.62018	2.53329e-14	2.25938e-13
Usp54	1059.66	0.539937	0.070889	7.61665	2.60334e-14	2.32062e-13
Khk	772.52	-0.607503	0.0797683	-7.61585	2.61966e-14	2.33392e-13
Llph	1320.8	0.448014	0.0588278	7.61567	2.6232e-14	2.33583e-13
Lcor	578.774	0.688663	0.0904415	7.61446	2.64797e-14	2.35663e-13
Ube2g1	3086.96	0.335379	0.0440735	7.60952	2.75109e-14	2.44709e-13
Grk6	1923.46	-0.433527	0.0569723	-7.60944	2.75283e-14	2.44734e-13
Gm1972	206.456	-1.40813	0.185067	-7.60878	2.76693e-14	2.45856e-13
Slc44a2	7073.34	-0.290354	0.0381637	-7.60814	2.78072e-14	2.4695e-13
Sp1	6024.06	0.359533	0.0472643	7.60687	2.80821e-14	2.49259e-13
Adprh	1170.27	-0.530846	0.0698123	-7.60391	2.87317e-14	2.54889e-13
Piezo2	69.7518	-1.80506	0.237397	-7.60355	2.8811e-14	2.55456e-13
Rpl12	945.433	0.681975	0.0896978	7.60303	2.89283e-14	2.5636e-13
Tcp1	8817.89	0.266278	0.0350296	7.60152	2.92669e-14	2.59224e-13
Gdpd1	1118.24	0.50347	0.0662949	7.59441	3.09206e-14	2.73725e-13
Gbp7	1322.26	0.672237	0.0885199	7.59419	3.09723e-14	2.74038e-13
Kat7	3566.05	0.320054	0.0421612	7.59118	3.17002e-14	2.8033e-13
Rchy1	1889.67	-0.376795	0.0496429	-7.59011	3.19626e-14	2.825e-13
AC147512.1	519.593	0.67281	0.0886491	7.58959	3.20913e-14	2.83488e-13
Ralb	5053.26	0.405933	0.0535014	7.58733	3.26564e-14	2.88326e-13
Rpl19	34227.4	0.360523	0.0475516	7.58173	3.40978e-14	3.00836e-13
Tgif2	594.65	-0.624446	0.0823624	-7.58169	3.41093e-14	3.00836e-13
Kif20a	1616.5	-0.438625	0.0578542	-7.58154	3.41464e-14	3.01005e-13
Wtip	208.533	-1.05856	0.13965	-7.58007	3.45362e-14	3.0428e-13
Mak16	1931.64	0.450874	0.0594856	7.57955	3.46756e-14	3.05346e-13
Gm43110	151.813	1.32152	0.174406	7.57725	3.52969e-14	3.10654e-13
Trir	2795.68	0.366074	0.0483138	7.57702	3.53579e-14	3.11027e-13
Bptf	6225.25	0.434344	0.0573354	7.5755	3.57755e-14	3.14534e-13
Hmg20b	2722.21	-0.375217	0.0495376	-7.57439	3.60817e-14	3.17059e-13
Cubn	482.397	0.785672	0.103752	7.57257	3.65901e-14	3.21357e-13
Gpx1	4754.64	-0.473873	0.0625806	-7.57219	3.66972e-14	3.22128e-13
Slc2a1	4244.1	0.407207	0.0537822	7.5714	3.69214e-14	3.23926e-13
Mmp2	739.753	0.714381	0.0944514	7.56348	3.92422e-14	3.43987e-13
Prune2	297.259	-1.03315	0.136598	-7.56346	3.92492e-14	3.43987e-13
Ahrr	3221.96	0.327429	0.0433019	7.56155	3.983e-14	3.48894e-13
Chd7	1105.93	0.534312	0.0706709	7.56057	4.01312e-14	3.51348e-13
Bub1b	1200.79	-0.490783	0.0649272	-7.55897	4.06265e-14	3.55498e-13
Atraid	2439.21	-0.354926	0.0469687	-7.55665	4.13579e-14	3.61708e-13
Acad11	807.066	-0.535566	0.0708946	-7.55439	4.20813e-14	3.67843e-13
Trim33	2005.05	0.419193	0.0554984	7.55325	4.24539e-14	3.70905e-13
Ankrd11	6526.4	0.412535	0.0546529	7.54827	4.41083e-14	3.85157e-13
Nsl1	492.055	-0.701729	0.093016	-7.54417	4.5517e-14	3.9725e-13
Usp36	1803.87	0.397769	0.0527491	7.54077	4.67207e-14	4.07542e-13
Nucb1	8244.97	0.272867	0.0361882	7.54022	4.69187e-14	4.09056e-13
Triobp	8724.47	0.344227	0.0456575	7.53932	4.72424e-14	4.11663e-13
Mga	3041.22	0.518559	0.0687895	7.53835	4.75969e-14	4.14536e-13
B3gnt2	1693.21	0.448482	0.0595119	7.536	4.846e-14	4.21832e-13
Ddx46	3069.14	0.44873	0.059547	7.53572	4.85643e-14	4.22519e-13
Cdk5	1719.51	-0.452814	0.0600944	-7.53506	4.88123e-14	4.24385e-13
Ythdf3	3978.97	0.313877	0.0416558	7.53501	4.88295e-14	4.24385e-13
Prpf38b	4133.79	0.52434	0.0696046	7.53312	4.95408e-14	4.30342e-13
Ash1l	4613.64	0.490371	0.0651012	7.53244	4.98002e-14	4.3237e-13
Efna5	263.881	-0.877645	0.116616	-7.52595	5.23375e-14	4.54163e-13
Banp	654.9	-0.654674	0.086998	-7.52517	5.26535e-14	4.56668e-13
Med13	4209.06	0.469232	0.0624225	7.51703	5.60348e-14	4.85742e-13
Ddx11	895.616	-0.508009	0.0675872	-7.51635	5.63267e-14	4.87766e-13
Iqgap3	1743.34	-0.46479	0.0618368	-7.5164	5.63054e-14	4.87766e-13
Zranb3	594.131	-0.671042	0.0892825	-7.51594	5.65036e-14	4.89044e-13
P3h3	962.553	-0.587078	0.0781265	-7.51445	5.7149e-14	4.94373e-13
Ccnt1	3765.31	0.326805	0.0435122	7.51065	5.88351e-14	5.08695e-13
Acsf3	546.88	-0.673886	0.0897282	-7.51031	5.89896e-14	5.09767e-13
Atp6v0c	16339.8	0.447151	0.0595568	7.50797	6.00499e-14	5.18661e-13
Col3a1	103.7	2.27126	0.302542	7.50726	6.03796e-14	5.21238e-13
Cep83	1280.68	0.515506	0.0686685	7.50716	6.04222e-14	5.21337e-13
Gaa	6898.88	-0.295408	0.0393673	-7.5039	6.19486e-14	5.34231e-13
Tmem175	753.977	-0.603956	0.0805004	-7.50252	6.26001e-14	5.3957e-13
Rpf1	928.719	0.517846	0.0690477	7.49983	6.38986e-14	5.50478e-13
Trim44	2707.92	0.383526	0.051142	7.49924	6.41888e-14	5.52693e-13
Ptpn9	2194.11	0.382684	0.0510317	7.49895	6.43301e-14	5.53623e-13
Rlf	1472.52	0.466519	0.0622198	7.49792	6.48384e-14	5.57711e-13
Arid2	4238.04	0.349057	0.0465636	7.49635	6.56191e-14	5.64135e-13
Dpm1	934.935	0.626582	0.0835947	7.49548	6.60564e-14	5.67602e-13
Bdh2	41.6625	-2.62837	0.350699	-7.49465	6.64747e-14	5.70902e-13
Cracr2a	209.978	-1.17446	0.156724	-7.49378	6.69153e-14	5.74391e-13
Abca1	23552.9	0.430145	0.0574028	7.49344	6.70899e-14	5.75593e-13
Cd302	372.575	-0.795963	0.106226	-7.4931	6.72638e-14	5.76493e-13
Las1l	1611.43	0.440573	0.0587967	7.49316	6.72373e-14	5.76493e-13
Senp6	3717.3	0.400599	0.053475	7.49133	6.81816e-14	5.84059e-13
Rreb1	2260.56	0.444817	0.0593799	7.49103	6.8335e-14	5.85072e-13
Oaf	2350.27	-0.414183	0.0552937	-7.49059	6.85638e-14	5.8673e-13
Phf10	2527.72	0.367545	0.0490794	7.48878	6.95147e-14	5.94563e-13
Gpt2	173.33	-1.11849	0.149402	-7.48643	7.07708e-14	6.04996e-13
Tbk1	2826.69	0.372049	0.0497178	7.48322	7.2521e-14	6.1964e-13
Rab3il1	316.243	-1.10336	0.147457	-7.48257	7.28851e-14	6.22433e-13
Proser1	2554.14	0.405184	0.0541877	7.47742	7.57966e-14	6.46965e-13
Tmco3	1236.05	-0.452637	0.06055	-7.47543	7.69511e-14	6.56484e-13
Mbtps1	6775.53	-0.258944	0.0346417	-7.47491	7.72579e-14	6.58765e-13
Ak5	170.636	-1.20397	0.161081	-7.47431	7.76127e-14	6.61452e-13
Pdzd2	1002.1	-0.569226	0.0761798	-7.47214	7.89018e-14	6.72095e-13
Coq8a	149.529	-1.3238	0.177174	-7.47178	7.91168e-14	6.73583e-13
Copa	10369	0.247858	0.0331873	7.46845	8.11443e-14	6.90492e-13
Smarcc2	6859.94	0.280761	0.0376048	7.46609	8.26108e-14	7.02612e-13
Smarcal1	1743.69	-0.470629	0.0631097	-7.45732	8.82974e-14	7.50596e-13
Peak1	6369.53	0.411152	0.0551572	7.4542	9.04165e-14	7.68218e-13
Usp7	7528.54	0.373872	0.0501589	7.45375	9.07258e-14	7.70454e-13
Bace2	2583.64	-0.382126	0.0512818	-7.4515	9.22851e-14	7.83297e-13
Tbc1d14	2625.01	-0.36287	0.0487001	-7.45112	9.25499e-14	7.85145e-13
Tsen34	2230.07	-0.482694	0.0647985	-7.44916	9.3937e-14	7.96508e-13
Cald1	86273.6	0.283153	0.0380203	7.4474	9.5197e-14	8.06782e-13
Ptpn4	5170.23	0.505315	0.0678799	7.44426	9.74927e-14	8.25818e-13
Myl12a	6818.05	-0.300167	0.0403235	-7.44398	9.76969e-14	8.27127e-13
Smyd5	1037.32	0.495196	0.0665258	7.44366	9.79331e-14	8.28707e-13
Gm47283	777.815	0.633558	0.0851173	7.44335	9.81637e-14	8.30237e-13
Pitpnc1	2946.99	0.404408	0.0543549	7.44015	1.00572e-13	8.50173e-13
Foxk1	3849.34	0.323114	0.0434331	7.43935	1.01182e-13	8.54898e-13
Samd14	773.874	-0.664126	0.0892797	-7.43871	1.01675e-13	8.58628e-13
Wdr89	339.321	0.943654	0.126887	7.43697	1.03019e-13	8.69538e-13
Pheta1	487.065	-0.943445	0.127045	-7.42605	1.11887e-13	9.43914e-13
Spns1	1295.32	-0.522947	0.0704436	-7.42363	1.1395e-13	9.6083e-13
Gnb2	13649.9	-0.456382	0.0614938	-7.42161	1.15709e-13	9.75166e-13
Twf2	788.049	-0.56299	0.075871	-7.42035	1.16809e-13	9.83941e-13
Prkx	2320.8	0.358319	0.0482993	7.41871	1.18267e-13	9.95725e-13
Celf1	5631.25	0.282226	0.0380582	7.41562	1.21053e-13	1.01866e-12
Eif2ak1	3304.21	0.322081	0.0434338	7.41546	1.21203e-13	1.01941e-12
Chac1	257.406	1.01252	0.136564	7.41426	1.22302e-13	1.02814e-12
Elf2	4923.3	0.310982	0.0419501	7.41315	1.23333e-13	1.03628e-12
Mtus2	1579.59	0.395864	0.053416	7.41097	1.25381e-13	1.05296e-12
Hadhb	3052.41	-0.416886	0.0562604	-7.40993	1.26362e-13	1.06067e-12
Ddx1	4694.81	0.320814	0.0432977	7.4095	1.26776e-13	1.0636e-12
Emp3	3633.55	0.421061	0.0568486	7.40671	1.29473e-13	1.08568e-12
Actn4	32492.9	0.258684	0.0349305	7.40568	1.30475e-13	1.09354e-12
2010111I01Rik	1779.23	-0.396097	0.0534862	-7.40559	1.3057e-13	1.09379e-12
Gas6	2603.71	-0.381235	0.0515641	-7.39342	1.43104e-13	1.19818e-12
Limd1	1293.34	-0.496667	0.0672181	-7.38889	1.48059e-13	1.23905e-12
Dcaf12	1455.07	-0.408319	0.0552654	-7.38832	1.48695e-13	1.24375e-12
Cavin1	28724.5	0.276475	0.0374324	7.38598	1.51337e-13	1.26521e-12
Nlrc3	261.005	-1.00172	0.135634	-7.38545	1.51942e-13	1.26964e-12
Gbp9	30281.5	-0.409612	0.0554688	-7.38455	1.52969e-13	1.27757e-12
Aldh1a7	2374.27	0.555163	0.0751943	7.38305	1.54707e-13	1.29144e-12
Rbbp4	2854.76	-0.400493	0.0542747	-7.37899	1.59496e-13	1.33076e-12
Tfrc	1819.87	0.436519	0.0591592	7.37873	1.59807e-13	1.33268e-12
Snai1	1373.97	0.548074	0.07429	7.3775	1.61294e-13	1.34441e-12
Kdm3a	3030.71	0.348614	0.0472555	7.37721	1.61641e-13	1.34664e-12
Gtpbp3	772.549	-0.603457	0.0818261	-7.37487	1.64505e-13	1.36981e-12
Vash2	79.6056	-1.75249	0.237643	-7.37448	1.64987e-13	1.37314e-12
Sema4b	1943.14	0.446513	0.0605634	7.37266	1.67257e-13	1.39133e-12
Dgke	1727.82	0.436004	0.0591545	7.3706	1.69856e-13	1.41225e-12
Arhgef39	141.826	-1.26695	0.171961	-7.36764	1.73672e-13	1.44289e-12
Sh3glb2	2907.6	-0.36908	0.0500949	-7.36761	1.73714e-13	1.44289e-12
Cyp26b1	274.346	0.899856	0.122208	7.36333	1.7938e-13	1.48921e-12
Dicer1	3973.13	0.351474	0.0477564	7.35972	1.84296e-13	1.52927e-12
Eif4g3	3969.7	0.358849	0.0487917	7.3547	1.91354e-13	1.58704e-12
Nup214	2792.59	0.459351	0.0624695	7.35322	1.93492e-13	1.60398e-12
Cpsf2	2856.47	0.351719	0.0478427	7.35157	1.95892e-13	1.62306e-12
Prmt5	1428.56	0.445916	0.0606738	7.34941	1.99086e-13	1.6487e-12
Gm6166	243.859	-0.961222	0.130865	-7.34514	2.05543e-13	1.70134e-12
Bicd2	2366.7	0.382059	0.0520261	7.34361	2.07914e-13	1.72011e-12
Gins2	347.815	-0.82758	0.112764	-7.33906	2.151e-13	1.77868e-12
Hmga1b	3352.03	0.587912	0.0802182	7.32891	2.32036e-13	1.91777e-12
Zfp830	703.857	0.633407	0.0864413	7.3276	2.34318e-13	1.93567e-12
Sbf1	4368.37	-0.32568	0.0444467	-7.32744	2.34593e-13	1.93699e-12
Gpalpp1	2031.5	0.37601	0.0513183	7.32702	2.35335e-13	1.94216e-12
Hsph1	2518.29	-0.402241	0.0549422	-7.32117	2.45826e-13	2.02773e-12
Hspa5	15055.5	0.322552	0.0440744	7.31836	2.51024e-13	2.06959e-12
Ddrgk1	2702.92	0.41496	0.0567046	7.31793	2.5183e-13	2.0752e-12
Erbin	5460.93	0.379695	0.0519209	7.31295	2.61338e-13	2.15249e-12
Sult1a1	132.828	-1.43929	0.196923	-7.3089	2.69338e-13	2.21728e-12
Heatr1	906.086	0.539513	0.0738215	7.30834	2.70454e-13	2.22538e-12
Gcdh	472.102	-0.653217	0.0893872	-7.30773	2.71689e-13	2.23444e-12
Ndst1	6889.96	0.342884	0.0469284	7.30653	2.74121e-13	2.25333e-12
Fbxo5	726.325	-0.577056	0.0789973	-7.30476	2.77764e-13	2.28215e-12
Braf	1637.53	0.504981	0.0691316	7.30464	2.78019e-13	2.28312e-12
Akr1b10	261.494	-0.900049	0.123247	-7.30282	2.81799e-13	2.31303e-12
Prr5	1436.52	0.559169	0.0766021	7.29966	2.88503e-13	2.36689e-12
Med19	1627.53	0.434333	0.0595102	7.29847	2.91057e-13	2.38667e-12
Vgll4	3290.84	-0.359302	0.0492399	-7.29697	2.94323e-13	2.41226e-12
Wbp1	3134.28	-0.383976	0.0526283	-7.296	2.96444e-13	2.42845e-12
Plxna1	5786.46	0.30707	0.042088	7.29589	2.96692e-13	2.42929e-12
Sigirr	1820.12	-0.524817	0.0720031	-7.28881	3.12703e-13	2.55913e-12
Ptges3	7284.01	0.273951	0.0376215	7.28177	3.29474e-13	2.69507e-12
Maz	3983.7	-0.332913	0.0457234	-7.28102	3.31305e-13	2.70872e-12
Etv6	3254.17	0.334138	0.0458982	7.27997	3.33896e-13	2.72856e-12
Klc1	5074.99	0.308634	0.0424129	7.2769	3.41573e-13	2.78993e-12
Polr2k	628.877	0.709564	0.0975619	7.27296	3.51682e-13	2.8711e-12
Ube2l6	898.02	0.579152	0.0796502	7.2712	3.56307e-13	2.90743e-12
Vat1	25020.7	0.404165	0.0556015	7.26896	3.62258e-13	2.95455e-12
Tbp	1399.68	0.423719	0.0582951	7.26853	3.6342e-13	2.96257e-12
Vps37a	3343.31	0.360232	0.0495658	7.26774	3.6555e-13	2.97848e-12
Lrp5	22439.1	0.307474	0.0423283	7.26403	3.75738e-13	3.06e-12
Cd320	246.419	-0.992841	0.136715	-7.26214	3.81004e-13	3.10137e-12
Ptchd1	197.553	1.20036	0.165332	7.26033	3.86136e-13	3.14161e-12
Plpp2	5122.06	-0.4761	0.0655794	-7.2599	3.87375e-13	3.15016e-12
Rbm26	2813.84	0.462934	0.0637898	7.25718	3.95235e-13	3.21251e-12
Hspb6	563.258	0.639559	0.0881749	7.2533	4.0674e-13	3.30441e-12
Gm49336	2867.96	0.344089	0.0474433	7.25264	4.08713e-13	3.31722e-12
Mcrs1	2083.51	-0.463944	0.0639688	-7.25266	4.0866e-13	3.31722e-12
Dnajc13	3734.77	0.374204	0.0516149	7.24992	4.17022e-13	3.38301e-12
Hnrnpul2	9085.53	0.286196	0.0394812	7.24892	4.20096e-13	3.40629e-12
Depdc1b	235.076	-0.963908	0.132983	-7.24835	4.21871e-13	3.41902e-12
Myef2	4222.15	0.35694	0.0492478	7.24784	4.2347e-13	3.43031e-12
Cdc27	5475.79	0.295508	0.0407856	7.24541	4.31138e-13	3.49073e-12
Myof	11747.1	0.382004	0.0527269	7.24496	4.32578e-13	3.50069e-12
Eif3g	3144.1	0.356352	0.0491993	7.24303	4.38779e-13	3.54915e-12
Slc35b2	1932.71	-0.476022	0.0657365	-7.24137	4.44186e-13	3.59115e-12
Gcn1l1	8781.95	-0.333607	0.0460765	-7.24028	4.47761e-13	3.6183e-12
Slc12a4	2081.6	-0.406168	0.05611	-7.23878	4.52747e-13	3.65682e-12
Washc2	5787.27	0.334199	0.0461774	7.23729	4.57748e-13	3.69543e-12
Shkbp1	963.208	-0.503914	0.0696416	-7.23582	4.62713e-13	3.7337e-12
Taf4b	235.947	0.911097	0.125918	7.23563	4.63361e-13	3.73712e-12
Frmd4b	2841	0.374084	0.0517216	7.23264	4.73709e-13	3.81874e-12
Uhrf1	1969.52	-0.439857	0.0608459	-7.22904	4.86412e-13	3.91925e-12
Btf3l4	1968.78	0.380204	0.0525962	7.22873	4.8753e-13	3.92636e-12
Vwa3a	62.4444	-2.07981	0.28779	-7.22685	4.94331e-13	3.97921e-12
Naa30	1079.63	0.505882	0.0700191	7.22492	5.01408e-13	4.03423e-12
Pard3b	547.121	0.62208	0.0861119	7.22409	5.04453e-13	4.05678e-12
Gsta4	108.645	-1.39963	0.193826	-7.22106	5.15831e-13	4.14628e-12
Tspyl4	286.527	-0.830396	0.115013	-7.22005	5.19689e-13	4.17527e-12
Chil5	1282.89	-1.57875	0.218731	-7.21775	5.2853e-13	4.24426e-12
Arpc1b	16526.9	-0.369717	0.0512277	-7.21713	5.30966e-13	4.26177e-12
Tyw1	950.16	-0.468156	0.0648975	-7.21377	5.44249e-13	4.36629e-12
Insr	2613.71	0.542402	0.0752348	7.20946	5.61758e-13	4.50459e-12
Slc25a3	14926.1	-0.273237	0.0379043	-7.20861	5.65273e-13	4.5306e-12
Pcolce	169.807	-1.2551	0.174157	-7.20671	5.73192e-13	4.59187e-12
Nol4	345.885	-0.842678	0.11695	-7.20546	5.78489e-13	4.63208e-12
Hnrnpm	7708.93	0.310789	0.0431549	7.2017	5.94656e-13	4.75924e-12
Ezh2	1078.38	-0.462398	0.0642708	-7.19453	6.2675e-13	5.0137e-12
Thbs2	46.9821	2.92455	0.406501	7.19444	6.27166e-13	5.01462e-12
Ifnar2	2450.56	0.349111	0.0485347	7.19301	6.33777e-13	5.06506e-12
Raf1	4037.96	-0.289411	0.0402356	-7.19293	6.3417e-13	5.06577e-12
Exoc5	3175.47	0.297229	0.0413237	7.19271	6.35158e-13	5.07123e-12
Car7	285.113	-0.913978	0.127074	-7.19249	6.36183e-13	5.07699e-12
Gdpd5	2692.8	-0.336434	0.0468017	-7.18851	6.55046e-13	5.22502e-12
Tmem168	2278.33	0.364463	0.0507015	7.18841	6.55521e-13	5.22632e-12
Cib1	1626.35	-0.439548	0.0612025	-7.18187	6.87661e-13	5.47994e-12
Maea	4045.32	-0.33905	0.0472249	-7.17947	6.99811e-13	5.57411e-12
Tbl1x	6186.74	0.319936	0.0445804	7.17661	7.14634e-13	5.68946e-12
Tsr1	1098.78	0.484012	0.0674689	7.17385	7.29159e-13	5.80233e-12
Sdf2l1	357.609	-0.797123	0.11124	-7.16581	7.7327e-13	6.15041e-12
Aqr	3150.33	0.406444	0.0567252	7.16515	7.76998e-13	6.17712e-12
Hhex	2579.61	0.335543	0.0468519	7.16177	7.96399e-13	6.32834e-12
Seh1l	1609.84	0.411113	0.0574221	7.1595	8.09705e-13	6.43101e-12
Cyp4f16	605.474	-0.605588	0.0846078	-7.1576	8.21046e-13	6.51798e-12
Gm48583	310.819	0.978472	0.136713	7.15714	8.23783e-13	6.5366e-12
Pip4k2c	4288.67	-0.329499	0.0460906	-7.14894	8.74498e-13	6.93572e-12
Ankrd40	4896.74	0.294279	0.0411714	7.14767	8.82651e-13	6.99705e-12
Rabgap1l	1362.06	0.48762	0.0682305	7.14665	8.89189e-13	7.04554e-12
Pitpnb	7164.54	0.2624	0.0367391	7.14224	9.1822e-13	7.27085e-12
Sh3pxd2b	1513.86	0.474141	0.0663858	7.1422	9.18497e-13	7.27085e-12
Mecp2	3508.08	0.405853	0.0568491	7.13913	9.39211e-13	7.4313e-12
1700021F05Rik	565.28	0.688711	0.0964723	7.13895	9.40443e-13	7.434e-12
Prkch	10002.2	0.303921	0.0425719	7.13899	9.4018e-13	7.434e-12
Vps26c	2955.37	-0.37834	0.0530154	-7.13642	9.57923e-13	7.56859e-12
Pura	1371.93	0.43304	0.0607053	7.13348	9.78624e-13	7.72849e-12
Tgfbr2	33906.9	0.242875	0.0340515	7.13259	9.84983e-13	7.77503e-12
Lamb2	4526.1	-0.4329	0.0607102	-7.13061	9.9925e-13	7.88392e-12
Atp11b	3588.24	0.313388	0.0439757	7.12638	1.03042e-12	8.12601e-12
Ddah1	93.3285	-1.49494	0.209851	-7.12381	1.04985e-12	8.27533e-12
Pxn	12561.3	0.36401	0.0510983	7.12371	1.05058e-12	8.27714e-12
Sspo	278.697	-1.001	0.140627	-7.11817	1.09372e-12	8.61299e-12
Rnh1	1954.79	-0.457123	0.0642433	-7.11551	1.11501e-12	8.77651e-12
Setd3	3830.5	0.276133	0.0388169	7.11374	1.12941e-12	8.88565e-12
Ndufb8	2365.06	-0.355939	0.0500367	-7.11357	1.13082e-12	8.89256e-12
Rbpms	1998.49	0.37438	0.0526405	7.11202	1.14357e-12	8.98856e-12
Bcr	7089.88	0.255518	0.0359323	7.11111	1.15112e-12	9.04367e-12
Dgcr2	5587.94	-0.336812	0.0473762	-7.10932	1.16616e-12	9.15751e-12
Setd7	9357.59	0.259912	0.0365641	7.10841	1.17386e-12	9.21366e-12
Lmbr1l	539.686	-0.677867	0.0953648	-7.10814	1.17615e-12	9.22728e-12
Rpl34	835.438	-0.582487	0.0819574	-7.10719	1.18431e-12	9.28689e-12
Arpin	1972.19	0.359624	0.0506032	7.10673	1.18821e-12	9.31019e-12
Ctbp2	2767.35	0.363465	0.0511439	7.10671	1.18839e-12	9.31019e-12
Hps4	1164.56	-0.501612	0.0705912	-7.10587	1.19563e-12	9.36252e-12
Hmgcl	786.25	-0.518079	0.0729282	-7.10396	1.21234e-12	9.4889e-12
Prr14	3753	0.337635	0.0475367	7.10263	1.22405e-12	9.57603e-12
Tmem120a	1522.37	-0.429686	0.0605248	-7.09933	1.25359e-12	9.80259e-12
Gm12715	883.835	5.56329	0.783648	7.09923	1.25455e-12	9.80547e-12
Sdf2	1494.24	-0.463105	0.0652373	-7.09877	1.25873e-12	9.83353e-12
Oplah	105.719	-1.40239	0.197569	-7.09823	1.26369e-12	9.86766e-12
Rbm33	3636.42	0.426785	0.0601398	7.09655	1.27906e-12	9.98299e-12
Atp5g1	2383.24	-0.461693	0.0650708	-7.09523	1.29134e-12	1.00741e-11
Bscl2	520.663	-0.656606	0.0927052	-7.08273	1.4134e-12	1.10212e-11
Ubxn2a	1936.11	0.409794	0.0578612	7.08235	1.41729e-12	1.10464e-11
Creld2	1038.08	-0.480178	0.0678806	-7.07386	1.50677e-12	1.17383e-11
Nop16	782.311	0.516373	0.0730126	7.07237	1.52305e-12	1.18596e-11
Itpripl2	2935	-0.38628	0.0546201	-7.07212	1.52581e-12	1.18756e-11
1810022K09Rik	1159.82	0.486264	0.0687594	7.07197	1.52754e-12	1.18835e-11
Glipr2	379.192	0.774794	0.10958	7.07058	1.54284e-12	1.19969e-11
Tpk1	408.006	-0.677416	0.0958118	-7.07028	1.54622e-12	1.20176e-11
Mmrn2	4870.67	-0.285259	0.0403536	-7.06898	1.56073e-12	1.21247e-11
Fam120a	11958.2	0.220762	0.0312315	7.06856	1.56554e-12	1.21564e-11
Wfdc3	108.114	1.37098	0.193966	7.06816	1.57e-12	1.21854e-11
Ociad2	571.764	-0.622817	0.0881487	-7.06552	1.60011e-12	1.24133e-11
Hectd1	7835.51	0.392578	0.0555722	7.06428	1.61452e-12	1.25193e-11
Ccdc157	838.786	-0.560238	0.0793202	-7.06299	1.62956e-12	1.263e-11
Larp4b	3713.16	0.301608	0.0427108	7.06163	1.64559e-12	1.27483e-11
Iffo2	1472.51	0.425638	0.0602903	7.0598	1.66739e-12	1.29112e-11
Ctif	1656	0.403399	0.0571657	7.05667	1.70544e-12	1.31997e-11
Acaa1a	1626.46	-0.447742	0.0634551	-7.05604	1.71311e-12	1.32529e-11
Pacsin2	6316.59	0.272174	0.0385738	7.05593	1.71452e-12	1.32577e-11
Alg3	1156.89	0.483776	0.0685724	7.05497	1.72638e-12	1.33432e-11
Brms1	1650.96	0.414885	0.0588341	7.05177	1.76662e-12	1.36479e-11
Luzp1	4513.28	0.344764	0.048914	7.04837	1.81028e-12	1.39723e-11
MF597757.2	2460.53	1.44938	0.205631	7.04843	1.80954e-12	1.39723e-11
Znrf2	2208.97	0.357055	0.0506744	7.04607	1.84044e-12	1.41985e-11
Pcyt2	1386.85	-0.442907	0.0628595	-7.04599	1.84152e-12	1.42003e-11
Commd4	695.508	-0.590231	0.0838063	-7.0428	1.88411e-12	1.4522e-11
Dis3l2	1393.56	0.448544	0.0637085	7.04057	1.91459e-12	1.47501e-11
Pcx	1628.71	-0.38425	0.0546011	-7.0374	1.95854e-12	1.50818e-11
Hmgb3	2466.28	0.433591	0.061615	7.0371	1.96277e-12	1.51074e-11
Ubtf	5999.64	0.248437	0.0353049	7.03688	1.96585e-12	1.51241e-11
Vti1a	2717.59	0.33171	0.0471585	7.03394	2.00786e-12	1.54401e-11
Ptpn3	200.9	0.993357	0.141229	7.03366	2.01191e-12	1.54642e-11
Mau2	2857.09	-0.348795	0.0495925	-7.03322	2.01827e-12	1.55059e-11
Adrm1	5130.94	0.421078	0.059876	7.0325	2.02861e-12	1.55782e-11
Eef1g	33463.7	0.283475	0.0403098	7.0324	2.03007e-12	1.55822e-11
Lap3	3303.6	0.332891	0.0473485	7.03066	2.05555e-12	1.57705e-11
Gria3	783.298	-0.64518	0.0917895	-7.02891	2.08159e-12	1.5963e-11
Gna11	7523.54	-0.318719	0.0453551	-7.0272	2.10715e-12	1.61516e-11
Cep350	2746.83	0.516919	0.0735664	7.02657	2.1168e-12	1.62181e-11
Gm28048	1196.45	-0.467496	0.0665334	-7.02649	2.11798e-12	1.62197e-11
Nom1	2076.91	0.384014	0.0546534	7.02634	2.12022e-12	1.62294e-11
Lsg1	1734.5	0.406622	0.0578817	7.02505	2.13997e-12	1.63731e-11
Tigar	809.175	0.534521	0.0760923	7.02465	2.14605e-12	1.64121e-11
Egfl7	27925.4	-0.251806	0.0358573	-7.02246	2.17991e-12	1.66634e-11
Wsb1	6587.1	0.388058	0.0552837	7.01939	2.22838e-12	1.70261e-11
Fgfr1op2	3000.7	0.376558	0.0536503	7.01876	2.23846e-12	1.70953e-11
Oasl2	1641.49	0.691891	0.0985798	7.01859	2.24126e-12	1.71088e-11
Smn1	730.897	0.715876	0.102076	7.01315	2.33003e-12	1.77784e-11
Ggcx	667.637	-0.593022	0.0845858	-7.0109	2.36789e-12	1.8059e-11
Castor2	1875.62	-0.396145	0.0565578	-7.00425	2.48312e-12	1.89291e-11
Uap1	1206.68	0.471656	0.0673553	7.00251	2.51408e-12	1.91564e-11
Ppp1r7	2715.4	0.330186	0.047159	7.00154	2.53162e-12	1.92812e-11
Scamp5	269.621	-0.914576	0.130662	-6.99957	2.56742e-12	1.95449e-11
Ncbp2	1570.83	-0.390181	0.055749	-6.99889	2.58007e-12	1.96323e-11
Ipo13	1222.53	-0.486287	0.0694827	-6.99868	2.58383e-12	1.96519e-11
Rnf220	1466.98	0.389609	0.055685	6.99667	2.62112e-12	1.99265e-11
Nfkbia	3183.03	0.373318	0.053358	6.99647	2.62483e-12	1.99456e-11
Crlf2	1010.76	-0.534881	0.0765064	-6.99133	2.72291e-12	2.06814e-11
Kansl2	3297.95	-0.408523	0.058447	-6.98963	2.75607e-12	2.09238e-11
Ip6k3	1150.78	-0.48053	0.0687577	-6.98874	2.77363e-12	2.10387e-11
Pgs1	1803.28	-0.405581	0.0580336	-6.98874	2.77373e-12	2.10387e-11
Ttll3	329.291	-0.887468	0.126997	-6.9881	2.7864e-12	2.11252e-11
Atrnl1	8519.25	0.268041	0.0383621	6.98712	2.80591e-12	2.12635e-11
Kif11	2318.64	-0.357707	0.0512049	-6.98578	2.83276e-12	2.14572e-11
Hoxa7	1460.27	0.429238	0.061457	6.98435	2.86173e-12	2.16668e-11
Tgfbi	817.411	0.625231	0.0895244	6.98392	2.87062e-12	2.17243e-11
Schip1	1854.72	0.400302	0.0573419	6.98097	2.93145e-12	2.21745e-11
Tma16	506.141	0.631361	0.0904446	6.98063	2.93849e-12	2.22178e-11
Tusc2	1397.96	0.527176	0.0755264	6.98002	2.95138e-12	2.23051e-11
Gm10184	4368.39	-0.514369	0.0737367	-6.97575	3.0424e-12	2.29826e-11
Nol8	1048.22	0.494655	0.0709286	6.97399	3.0807e-12	2.32614e-11
Ift57	1487.19	0.430199	0.061735	6.96849	3.20372e-12	2.41793e-11
Thsd1	5228.89	-0.268114	0.0384784	-6.96791	3.21685e-12	2.42675e-11
Card6	1516.79	0.476628	0.06841	6.96723	3.23246e-12	2.43742e-11
Gm14292	339.535	0.839475	0.120533	6.96472	3.2906e-12	2.48014e-11
Cdr2l	6594.1	0.419909	0.060295	6.96424	3.30179e-12	2.48744e-11
Cptp	710.723	-0.590016	0.0847469	-6.96209	3.35254e-12	2.52454e-11
Naa25	2391.16	0.3216	0.0462066	6.96006	3.40135e-12	2.56014e-11
Pfn1	13802	0.396298	0.0569397	6.95996	3.40372e-12	2.56077e-11
Col12a1	69.1803	-2.06034	0.296126	-6.95763	3.46044e-12	2.60227e-11
Zmiz2	3712.18	0.409668	0.0588826	6.95737	3.46683e-12	2.6059e-11
Gm6169	100.265	1.91255	0.275014	6.95437	3.54131e-12	2.66069e-11
Hdac10	793.881	-0.51351	0.0738684	-6.95169	3.60941e-12	2.71063e-11
Lpar4	467.255	-0.678069	0.097542	-6.95156	3.61256e-12	2.71178e-11
Nr6a1	1125.21	0.484905	0.0698079	6.94628	3.75056e-12	2.8141e-11
Ubqln2	4554.57	-0.270569	0.0389591	-6.94495	3.78586e-12	2.83931e-11
Sdc1	3085.78	-0.492848	0.0709798	-6.94349	3.82517e-12	2.8675e-11
Bcor	2622.78	0.389651	0.0561205	6.94311	3.83548e-12	2.87394e-11
Zfp292	1812.78	0.55287	0.07963	6.94299	3.83887e-12	2.87519e-11
Itga6	10031.4	0.272857	0.0393042	6.9422	3.86045e-12	2.89006e-11
Atp5mpl	1148.12	-0.548633	0.0790316	-6.94195	3.86727e-12	2.89386e-11
Stard13	1928.87	0.352674	0.0508052	6.94169	3.87433e-12	2.89785e-11
Gdi2	13918	0.248852	0.0358535	6.94081	3.89869e-12	2.91476e-11
Syt11	349.471	-0.719697	0.103692	-6.94072	3.90103e-12	2.9152e-11
Rps13-ps1	9238.8	-0.341268	0.0491726	-6.94021	3.91524e-12	2.92451e-11
Carhsp1	2037.27	-0.484981	0.0699002	-6.93819	3.97143e-12	2.96515e-11
Gpbp1l1	2399.97	0.384649	0.0554653	6.93495	4.06367e-12	3.03267e-11
Mydgf	1775.16	-0.397569	0.0573408	-6.93343	4.10743e-12	3.06396e-11
Diablo	1187.09	-0.438453	0.063248	-6.93228	4.141e-12	3.08761e-11
Tead1	2882.31	0.435769	0.0628814	6.93002	4.20789e-12	3.13609e-11
Rps21	6422.26	-0.422441	0.0609678	-6.92892	4.24054e-12	3.15902e-11
Pts	638.423	-0.555232	0.0801356	-6.92866	4.24854e-12	3.16356e-11
Nup85	1334.89	-0.412126	0.0594827	-6.92851	4.2531e-12	3.16554e-11
Polr3c	1636.07	0.406388	0.058659	6.92798	4.269e-12	3.17596e-11
Setx	3367.08	0.422108	0.0609456	6.92598	4.32976e-12	3.21973e-11
Gfpt2	27.9196	-3.52587	0.509109	-6.92556	4.34248e-12	3.22775e-11
Phb2	4597.23	0.336037	0.0485285	6.92454	4.37408e-12	3.24979e-11
Impad1	6839.11	0.281371	0.0406402	6.92346	4.4073e-12	3.27302e-11
Prickle1	1163.47	-0.427207	0.0617117	-6.92262	4.43363e-12	3.2911e-11
Gfm1	2257.56	0.320535	0.04632	6.92001	4.51607e-12	3.35081e-11
Oaz1-ps	433.689	-1.09975	0.158938	-6.91934	4.53749e-12	3.3652e-11
Gm26712	195.519	1.02355	0.147935	6.91893	4.55083e-12	3.3736e-11
Tpp2	3907.97	0.359736	0.0520112	6.91651	4.62919e-12	3.43017e-11
Ifitm3	23101.5	0.411465	0.0595365	6.91113	4.80812e-12	3.56117e-11
Med22	2157.77	-0.512068	0.0741005	-6.91046	4.83084e-12	3.57641e-11
Kif18b	903.273	-0.52701	0.0762688	-6.90991	4.84964e-12	3.58873e-11
Efl1	1008.79	0.464114	0.0672227	6.90413	5.05116e-12	3.73454e-11
Sort1	2021.13	-0.425399	0.0616146	-6.90419	5.04892e-12	3.73454e-11
Nrg1	431.01	-0.809689	0.11731	-6.90213	5.12268e-12	3.78407e-11
Traf3	1256.96	-0.42927	0.0621936	-6.90216	5.12177e-12	3.78407e-11
Ank	1318.19	-0.440865	0.0638962	-6.89971	5.21092e-12	3.84755e-11
Pdia3	24056.5	0.246199	0.0356845	6.89933	5.22489e-12	3.85616e-11
Vapa	4334.64	0.260956	0.0378257	6.89889	5.24091e-12	3.86628e-11
Gm15801	23.5038	-8.48175	1.22986	-6.8965	5.33004e-12	3.92855e-11
Gm8783	23.5038	-8.48175	1.22986	-6.8965	5.33004e-12	3.92855e-11
Pdhx	1138.67	0.455446	0.0660466	6.89582	5.35546e-12	3.94555e-11
Rbfox2	5775	-0.283069	0.0410604	-6.89397	5.42581e-12	3.99561e-11
Spns2	4740.15	0.385259	0.0558859	6.89367	5.43693e-12	4.00203e-11
Oaz1	7405.44	-0.35237	0.0511511	-6.88881	5.62615e-12	4.13949e-11
Baiap2	2615.22	0.365546	0.0530666	6.88843	5.64118e-12	4.14872e-11
Utp4	2343.86	0.319511	0.0463944	6.88683	5.70488e-12	4.19371e-11
Naf1	679.806	0.615676	0.0894651	6.88174	5.91262e-12	4.34451e-11
Nab1	2589.55	0.440254	0.0639779	6.88135	5.92897e-12	4.35461e-11
Rab2a	5162.73	0.286415	0.0416365	6.87894	6.02982e-12	4.42673e-11
Afap1l1	4527.73	0.30428	0.0442368	6.87844	6.05128e-12	4.43951e-11
Upf2	1876.91	0.446982	0.0649834	6.87841	6.05255e-12	4.43951e-11
Ampd2	2918.63	-0.390329	0.0567921	-6.87295	6.28868e-12	4.61068e-11
Utp18	1301.26	0.436168	0.0634847	6.87045	6.40003e-12	4.69026e-11
Evi5	5343.67	0.308921	0.0449758	6.86861	6.48297e-12	4.74896e-11
Unc13b	266.737	-0.878656	0.127928	-6.86835	6.49474e-12	4.7555e-11
Purb	7735.46	0.328154	0.047784	6.86746	6.5357e-12	4.78339e-11
Hexb	1717.72	-0.391337	0.0570029	-6.86522	6.63908e-12	4.85692e-11
Stk40	895.36	0.550191	0.0801458	6.86488	6.65477e-12	4.86627e-11
Glmp	6600.46	-0.35809	0.0521674	-6.86424	6.68445e-12	4.88583e-11
Mtch1	8172.6	-0.350966	0.0511337	-6.86369	6.7102e-12	4.9025e-11
Prmt1	2879.75	-0.359609	0.0523995	-6.86283	6.75098e-12	4.93014e-11
Tspan7	3506.97	0.352744	0.0514169	6.86047	6.86345e-12	5.01008e-11
9430015G10Rik	307.727	-0.796932	0.116182	-6.85935	6.91727e-12	5.04716e-11
Bag1	2061	0.434078	0.0632832	6.85929	6.9204e-12	5.04723e-11
Mtrex	1789.04	0.44869	0.0654375	6.85677	7.04355e-12	5.13481e-11
Rapgef2	2588.59	0.401852	0.0586348	6.85347	7.208e-12	5.2524e-11
Cog2	717.806	-0.565717	0.0825567	-6.85247	7.25881e-12	5.28711e-11
Hoxd3	768.989	0.803638	0.117293	6.85156	7.30513e-12	5.31853e-11
Cmc2	271.366	-0.869606	0.126952	-6.84988	7.39134e-12	5.37895e-11
Alad	2587.94	-0.43341	0.0632856	-6.84847	7.46414e-12	5.42956e-11
Ttf2	1089.62	-0.422509	0.0617017	-6.84761	7.50936e-12	5.46007e-11
Irs1	62.4578	-1.78367	0.260547	-6.84587	7.60136e-12	5.52456e-11
Arhgap19	1132.83	-0.511707	0.0747511	-6.84548	7.6222e-12	5.5373e-11
Plec	18986.4	0.371549	0.0542874	6.84411	7.69528e-12	5.58795e-11
Vopp1	4078.41	0.317714	0.0464295	6.84294	7.75829e-12	5.63125e-11
Tkt	6900.11	0.349765	0.0511152	6.84269	7.7718e-12	5.63861e-11
Atad1	4655.56	0.268578	0.0392516	6.84247	7.78393e-12	5.64496e-11
Rnf149	1426.72	0.496599	0.0725816	6.84194	7.81294e-12	5.66354e-11
Trip12	14285	0.369819	0.0540976	6.83615	8.13521e-12	5.89458e-11
Zcchc7	1070.65	0.584698	0.0855802	6.83216	8.36464e-12	6.0582e-11
Tfec	438.864	-0.692874	0.101426	-6.83129	8.4153e-12	6.09224e-11
Depp1	192.922	1.14499	0.167687	6.82815	8.60164e-12	6.22444e-11
Txnrd3	1524.28	0.461899	0.0677136	6.82137	9.01792e-12	6.52284e-11
Rpl36a	6530.95	0.416606	0.0610988	6.81856	9.19577e-12	6.6486e-11
Poldip3	7138.52	-0.310152	0.0454928	-6.8176	9.2577e-12	6.69048e-11
Nol10	1751.76	0.389956	0.0572286	6.814	9.49213e-12	6.85693e-11
Gm8995	816.794	0.579669	0.0850817	6.81309	9.55225e-12	6.89738e-11
Insig1	10952.4	0.314276	0.0461452	6.81059	9.72016e-12	7.01558e-11
Samd8	1767.38	0.373601	0.0548661	6.80931	9.80658e-12	7.0749e-11
Prim1	635.377	-0.611565	0.0898597	-6.80578	1.00504e-11	7.2477e-11
Gamt	228.823	-0.888962	0.130638	-6.80476	1.01218e-11	7.29604e-11
Dnm1l	6956.79	0.30652	0.0450592	6.8026	1.02749e-11	7.40313e-11
Rbl2	878.176	-0.498131	0.0732365	-6.80168	1.03406e-11	7.44728e-11
Pus7	1378.07	0.453103	0.0666547	6.79776	1.06257e-11	7.64929e-11
Cdc42ep4	277.123	0.822826	0.121068	6.79637	1.07284e-11	7.71994e-11
Tatdn2	1250.17	0.401918	0.0591423	6.79578	1.07726e-11	7.74839e-11
Ep300	5823.03	0.485173	0.07142	6.79324	1.09645e-11	7.88298e-11
Ppcdc	712.414	-0.567901	0.083614	-6.79193	1.1064e-11	7.9511e-11
Slfn3	4787.87	0.301411	0.044381	6.79144	1.11021e-11	7.97504e-11
Mrps15	1077.06	0.460658	0.067845	6.78985	1.12247e-11	8.05965e-11
Mrps5	2107.97	0.325482	0.0479401	6.78935	1.12636e-11	8.08414e-11
Mum1l1	118.053	-1.3207	0.194577	-6.78756	1.14043e-11	8.1816e-11
Zfp592	2545.41	0.324253	0.0477762	6.7869	1.14568e-11	8.21569e-11
Mtmr4	1561.54	-0.404374	0.0595851	-6.7865	1.14887e-11	8.23507e-11
Pigp	676.081	-0.539287	0.0794852	-6.78475	1.1629e-11	8.33203e-11
Mrrf	1622.11	0.38532	0.05684	6.77902	1.20991e-11	8.66515e-11
Gak	6602.75	0.233603	0.0344606	6.77883	1.21157e-11	8.67328e-11
Fbxw4	1152.16	-0.489967	0.0723124	-6.7757	1.23804e-11	8.85901e-11
Srm	824.204	0.543129	0.0802108	6.77127	1.27653e-11	9.13047e-11
Mgst3	476.894	-0.831064	0.122906	-6.7618	1.3629e-11	9.7441e-11
Tsku	358.672	-0.776275	0.11483	-6.76022	1.3778e-11	9.84643e-11
Xbp1	3489.6	0.349937	0.051775	6.75879	1.39148e-11	9.93992e-11
Polr2a	12781	0.665703	0.0985211	6.75696	1.40913e-11	1.00617e-10
Baz2b	2591.11	0.512667	0.0758975	6.75473	1.43104e-11	1.02137e-10
Vps51	1594.1	-0.432855	0.0640936	-6.75349	1.44333e-11	1.02938e-10
Zfp652	2424	0.394456	0.0584079	6.75347	1.44348e-11	1.02938e-10
Ppp1r13l	870.033	0.653622	0.0967856	6.7533	1.44521e-11	1.03017e-10
Nup62	1998.97	0.450014	0.0666443	6.75247	1.45351e-11	1.03564e-10
Lims2	2536.85	0.411656	0.060986	6.75001	1.47834e-11	1.05289e-10
Tmbim4	1460.88	-0.404631	0.0599472	-6.7498	1.4805e-11	1.05397e-10
Slc36a1	1266.03	-0.470247	0.069705	-6.74624	1.51723e-11	1.07966e-10
Mgmt	824.459	-0.568492	0.0842751	-6.74566	1.5233e-11	1.08352e-10
Pparg	1665.68	0.392672	0.0582156	6.74514	1.52883e-11	1.08699e-10
Gm10800	621.099	9.92026	1.47092	6.74427	1.538e-11	1.09304e-10
Zdhhc20	4295.16	0.326228	0.048376	6.74358	1.54528e-11	1.09775e-10
Mtm1	1531.97	0.395627	0.0586782	6.74231	1.55884e-11	1.10691e-10
Hadh	3637.38	-0.318515	0.0472541	-6.74048	1.57868e-11	1.12052e-10
Pfdn2	1248.73	0.438416	0.0650624	6.73839	1.60152e-11	1.13625e-10
Atf7	4834	0.324533	0.0481793	6.73594	1.62877e-11	1.15509e-10
Hsd17b12	2959.81	0.346777	0.051485	6.7355	1.63367e-11	1.15807e-10
Ppp6c	2519.82	0.319319	0.0474104	6.73521	1.63697e-11	1.15992e-10
Nhp2	1767	0.438296	0.065121	6.73049	1.69098e-11	1.19735e-10
Utp20	1848.81	0.419694	0.0623573	6.73046	1.69122e-11	1.19735e-10
Tut4	1831.88	0.381191	0.0566435	6.72965	1.7007e-11	1.20355e-10
Ncoa3	4350.78	0.322838	0.0479772	6.72898	1.70852e-11	1.20856e-10
Uqcr11	2581.64	-0.37308	0.0554507	-6.72814	1.71842e-11	1.21506e-10
Pdlim5	3059.16	0.312913	0.0465235	6.72592	1.74481e-11	1.23319e-10
Rhbdd3	414.534	-0.649262	0.0965455	-6.72494	1.75669e-11	1.24106e-10
Cbx2	214.034	-0.930208	0.138441	-6.71915	1.82783e-11	1.29077e-10
Ric8b	2919.5	-0.396725	0.0590703	-6.71615	1.86585e-11	1.31707e-10
Serpinf1	168.995	-1.04343	0.155373	-6.71565	1.87232e-11	1.32108e-10
Bub1	879.222	-0.48197	0.0717729	-6.71521	1.87797e-11	1.3245e-10
Antxr1	2534.68	-0.319708	0.0476127	-6.71477	1.88369e-11	1.32797e-10
Def8	1185.3	-0.490876	0.073108	-6.7144	1.88844e-11	1.33076e-10
Gkap1	793.965	0.581822	0.0866674	6.71328	1.90301e-11	1.34046e-10
Pkdcc	690.491	-0.601937	0.0896707	-6.71275	1.90991e-11	1.34475e-10
Sdhd	1762.8	-0.430631	0.0641777	-6.70999	1.94643e-11	1.36989e-10
Gigyf1	2506.3	-0.460808	0.0687	-6.70755	1.97917e-11	1.39235e-10
Eif2ak2	4944.62	0.391304	0.058344	6.70685	1.98874e-11	1.39849e-10
Pcyt1b	98.4201	-1.37425	0.204915	-6.70645	1.99419e-11	1.40173e-10
Hgs	3169.74	0.293286	0.0437495	6.70376	2.0312e-11	1.42714e-10
Hnrnpa3	19299.3	0.780745	0.116471	6.70337	2.03667e-11	1.43039e-10
Rras	3221.15	0.373696	0.0557552	6.70245	2.0496e-11	1.43886e-10
Idh1	1987.95	-0.414651	0.0618718	-6.70178	2.05899e-11	1.44485e-10
Kcmf1	3116.99	0.326214	0.0486974	6.69879	2.10147e-11	1.47403e-10
Zfp655	2495.54	0.336554	0.0502453	6.69823	2.10957e-11	1.47909e-10
Id2	1221.59	0.430083	0.0642234	6.69667	2.13221e-11	1.49434e-10
Fer	1360.29	0.458528	0.0684745	6.69633	2.13714e-11	1.49716e-10
Notch4	10430.4	0.291343	0.043521	6.6943	2.16713e-11	1.51754e-10
Lrba	1636.71	0.513008	0.0766377	6.69393	2.17258e-11	1.52071e-10
Ehd1	11336.9	0.310165	0.0463697	6.68896	2.24768e-11	1.57263e-10
Rnf157	539.727	0.682303	0.10203	6.68731	2.27316e-11	1.58978e-10
Cryz	653.162	-0.635886	0.0951291	-6.68445	2.3179e-11	1.6204e-10
Frzb	33.7094	-2.37676	0.355632	-6.68322	2.3375e-11	1.63341e-10
Sdad1	2067.9	0.339771	0.0508752	6.67852	2.41368e-11	1.68594e-10
Cnst	1049.05	-0.529809	0.0793319	-6.67838	2.41599e-11	1.68685e-10
Nudc	2368.12	0.368149	0.0551406	6.67655	2.44638e-11	1.70735e-10
Rhob	8929.91	0.355067	0.0531848	6.67609	2.45407e-11	1.712e-10
Eef2	195444	0.24572	0.0368095	6.67545	2.46473e-11	1.71872e-10
Kmt5c	1662.63	-0.428762	0.0642327	-6.67514	2.46999e-11	1.72167e-10
Zfp52	995.908	0.469757	0.0703986	6.67282	2.50934e-11	1.74837e-10
Stim1	3483.46	-0.278078	0.041675	-6.67252	2.51439e-11	1.75115e-10
Ermp1	3053.21	0.287797	0.0431484	6.66994	2.5591e-11	1.78155e-10
Zfp873	269.432	-0.856187	0.128423	-6.66693	2.61214e-11	1.81771e-10
Spats2	3567.68	-0.362409	0.0543707	-6.66551	2.63745e-11	1.83456e-10
Tent2	2090.25	0.361097	0.0541898	6.66356	2.67276e-11	1.85835e-10
Lurap1l	91.0707	-1.39716	0.209683	-6.66319	2.67946e-11	1.86223e-10
Nup93	983.335	-0.431663	0.0647866	-6.66284	2.68586e-11	1.8659e-10
Gm4739	1054.15	-0.476739	0.0715704	-6.66112	2.71743e-11	1.88705e-10
Kri1	1717.18	0.419565	0.0630635	6.65306	2.87067e-11	1.99263e-10
Il21r	43.5629	-2.16076	0.324945	-6.64964	2.93813e-11	2.03861e-10
2023-09-09	17196.4	0.258596	0.0388916	6.64916	2.94767e-11	2.04438e-10
Lrp11	412.153	-0.729527	0.109721	-6.64891	2.95281e-11	2.0471e-10
Zw10	844.803	-0.466347	0.0701768	-6.64531	3.02573e-11	2.09677e-10
Kcnk2	170.595	-1.21306	0.182547	-6.64517	3.0287e-11	2.09796e-10
Supt5	6596.19	0.23859	0.0359101	6.6441	3.05065e-11	2.11229e-10
Tmed8	1142.5	-0.410148	0.0617688	-6.64006	3.13559e-11	2.1702e-10
Cdk14	1223.3	0.443883	0.0668509	6.63989	3.13922e-11	2.17092e-10
Ncapd3	1259.54	-0.420238	0.0632897	-6.6399	3.13889e-11	2.17092e-10
Phf21a	2290.02	0.383318	0.0577478	6.6378	3.18408e-11	2.20103e-10
Arap3	9405.6	0.249538	0.0376184	6.63339	3.28065e-11	2.26684e-10
Rtraf	2142.61	0.353259	0.0532559	6.63324	3.28408e-11	2.26827e-10
Hmox1	4206.61	-0.425406	0.0641367	-6.6328	3.29382e-11	2.27406e-10
Ripk1	2759.25	0.294658	0.0444306	6.63188	3.31439e-11	2.28732e-10
Pold1	959.32	-0.485435	0.073198	-6.6318	3.31615e-11	2.28758e-10
Tmtc3	2881.98	0.437462	0.0659739	6.63083	3.33815e-11	2.30181e-10
Spopl	1384.12	0.456087	0.068791	6.63003	3.35608e-11	2.31321e-10
Cars	2022.19	0.408907	0.0617321	6.6239	3.49846e-11	2.41035e-10
Kcnh2	1229.83	-0.44285	0.0668573	-6.62381	3.50068e-11	2.41089e-10
Pqlc1	1562.96	-0.475068	0.0717288	-6.62311	3.51728e-11	2.42132e-10
Cycs	2409.08	0.3371	0.0508982	6.62301	3.51947e-11	2.42183e-10
Rragc	4752.24	0.268738	0.0405836	6.62184	3.54766e-11	2.44022e-10
Slc25a20	662.134	-0.569136	0.0859886	-6.61874	3.6227e-11	2.49081e-10
Haus5	353.098	-0.70179	0.106071	-6.61623	3.68471e-11	2.5324e-10
Flnc	5934.71	0.31426	0.0475258	6.61241	3.78106e-11	2.59756e-10
Stat6	7379.17	0.267316	0.040436	6.61085	3.82122e-11	2.62406e-10
Pcgf3	6271.35	0.261394	0.0395496	6.60927	3.86219e-11	2.65111e-10
Man1b1	3491.31	-0.311091	0.0470694	-6.60919	3.86437e-11	2.65151e-10
Mapk14	4223.73	-0.30145	0.0456129	-6.60887	3.87267e-11	2.65611e-10
Spire1	217.704	0.876837	0.132704	6.60748	3.90921e-11	2.68007e-10
C1galt1c1	924.822	0.453418	0.0686477	6.605	3.97523e-11	2.72421e-10
Gm49358	144.3	1.15815	0.175375	6.60387	4.00561e-11	2.74391e-10
Prpsap2	465.589	-0.610148	0.0924263	-6.60145	4.07144e-11	2.78786e-10
Tmem147	1397.21	-0.547167	0.082896	-6.60065	4.09373e-11	2.80197e-10
Gm9794	431.383	-8.16974	1.23792	-6.59959	4.12304e-11	2.82088e-10
Ahctf1	4184.07	0.365671	0.055431	6.59686	4.19949e-11	2.8719e-10
Ahsa2	2433.51	-0.352497	0.0534344	-6.59681	4.20106e-11	2.8719e-10
Zwilch	550.136	-0.600652	0.0910556	-6.59654	4.20854e-11	2.87584e-10
Mvk	924.824	-0.569257	0.0863616	-6.59156	4.35243e-11	2.97295e-10
Ccser1	1537.03	0.38686	0.0587039	6.59003	4.39742e-11	3.00244e-10
Nudt22	268.646	-0.879153	0.133474	-6.58671	4.49687e-11	3.06909e-10
Mta1	4671.73	0.333029	0.0505757	6.58476	4.55636e-11	3.10842e-10
Rel	814.014	0.529012	0.0803514	6.58373	4.58787e-11	3.12864e-10
Ccdc74a	191.721	0.945047	0.143568	6.58259	4.62311e-11	3.15138e-10
Sdc2	1042.71	0.472615	0.0718472	6.57805	4.76646e-11	3.24777e-10
Xpa	467.657	0.608576	0.0925185	6.57789	4.77182e-11	3.25009e-10
Msrb1	610.508	-0.58662	0.0891933	-6.57695	4.80189e-11	3.26924e-10
Usp20	473.397	-0.615589	0.0935994	-6.57685	4.80523e-11	3.27018e-10
Swap70	15775.7	0.257317	0.0391313	6.57573	4.84156e-11	3.29356e-10
Prex2	10074.9	0.333491	0.0507178	6.57541	4.85183e-11	3.29921e-10
Tcea1	5263.84	0.258855	0.039392	6.57125	4.98929e-11	3.3913e-10
Hacd2	1638.71	0.447954	0.0681787	6.57029	5.02161e-11	3.41187e-10
Ift172	2520.2	-0.400452	0.0609584	-6.56927	5.05611e-11	3.43391e-10
Vegfb	1861.09	0.400893	0.0610281	6.56898	5.06598e-11	3.43922e-10
Scarf1	5946.96	-0.282179	0.0429582	-6.56869	5.0761e-11	3.44469e-10
BC048403	466.619	0.610496	0.0929617	6.56718	5.12767e-11	3.47827e-10
Fam57b	163.714	-1.05731	0.161018	-6.56641	5.15431e-11	3.49492e-10
Zfp281	1236.57	0.404104	0.0615468	6.56579	5.1756e-11	3.50793e-10
Phc3	3283.18	0.397391	0.0605254	6.56568	5.17946e-11	3.50912e-10
Enpp4	3064.32	0.280988	0.0428072	6.56404	5.23675e-11	3.5465e-10
BC005561	1136.46	0.525512	0.0801144	6.55952	5.398e-11	3.65421e-10
Gnb5	189.503	-0.956994	0.145925	-6.55813	5.44857e-11	3.68695e-10
Gabpa	3781.31	0.27976	0.0426925	6.5529	5.64297e-11	3.81696e-10
Uba1	16735.5	0.205978	0.0314443	6.55056	5.73201e-11	3.87561e-10
Timm13	1486.05	-0.471931	0.0720477	-6.55026	5.74382e-11	3.88202e-10
Mbd5	1511.2	0.436525	0.0666603	6.5485	5.81189e-11	3.9257e-10
Psmb5	856.749	-0.679988	0.103839	-6.54846	5.81316e-11	3.9257e-10
Ddx3y	2831.89	0.377793	0.0577241	6.54481	5.95709e-11	4.02128e-10
Jmjd1c	4232.55	0.422069	0.0644986	6.54386	5.99519e-11	4.04536e-10
Paip2b	1239.38	-0.428197	0.0654451	-6.54284	6.03626e-11	4.07143e-10
Ecscr	6033.6	0.294165	0.0449718	6.54111	6.1064e-11	4.11707e-10
Yipf1	1005.04	-0.494218	0.0755589	-6.54082	6.11818e-11	4.12335e-10
Ap5z1	1395.76	-0.446263	0.0682486	-6.53878	6.20229e-11	4.17835e-10
Slc35a5	525.423	-0.625662	0.0957111	-6.53699	6.27702e-11	4.22698e-10
BC017158	576.334	-0.66184	0.101247	-6.5369	6.28062e-11	4.2277e-10
Prdx5	3854.92	-0.350755	0.0536782	-6.53439	6.38685e-11	4.29748e-10
Pygb	889.221	-0.47402	0.0725534	-6.53339	6.42973e-11	4.32458e-10
Il33	729.311	0.561483	0.0859723	6.53098	6.5341e-11	4.39301e-10
Gmps	2598.29	0.322201	0.0493362	6.53073	6.54519e-11	4.3987e-10
Dctpp1	240.646	-0.952329	0.145836	-6.53016	6.57006e-11	4.41363e-10
Hmgn2	1859.65	-0.420161	0.0643668	-6.5276	6.68313e-11	4.48598e-10
Sp110	1025.03	0.450423	0.0690023	6.52765	6.68082e-11	4.48598e-10
Gm10053	1492.15	0.411567	0.0630798	6.52455	6.82054e-11	4.57637e-10
Nck2	1373.27	0.446287	0.0684069	6.524	6.84584e-11	4.5915e-10
Muc4	28.9861	2.88574	0.442367	6.52341	6.87274e-11	4.60769e-10
Akap8l	2549.27	-0.489848	0.0750916	-6.52333	6.87622e-11	4.60817e-10
Tusc3	970.103	-0.46474	0.0712761	-6.52027	7.01794e-11	4.70126e-10
Nkrf	422.192	0.704112	0.107999	6.51963	7.04787e-11	4.71942e-10
Cmtm7	1032.66	-0.451934	0.0693603	-6.51574	7.23316e-11	4.84155e-10
Itm2a	36.5435	-2.33971	0.359154	-6.5145	7.29325e-11	4.87981e-10
Acad10	1131.59	-0.431257	0.0662086	-6.51361	7.3366e-11	4.90685e-10
Sned1	5779.9	-0.703048	0.107947	-6.51292	7.37035e-11	4.92745e-10
Cyhr1	2528.27	-0.34342	0.052733	-6.51243	7.39446e-11	4.94158e-10
Psme2	1797.23	-0.385793	0.0592569	-6.51052	7.48899e-11	5.00275e-10
Etv5	721.846	0.541271	0.0831433	6.5101	7.50996e-11	5.01475e-10
Tmem229b	2521.3	-0.394343	0.0605795	-6.50951	7.53941e-11	5.03241e-10
Spry2	355.269	0.705102	0.108336	6.50847	7.59221e-11	5.06562e-10
Pmpca	4364.86	0.276579	0.0424983	6.50801	7.61524e-11	5.07896e-10
Clca2	1020.85	0.454542	0.0698643	6.50607	7.71428e-11	5.14295e-10
Naa80	960.132	0.55857	0.0858588	6.50568	7.7343e-11	5.15424e-10
Use1	1480.99	-0.407726	0.0626776	-6.50513	7.76252e-11	5.17098e-10
Pdcd10	1780.37	0.358447	0.0551146	6.50366	7.83864e-11	5.21961e-10
Pin4	737.984	0.490079	0.0753646	6.50277	7.88531e-11	5.24859e-10
Scfd1	1893.23	0.325166	0.0500062	6.5025	7.89946e-11	5.25591e-10
Eml3	4216.52	-0.292983	0.0450596	-6.50212	7.91962e-11	5.26723e-10
Ptgs2	1378.59	0.484573	0.0745555	6.49949	8.05937e-11	5.35803e-10
Ube2q1	6169.04	0.288886	0.0444597	6.49769	8.1561e-11	5.42019e-10
Lrrc8a	2340.09	0.370347	0.0569993	6.4974	8.1719e-11	5.42852e-10
Hoxd8	4347.92	0.368816	0.0567818	6.49532	8.28597e-11	5.50211e-10
Kif3c	827.491	-0.533384	0.0821301	-6.49438	8.33751e-11	5.53413e-10
Api5	7051.04	0.226463	0.034878	6.49301	8.41353e-11	5.58237e-10
Mfap3l	1175.14	-0.456033	0.0702417	-6.49234	8.45157e-11	5.60538e-10
Cetn3	1834.87	0.436884	0.0673058	6.49103	8.52514e-11	5.65193e-10
Mrps18a	940.279	-0.464536	0.071571	-6.49056	8.55166e-11	5.66726e-10
Rexo2	1551.33	0.40132	0.0618777	6.4857	8.83187e-11	5.85063e-10
Knstrn	1975.41	-0.329607	0.0508313	-6.48433	8.91284e-11	5.90193e-10
Tor1aip1	5989.12	0.242211	0.0373619	6.48285	9.00061e-11	5.95768e-10
Csf1	2362.89	-0.407402	0.0628564	-6.48148	9.083e-11	6.00984e-10
Sgms2	839.736	0.50705	0.0782379	6.48088	9.11893e-11	6.03121e-10
Ppm1a	3386.29	0.297848	0.045971	6.47904	9.23061e-11	6.10266e-10
Ikzf5	1530.1	0.396389	0.0611952	6.47745	9.32852e-11	6.16495e-10
Sema6a	3521.68	0.375152	0.0579487	6.47386	9.55286e-11	6.31071e-10
Rnf115	3274.97	0.291776	0.0450713	6.47365	9.56635e-11	6.31712e-10
Itgal	130.18	-1.09981	0.169894	-6.47348	9.57679e-11	6.32152e-10
Olfr394	86.4767	1.4986	0.23163	6.46982	9.81195e-11	6.47162e-10
Yif1b	1907.89	-0.402998	0.0622889	-6.46982	9.81178e-11	6.47162e-10
Arf6	3953.94	0.319671	0.0494213	6.46827	9.91291e-11	6.53563e-10
Trnt1	1167.22	0.413624	0.0639501	6.46792	9.93609e-11	6.54832e-10
Ctps2	1108.21	-0.431878	0.0667935	-6.46587	1.00717e-10	6.63507e-10
Alpl	1488.68	0.453246	0.0701106	6.46474	1.01475e-10	6.68235e-10
Iqsec2	2344.06	0.349134	0.0540172	6.46339	1.02385e-10	6.73962e-10
Rbm4b	1292.86	-0.387715	0.0599933	-6.46265	1.02884e-10	6.76982e-10
Pcgf2	2178.39	0.373626	0.0578213	6.46173	1.03515e-10	6.80863e-10
Fam234a	2452.65	-0.323984	0.0501407	-6.4615	1.03673e-10	6.81633e-10
Rrbp1	6729.06	0.38039	0.0588834	6.46006	1.04664e-10	6.87881e-10
Praf2	1966.54	0.401473	0.0621535	6.45938	1.05129e-10	6.90667e-10
Polr3gl	1338.01	0.396611	0.0614109	6.45832	1.05871e-10	6.95266e-10
Klhl25	526.116	-0.626677	0.097052	-6.45712	1.06711e-10	7.00234e-10
Tmem242	1577.44	-0.370559	0.0573876	-6.45713	1.06708e-10	7.00234e-10
Atp2b2	86.7139	1.41023	0.218415	6.45665	1.07048e-10	7.02166e-10
Ganab	12142.7	-0.212624	0.0329459	-6.45374	1.09126e-10	7.15516e-10
Klhdc8b	133.202	-1.0604	0.164313	-6.45352	1.09282e-10	7.16255e-10
Fam185a	447.477	0.671178	0.104004	6.45339	1.09374e-10	7.1658e-10
Zcchc2	2110.69	0.377178	0.0584521	6.45278	1.09819e-10	7.19211e-10
Cers4	1923.07	-0.363581	0.0563532	-6.45184	1.10503e-10	7.23407e-10
Bloc1s1	1354.93	-0.380351	0.0589739	-6.44948	1.12236e-10	7.34461e-10
Lgi4	440.293	0.627495	0.0973018	6.44896	1.1262e-10	7.3669e-10
Nudt1	434.145	-0.613875	0.0951947	-6.44862	1.12871e-10	7.38039e-10
Ube2n	5423.33	0.355489	0.0551405	6.44698	1.14105e-10	7.45814e-10
Gimap4	553.893	0.58975	0.0914808	6.44671	1.14304e-10	7.46584e-10
Tmem134	2224.75	-0.343818	0.0533324	-6.4467	1.14312e-10	7.46584e-10
Dhx37	1713.64	0.353588	0.0548678	6.44437	1.16083e-10	7.57854e-10
Arhgap5	3019.3	0.353774	0.0549034	6.44357	1.16696e-10	7.61556e-10
Rpl41	19467	-0.337252	0.0523627	-6.44069	1.18931e-10	7.75844e-10
Ttc17	2104.63	0.348844	0.0541822	6.43835	1.20779e-10	7.87591e-10
Etfa	1874.47	-0.359909	0.0559021	-6.4382	1.20899e-10	7.88061e-10
Uba6	1417.53	0.387017	0.0601262	6.43675	1.22059e-10	7.95311e-10
Aldh4a1	617.271	-0.517703	0.0804421	-6.43572	1.2289e-10	8.00417e-10
Pgap2	1082.19	-0.436125	0.0677793	-6.43448	1.23896e-10	8.06651e-10
Gm12396	189.35	1.08859	0.169189	6.43419	1.24132e-10	8.07873e-10
Pkd2l1	133.356	1.13654	0.176706	6.43181	1.26092e-10	8.2031e-10
Kif2c	764.179	-0.515533	0.0801669	-6.43075	1.26979e-10	8.25761e-10
Tmem160	559.873	-0.626958	0.0975462	-6.42729	1.29901e-10	8.44431e-10
Parva	8451.12	-0.237456	0.0369522	-6.42603	1.30983e-10	8.51135e-10
Cyb561a3	993.097	-0.453683	0.0706108	-6.42512	1.31765e-10	8.55885e-10
Gng2	2045.85	0.348417	0.054229	6.42493	1.31932e-10	8.56632e-10
Stx3	1419.83	0.412344	0.0641837	6.42444	1.32354e-10	8.59039e-10
Ppp6r3	8624.06	0.253314	0.0394303	6.42435	1.32434e-10	8.59228e-10
Cox7a2	1719.26	-0.38459	0.0598702	-6.42374	1.32969e-10	8.62359e-10
Xpo4	1295.35	0.427768	0.0665939	6.42354	1.33144e-10	8.63163e-10
Ccng2	2600.43	-0.321015	0.0499976	-6.42061	1.35733e-10	8.79606e-10
Map1lc3b	6139.46	-0.28502	0.044396	-6.41995	1.36317e-10	8.83043e-10
Slfn5	13935.4	0.37763	0.0588363	6.41831	1.37794e-10	8.92263e-10
Adck1	570.296	-0.594892	0.0926884	-6.41819	1.37902e-10	8.92621e-10
Gpr161	144.342	-1.06604	0.16611	-6.41768	1.3837e-10	8.95302e-10
Efhd2	693.972	0.611432	0.0952879	6.41668	1.39281e-10	9.00499e-10
Tbc1d22a	4327.21	-0.303978	0.0473729	-6.41671	1.39251e-10	9.00499e-10
S1pr2	216.668	-0.884421	0.137903	-6.41334	1.42369e-10	9.20105e-10
Tmem11	990.554	0.49411	0.0770732	6.41092	1.44641e-10	9.34426e-10
Selenbp1	95.2421	-1.31024	0.204386	-6.4106	1.44949e-10	9.36052e-10
Srgap3	65.8863	-1.58944	0.247953	-6.41025	1.45278e-10	9.37814e-10
LT629150.3	153.194	-1.04126	0.162517	-6.40708	1.48336e-10	9.57187e-10
Vps54	2130.77	0.33065	0.0516176	6.40575	1.49631e-10	9.65169e-10
Rps28	10005.1	0.351108	0.0548131	6.40555	1.4983e-10	9.66077e-10
Lmnb1	1308.36	-0.410764	0.064135	-6.40467	1.50697e-10	9.71292e-10
Pygo2	1923.78	-0.476365	0.074379	-6.40456	1.50803e-10	9.71601e-10
Prelid3b	1667.06	0.404268	0.0631431	6.4024	1.52954e-10	9.85079e-10
Spag7	2069.9	0.353048	0.0551553	6.40097	1.54389e-10	9.93557e-10
Thumpd1	1592.68	0.348491	0.0544434	6.40098	1.54382e-10	9.93557e-10
Dok1	659.28	-0.505121	0.0789147	-6.40085	1.54512e-10	9.93964e-10
Ppp1r18	5612.91	0.261865	0.0409222	6.3991	1.56292e-10	1.00503e-09
Rilpl2	763.551	-0.511192	0.0798893	-6.39876	1.56643e-10	1.0069e-09
Pja2	5970.19	0.307873	0.0481384	6.39557	1.59946e-10	1.02773e-09
Rfwd3	2022.72	-0.317691	0.0496747	-6.39543	1.60092e-10	1.02828e-09
Lamc1	15017.3	0.373094	0.0583475	6.39434	1.61243e-10	1.03527e-09
Smox	670.817	-0.564281	0.0882631	-6.39317	1.62485e-10	1.04284e-09
Ptk2	9276.45	0.213403	0.0333803	6.39308	1.6258e-10	1.04305e-09
Hemk1	410.836	-0.661249	0.10344	-6.3926	1.63093e-10	1.04594e-09
Tek	5285.48	0.280055	0.0438314	6.38937	1.66568e-10	1.06781e-09
Dusp16	1196.33	0.396265	0.0620403	6.38722	1.68928e-10	1.08253e-09
Rpl14	10515.3	0.26949	0.0422227	6.3826	1.74106e-10	1.11528e-09
Mndal	238.192	1.08821	0.170564	6.38007	1.7701e-10	1.13345e-09
Mad1l1	2017.43	0.380088	0.0595772	6.37977	1.77358e-10	1.13524e-09
Fam126a	12609.6	-0.223555	0.0350465	-6.37881	1.78471e-10	1.14193e-09
Csnk2b	4629.71	0.389772	0.0611101	6.37819	1.79197e-10	1.14613e-09
Metrn	203.672	-0.892595	0.139947	-6.37808	1.79324e-10	1.1465e-09
Stxbp3	1199.92	0.411158	0.0644959	6.37495	1.83021e-10	1.1697e-09
Fhl3	789.413	0.481601	0.0755488	6.3747	1.83316e-10	1.17113e-09
Slc2a4rg-ps	485.088	-0.676573	0.106135	-6.37464	1.83396e-10	1.17119e-09
Tmed10	10349.2	0.221807	0.0347973	6.37425	1.83856e-10	1.17368e-09
Kif1b	3787.37	0.364616	0.0572179	6.37241	1.86086e-10	1.18746e-09
Alcam	465.807	-0.583206	0.0915367	-6.37128	1.87454e-10	1.19574e-09
Cnpy2	2932.73	-0.364545	0.0572177	-6.37119	1.87569e-10	1.19601e-09
Fundc1	1188.27	-0.403423	0.0633266	-6.37051	1.88396e-10	1.20082e-09
Coq9	1323.55	-0.360505	0.0565985	-6.36952	1.89626e-10	1.20821e-09
Gys1	2406.13	0.354604	0.0556771	6.36893	1.90348e-10	1.21234e-09
Ctla2a	10204.4	-0.296023	0.0464936	-6.36697	1.92794e-10	1.22745e-09
Dip2a	5577	-0.253203	0.0397965	-6.36245	1.98562e-10	1.26369e-09
Iqsec1	4614.03	0.300483	0.0472316	6.36191	1.99257e-10	1.26763e-09
Jam2	45199.8	0.327633	0.0515139	6.36009	2.01635e-10	1.28227e-09
S100a6	7209.8	-0.3811	0.0599253	-6.35958	2.02302e-10	1.28603e-09
Rnf181	1739.8	-0.405355	0.0637426	-6.35925	2.02745e-10	1.28835e-09
Phrf1	3688.7	0.306612	0.0482177	6.35892	2.03171e-10	1.29056e-09
Dock7	439.729	-0.768923	0.120924	-6.3587	2.03467e-10	1.29196e-09
Mrpl33	1009.29	-0.424789	0.0668177	-6.35743	2.05159e-10	1.30171e-09
Rpl31-ps8	8239.41	0.338013	0.0531682	6.35744	2.0515e-10	1.30171e-09
Rwdd4a	1785.47	0.325319	0.0511775	6.35667	2.06178e-10	1.30768e-09
Fam173a	683.856	-0.52009	0.081837	-6.35519	2.08173e-10	1.31983e-09
Ifih1	581.708	0.635849	0.100067	6.35422	2.09491e-10	1.32768e-09
Golim4	3647.37	0.351563	0.0553452	6.35219	2.12276e-10	1.34481e-09
Slc1a4	575.339	0.547316	0.0861832	6.35061	2.14458e-10	1.35813e-09
Prkar2b	817.835	-0.536842	0.0845555	-6.34899	2.16737e-10	1.37204e-09
Igsf8	1438.53	-0.371267	0.0584805	-6.34856	2.17334e-10	1.37529e-09
Prkci	1959.61	0.327315	0.0515804	6.34572	2.2139e-10	1.40043e-09
Rgs3	7271.55	0.249587	0.0393433	6.34382	2.24131e-10	1.41723e-09
Brat1	1054.54	-0.45637	0.0719496	-6.34292	2.25456e-10	1.42507e-09
Gimap8	4102.7	0.373038	0.0588132	6.34276	2.25681e-10	1.42595e-09
Limk2	3256.98	-0.311608	0.0491433	-6.3408	2.28572e-10	1.44367e-09
Uqcrc2	4987.52	0.260971	0.0411632	6.33991	2.29896e-10	1.45148e-09
Ppp1r16a	813.55	-0.4713	0.0743414	-6.33968	2.30248e-10	1.45316e-09
Gm12751	226.315	-0.915488	0.144407	-6.33962	2.30339e-10	1.45318e-09
Ifrd1	1742.81	0.365511	0.0576709	6.33788	2.32945e-10	1.46907e-09
Gcnt1	272.176	-0.793346	0.125187	-6.33729	2.3384e-10	1.47415e-09
Apbb1	209.637	-0.943883	0.14896	-6.33648	2.3508e-10	1.48141e-09
Riox2	1015.61	0.458671	0.0724011	6.33514	2.3713e-10	1.49376e-09
Parp4	2421.71	0.496455	0.078369	6.33483	2.37603e-10	1.49618e-09
H2afv	1390.33	-0.43493	0.0686636	-6.33422	2.38552e-10	1.50159e-09
Sec24a	1609.88	0.384718	0.060785	6.32916	2.46505e-10	1.55106e-09
Zfhx2	1305.9	0.405983	0.0641635	6.32732	2.4946e-10	1.56907e-09
Iws1	1467.09	0.383201	0.0605713	6.32645	2.50865e-10	1.57731e-09
Dnm2	7487.79	0.28241	0.0446509	6.32485	2.53482e-10	1.59317e-09
Unc93b1	999.055	0.466504	0.073764	6.32428	2.54418e-10	1.59844e-09
Akap7	780.043	0.451008	0.0713326	6.32261	2.57187e-10	1.61523e-09
Senp3	2812.25	-0.299431	0.0473699	-6.32113	2.59656e-10	1.63013e-09
Edf1	4364.35	0.345676	0.0547145	6.31782	2.6528e-10	1.66481e-09
Vezf1	3865.68	0.30924	0.0489747	6.31429	2.71403e-10	1.70259e-09
Nub1	4853.24	0.248215	0.0393224	6.31231	2.7491e-10	1.72394e-09
Bpnt1	1326.38	0.447832	0.0709495	6.31198	2.7548e-10	1.72687e-09
Ppp2ca	10789.7	0.245532	0.0389285	6.30725	2.84032e-10	1.77981e-09
Naa20	1637.12	0.361259	0.0572893	6.30588	2.86564e-10	1.79501e-09
Cenpm	466.133	-0.632575	0.100325	-6.30526	2.87704e-10	1.80147e-09
Prrc2b	10411.3	0.265194	0.0420608	6.30503	2.88132e-10	1.80347e-09
Pradc1	497.862	-0.567839	0.0900684	-6.30453	2.89062e-10	1.80862e-09
Mtfr1	1919.73	0.339486	0.0538505	6.30423	2.89633e-10	1.81151e-09
Kdm7a	2844.95	0.427615	0.0678312	6.3041	2.8987e-10	1.81231e-09
Ptpa	3727.17	-0.398257	0.0632014	-6.30139	2.94992e-10	1.84365e-09
Dcaf8	6825.79	0.248416	0.0394426	6.29816	3.01201e-10	1.88175e-09
Pbdc1	1264.27	0.378544	0.06012	6.29648	3.04476e-10	1.90149e-09
Atad3a	936.837	0.495864	0.0787542	6.29635	3.04732e-10	1.90171e-09
Khdrbs1	4656	0.285931	0.0454122	6.29635	3.04739e-10	1.90171e-09
Pttg1	696.35	-0.483701	0.0768309	-6.29565	3.06111e-10	1.90956e-09
Leo1	1156.36	0.403453	0.0640953	6.29458	3.08228e-10	1.92205e-09
Prkd1	163.885	-1.07999	0.171658	-6.2915	3.1441e-10	1.95987e-09
Aff4	7018.17	0.291496	0.0463349	6.29106	3.15308e-10	1.96473e-09
Adgrf5	28963.3	0.336056	0.0534209	6.29071	3.16016e-10	1.9684e-09
Rif1	1925.51	0.405997	0.0645613	6.28855	3.20443e-10	1.99523e-09
Gatc	1332.27	0.369215	0.0587133	6.28843	3.20687e-10	1.99601e-09
Crebl2	584.474	-0.521217	0.0828904	-6.28803	3.21528e-10	1.99976e-09
Foxm1	2681.57	-0.32508	0.0516981	-6.28804	3.21509e-10	1.99976e-09
Rasa1	2714.88	0.290195	0.0461759	6.28456	3.28788e-10	2.04415e-09
Kctd10	18038.3	-0.263086	0.0418719	-6.28312	3.31845e-10	2.06239e-09
Eif2ak4	1272.34	0.404294	0.0643531	6.28244	3.33299e-10	2.07065e-09
Strn3	3482.11	0.283336	0.0451102	6.28097	3.36467e-10	2.08955e-09
App	21037.9	-0.214882	0.034215	-6.28034	3.37833e-10	2.09725e-09
Casz1	276.96	0.735431	0.117109	6.27987	3.38859e-10	2.10284e-09
Commd1	919.702	-0.435709	0.0693878	-6.27933	3.40025e-10	2.10929e-09
Taf1	5250.54	0.366664	0.0583968	6.27883	3.41123e-10	2.11532e-09
Mtpn	12471	0.229123	0.0365059	6.27633	3.46656e-10	2.14883e-09
Esyt1	6000.73	0.283494	0.0451755	6.27539	3.48765e-10	2.1611e-09
Esrra	1119.99	-0.494084	0.0787371	-6.27511	3.49394e-10	2.16419e-09
Itga2b	228.77	-0.812163	0.129432	-6.27484	3.49997e-10	2.16712e-09
Homer1	681.958	0.523726	0.0834711	6.27434	3.51116e-10	2.17325e-09
Gm4332	2388.5	-0.383952	0.0612127	-6.27242	3.55471e-10	2.19938e-09
Cnot2	3118.19	0.2696	0.0429832	6.27222	3.55944e-10	2.2015e-09
Phf2	3746.12	0.279957	0.0446356	6.27205	3.56329e-10	2.20306e-09
Cbx5	7646.18	-0.231698	0.0369507	-6.27047	3.5995e-10	2.22462e-09
Pear1	5534.34	-0.277148	0.0442036	-6.26982	3.61463e-10	2.23315e-09
Nqo1	4901.32	-0.342935	0.0547048	-6.26882	3.63785e-10	2.24666e-09
Utrn	38082.5	0.620049	0.0989163	6.26842	3.64725e-10	2.25163e-09
Zfyve21	329.682	-0.712343	0.113642	-6.26833	3.64943e-10	2.25215e-09
Slc22a17	187.794	-0.965603	0.154059	-6.26776	3.66274e-10	2.25953e-09
Plgrkt	752.524	-0.587636	0.0937673	-6.26695	3.68178e-10	2.27043e-09
Tle2	92.9924	-1.46237	0.23335	-6.26684	3.68447e-10	2.27125e-09
Maf1	1579.51	-0.395207	0.0630649	-6.26667	3.68843e-10	2.27285e-09
Cherp	3648.49	0.284955	0.0454863	6.26463	3.73719e-10	2.30205e-09
Pex2	736.916	-0.463689	0.0740264	-6.26383	3.75626e-10	2.31294e-09
Prelid1	6994.77	0.319171	0.0509679	6.2622	3.79578e-10	2.33641e-09
Klf11	986.708	0.448816	0.0716756	6.26177	3.80631e-10	2.34203e-09
Atad2b	1570.8	0.431931	0.0690048	6.25944	3.86372e-10	2.37648e-09
Prpf6	3100.93	0.334265	0.053415	6.25789	3.90213e-10	2.39922e-09
Tsc22d2	2319.92	0.293169	0.0468559	6.25682	3.92917e-10	2.41495e-09
Hps5	1460.64	-0.393088	0.0628345	-6.25592	3.9517e-10	2.42791e-09
Usp47	5651.25	0.309607	0.0495145	6.25285	4.03031e-10	2.4753e-09
Fermt2	4401.7	0.24023	0.0384228	6.25227	4.04537e-10	2.48363e-09
Samd5	10074.8	0.263733	0.0421899	6.2511	4.07577e-10	2.50138e-09
Capg	6920.56	0.388529	0.0621696	6.2495	4.11767e-10	2.52616e-09
Kif23	2061.22	-0.342263	0.0547885	-6.24698	4.18452e-10	2.56623e-09
Plekha2	823.028	-0.432725	0.0692888	-6.24524	4.23155e-10	2.59412e-09
Serpinb9b	438.728	0.642104	0.102835	6.24403	4.26433e-10	2.61325e-09
Zfp970	980.535	0.599616	0.0960591	6.24216	4.31581e-10	2.64383e-09
Pcnx3	4922.32	-0.336	0.0538413	-6.24055	4.36024e-10	2.67007e-09
Ppp2r5b	1657.14	-0.426656	0.0683726	-6.24015	4.37148e-10	2.67499e-09
Trim47	96.3062	-1.38069	0.221257	-6.2402	4.37015e-10	2.67499e-09
Txn1	3463.52	-0.348378	0.0558299	-6.23999	4.37588e-10	2.6767e-09
Sfxn3	4567.49	0.281921	0.0451943	6.23797	4.4328e-10	2.71052e-09
F2rl3	1059.94	-0.592026	0.0949375	-6.23595	4.49031e-10	2.74468e-09
Edem3	3506.98	0.298426	0.0478562	6.23588	4.49246e-10	2.74499e-09
Zfp637	508.081	-0.564978	0.090618	-6.23472	4.52575e-10	2.76432e-09
Dlc1	1430.57	0.434504	0.0697143	6.23264	4.5865e-10	2.8004e-09
Ankrd1	18.095	-4.51316	0.724133	-6.23251	4.59016e-10	2.80161e-09
Gpr146	4667.24	-0.294492	0.047253	-6.23225	4.5979e-10	2.80428e-09
Slc16a4	298.83	-0.823762	0.132177	-6.23227	4.59736e-10	2.80428e-09
Alyref	2281.11	0.340566	0.0546531	6.23142	4.62219e-10	2.81806e-09
Zfp407	811.207	0.504761	0.0810085	6.23097	4.63568e-10	2.82526e-09
Zfp384	4145.33	0.287186	0.0460945	6.23037	4.65345e-10	2.83505e-09
Rab5b	8677.46	0.225264	0.0361637	6.229	4.69408e-10	2.85877e-09
Crebbp	3096.21	0.408338	0.0655936	6.22527	4.80713e-10	2.92655e-09
Snx2	2226.35	0.296312	0.0476019	6.22479	4.82203e-10	2.93454e-09
Slc37a3	1246.67	-0.384552	0.0617829	-6.22424	4.8391e-10	2.94386e-09
Zfp777	1230.96	0.391998	0.063029	6.21933	4.99268e-10	3.03619e-09
Nhsl2	4682.49	0.380757	0.0612317	6.21829	5.02593e-10	3.05529e-09
Olfr1459	119.843	-1.34439	0.216401	-6.21249	5.215e-10	3.16907e-09
Wdr44	750.645	0.498875	0.0803101	6.21185	5.23629e-10	3.18085e-09
Pdcd5-ps	504.838	0.828773	0.13343	6.21128	5.25562e-10	3.19143e-09
Ccn4	1016.45	-0.421668	0.0678916	-6.21089	5.26842e-10	3.19804e-09
Tonsl	375.238	-0.654214	0.105402	-6.20686	5.40544e-10	3.28002e-09
Toe1	273.197	-0.748007	0.120558	-6.20455	5.4852e-10	3.32721e-09
9930012K11Rik	337.465	-0.718221	0.115759	-6.20445	5.489e-10	3.3283e-09
Spsb3	798.206	-0.4855	0.078268	-6.20304	5.53825e-10	3.35695e-09
Mthfr	1629.48	-0.48312	0.0779187	-6.20031	5.63511e-10	3.41442e-09
Cnot8	4020.11	0.268911	0.0433824	6.19863	5.69576e-10	3.44992e-09
Isoc2b	211.241	-0.959592	0.154952	-6.19283	5.90934e-10	3.57798e-09
Ssu72	1654.09	0.361993	0.058478	6.19024	6.00739e-10	3.63603e-09
Rb1	1218.66	0.413312	0.0667712	6.18997	6.01756e-10	3.64087e-09
Tmem43	1984.32	-0.338595	0.0547062	-6.18934	6.0415e-10	3.65402e-09
Npat	1691.56	0.356837	0.0576707	6.18749	6.11315e-10	3.69602e-09
Lix1l	1923.49	-0.335079	0.0541642	-6.18636	6.15694e-10	3.72115e-09
Srrm2	25116.6	0.399875	0.0646533	6.18492	6.21351e-10	3.75397e-09
Pecam1	73942.3	0.179617	0.0290432	6.18448	6.23061e-10	3.76295e-09
Ift122	1828.77	-0.313908	0.0507626	-6.18384	6.25608e-10	3.77696e-09
Plk1	1700.03	-0.397131	0.0642481	-6.18121	6.36109e-10	3.83897e-09
Oas1g	269.317	0.748599	0.121193	6.17691	6.53666e-10	3.94207e-09
Smg6	2432.4	0.343507	0.055611	6.17696	6.53467e-10	3.94207e-09
Trappc9	1826.93	-0.327911	0.0530872	-6.17683	6.54019e-10	3.94278e-09
Calhm5	76.2447	-1.37114	0.222018	-6.1758	6.58299e-10	3.96715e-09
Phf12	3826.68	0.281436	0.0455716	6.17569	6.58768e-10	3.96854e-09
Otud6b	1749.21	0.36915	0.0597795	6.1752	6.60779e-10	3.97922e-09
St3gal1	1837.04	0.341788	0.0553829	6.17136	6.7704e-10	4.07567e-09
Arid4a	2409.13	0.443635	0.0718897	6.17105	6.7837e-10	4.08221e-09
Coasy	1293.91	-0.387269	0.0627599	-6.17064	6.80144e-10	4.09141e-09
Stx12	3655.39	0.251948	0.0408457	6.16829	6.90325e-10	4.15116e-09
Slc25a42	461.595	-0.577109	0.0936129	-6.16485	7.05511e-10	4.24095e-09
Cryab	499.167	-0.614344	0.099674	-6.16354	7.11385e-10	4.27472e-09
Ndufa13	2007.14	-0.320641	0.0520236	-6.16338	7.12073e-10	4.27731e-09
Rgcc	35.3261	-2.16804	0.351889	-6.16117	7.2211e-10	4.33604e-09
Usf3	3210.94	0.429838	0.0697839	6.15956	7.29459e-10	4.37859e-09
Tbrg4	1259.25	0.37145	0.0603145	6.15855	7.34119e-10	4.40498e-09
Smad3	2632.1	0.294088	0.0477551	6.15826	7.35482e-10	4.41157e-09
Fes	4639.56	0.267744	0.0434824	6.15754	7.38834e-10	4.43008e-09
Ddx39	1291.59	-0.430129	0.0698705	-6.15609	7.45651e-10	4.46935e-09
Mettl17	286.111	-0.727545	0.118309	-6.14951	7.77241e-10	4.65703e-09
Cnih4	2607.77	0.318989	0.0518759	6.14909	7.79268e-10	4.6675e-09
Bcl7b	2012	0.312227	0.0507856	6.14795	7.84915e-10	4.69963e-09
Dctn4	2665.8	0.272518	0.04433	6.14749	7.87174e-10	4.71147e-09
Aplp2	41005.9	0.209691	0.0341138	6.1468	7.90639e-10	4.73051e-09
0610010F05Rik	852.026	0.450449	0.0732977	6.14547	7.97247e-10	4.76834e-09
Stard3	1762.08	-0.329083	0.053553	-6.14501	7.99609e-10	4.78075e-09
Npc2	10225.1	-0.233497	0.038001	-6.1445	8.02162e-10	4.7943e-09
Rpa3	308.491	-0.760211	0.123764	-6.14243	8.12669e-10	4.85536e-09
Suds3	3597.27	-0.264204	0.0430175	-6.14178	8.15999e-10	4.87351e-09
Fam69a	2212.82	-0.321225	0.0523099	-6.14079	8.21099e-10	4.90221e-09
Gm16505	139.572	-1.06101	0.172788	-6.14051	8.22549e-10	4.90911e-09
Slc39a4	76.4324	-1.74749	0.284749	-6.13696	8.41132e-10	5.01822e-09
Foxc1	414.453	0.597567	0.0974284	6.1334	8.60221e-10	5.13027e-09
Rnaset2b	1617.43	0.369689	0.0602818	6.13268	8.64128e-10	5.15173e-09
Slc35f6	1397.83	-0.363937	0.0593482	-6.13223	8.66533e-10	5.16423e-09
Slc8b1	984.31	-0.429045	0.0699744	-6.13146	8.70766e-10	5.1876e-09
Dhx29	1185.12	0.416427	0.0679265	6.13055	8.75738e-10	5.21536e-09
Ubxn4	5900.59	0.255264	0.0416448	6.12956	8.81214e-10	5.2461e-09
Bambi	204.646	-0.938093	0.15306	-6.12892	8.84793e-10	5.26553e-09
Aspscr1	979.215	-0.50383	0.0822535	-6.12534	9.04898e-10	5.38326e-09
Cdc42ep1	9844.2	0.306465	0.0500388	6.12456	9.09374e-10	5.40796e-09
Prickle4	341.562	-0.741096	0.121016	-6.12394	9.12907e-10	5.42703e-09
Hook3	4066.25	0.457604	0.0747274	6.12364	9.14589e-10	5.4351e-09
Polr2b	6697.35	0.264351	0.0431731	6.12304	9.18087e-10	5.45394e-09
1700025G04Rik	1550.29	-0.347527	0.0567625	-6.12249	9.21269e-10	5.47089e-09
Herc2	6149.17	0.420992	0.068771	6.12165	9.26098e-10	5.49762e-09
Ndufs7	1196.93	-0.477111	0.0779596	-6.11998	9.35869e-10	5.55365e-09
Sh3tc1	1031.79	-0.44096	0.072066	-6.11884	9.42601e-10	5.59161e-09
Zfp383	369.838	-0.626957	0.102472	-6.11831	9.45722e-10	5.60812e-09
Pter	1623.02	0.327655	0.0535751	6.11581	9.60682e-10	5.69482e-09
Tmcc3	1186.98	0.377286	0.0616917	6.11567	9.6153e-10	5.69782e-09
Pcbp1	10446.7	0.257315	0.0420754	6.11557	9.62108e-10	5.69922e-09
Rpl3-ps1	30664.7	0.203063	0.033212	6.11414	9.70767e-10	5.74847e-09
Rps27l	1605.43	-0.469734	0.0768318	-6.11379	9.72922e-10	5.75919e-09
Tubd1	316.832	-0.784465	0.128348	-6.11203	9.83731e-10	5.82111e-09
Bcat2	617.446	-0.487519	0.0798823	-6.10296	1.04122e-09	6.15912e-09
Vps18	1945.62	0.364291	0.0596934	6.1027	1.04288e-09	6.16676e-09
Smo	4922.65	-0.302974	0.0496532	-6.1018	1.04881e-09	6.19959e-09
Parp9	2421.58	0.321313	0.0526683	6.10068	1.05615e-09	6.24079e-09
Itgb5	113.651	-1.14652	0.187939	-6.10046	1.05766e-09	6.24748e-09
L3mbtl2	1244.05	-0.370665	0.0607657	-6.0999	1.06136e-09	6.26712e-09
Ccdc88c	5035.08	0.318386	0.0521973	6.09966	1.06292e-09	6.27415e-09
Fnip1	2183.39	0.395044	0.0647677	6.09939	1.06472e-09	6.28254e-09
Pigyl	370.132	-0.618133	0.101352	-6.09885	1.06834e-09	6.30168e-09
Hmgb2	1103.48	-0.490722	0.0804774	-6.09763	1.0765e-09	6.34712e-09
Slbp	2348.45	-0.292569	0.047981	-6.09759	1.07681e-09	6.34712e-09
Dna2	328.789	-0.687049	0.11268	-6.09733	1.07855e-09	6.35515e-09
Cpeb2	924.003	0.426886	0.0700191	6.09671	1.08272e-09	6.37746e-09
Sec61g	184.197	-0.895427	0.146938	-6.09391	1.10188e-09	6.48801e-09
Cav2	8766.23	0.248943	0.0408567	6.09306	1.10771e-09	6.52005e-09
Brca1	734.887	-0.460116	0.075537	-6.09127	1.12018e-09	6.59111e-09
Spryd7	377.61	0.646939	0.106244	6.0892	1.13474e-09	6.67446e-09
Pif1	275.372	-0.767523	0.126061	-6.08852	1.13963e-09	6.70082e-09
Tmem161a	1150.23	-0.46677	0.0766719	-6.08789	1.14408e-09	6.72467e-09
Slc29a3	1554.11	0.35905	0.0590106	6.08449	1.16864e-09	6.86657e-09
Tuba1b	21002.9	-0.249974	0.0410856	-6.08423	1.17053e-09	6.87528e-09
Gabpb1	2517.07	0.344877	0.0566943	6.0831	1.17883e-09	6.92156e-09
Cyp4f17	755.238	-0.477951	0.0786159	-6.07958	1.20501e-09	7.07281e-09
Eif5a	11359.9	0.33154	0.0545381	6.07905	1.20898e-09	7.09361e-09
Slc25a10	1056.11	-0.477852	0.0786214	-6.07788	1.21782e-09	7.14297e-09
Sucla2	2229.99	0.394812	0.0649659	6.07722	1.22282e-09	7.16977e-09
Chchd3	2923.61	0.278041	0.0457818	6.07317	1.25409e-09	7.35054e-09
Tbrg1	3479.33	0.278712	0.0459608	6.06412	1.32682e-09	7.7741e-09
Ell	1308.68	0.365975	0.0603725	6.06194	1.34489e-09	7.8756e-09
Gm8624	70.6627	1.73446	0.286123	6.06192	1.34509e-09	7.8756e-09
2810025M15Rik	418.319	-0.623563	0.102922	-6.0586	1.37314e-09	8.03704e-09
Psma7	3453.62	-0.272815	0.0450452	-6.05648	1.39132e-09	8.14057e-09
Sod2	2804.22	0.287364	0.0474628	6.05452	1.40841e-09	8.23769e-09
Ecpas	4128.18	0.281838	0.0465612	6.05306	1.42122e-09	8.3097e-09
Actr1a	9292.39	-0.250806	0.0414376	-6.05263	1.42504e-09	8.32912e-09
Txndc15	1602.71	-0.333981	0.0552161	-6.04862	1.46096e-09	8.53606e-09
Akr1b8	835.934	-0.540529	0.0893901	-6.04685	1.47705e-09	8.62707e-09
Grcc10	3031.94	-0.363964	0.0601972	-6.0462	1.48305e-09	8.65905e-09
Adamts4	5070.71	0.347675	0.0575076	6.04572	1.48744e-09	8.6801e-09
Gpbp1	2547.71	0.306311	0.0506661	6.04569	1.48769e-09	8.6801e-09
Nnt	1011.79	-0.412282	0.0682061	-6.04466	1.4973e-09	8.73309e-09
Brk1	3764.9	-0.369673	0.0611852	-6.04187	1.52342e-09	8.88238e-09
Clcn7	2564.61	-0.323634	0.0535725	-6.04105	1.5311e-09	8.92401e-09
Cchcr1	761.339	-0.491521	0.0813689	-6.04065	1.53499e-09	8.94357e-09
Itpa	935.13	-0.48498	0.0803246	-6.03776	1.56269e-09	9.1018e-09
Rybp	4163.39	0.269837	0.0447242	6.03335	1.60598e-09	9.35067e-09
Pik3r2	905.112	-0.484393	0.0802984	-6.03241	1.61529e-09	9.40158e-09
Stau1	3693.5	0.272827	0.0452519	6.02906	1.64917e-09	9.59542e-09
Ndufs3	1704.07	-0.354928	0.0588808	-6.02791	1.6609e-09	9.6603e-09
1500011B03Rik	845.589	-0.507887	0.084257	-6.02783	1.66175e-09	9.66189e-09
Cebpg	3041.1	0.280947	0.0466253	6.02564	1.68446e-09	9.79054e-09
Gab1	144.522	-0.961513	0.159591	-6.02487	1.69247e-09	9.83366e-09
Tssc4	1116.67	-0.477238	0.0792183	-6.02434	1.69802e-09	9.86249e-09
Fbxl8	255.98	-0.879864	0.146064	-6.02383	1.7034e-09	9.89026e-09
Smtn	10141.3	0.278822	0.046304	6.02156	1.72748e-09	1.00266e-08
Gm11808	11628.5	-0.267738	0.0444848	-6.01865	1.75876e-09	1.02046e-08
Far1	4343.66	0.291087	0.0483706	6.01785	1.76744e-09	1.02478e-08
Rbx1	3067.08	-0.270333	0.0449218	-6.01786	1.76742e-09	1.02478e-08
Gnb4	2253.9	0.29985	0.0498348	6.01688	1.77813e-09	1.03059e-08
Serpinb11	60.2591	1.546	0.256946	6.01683	1.7787e-09	1.03059e-08
Snx14	1123.1	0.381774	0.0634682	6.0152	1.7966e-09	1.0406e-08
Zfp219	557.859	-0.546367	0.0908327	-6.01509	1.79782e-09	1.04095e-08
Cisd1	1258.67	-0.381091	0.0633564	-6.01503	1.7985e-09	1.04098e-08
Pdlim1	8452.07	0.377878	0.0628576	6.01165	1.83649e-09	1.0626e-08
Pmpcb	3854.42	0.259651	0.0432001	6.01044	1.85025e-09	1.07019e-08
Upf3b	2257.64	0.38698	0.0644013	6.00888	1.86813e-09	1.08016e-08
Galnt15	26.4476	2.68013	0.446038	6.00874	1.86968e-09	1.08066e-08
Rad51	560.457	-0.583171	0.0970547	-6.00869	1.87029e-09	1.08066e-08
Dcxr	983.213	-0.386854	0.0643901	-6.00797	1.8786e-09	1.08473e-08
Rin1	3831.43	-0.263285	0.0438227	-6.00797	1.87862e-09	1.08473e-08
Atp13a1	2087.74	-0.310743	0.0517235	-6.00779	1.88074e-09	1.08558e-08
2410015M20Rik	1158.04	-0.428634	0.0713944	-6.00374	1.92822e-09	1.11259e-08
Kmt2b	4172.42	0.314692	0.0524385	6.00115	1.95919e-09	1.13007e-08
Dnajc1	2882.83	0.314204	0.0523621	6.0006	1.96588e-09	1.13354e-08
Baiap2l1	70.2429	1.50027	0.250033	6.0003	1.9695e-09	1.13523e-08
Morf4l2	9979.97	0.23099	0.0384981	6.00003	1.97278e-09	1.13673e-08
Efnb1	680.102	-0.623912	0.103989	-5.99981	1.97552e-09	1.13792e-08
Dctn3	890.149	-0.52344	0.0872669	-5.99814	1.99586e-09	1.14924e-08
Lbh	689.596	-0.563374	0.093947	-5.99672	2.01339e-09	1.15893e-08
Pfn2	1079.31	-0.362201	0.060408	-5.99591	2.02348e-09	1.16434e-08
Cdt1	506.117	-0.718562	0.119859	-5.99504	2.03432e-09	1.17018e-08
Kif16b	1693.9	0.337805	0.0563702	5.99261	2.06494e-09	1.18738e-08
Natd1	1903	-0.37433	0.0624794	-5.99125	2.0823e-09	1.19695e-08
Vwa5a	2636.7	0.276352	0.0461437	5.98894	2.1121e-09	1.21366e-08
Nipsnap2	1739.74	-0.310383	0.051836	-5.9878	2.12699e-09	1.22179e-08
Med20	1369.27	-0.365112	0.0609867	-5.98675	2.14079e-09	1.22913e-08
Sart1	4058.04	0.258013	0.0430977	5.98671	2.14124e-09	1.22913e-08
Cgnl1	14138.6	0.305699	0.0510805	5.98465	2.16861e-09	1.24442e-08
Prkcsh	5500.58	-0.260483	0.0435293	-5.98407	2.17629e-09	1.24839e-08
Susd4	19.3616	-3.26286	0.545286	-5.98375	2.18061e-09	1.25044e-08
Usp5	4232.7	-0.269266	0.0450051	-5.98302	2.19032e-09	1.25558e-08
Tnfrsf10b	5687.95	0.239991	0.0401145	5.98265	2.19537e-09	1.25804e-08
Ampd3	2531.3	0.305587	0.0510865	5.98176	2.20737e-09	1.26448e-08
Lclat1	1249.1	0.363526	0.0607864	5.98038	2.22619e-09	1.27483e-08
Nphp4	106.899	-1.07987	0.180579	-5.98003	2.23092e-09	1.2771e-08
Ssh2	2691.38	0.299939	0.0501652	5.97903	2.24467e-09	1.28453e-08
Kdelr1	6466.73	0.299122	0.0500382	5.97786	2.26088e-09	1.29336e-08
Snrpd2	1455.52	-0.363336	0.060785	-5.9774	2.26726e-09	1.29656e-08
Il17rc	509.791	-0.606959	0.101555	-5.97668	2.27725e-09	1.30172e-08
Man1a2	3655.49	0.25549	0.042748	5.97664	2.27783e-09	1.30172e-08
Ccna2	3502.31	-0.269821	0.045153	-5.9757	2.29105e-09	1.30882e-08
Mrps11	606.185	-0.492543	0.082435	-5.97493	2.30185e-09	1.31454e-08
Rnf38	2478.33	0.310112	0.0519124	5.97376	2.3185e-09	1.3236e-08
Rab4a	1288.33	-0.418876	0.0701242	-5.97335	2.32436e-09	1.32649e-08
Rad54l	282.418	-0.722728	0.121004	-5.97278	2.33245e-09	1.33065e-08
Pask	470.794	-0.566532	0.0948613	-5.97221	2.34064e-09	1.33487e-08
Arhgef15	8838.59	0.228822	0.0383173	5.97178	2.34683e-09	1.33794e-08
Ube2ql1	68.6353	-1.42279	0.238315	-5.9702	2.36969e-09	1.35051e-08
Prkaa1	2471.06	0.289171	0.0484442	5.96915	2.3849e-09	1.35872e-08
Ddx50	3996.68	0.26492	0.0443853	5.96865	2.3923e-09	1.36247e-08
Txlng	1185.13	0.435539	0.0729846	5.96754	2.40852e-09	1.37124e-08
Ccnd2	3063.4	-0.277429	0.0465041	-5.96568	2.4361e-09	1.38647e-08
Slc29a1	1228.22	-0.382716	0.0641542	-5.96556	2.43798e-09	1.38706e-08
Malt1	597.891	0.514969	0.0863252	5.96545	2.43955e-09	1.38748e-08
Muc1	154.381	0.923461	0.154835	5.96416	2.45895e-09	1.39804e-08
Rxrb	1763.09	-0.398731	0.0668615	-5.96354	2.46834e-09	1.4029e-08
Coq6	494.303	-0.572129	0.0959437	-5.96317	2.47394e-09	1.40561e-08
Nt5m	359.481	-0.64749	0.108591	-5.96263	2.48207e-09	1.40974e-08
Kdr	49883.2	0.274201	0.0459921	5.96192	2.4929e-09	1.41541e-08
Gadd45a	888.713	0.476257	0.0799323	5.95825	2.54948e-09	1.44705e-08
Ncaph	1289.88	-0.371953	0.0624318	-5.95774	2.55748e-09	1.45109e-08
Srxn1	3144.87	0.308675	0.0518863	5.94906	2.69682e-09	1.52963e-08
Upf1	2675.11	-0.288109	0.0484376	-5.94805	2.71352e-09	1.53858e-08
Uchl1	25.4205	-2.63484	0.442986	-5.94791	2.71587e-09	1.53939e-08
Cnpy3	2336.85	-0.308103	0.051803	-5.94759	2.72127e-09	1.54193e-08
Tshz1	1113.74	0.373167	0.0627466	5.94721	2.72758e-09	1.54498e-08
Pomk	552.054	-0.507709	0.0853746	-5.94684	2.73373e-09	1.54794e-08
Dmxl1	1186.88	0.400614	0.0673742	5.9461	2.74608e-09	1.5544e-08
Pde12	961.742	0.398314	0.0670178	5.94341	2.79158e-09	1.57962e-08
Aldh16a1	760.527	-0.481047	0.0809578	-5.94195	2.81649e-09	1.59318e-08
Setd1b	2643.68	0.367603	0.0618699	5.94154	2.82349e-09	1.5966e-08
Svbp	402.731	-0.610716	0.102809	-5.94031	2.8448e-09	1.6081e-08
Tmed1	416.981	-0.60047	0.101109	-5.93885	2.87032e-09	1.62198e-08
Rfc4	264.773	-0.686648	0.115707	-5.93437	2.94983e-09	1.66635e-08
Loxl4	862.513	0.452534	0.0762584	5.93422	2.95242e-09	1.66724e-08
Map3k13	1054.82	0.529529	0.0892443	5.93348	2.96578e-09	1.67422e-08
H3f3a	24928.8	0.216062	0.0364231	5.93201	2.99254e-09	1.68833e-08
Pck2	1456.3	-0.365379	0.0615947	-5.93199	2.99279e-09	1.68833e-08
Rara	1637.04	0.409566	0.0690631	5.93031	3.02358e-09	1.70512e-08
Ncam1	169.666	-0.983626	0.166036	-5.92418	3.13868e-09	1.76943e-08
Ptprm	11602.2	0.283231	0.0478373	5.9207	3.20566e-09	1.80658e-08
Fam78b	222.87	0.737026	0.124513	5.91929	3.23338e-09	1.82159e-08
Cobl	277.971	-0.746763	0.126225	-5.91612	3.29633e-09	1.85642e-08
Fads1	7507.17	-0.241239	0.0407793	-5.91573	3.30407e-09	1.86016e-08
Tlr2	680.715	-0.482837	0.0816324	-5.91477	3.32338e-09	1.8704e-08
Epb41l1	2434.26	0.307499	0.0519902	5.91455	3.32775e-09	1.87222e-08
Snx13	3929.48	0.290143	0.0491162	5.90727	3.47832e-09	1.95628e-08
Snx17	3805.38	-0.350345	0.0593278	-5.90524	3.52134e-09	1.97981e-08
Tmem126b	873.914	-0.426268	0.0722153	-5.90274	3.57514e-09	2.00937e-08
Prkag1	1894.53	-0.328399	0.0556391	-5.90231	3.5845e-09	2.01396e-08
Ube2r2	5424.43	0.258043	0.0437198	5.90221	3.58667e-09	2.0145e-08
Camk2n1	146.626	0.996433	0.168828	5.90206	3.58994e-09	2.01566e-08
Plcb1	1148.23	0.470075	0.0796495	5.9018	3.59558e-09	2.01814e-08
Smim26	183.277	-0.867951	0.147081	-5.90117	3.60926e-09	2.02514e-08
Nfatc2ip	451.468	-0.582001	0.0986492	-5.89971	3.64149e-09	2.04254e-08
Emc2	2246.85	0.319931	0.0542646	5.89576	3.72964e-09	2.09128e-08
Icmt	2339.16	-0.316673	0.0537253	-5.8943	3.76277e-09	2.10915e-08
Srebf1	2974.77	-0.295005	0.0500618	-5.89282	3.79664e-09	2.12671e-08
Trappc2l	751.436	-0.422506	0.0716979	-5.89287	3.79551e-09	2.12671e-08
Capza1	1799.38	-0.304213	0.0516252	-5.89272	3.79878e-09	2.12719e-08
Odf2	2566.26	0.300092	0.0509312	5.89211	3.8129e-09	2.13379e-08
Prdm10	606.677	0.465766	0.0790491	5.8921	3.81312e-09	2.13379e-08
Adi1	2352.18	0.298204	0.0506262	5.89031	3.8548e-09	2.15595e-08
Ptpn2	632.049	0.532664	0.0904309	5.89028	3.85531e-09	2.15595e-08
Ccnb1	1338.67	-0.509721	0.0865496	-5.88935	3.87709e-09	2.16696e-08
Ptprj	1638.35	0.316281	0.0537046	5.88928	3.87879e-09	2.16696e-08
Zbtb10	643.956	0.507886	0.0862391	5.88928	3.87889e-09	2.16696e-08
Mbd3	3038.28	-0.290352	0.0493252	-5.88648	3.9451e-09	2.20321e-08
Tmem18	1296.3	-0.385924	0.065578	-5.88497	3.98137e-09	2.22272e-08
Spg20	1651.67	0.318199	0.0540752	5.88439	3.99531e-09	2.22976e-08
Htra2	1259.49	-0.374899	0.0637853	-5.87752	4.16462e-09	2.32347e-08
Arl6ip1	8989.25	-0.216846	0.0368958	-5.87725	4.17143e-09	2.32649e-08
Cdca3	1175.45	-0.438899	0.0747109	-5.87463	4.23789e-09	2.36277e-08
Clint1	3444.25	0.287984	0.049026	5.8741	4.25148e-09	2.36955e-08
Bcl2l1	2931.34	0.344604	0.0586766	5.87294	4.28137e-09	2.38542e-08
Shroom4	4012.33	0.276914	0.0471617	5.87158	4.3167e-09	2.4043e-08
Ubr1	3214.38	0.33569	0.0572001	5.8687	4.39238e-09	2.44564e-08
Man2c1	1920.95	-0.347934	0.0593189	-5.86547	4.47853e-09	2.49277e-08
Elf1	1944.12	0.308183	0.0525561	5.86388	4.5218e-09	2.51601e-08
Sult5a1	38.6591	-2.11528	0.360817	-5.86248	4.55996e-09	2.5364e-08
Slc12a7	7817.69	0.227891	0.0388799	5.8614	4.58979e-09	2.55215e-08
Nrd1	5167.06	0.278803	0.0475672	5.86125	4.59408e-09	2.55368e-08
Slc25a30	2107.46	-0.290797	0.0496232	-5.86011	4.62553e-09	2.57031e-08
Flii	7894.64	0.215267	0.0367373	5.85963	4.63886e-09	2.57685e-08
Xpot	3931.33	0.250412	0.04276	5.85622	4.73525e-09	2.62952e-08
Arhgap33	343.824	-0.704392	0.120282	-5.85615	4.73712e-09	2.62968e-08
Pop7	777.443	-0.477675	0.0815842	-5.85499	4.77041e-09	2.64728e-08
Dbnl	4841.03	0.251439	0.0429643	5.85229	4.84859e-09	2.68978e-08
Chd4	8964.77	0.342702	0.0585659	5.85155	4.87e-09	2.70075e-08
Card10	5020.06	-0.274494	0.0469163	-5.85072	4.89445e-09	2.71341e-08
Ctsa	16965.5	0.274778	0.0469924	5.84728	4.99678e-09	2.76922e-08
Bola3	1288.98	0.424098	0.0725825	5.84298	5.12762e-09	2.84079e-08
Skil	1918.57	0.333812	0.0571318	5.84284	5.13179e-09	2.84216e-08
Gypc	192.862	-0.807027	0.138209	-5.83919	5.2454e-09	2.90411e-08
Stk36	268.913	-0.703862	0.120555	-5.8385	5.26713e-09	2.91518e-08
Cant1	3427.51	-0.255538	0.0437687	-5.83838	5.27109e-09	2.9164e-08
Pten	11619.1	0.256049	0.0438893	5.83397	5.4124e-09	2.99359e-08
Tmem109	4326.74	-0.356136	0.0610818	-5.83048	5.52696e-09	3.05594e-08
Ap1ar	1498.84	0.403497	0.0692226	5.82899	5.57651e-09	3.08232e-08
Xpc	1074.96	0.365915	0.0627802	5.82851	5.59254e-09	3.09016e-08
Crat	1817.03	0.346848	0.0595244	5.82699	5.64352e-09	3.11729e-08
Bmi1	4616.99	0.253148	0.0434467	5.82663	5.65577e-09	3.12303e-08
Serinc1	10782.9	0.206916	0.0355161	5.82598	5.67798e-09	3.13425e-08
Mpc2	986.212	-0.385069	0.0661129	-5.82442	5.731e-09	3.16143e-08
Ntng2	88.3343	-1.20253	0.206461	-5.82448	5.72917e-09	3.16143e-08
Nrm	460.962	-0.537607	0.0923043	-5.82429	5.73572e-09	3.16298e-08
Smad4	1705.93	0.305856	0.0525429	5.82107	5.84713e-09	3.22336e-08
Glud1	9772.14	0.211349	0.0363081	5.82098	5.8504e-09	3.22409e-08
Smarcc1	2490.05	0.299044	0.0514073	5.81714	5.98636e-09	3.29793e-08
Hmgcs1	5000.26	0.312468	0.0537209	5.8165	6.00939e-09	3.30953e-08
Dars2	756.049	-0.473135	0.0813745	-5.81428	6.08943e-09	3.3525e-08
Iffo1	1793.44	-0.442442	0.0761027	-5.81375	6.1088e-09	3.36206e-08
Gnpda1	2030.9	-0.297126	0.0511161	-5.81277	6.14474e-09	3.38072e-08
Nrp1	5896.61	-0.321622	0.0553334	-5.81244	6.15689e-09	3.38629e-08
Ciapin1	1055.1	-0.445921	0.0767426	-5.8106	6.22479e-09	3.42251e-08
Ndufc1	587.575	-0.572287	0.0985131	-5.80925	6.27546e-09	3.44923e-08
Osbpl7	743.241	-0.503066	0.086624	-5.80747	6.3425e-09	3.48493e-08
Exosc10	1876.89	0.308435	0.0531352	5.80471	6.44761e-09	3.54152e-08
Emd	2334.44	0.339057	0.0584235	5.80343	6.497e-09	3.56747e-08
Kidins220	5968.26	0.362179	0.0624139	5.80286	6.51932e-09	3.57855e-08
Arhgef1	6166.5	-0.234401	0.0404002	-5.80198	6.55369e-09	3.59623e-08
Nemp2	229.883	-0.755014	0.130133	-5.80185	6.55866e-09	3.59778e-08
Cox19	708.287	-0.428288	0.0738429	-5.79999	6.63201e-09	3.63682e-08
Nudt3	3714.73	0.264352	0.045587	5.79886	6.67675e-09	3.66015e-08
Eif2b3	501.939	0.507415	0.0875873	5.79325	6.90388e-09	3.78342e-08
Ahcyl1	5413.56	0.217195	0.0374917	5.79314	6.90829e-09	3.78459e-08
5031410I06Rik	31.567	2.40079	0.414461	5.79256	6.93231e-09	3.7965e-08
Fuk	709.125	-0.453448	0.0782921	-5.79175	6.96582e-09	3.81361e-08
Zfp319	1642.65	-0.360597	0.0622972	-5.78834	7.10861e-09	3.8905e-08
Mecom	5482.43	0.268587	0.0464033	5.78811	7.1182e-09	3.89447e-08
Atp6v0e	2466.72	-0.336193	0.058089	-5.78756	7.14176e-09	3.90608e-08
Tmprss11e	944.798	0.454997	0.0786497	5.7851	7.24677e-09	3.96222e-08
Cdkn2c	1562.5	-0.383853	0.0663693	-5.78359	7.3124e-09	3.99679e-08
Trak2	3042.67	0.264876	0.0458117	5.78184	7.38901e-09	4.03734e-08
Tyk2	1648.28	-0.302132	0.0522653	-5.78074	7.43715e-09	4.06231e-08
Zfp131	1041.81	0.444683	0.0769259	5.78066	7.44061e-09	4.06287e-08
Rufy1	1098.16	0.35441	0.061315	5.78016	7.46316e-09	4.07385e-08
4930523C07Rik	1188.55	0.377422	0.0653071	5.77919	7.50609e-09	4.09595e-08
Gm49396	219.416	-0.880679	0.152424	-5.77781	7.5679e-09	4.12833e-08
Ep400	5950	0.395512	0.0684561	5.7776	7.57715e-09	4.13202e-08
Sppl2a	3381.21	0.282804	0.0489547	5.77686	7.61064e-09	4.14893e-08
N4bp1	4040.96	0.23797	0.0412051	5.77526	7.68343e-09	4.18724e-08
Ndufs6	946.952	0.429253	0.0743475	5.77361	7.75929e-09	4.22721e-08
Ywhaz	32772.5	0.171709	0.0297512	5.77148	7.85782e-09	4.27949e-08
Cdc42se2	2593.68	-0.330533	0.0572793	-5.77055	7.90152e-09	4.30183e-08
Dph6	1474.28	0.332616	0.0576408	5.77049	7.904e-09	4.30183e-08
Tgfb1i1	1737.81	0.341986	0.0592721	5.76977	7.93814e-09	4.319e-08
Id1	1232.67	0.405824	0.0703453	5.76903	7.97306e-09	4.33658e-08
Ndufaf3	521.382	-0.507458	0.0879991	-5.76663	8.08707e-09	4.39716e-08
Cdc42ep5	1513.72	0.448493	0.0777935	5.76517	8.15744e-09	4.43398e-08
Cplx2	1149.47	0.375447	0.0651264	5.7649	8.17056e-09	4.43966e-08
Arnt	3468.71	0.251422	0.0436134	5.76479	8.17579e-09	4.44106e-08
Rhot2	1254.21	-0.367962	0.0638313	-5.76459	8.18542e-09	4.44485e-08
Vangl2	821.563	-0.419794	0.0728463	-5.76273	8.27632e-09	4.49274e-08
Fam131a	1472.91	-0.396217	0.0687617	-5.76218	8.30353e-09	4.50605e-08
Ezh1	2720.37	0.276976	0.0480707	5.76185	8.31963e-09	4.51332e-08
Tex261	3028.54	-0.291584	0.0506126	-5.76111	8.35648e-09	4.53184e-08
Cast	5899.73	0.246056	0.0427285	5.75859	8.4821e-09	4.59847e-08
Galnt7	988.614	-0.435792	0.0756825	-5.75816	8.50368e-09	4.60867e-08
Usp49	837.253	-0.463602	0.0805381	-5.75631	8.59715e-09	4.65781e-08
Rpa2	385.893	-0.611814	0.106304	-5.7553	8.64856e-09	4.68415e-08
Tcta	774.173	-0.43743	0.076014	-5.7546	8.68492e-09	4.70231e-08
Prkd2	7571.45	0.222521	0.0386769	5.75334	8.74961e-09	4.7358e-08
Kansl1	4242.37	0.23317	0.0405475	5.75054	8.89608e-09	4.81352e-08
Acap2	6023.84	0.250758	0.0436092	5.75013	8.91772e-09	4.82366e-08
Rgs16	113.405	1.04862	0.182379	5.74966	8.94228e-09	4.83538e-08
Ly75	68.6516	-1.43512	0.249643	-5.74867	8.99478e-09	4.86219e-08
Tmem201	612.638	-0.476149	0.0828714	-5.74564	9.15757e-09	4.94859e-08
Fmc1	95.0355	-1.23648	0.215263	-5.74405	9.24368e-09	4.9935e-08
Pip5k1c	8353.21	0.236308	0.04116	5.74119	9.40134e-09	5.07703e-08
Cdc42bpa	5190.15	0.299234	0.0521227	5.74096	9.41431e-09	5.08239e-08
Med13l	3896.51	0.243418	0.0424177	5.73858	9.54736e-09	5.15255e-08
Kif5a	28.0763	-2.31824	0.404002	-5.73819	9.56957e-09	5.16286e-08
Cdc14a	879.776	0.396877	0.0692023	5.73503	9.74937e-09	5.25817e-08
Tax1bp1	5274.7	0.255423	0.0445558	5.73265	9.88737e-09	5.33087e-08
Ppp4c	2920.04	-0.369516	0.0644682	-5.73176	9.93915e-09	5.35706e-08
Pip5k1a	2642.12	0.310102	0.0541245	5.72941	1.0078e-08	5.42853e-08
Pnkp	1479.61	-0.367348	0.0641163	-5.72941	1.00783e-08	5.42853e-08
Armcx6	298.397	-0.738603	0.128964	-5.72721	1.02095e-08	5.49587e-08
Bex3	3730.1	0.332955	0.0581356	5.72721	1.02099e-08	5.49587e-08
Ap1s2	2343.34	0.285994	0.0499559	5.72492	1.0348e-08	5.56663e-08
Fkbp8	4276.61	-0.331361	0.0578799	-5.72497	1.0345e-08	5.56663e-08
Kmt5b	2974.47	0.314291	0.0549088	5.72387	1.04127e-08	5.59964e-08
Gtf2i	9556.25	-0.268267	0.0468826	-5.7221	1.05218e-08	5.65648e-08
Gm10801	31.2268	8.97078	1.56792	5.72146	1.05613e-08	5.67587e-08
Peg3	95.1564	-1.2157	0.212485	-5.72137	1.05666e-08	5.6769e-08
Phf14	2793.98	0.313383	0.0547957	5.71912	1.0708e-08	5.75102e-08
Gprin3	181.797	0.956157	0.167206	5.71843	1.07511e-08	5.77231e-08
Sqstm1	18555	0.22362	0.0391057	5.71834	1.07567e-08	5.77348e-08
Tcf4	9985.86	0.325927	0.0570008	5.71794	1.07825e-08	5.78546e-08
Phf5a	1333.36	-0.33542	0.0586746	-5.71661	1.0867e-08	5.82894e-08
Aaas	2213.15	-0.298173	0.0521598	-5.71653	1.08722e-08	5.82985e-08
Cndp2	2619.34	0.267157	0.0467359	5.71631	1.08859e-08	5.83532e-08
Fam208b	2244.54	0.3464	0.0606073	5.71548	1.09393e-08	5.86205e-08
Cltc	21454.3	0.292062	0.0511032	5.71513	1.0962e-08	5.87233e-08
C2cd3	1348.08	-0.360542	0.0631184	-5.71216	1.11554e-08	5.97399e-08
Fbxo38	1275.53	0.367549	0.0643458	5.7121	1.11592e-08	5.97415e-08
Tank	1758.81	0.380827	0.0666711	5.71203	1.11636e-08	5.97456e-08
Atf3	349.061	0.673169	0.117875	5.71086	1.12407e-08	6.01392e-08
Ccr10	56.056	-1.58865	0.278187	-5.71072	1.12497e-08	6.01679e-08
Pcdhb15	522.858	0.539026	0.09446	5.70639	1.15395e-08	6.16903e-08
Sp140	642.776	0.480884	0.0842715	5.70636	1.15417e-08	6.16903e-08
Tfdp1	3017.13	-0.255804	0.0448287	-5.70625	1.15489e-08	6.1709e-08
Esco2	431.192	-0.536524	0.0940727	-5.70329	1.17517e-08	6.27724e-08
Ube2d1	1620.13	0.321624	0.0564213	5.7004	1.19524e-08	6.38239e-08
Rbm39	9835.43	0.324653	0.0569615	5.69952	1.20146e-08	6.41357e-08
Prr12	3496.22	0.323461	0.0567751	5.69724	1.21761e-08	6.49766e-08
Usp9x	9293.61	0.399974	0.0702562	5.69308	1.24768e-08	6.65602e-08
Apc	2501.38	0.390692	0.0686715	5.68929	1.27567e-08	6.80259e-08
Rnf185	3453.5	0.258785	0.0454866	5.68925	1.27597e-08	6.80259e-08
Slc35a1	831.632	-0.397701	0.0699103	-5.68873	1.27989e-08	6.82132e-08
Tfeb	881.728	-0.500964	0.0880824	-5.68745	1.28952e-08	6.87045e-08
Hcfc1	8029.69	0.288206	0.0506779	5.68702	1.29273e-08	6.88536e-08
Ranbp3	2536.67	-0.320145	0.0563051	-5.68589	1.3013e-08	6.92879e-08
Cdc37	6375.43	0.230219	0.0404984	5.68465	1.31082e-08	6.97726e-08
Ncoa1	1673.52	0.380272	0.0669036	5.68388	1.31669e-08	7.00625e-08
Rnf5	666.59	-0.466231	0.0820497	-5.6823	1.32896e-08	7.06931e-08
Mid1	411.03	0.632523	0.111345	5.68077	1.34092e-08	7.13064e-08
Dnajb14	1954.96	0.326569	0.0574931	5.68014	1.34584e-08	7.15449e-08
Fam69b	44.6538	-1.75234	0.308526	-5.67971	1.34923e-08	7.17024e-08
Stx5a	2679.25	-0.331498	0.0583763	-5.67865	1.35762e-08	7.21254e-08
Hdc	766.443	-0.462645	0.0814805	-5.67798	1.36291e-08	7.23836e-08
Mapk8ip1	203.656	-0.819933	0.144419	-5.67745	1.36717e-08	7.25866e-08
Atp6v0a2	6874.76	-0.210069	0.0370011	-5.67737	1.36781e-08	7.25977e-08
Pdia6	5244.17	-0.276194	0.0486601	-5.67599	1.37888e-08	7.31616e-08
Srp54b	895.959	-3.3212	0.585294	-5.67441	1.39169e-08	7.38182e-08
Tpst1	1563.31	-0.311814	0.0549544	-5.67405	1.39461e-08	7.39493e-08
Cbx8	361.611	-0.610876	0.10768	-5.67306	1.40268e-08	7.43536e-08
Recql	804.369	-0.425207	0.0749635	-5.67218	1.40992e-08	7.47136e-08
Shroom3	281.63	-0.663214	0.116933	-5.67174	1.41355e-08	7.4882e-08
Stx1b	103.141	1.09285	0.19272	5.67066	1.42248e-08	7.53315e-08
AC109138.2	281.487	0.695363	0.122662	5.66896	1.43671e-08	7.60367e-08
Thg1l	578.517	0.50752	0.0895254	5.669	1.4363e-08	7.60367e-08
Glrx	1420.92	0.378806	0.0668278	5.66838	1.44151e-08	7.62665e-08
Ppic	5359.06	-0.24566	0.0433427	-5.66785	1.44598e-08	7.6479e-08
Psma4	3685.6	0.251473	0.0443743	5.66709	1.45241e-08	7.67946e-08
Gdap2	806.298	0.40862	0.0721064	5.6669	1.45408e-08	7.68584e-08
Pnn	4141.39	0.411686	0.0726534	5.66644	1.45791e-08	7.70364e-08
Plxnb1	156.283	-0.999918	0.176466	-5.66635	1.45871e-08	7.70542e-08
Ech1	1981.44	-0.326314	0.0576028	-5.6649	1.47113e-08	7.76857e-08
Cabp1	113.045	-1.1861	0.209386	-5.66465	1.47325e-08	7.77731e-08
Ube2g2	4989.7	0.248956	0.0439518	5.6643	1.47629e-08	7.79092e-08
Tsen54	704.438	-0.462608	0.0816722	-5.6642	1.47709e-08	7.79268e-08
AI987944	832.496	0.396699	0.070049	5.66317	1.486e-08	7.83719e-08
Znrd1	567.258	-0.579207	0.102298	-5.66198	1.49634e-08	7.88922e-08
Gm13394	17.0799	-4.85149	0.85716	-5.65995	1.51413e-08	7.98052e-08
Rras2	1324.63	-0.349909	0.0618273	-5.65946	1.51847e-08	8.00085e-08
Serpina1b	206.133	0.920429	0.162642	5.65924	1.5204e-08	8.00852e-08
Csrnp2	402.635	-0.574862	0.101621	-5.65693	1.54105e-08	8.11473e-08
Cyp1b1	2207.29	0.400222	0.0707932	5.6534	1.57307e-08	8.28068e-08
Anks3	825.653	-0.423706	0.0749485	-5.65329	1.57404e-08	8.28317e-08
Parpbp	603.807	-0.483984	0.0856268	-5.65225	1.58359e-08	8.33085e-08
Pbxip1	4127.09	-0.255179	0.0451583	-5.65077	1.59726e-08	8.40011e-08
Cdk18	7878.29	0.253758	0.0449246	5.64853	1.61829e-08	8.50802e-08
AC122119.2	146.029	1.25034	0.221378	5.64799	1.62337e-08	8.53205e-08
Tmem138	445.471	-0.601488	0.106531	-5.6461	1.64126e-08	8.62332e-08
Wiz	3483.9	0.29922	0.0530103	5.64458	1.65589e-08	8.69745e-08
Mr1	2037.91	0.339807	0.0602169	5.64306	1.67057e-08	8.77182e-08
Prdm2	1357.18	0.324542	0.0575177	5.64247	1.67629e-08	8.79906e-08
Zfp644	2623.28	0.287012	0.0508928	5.63954	1.70504e-08	8.94717e-08
Marcks	17734.5	0.247736	0.0439289	5.63948	1.70569e-08	8.94778e-08
Ruvbl1	1530.91	0.337519	0.0598604	5.63843	1.71607e-08	8.99937e-08
Spty2d1	1561.64	0.323657	0.0574026	5.63835	1.71682e-08	9.00051e-08
Trmt10a	634.327	0.484448	0.0859412	5.63697	1.73065e-08	9.07014e-08
Fancd2	498.795	-0.515592	0.0914709	-5.63668	1.73362e-08	9.08288e-08
Cpq	2277.22	-0.272499	0.0483664	-5.63406	1.76016e-08	9.21899e-08
Vasp	6824.3	-0.359594	0.06384	-5.63274	1.77372e-08	9.28712e-08
Vti1b	2317.16	0.296053	0.0525818	5.63034	1.79856e-08	9.41421e-08
Slc27a4	1604.73	-0.322186	0.0572267	-5.62999	1.80219e-08	9.43025e-08
Brd1	3414.05	0.237548	0.0422041	5.62854	1.8174e-08	9.50657e-08
Zranb2	2568.71	0.321519	0.0571235	5.62849	1.81791e-08	9.50657e-08
Nmral1	506.004	-0.501023	0.0890532	-5.62611	1.84318e-08	9.63568e-08
Smurf1	9370.32	0.212725	0.0378182	5.62494	1.85576e-08	9.69841e-08
Syde1	1066.38	-0.365447	0.0649702	-5.62484	1.85681e-08	9.70088e-08
Fpgs	681.534	0.5039	0.0895914	5.62442	1.86131e-08	9.72135e-08
Slc25a38	278.666	-0.734112	0.130535	-5.62387	1.86731e-08	9.7496e-08
Armc6	337.717	-0.654107	0.116317	-5.62349	1.87139e-08	9.76788e-08
4931428F04Rik	208.615	-0.856402	0.152439	-5.61798	1.93201e-08	1.00811e-07
Zfp142	1715.13	0.295252	0.0525563	5.61782	1.93384e-08	1.00875e-07
Cdc23	1241.07	-0.343379	0.0611268	-5.61749	1.93756e-08	1.01038e-07
Pdxdc1	4209.4	0.233256	0.0415268	5.61701	1.94296e-08	1.01287e-07
Cdkn1a	12334.3	0.268981	0.047896	5.61595	1.95489e-08	1.01814e-07
Pdhb	1789.95	0.309312	0.0550767	5.61602	1.95403e-08	1.01814e-07
Ptgfr	75.4263	-1.42022	0.252888	-5.61599	1.95437e-08	1.01814e-07
Mmab	1286	-0.338707	0.0603403	-5.61329	1.98521e-08	1.03361e-07
Atg2b	2177.72	0.320526	0.0571129	5.61215	1.99826e-08	1.04008e-07
Flcn	2792.65	-0.278566	0.0496467	-5.61097	2.01196e-08	1.04688e-07
Amd-ps3	21.053	-4.88259	0.870321	-5.6101	2.02209e-08	1.05183e-07
Nop53	8115.77	0.264198	0.0471075	5.60842	2.04187e-08	1.06178e-07
Mef2c	5937.21	0.232821	0.0415229	5.60706	2.05794e-08	1.06981e-07
Gm10012	34.2571	2.03463	0.362888	5.60679	2.06116e-08	1.07115e-07
Snw1	3355.09	0.256385	0.0457528	5.60371	2.09814e-08	1.09003e-07
Stox2	1834.4	0.361238	0.0644695	5.60324	2.10382e-08	1.09264e-07
Pole	1379.18	-0.346299	0.0618215	-5.60159	2.12393e-08	1.10274e-07
Dop1a	1736.21	0.365154	0.0651916	5.60125	2.12813e-08	1.10423e-07
Shmt2	2712.42	0.354075	0.063213	5.60129	2.12756e-08	1.10423e-07
Prx	301.992	0.672705	0.120101	5.60117	2.12915e-08	1.10442e-07
Pold4	1769.94	0.325647	0.0581583	5.59933	2.15183e-08	1.11584e-07
Izumo4	195.57	-0.87383	0.156077	-5.59873	2.15932e-08	1.11937e-07
Rab34	532.306	-0.526798	0.0940954	-5.59855	2.16152e-08	1.12017e-07
Ier5l	1818.23	0.454036	0.0811093	5.59783	2.17056e-08	1.1245e-07
Gba2	307.398	-0.661844	0.118255	-5.59677	2.18384e-08	1.13103e-07
Rbpj	3113.52	0.272667	0.0487306	5.5954	2.20119e-08	1.13931e-07
Sh2b1	2037.63	-0.341061	0.0609533	-5.59545	2.20053e-08	1.13931e-07
Dpysl2	1133.2	-0.375725	0.0671565	-5.59476	2.20923e-08	1.14311e-07
Gm10720	11.0579	7.535	1.34719	5.59311	2.23041e-08	1.15371e-07
Mycbp2	3615.94	0.394043	0.0704642	5.59211	2.2433e-08	1.16002e-07
Vmn2r66	1068.58	0.358922	0.0642041	5.59034	2.26631e-08	1.17156e-07
Fez2	3453.7	-0.250313	0.0447877	-5.58888	2.2854e-08	1.18106e-07
Gnpat	2221.75	-0.32586	0.0583082	-5.58858	2.28937e-08	1.18274e-07
Kif6	39.2988	-1.82786	0.327149	-5.58723	2.30715e-08	1.19156e-07
Fbxo21	2663.03	-0.318097	0.0569608	-5.5845	2.34378e-08	1.21011e-07
Wfs1	1466.33	-0.334317	0.059878	-5.5833	2.35993e-08	1.21807e-07
Vmn1r13	655.122	-0.767976	0.137575	-5.58223	2.37459e-08	1.22526e-07
Mrps18c	743.072	-0.457844	0.0820384	-5.58086	2.39338e-08	1.23457e-07
Ap3m2	794.412	-0.413966	0.0741787	-5.58066	2.39604e-08	1.23484e-07
Efr3b	741.35	0.431352	0.0772937	5.58068	2.3958e-08	1.23484e-07
Nap1l4	4564.29	-0.233922	0.0419166	-5.58066	2.39613e-08	1.23484e-07
Rnf135	553.832	-0.49616	0.0889197	-5.57986	2.40706e-08	1.2401e-07
Slc39a1	8308.1	0.261253	0.0468246	5.5794	2.41352e-08	1.24304e-07
Slc5a6	234.705	-0.770027	0.138031	-5.57866	2.42384e-08	1.24797e-07
Slc38a10	4895.15	-0.22409	0.0401773	-5.57753	2.43952e-08	1.25566e-07
Cenpl	278.851	-0.721625	0.129398	-5.57677	2.4502e-08	1.26076e-07
Haus8	231.1	-0.707679	0.126935	-5.57511	2.47379e-08	1.27187e-07
Ndufb4c	1515.55	0.394919	0.0708355	5.57516	2.47301e-08	1.27187e-07
Wrb	652.614	-0.466992	0.083764	-5.57509	2.47407e-08	1.27187e-07
Agrn	4672.39	-0.30264	0.0542943	-5.57407	2.48853e-08	1.27891e-07
Nfya	2509.98	-0.289771	0.0519877	-5.57384	2.49185e-08	1.28022e-07
Rnf182	46.0824	-1.72746	0.309927	-5.57374	2.49324e-08	1.28054e-07
Gatad1	4778.1	0.269599	0.0483853	5.57191	2.51957e-08	1.29366e-07
Abca4	355.379	0.629067	0.112918	5.57099	2.5329e-08	1.30011e-07
Exog	249.168	-0.704912	0.126572	-5.56926	2.55821e-08	1.31269e-07
Csnk1d	6946.99	-0.232903	0.0418426	-5.56617	2.60405e-08	1.3358e-07
Traf4	606.351	-0.496243	0.0891638	-5.56551	2.61381e-08	1.3404e-07
Gapvd1	3473.37	0.249029	0.044754	5.5644	2.63059e-08	1.34859e-07
Zdhhc7	1343.09	-0.363634	0.0653656	-5.56308	2.65051e-08	1.35839e-07
Ticam1	1270	0.449837	0.080885	5.56144	2.67555e-08	1.3708e-07
Abl2	1914.01	0.28378	0.0510272	5.56136	2.67684e-08	1.37104e-07
Scd2	67934.8	0.190315	0.0342275	5.5603	2.69317e-08	1.37898e-07
H60c	710.729	0.428048	0.077032	5.55675	2.74841e-08	1.40683e-07
Smg1	6543.72	0.322024	0.0579694	5.55506	2.77513e-08	1.42008e-07
Zc3h18	2710.25	0.259236	0.0466695	5.55471	2.78067e-08	1.42247e-07
Zeb1	2301.63	0.323807	0.0583374	5.55058	2.84721e-08	1.45607e-07
Selenoo	721.646	-0.434973	0.0783703	-5.55023	2.853e-08	1.45858e-07
Lrp6	5800.83	0.303579	0.0547147	5.54839	2.88316e-08	1.47351e-07
Ubac1	894.48	-0.443908	0.0800074	-5.54834	2.88398e-08	1.47351e-07
Trim3	2743.98	0.290161	0.0523037	5.54762	2.89588e-08	1.47914e-07
Gm8741	10.4646	-7.31596	1.31879	-5.54748	2.89819e-08	1.47987e-07
AC154457.3	143.583	0.987236	0.178015	5.54582	2.92583e-08	1.49353e-07
Zfp346	609.326	-0.453016	0.0816873	-5.54573	2.9273e-08	1.49382e-07
Bzw1	11921.2	0.194084	0.0350085	5.54392	2.95778e-08	1.50891e-07
Cnn3	10371.2	0.204271	0.0368473	5.54372	2.96116e-08	1.51017e-07
Ifrd2	484.997	0.525186	0.094747	5.54303	2.97276e-08	1.51563e-07
Dbn1	3260.13	0.310228	0.055975	5.54226	2.98587e-08	1.52184e-07
Smcr8	2525.37	0.265918	0.0479856	5.54163	2.99672e-08	1.52691e-07
Sec24d	903.75	-0.389178	0.0702288	-5.54157	2.99767e-08	1.52693e-07
Ivns1abp	2592.09	-0.271337	0.0489703	-5.54085	3.01007e-08	1.53277e-07
Wdr34	352.228	-0.671069	0.121146	-5.53934	3.03618e-08	1.5456e-07
Gm12258	237.97	-0.702793	0.126879	-5.53906	3.04091e-08	1.54754e-07
Prkar2a	1980.81	0.284278	0.0513264	5.53863	3.04851e-08	1.55093e-07
Zdhhc9	2315.58	0.292212	0.052769	5.53757	3.06693e-08	1.55982e-07
Kctd7	330.232	-0.660241	0.119256	-5.53635	3.08842e-08	1.57028e-07
Smarca5	4479.4	0.287386	0.0519222	5.53493	3.11344e-08	1.58252e-07
Ints1	3578.74	-0.260247	0.0470469	-5.53166	3.17212e-08	1.61185e-07
Map9	612.898	0.471128	0.0852108	5.52897	3.22111e-08	1.63625e-07
Gsn	2719.54	-0.285606	0.0516875	-5.52563	3.28296e-08	1.66716e-07
Slc2a9	695.049	-0.44327	0.0802309	-5.52494	3.29604e-08	1.67329e-07
Sms	896.167	0.448003	0.0810906	5.52472	3.30014e-08	1.67486e-07
Ccdc85b	4293.71	-0.287501	0.0520437	-5.52423	3.30941e-08	1.67906e-07
Slc35a3	2868.68	0.266567	0.0482566	5.52395	3.31466e-08	1.68121e-07
Pisd-ps1	179.647	-0.920903	0.166746	-5.52279	3.33651e-08	1.69178e-07
Tlr3	2117.16	0.351016	0.0635729	5.52147	3.36177e-08	1.70407e-07
Cat	2858.32	0.246205	0.0445981	5.52052	3.37995e-08	1.71276e-07
Stk10	3372.36	0.324824	0.058856	5.51896	3.41006e-08	1.72749e-07
Aldh18a1	1310.88	0.331769	0.0601212	5.51834	3.42223e-08	1.73314e-07
Zic2	564.696	0.497055	0.0900754	5.51821	3.42468e-08	1.73385e-07
Mettl14	1026.5	0.361658	0.0655458	5.51764	3.43578e-08	1.73894e-07
Bad	1507.96	-0.368569	0.066806	-5.51701	3.4481e-08	1.74465e-07
Dmtf1	2332.35	0.374655	0.0679252	5.5157	3.474e-08	1.75722e-07
Eaf1	4059.89	0.247919	0.04495	5.51543	3.47926e-08	1.75935e-07
Qrsl1	405.689	-0.573743	0.104028	-5.51529	3.48212e-08	1.76026e-07
E2f4	2121.06	0.381313	0.069165	5.51309	3.52579e-08	1.78179e-07
Adgre5	746.393	-0.470099	0.0852776	-5.51258	3.5362e-08	1.78651e-07
Tbkbp1	3849.82	0.286424	0.0519659	5.51177	3.55251e-08	1.79421e-07
Dusp4	1312.47	0.380089	0.0689682	5.51107	3.56652e-08	1.80074e-07
Cldn15	738.388	0.486107	0.0882614	5.50758	3.63799e-08	1.83627e-07
Slc16a6	183.869	0.797145	0.144749	5.50707	3.64846e-08	1.841e-07
Fra10ac1	590.151	0.514547	0.093455	5.50582	3.67447e-08	1.85356e-07
Ap5s1	350.47	-0.634381	0.115239	-5.50493	3.69325e-08	1.86247e-07
Ppp2r5a	13441.4	0.205419	0.0373226	5.50388	3.71527e-08	1.87301e-07
Laptm4b	1956.87	-0.328888	0.059769	-5.50265	3.74132e-08	1.88558e-07
Mafg	3008.84	0.293964	0.0534231	5.50257	3.743e-08	1.88585e-07
Pgk1	12029.2	-0.341452	0.0620636	-5.50165	3.76254e-08	1.89512e-07
Atp2c1	2022.34	-0.339149	0.0616485	-5.50134	3.76919e-08	1.8979e-07
Riok2	893.933	0.377778	0.0686995	5.499	3.8196e-08	1.92212e-07
Zfp740	3204.35	-0.270117	0.0491207	-5.49905	3.81845e-08	1.92212e-07
Trmt11	537.054	0.548026	0.0996749	5.49813	3.83842e-08	1.93101e-07
BC055324	237.448	-0.732539	0.133243	-5.49775	3.84675e-08	1.93462e-07
Wdr26	10159.7	0.249193	0.0453275	5.4976	3.85004e-08	1.93569e-07
Ugt1a6b	1743.44	0.307255	0.0559233	5.49422	3.92448e-08	1.97252e-07
Drap1	4309.66	0.236203	0.0430067	5.49224	3.96869e-08	1.99415e-07
Wdr75	1428.51	0.314873	0.0573426	5.49108	3.99485e-08	2.00668e-07
Tcf7l2	3409.68	0.370952	0.0675616	5.49058	4.00625e-08	2.01181e-07
Tlnrd1	1820.78	0.337846	0.0615649	5.48764	4.07347e-08	2.04495e-07
BC005537	6940.01	0.208009	0.0379129	5.4865	4.0997e-08	2.05749e-07
Kdm5a	2399.2	0.306715	0.0559148	5.4854	4.12528e-08	2.06971e-07
Akt3	1735.59	0.33628	0.0613188	5.48413	4.15509e-08	2.08404e-07
Erlec1	1844.79	0.29446	0.0537076	5.48265	4.1899e-08	2.10087e-07
Neil3	359.959	-0.546938	0.0997777	-5.48157	4.21565e-08	2.11314e-07
Ahnak	12405.3	0.641692	0.117072	5.48118	4.22492e-08	2.11715e-07
Rnf111	2884.8	0.291279	0.0531505	5.48026	4.24694e-08	2.12755e-07
Slc41a2	88.7321	-1.10937	0.202624	-5.47502	4.37456e-08	2.19083e-07
Smad5	6197.23	0.279674	0.0510833	5.47485	4.37874e-08	2.19226e-07
Tut7	3630.91	0.289116	0.0528144	5.47418	4.39546e-08	2.19997e-07
Selenon	3354.84	-0.270307	0.0493794	-5.47408	4.3978e-08	2.20048e-07
Eef1d	4653.58	0.242974	0.0444025	5.47209	4.44766e-08	2.22476e-07
Lrrc45	1010.24	-0.430551	0.078691	-5.47141	4.46462e-08	2.23258e-07
Gorasp1	591.173	-0.523919	0.0957618	-5.47106	4.47357e-08	2.23638e-07
Hes6	1095.18	-0.346639	0.0633606	-5.4709	4.47757e-08	2.23771e-07
Gpr180	600.5	-0.480836	0.0879006	-5.47022	4.49472e-08	2.24561e-07
Pde4d	743.087	0.405123	0.074063	5.46998	4.50093e-08	2.24804e-07
Tsg101	3075.81	0.252814	0.0462203	5.46977	4.50622e-08	2.25001e-07
Zmat5	373.838	-0.583893	0.106766	-5.4689	4.52827e-08	2.26034e-07
Gng5	3590.78	0.288101	0.0527029	5.46652	4.58964e-08	2.29029e-07
Kars	3459.96	0.226193	0.0414011	5.46345	4.66972e-08	2.32955e-07
Rnaseh2a	442.039	-0.582746	0.106675	-5.46283	4.68606e-08	2.33701e-07
Haus7	303.155	-0.634908	0.116239	-5.46208	4.70594e-08	2.34622e-07
Ndfip1	2043.28	-0.264314	0.0484006	-5.46098	4.73521e-08	2.36011e-07
Angpt2	148.848	1.00289	0.183723	5.45871	4.79613e-08	2.38976e-07
Dnajb12	2942.67	0.282946	0.0518512	5.45689	4.84542e-08	2.4136e-07
Tll1	4860.87	0.416525	0.0763341	5.4566	4.85337e-08	2.41684e-07
Ubxn2b	397.557	-0.604349	0.110761	-5.45634	4.86047e-08	2.41965e-07
Zfp827	315.897	-0.63581	0.116554	-5.45505	4.89598e-08	2.4366e-07
Mfsd3	144.914	-0.868606	0.159284	-5.45318	4.94773e-08	2.46162e-07
Lipf	15.4093	-3.31341	0.607855	-5.45099	5.00911e-08	2.49142e-07
Hnrnpk	20152.6	0.17653	0.0323922	5.44978	5.0431e-08	2.50717e-07
Ube2j1	2245.34	0.268449	0.0492589	5.44976	5.04378e-08	2.50717e-07
Rad54b	199.354	-0.797917	0.146464	-5.44785	5.09814e-08	2.53343e-07
Xrcc2	320.937	-0.627308	0.115158	-5.44739	5.11146e-08	2.53929e-07
Mier2	1131.76	-0.451724	0.0829378	-5.44654	5.13598e-08	2.55072e-07
Map3k11	12535.8	0.297917	0.0546998	5.4464	5.13982e-08	2.55186e-07
Ptdss2	1127.01	-0.372577	0.0684137	-5.44594	5.15334e-08	2.55782e-07
Asxl2	2330.89	0.328028	0.0602409	5.44527	5.17269e-08	2.56666e-07
Rarb	14.8121	-3.28142	0.602678	-5.44473	5.18839e-08	2.57368e-07
Dennd1a	1487.29	0.371093	0.0681809	5.44277	5.24585e-08	2.60141e-07
Ube2a	1204.25	-0.356002	0.0654153	-5.44218	5.26317e-08	2.60923e-07
Mapk11	3378.09	0.228899	0.0420646	5.44159	5.28059e-08	2.61708e-07
Cdpf1	263.934	-0.656527	0.120658	-5.44121	5.29211e-08	2.62202e-07
Tnfsf10	925.631	-0.425444	0.0782103	-5.43975	5.33564e-08	2.6428e-07
Npr2	1657.84	-0.316658	0.0582144	-5.43952	5.34248e-08	2.6454e-07
Imp4	2756.49	0.247114	0.0454355	5.43878	5.36475e-08	2.65494e-07
Tab1	705.71	-0.402285	0.0739661	-5.43877	5.36493e-08	2.65494e-07
Tgtp1	109.392	-1.03436	0.190276	-5.43611	5.44563e-08	2.69408e-07
Gbp3	857.999	0.514605	0.0946679	5.43589	5.45226e-08	2.69656e-07
Rnf215	1530.65	-0.305954	0.0563234	-5.43209	5.56974e-08	2.75384e-07
Zc3h10	947.045	0.364898	0.0671887	5.43095	5.6056e-08	2.77076e-07
Chaf1a	1291.47	-0.334079	0.0615275	-5.42975	5.64316e-08	2.78849e-07
Skp2	577.86	-0.508252	0.0936098	-5.42947	5.65222e-08	2.79214e-07
Slc26a6	136.118	-0.90597	0.166963	-5.42616	5.75801e-08	2.84356e-07
Pfdn5	5850.04	0.380147	0.0700608	5.42596	5.76449e-08	2.84592e-07
Utp14b	343.81	0.620256	0.114317	5.42577	5.77065e-08	2.84812e-07
Wrap53	206.765	-0.758134	0.139785	-5.42356	5.84249e-08	2.88272e-07
Brd3	2892.4	0.255978	0.0472105	5.42207	5.8913e-08	2.90595e-07
Ddx6	10280.1	0.234068	0.0431767	5.42117	5.92088e-08	2.91967e-07
Gm13378	19.0134	-3.07321	0.566971	-5.4204	5.94646e-08	2.93056e-07
Klhl5	3620.14	-0.232626	0.0429166	-5.42042	5.94591e-08	2.93056e-07
Unc119	149.292	-0.909862	0.167906	-5.41887	5.99761e-08	2.95489e-07
Knop1	3917.82	0.268126	0.0494871	5.41809	6.024e-08	2.96702e-07
Snx15	639.869	-0.51176	0.0945138	-5.41466	6.14062e-08	3.02356e-07
Dennd3	2567.77	0.303885	0.0561281	5.41413	6.15874e-08	3.03159e-07
Fbxl5	4122.95	0.269814	0.0498379	5.41383	6.16914e-08	3.03581e-07
Psma6	4119.86	0.264969	0.0489476	5.41332	6.18679e-08	3.0436e-07
Errfi1	868.324	0.380509	0.0703219	5.41096	6.26881e-08	3.08304e-07
Ptprg	3317.57	0.302298	0.0558683	5.4109	6.27086e-08	3.08314e-07
Spg7	1548.44	-0.309293	0.057164	-5.41062	6.28068e-08	3.08706e-07
Dcun1d4	1727.87	-0.289575	0.0535208	-5.4105	6.28482e-08	3.08818e-07
Cnppd1	3170.77	0.285616	0.0527926	5.41015	6.29711e-08	3.09332e-07
Plscr4	291.747	-0.602725	0.111415	-5.40975	6.31141e-08	3.09942e-07
Fbrsl1	2529.99	0.315153	0.0582596	5.40946	6.32143e-08	3.10343e-07
2610002M06Rik	1015.01	0.353439	0.0653396	5.40927	6.3283e-08	3.10589e-07
B630019K06Rik	160.719	-0.875677	0.161939	-5.40747	6.39225e-08	3.13636e-07
Abat	47.6255	-1.48102	0.273929	-5.40659	6.42367e-08	3.15085e-07
Ywhag	14651.7	0.22003	0.0407073	5.40517	6.47478e-08	3.17498e-07
Sigmar1	4137.92	0.316887	0.058628	5.40505	6.47916e-08	3.17527e-07
Syt17	34.1775	-2.24653	0.415633	-5.40508	6.47777e-08	3.17527e-07
Mrpl42	2009.06	0.320135	0.0592454	5.40355	6.53342e-08	3.20092e-07
Emilin1	366.85	-1.52483	0.282275	-5.40194	6.59249e-08	3.22891e-07
Afp	45.9679	-1.82527	0.337913	-5.40159	6.60545e-08	3.23431e-07
Slc38a1	214.959	-0.768068	0.142242	-5.39973	6.67407e-08	3.26695e-07
Macrod1	98.8326	-1.01574	0.18815	-5.39857	6.7175e-08	3.28724e-07
Cdkn2aipnl	1782.91	0.355135	0.0657896	5.39804	6.73746e-08	3.29604e-07
Lamtor4	1119.77	-0.406147	0.0752578	-5.39674	6.78628e-08	3.31895e-07
2023-09-02	13495.2	0.167688	0.0310956	5.39266	6.9422e-08	3.39421e-07
Saraf	3305.23	-0.244439	0.0453303	-5.39239	6.95277e-08	3.39838e-07
Zfp948	1011.5	0.376288	0.0698105	5.39013	7.04062e-08	3.44031e-07
Tmx2	2303.69	-0.282291	0.0523794	-5.38935	7.07124e-08	3.45427e-07
Relb	1506.41	-0.356915	0.0662636	-5.38629	7.19261e-08	3.51253e-07
Nudt19	821.49	-0.400305	0.0743241	-5.38594	7.20677e-08	3.51841e-07
Ppp1r37	3718.93	-0.261216	0.0485035	-5.38552	7.22374e-08	3.52567e-07
Stxbp6	438.028	0.543493	0.10094	5.38433	7.27152e-08	3.54795e-07
Fam49b	1584.56	0.343167	0.0637552	5.38257	7.34302e-08	3.58074e-07
Washc1	2046.06	0.261385	0.0485609	5.38262	7.34114e-08	3.58074e-07
Cnn2	2707.91	-0.258546	0.0480363	-5.38231	7.35341e-08	3.58476e-07
Gramd4	3823.43	-0.253412	0.0470923	-5.38119	7.39954e-08	3.6062e-07
Mboat2	488.235	-0.609449	0.113265	-5.38075	7.41762e-08	3.61395e-07
Mob2	2589.95	0.332654	0.0618283	5.38029	7.43668e-08	3.62218e-07
Nsmf	2340.47	-0.300191	0.0558385	-5.37606	7.61337e-08	3.70716e-07
Ppm1f	14186.1	-0.217443	0.040449	-5.37573	7.62731e-08	3.71286e-07
Ccnl1	2697.54	0.366057	0.0681018	5.37514	7.65212e-08	3.72385e-07
Aim2	1472.08	0.348936	0.0649266	5.3743	7.68789e-08	3.74017e-07
Tcf7l1	3257.98	0.273743	0.0509439	5.37341	7.72616e-08	3.75769e-07
Chmp3	5333.82	0.215084	0.0400319	5.37283	7.75111e-08	3.76873e-07
Rcan1	2582.33	0.304212	0.0566247	5.37242	7.76878e-08	3.77622e-07
Rps2	16577.8	-0.313665	0.0583856	-5.3723	7.77376e-08	3.77754e-07
Ccnjl	18.3689	-2.86721	0.533826	-5.37106	7.82764e-08	3.80261e-07
Dhrs3	577.222	-0.484903	0.0903222	-5.36859	7.9354e-08	3.85384e-07
Vps13b	2670.47	0.362221	0.067476	5.36814	7.95542e-08	3.86244e-07
Dalrd3	1533.5	-0.331567	0.0617909	-5.36596	8.05202e-08	3.90821e-07
Dgkq	1526.34	-0.419958	0.0782762	-5.36508	8.09119e-08	3.92607e-07
Hacd1	372.892	0.551171	0.102749	5.36423	8.12931e-08	3.94343e-07
Clip2	3288.72	-0.239874	0.0447306	-5.36263	8.20172e-08	3.97739e-07
Plekho1	483.704	-0.48707	0.0908333	-5.36224	8.2194e-08	3.98481e-07
Svop	61.1509	-1.44856	0.270344	-5.35819	8.40616e-08	4.07417e-07
Mettl26	466.386	-0.522948	0.0976102	-5.35751	8.43769e-08	4.08826e-07
Homer3	2425.52	-0.315726	0.0589364	-5.35706	8.45882e-08	4.09493e-07
Il19	87.6971	1.1918	0.222468	5.35715	8.45441e-08	4.09493e-07
Slc37a1	101.155	-1.23763	0.231026	-5.35709	8.45719e-08	4.09493e-07
Yipf3	2000.11	-0.373057	0.0696559	-5.35571	8.52195e-08	4.1243e-07
Als2cl	3354.1	-0.308426	0.0575975	-5.35486	8.56248e-08	4.14271e-07
Gm49383	102.889	-1.07799	0.201316	-5.35474	8.56784e-08	4.1441e-07
Scn1b	8453.19	-0.271848	0.0507808	-5.35335	8.63383e-08	4.17481e-07
Gpkow	2907.62	0.248458	0.0464366	5.35048	8.77211e-08	4.24044e-07
Ptprn	1062.96	-0.919405	0.171842	-5.35029	8.78111e-08	4.24357e-07
Gm340	294.727	0.662733	0.12388	5.34978	8.80632e-08	4.25452e-07
Tnfaip8l1	2270.51	-0.315863	0.0590438	-5.34964	8.81279e-08	4.25641e-07
Siva1	332.778	-0.640555	0.11975	-5.34908	8.84002e-08	4.26833e-07
Pclaf	1293.56	-0.326434	0.0610427	-5.34764	8.91064e-08	4.30118e-07
Lamb1	2935.42	-0.348327	0.0651487	-5.34665	8.95973e-08	4.32363e-07
Serhl	1325.57	-0.308486	0.0576981	-5.34656	8.96401e-08	4.32444e-07
Fam117a	1663.85	-0.321016	0.060045	-5.34627	8.97875e-08	4.3303e-07
Kcnh3	301.907	-0.643796	0.120423	-5.34613	8.9856e-08	4.33235e-07
Setd6	575.212	0.475173	0.0888987	5.3451	9.03667e-08	4.35572e-07
Dctn2	7762.95	-0.208764	0.0390592	-5.3448	9.05176e-08	4.36173e-07
Tmem87b	1668.76	0.33995	0.0636173	5.34367	9.1084e-08	4.38776e-07
Maoa	2881.84	-0.249112	0.0466361	-5.34161	9.21263e-08	4.43669e-07
Aldoa	28990.7	0.236244	0.0442467	5.33926	9.33262e-08	4.49317e-07
Arhgap28	19.9262	-2.64758	0.495915	-5.33879	9.35714e-08	4.50238e-07
Mtcl1	95.4642	-1.07845	0.202002	-5.33882	9.35558e-08	4.50238e-07
Acat2	1481.08	-0.360676	0.0675591	-5.33867	9.36314e-08	4.50397e-07
Dpp7	911.043	-0.397341	0.0744295	-5.33849	9.37264e-08	4.50724e-07
Creb3l1	105.819	1.10695	0.207411	5.33699	9.45001e-08	4.54314e-07
Sorbs2	4358.25	0.244201	0.0457598	5.33658	9.47141e-08	4.55211e-07
Cmc4	124.235	-0.939549	0.176069	-5.33625	9.48893e-08	4.55922e-07
Mrpl32	795.44	0.457864	0.0858092	5.33584	9.51051e-08	4.56827e-07
Neu3	671.964	-0.405622	0.0760427	-5.33414	9.59963e-08	4.60976e-07
Sh2d3c	10388	0.279587	0.0524158	5.33401	9.60664e-08	4.6118e-07
Atp6v1f	2305.25	-0.342757	0.0642601	-5.3339	9.61268e-08	4.6127e-07
Copz2	938.87	0.404963	0.0759228	5.33387	9.61405e-08	4.6127e-07
Mmrn1	19.4695	-2.88306	0.540644	-5.33265	9.6792e-08	4.64262e-07
Prss16	107.733	-1.05141	0.197192	-5.33194	9.71717e-08	4.65949e-07
Slc2a8	427.952	-0.550858	0.10336	-5.32952	9.84721e-08	4.72049e-07
Gins3	278.505	-0.629939	0.118229	-5.32811	9.92419e-08	4.75603e-07
Msi2	3399.75	0.225897	0.0424031	5.32738	9.96409e-08	4.77378e-07
Tpra1	1813.19	-0.330899	0.0621139	-5.32729	9.96884e-08	4.77468e-07
Qsox2	1099.08	0.36528	0.0685897	5.32558	1.00632e-07	4.81848e-07
Hmga2	4696.12	0.292838	0.0549918	5.32513	1.00883e-07	4.82914e-07
Tmem60	559.805	-0.479457	0.0900458	-5.32459	1.01181e-07	4.842e-07
Dnttip1	1227.78	0.326541	0.0613347	5.32393	1.01549e-07	4.85824e-07
Cul4b	2831.69	0.314757	0.0591324	5.32292	1.02115e-07	4.88391e-07
Mllt11	693.435	0.439223	0.0825795	5.3188	1.04456e-07	4.99442e-07
Arcn1	5266.08	0.204401	0.0384362	5.31793	1.04956e-07	5.01688e-07
Gm21981	153.455	-1.17342	0.220696	-5.31691	1.05546e-07	5.04366e-07
Ptpn21	920.911	0.385236	0.0724605	5.31649	1.05789e-07	5.05384e-07
Sumf2	1688.28	-0.327289	0.0615835	-5.31456	1.06917e-07	5.10626e-07
Phax	1005.76	0.379635	0.0714376	5.31422	1.07117e-07	5.11432e-07
Gm14567	17.3902	-6.8215	1.2837	-5.31393	1.07284e-07	5.12083e-07
Lig1	1891.49	-0.296593	0.0558212	-5.31327	1.07675e-07	5.13802e-07
Rpp25l	337.268	-0.606144	0.114119	-5.31153	1.08709e-07	5.18588e-07
Col5a3	499.965	0.641147	0.120723	5.31089	1.09091e-07	5.20263e-07
Dynll1	6935.2	-0.221856	0.0417915	-5.30863	1.10452e-07	5.26602e-07
Zfp62	1547.82	0.314736	0.0592959	5.30788	1.10905e-07	5.28614e-07
Bcas2	1699.89	0.314384	0.0592325	5.30763	1.11058e-07	5.29189e-07
Zfp277	855.506	-0.37339	0.070352	-5.30745	1.11169e-07	5.29568e-07
Sulf1	194.535	-0.766351	0.144484	-5.30405	1.13263e-07	5.39391e-07
Adora2a	284.01	-0.712207	0.134313	-5.30261	1.14159e-07	5.43502e-07
Mien1	1123.19	-0.392522	0.0740304	-5.30217	1.14435e-07	5.44662e-07
Tpp1	12431.4	0.238806	0.0450524	5.30063	1.15405e-07	5.49119e-07
Cdon	50.7188	-1.46342	0.27613	-5.29974	1.15966e-07	5.51633e-07
Tmem164	2206.13	-0.276914	0.0522543	-5.29934	1.1622e-07	5.52684e-07
Paox	481.758	-0.505748	0.0954399	-5.29913	1.16358e-07	5.53183e-07
Apex1	907.839	0.396922	0.0749167	5.29818	1.16963e-07	5.55899e-07
Nup133	968.424	-0.354037	0.0668317	-5.29744	1.17436e-07	5.57987e-07
Mindy4	388.25	-0.517982	0.0978468	-5.2938	1.19798e-07	5.69051e-07
Gm18537	17.0477	-3.24191	0.612516	-5.29278	1.20468e-07	5.72068e-07
Urod	613.796	-0.42751	0.0807745	-5.29263	1.20567e-07	5.72375e-07
Dnajc15	927.142	0.370447	0.0699997	5.29213	1.20902e-07	5.73803e-07
Isca2	797.767	0.37991	0.0717933	5.29172	1.2117e-07	5.74911e-07
Erap1	2397.88	0.290468	0.0548944	5.2914	1.21385e-07	5.75767e-07
Gm9923	9.16613	-7.12284	1.34619	-5.29111	1.21578e-07	5.76519e-07
Ap2a1	6336.94	-0.216902	0.0409943	-5.29102	1.21634e-07	5.76623e-07
Gulp1	477.492	-0.493515	0.0932895	-5.29014	1.22221e-07	5.79239e-07
Ndufa3	1503.22	-0.320563	0.0606241	-5.28772	1.23849e-07	5.8679e-07
Trub1	680.502	0.423148	0.0800262	5.28761	1.23924e-07	5.86975e-07
Ormdl2	871.755	-0.434365	0.0821647	-5.28652	1.24668e-07	5.90334e-07
Copb2	5938.79	0.204705	0.0387332	5.285	1.25706e-07	5.9495e-07
Mcu	1974.6	0.284789	0.053887	5.28493	1.2575e-07	5.9495e-07
Ncoa7	2070.69	0.293503	0.0555354	5.28498	1.25719e-07	5.9495e-07
Ak6	2640.53	0.287375	0.0543823	5.28436	1.26148e-07	5.96666e-07
Cdc73	2504.29	0.360722	0.0682701	5.28375	1.26563e-07	5.98457e-07
Kat8	548.537	-0.478655	0.09062	-5.282	1.27778e-07	6.04034e-07
Noct	2772.66	0.282514	0.0535129	5.27937	1.29631e-07	6.12618e-07
Bcl6	674.997	-0.455452	0.0862753	-5.27905	1.29852e-07	6.1349e-07
Mlycd	259.025	-0.743279	0.140809	-5.27864	1.3015e-07	6.1472e-07
Palm	4332.12	0.256879	0.0486742	5.27752	1.30947e-07	6.18312e-07
Pmepa1	1478.89	0.351859	0.0666808	5.27676	1.31487e-07	6.20686e-07
Olfr1372-ps1	446.295	-0.551405	0.10455	-5.27408	1.33425e-07	6.29653e-07
Cntrob	571.26	-0.464084	0.0880129	-5.27291	1.3428e-07	6.33513e-07
Pard6a	164.542	-0.879511	0.166801	-5.27283	1.34336e-07	6.33598e-07
Sgk3	345.893	-0.66813	0.126747	-5.27136	1.35414e-07	6.385e-07
Kctd6	312.152	0.603346	0.11446	5.27125	1.35495e-07	6.38703e-07
AC129217.1	118.502	3.75692	0.713044	5.26884	1.37286e-07	6.46778e-07
Fbp1	591.022	-0.555524	0.105435	-5.26889	1.37248e-07	6.46778e-07
Trmt6	793.582	0.46393	0.088062	5.26822	1.37751e-07	6.48788e-07
Elmod2	520.281	-0.485281	0.0921879	-5.26404	1.40926e-07	6.63552e-07
Sptbn1	34127.4	0.302569	0.0574911	5.26288	1.41813e-07	6.67541e-07
Nsun3	939.995	0.365779	0.0695301	5.26074	1.43479e-07	6.75195e-07
Washc5	5102.67	0.212665	0.0404547	5.25686	1.46533e-07	6.89369e-07
Lrrn3	17.2172	-2.9358	0.558578	-5.25585	1.47339e-07	6.92968e-07
Anp32e	4138.58	0.217068	0.0413034	5.25544	1.47667e-07	6.94314e-07
Serinc3	11267.2	0.173257	0.0329695	5.25506	1.4798e-07	6.95587e-07
2610008E11Rik	2138.18	-0.299388	0.0569867	-5.25365	1.49114e-07	7.00724e-07
Mvd	631.233	-0.454141	0.0864479	-5.25335	1.49355e-07	7.01655e-07
Slc22a4	66.3841	1.44198	0.274683	5.24962	1.52412e-07	7.15819e-07
2310009B15Rik	388.741	-0.543238	0.103545	-5.24642	1.55087e-07	7.28174e-07
Wdr77	2182.65	0.288947	0.0550783	5.24612	1.55339e-07	7.29155e-07
Aldh2	16559.9	-0.164269	0.0313166	-5.24543	1.5592e-07	7.31676e-07
Hpcal1	3890.18	0.320247	0.0610553	5.2452	1.56112e-07	7.32369e-07
Tshz3	976.277	0.387261	0.0738441	5.2443	1.56873e-07	7.35731e-07
Tia1	2742.25	-0.411832	0.0785425	-5.24342	1.57623e-07	7.39044e-07
Thbs1	389.505	-0.62229	0.118715	-5.24188	1.58952e-07	7.45063e-07
Pex11g	192.32	-0.705831	0.134656	-5.24174	1.59065e-07	7.45387e-07
Dck	1056.2	-0.417395	0.0796483	-5.24047	1.60166e-07	7.50335e-07
Foxn3	1862.36	0.260261	0.0496668	5.24013	1.60461e-07	7.51383e-07
Pi16	190.501	-0.768566	0.14667	-5.24011	1.6048e-07	7.51383e-07
P2rx7	1772.7	0.301976	0.0576452	5.23853	1.61865e-07	7.57653e-07
Dhrs11	1561.79	0.295361	0.0563857	5.23822	1.62129e-07	7.58679e-07
Prpf38a	1027.36	0.33634	0.0642329	5.23625	1.63872e-07	7.66619e-07
Lrrc14	703.74	-0.417537	0.0797565	-5.23514	1.64856e-07	7.71008e-07
Tcea2	505.35	-0.488074	0.0932526	-5.2339	1.65973e-07	7.76013e-07
Zfp365	1028.16	-0.348791	0.0666534	-5.23291	1.66866e-07	7.79968e-07
Prr5l	1675.67	0.316696	0.060535	5.23162	1.68035e-07	7.85216e-07
Nipbl	4420.89	0.351324	0.0671636	5.23088	1.68707e-07	7.88134e-07
Hsd17b7	742.934	0.410442	0.078481	5.22983	1.69663e-07	7.92379e-07
Mfsd9	193.406	-0.749763	0.143425	-5.22755	1.71772e-07	8.02002e-07
Cdh2	816	-0.403935	0.0772776	-5.22707	1.72217e-07	8.03857e-07
Vrk3	1491.85	-0.354525	0.06785	-5.22513	1.74037e-07	8.12124e-07
Pde7a	1180.91	-0.356572	0.0682793	-5.22225	1.7676e-07	8.24599e-07
Gfpt1	2399.33	0.35526	0.0680315	5.22199	1.77007e-07	8.25519e-07
Vps33a	4088.54	0.209083	0.040049	5.22068	1.7827e-07	8.3118e-07
Fstl1	17221.9	-0.200113	0.0383468	-5.2185	1.80374e-07	8.40753e-07
Gm10721	29.4349	6.22424	1.1928	5.21819	1.80683e-07	8.41959e-07
Irf2bpl	992.8	0.475518	0.0911381	5.21755	1.81302e-07	8.44609e-07
Lgr4	226.631	0.77073	0.147767	5.21586	1.82968e-07	8.5213e-07
Ppp1r14d	68.5029	1.32444	0.253948	5.2154	1.83418e-07	8.53991e-07
Tmed5	5240.86	0.207813	0.0398514	5.21469	1.84121e-07	8.57023e-07
Accs	388.11	-0.616738	0.118275	-5.21443	1.84381e-07	8.57992e-07
Dysf	11169.1	-0.218872	0.0419921	-5.21223	1.86587e-07	8.68017e-07
Prpf3	1468.2	0.298863	0.0573422	5.21193	1.86889e-07	8.69181e-07
Enpp5	4277.03	0.240528	0.0461515	5.2117	1.87115e-07	8.6999e-07
Mmp14	800.814	-0.383869	0.0736621	-5.21122	1.87601e-07	8.72007e-07
Nup153	2505.99	0.265569	0.0509788	5.2094	1.89451e-07	8.80357e-07
Amt	110.49	-0.990014	0.190053	-5.20915	1.89711e-07	8.81077e-07
Rbms3	2929	0.341408	0.06554	5.20916	1.89701e-07	8.81077e-07
Tmem245	5473.28	0.330775	0.0635087	5.20834	1.90537e-07	8.84666e-07
Ogdh	8536.24	0.207686	0.0398861	5.20698	1.91937e-07	8.90921e-07
Orm3	14.7745	3.87989	0.745201	5.20649	1.92441e-07	8.93009e-07
Rapgef6	1116.22	0.330779	0.0635339	5.20635	1.92596e-07	8.93478e-07
Dnajc17	337.868	0.641608	0.123293	5.20392	1.95126e-07	9.04966e-07
Camkk2	4216.36	0.243985	0.0468908	5.20326	1.95824e-07	9.07951e-07
Tmed3	1534.13	-0.413199	0.0794192	-5.20276	1.9635e-07	9.10137e-07
Cxcl5	18.093	-2.87323	0.552357	-5.20177	1.97403e-07	9.14763e-07
Eri3	1023.73	-0.405965	0.0780599	-5.20069	1.98555e-07	9.19848e-07
Zfp770	601.019	0.461827	0.0888091	5.20022	1.99052e-07	9.21892e-07
Xndc1	524.758	-0.450181	0.0865831	-5.19941	1.99921e-07	9.25662e-07
Dennd4c	2326.7	0.37318	0.0717751	5.19929	2.00051e-07	9.26004e-07
Mrps14	730.972	-0.43088	0.0828802	-5.19883	2.00545e-07	9.28035e-07
Fam98a	1740.81	0.265387	0.0510677	5.19678	2.02774e-07	9.38092e-07
Itpkb	3813.67	0.226914	0.0436779	5.19516	2.04541e-07	9.46003e-07
Supt20	3253.85	0.325143	0.0626308	5.19141	2.08702e-07	9.6498e-07
Cfp	127.662	-1.0471	0.201741	-5.19034	2.09914e-07	9.70316e-07
Evi5l	990.476	-0.362596	0.0698631	-5.19009	2.10192e-07	9.71329e-07
Tmem14c	2386.66	-0.29268	0.0564086	-5.18856	2.11925e-07	9.7907e-07
Alkbh7	174.071	-0.788151	0.151962	-5.18649	2.14291e-07	9.89724e-07
Sugp2	1162.36	-0.394157	0.0760204	-5.18488	2.16154e-07	9.98053e-07
Gde1	2075.89	-0.321362	0.0619878	-5.18428	2.16856e-07	1.00102e-06
B4galt5	6245.19	0.247381	0.0477374	5.18211	2.19388e-07	1.01243e-06
Mars	2370.79	0.291227	0.0562022	5.18178	2.1978e-07	1.01395e-06
Kiz	1110.95	0.403254	0.077823	5.18169	2.1989e-07	1.01418e-06
Wdr19	1133.44	-0.349251	0.067425	-5.17985	2.22068e-07	1.02394e-06
Six5	669.02	-0.55801	0.107748	-5.17885	2.2326e-07	1.02916e-06
Syf2	757.298	0.404687	0.0781615	5.17757	2.24796e-07	1.03595e-06
Eapp	1552.34	0.316278	0.0610951	5.1768	2.2572e-07	1.03992e-06
Pds5b	3691.27	0.298625	0.0576976	5.17569	2.27071e-07	1.04586e-06
Jagn1	1014.63	-0.429233	0.0829356	-5.1755	2.27303e-07	1.04664e-06
Lipm	23.7565	-2.47485	0.478192	-5.17542	2.27399e-07	1.04679e-06
Neurl1b	631.215	-0.458615	0.0886233	-5.17488	2.28052e-07	1.0495e-06
Ttc5	770.621	-0.410706	0.0793663	-5.17482	2.28133e-07	1.04959e-06
Ddx5	63112.4	0.264188	0.0510628	5.17379	2.29398e-07	1.05512e-06
Mus81	1074.09	-0.380322	0.0735369	-5.17185	2.31783e-07	1.06579e-06
Tctn1	1409.27	-0.334326	0.0646558	-5.17086	2.33022e-07	1.07119e-06
Tgfb1	9997.87	0.354691	0.0685983	5.17055	2.33403e-07	1.07265e-06
Gda	2302.07	0.278743	0.0539426	5.1674	2.37372e-07	1.09059e-06
Ercc6l	454.933	-0.487963	0.0944419	-5.1668	2.38135e-07	1.0938e-06
Cdc7	643.847	-0.461576	0.0893439	-5.16628	2.38796e-07	1.09653e-06
Osbpl9	4060.68	0.240101	0.0464823	5.16542	2.39899e-07	1.10129e-06
Camsap1	1368.53	0.325607	0.0630429	5.16484	2.40643e-07	1.1044e-06
Gar1	684.966	0.471954	0.0913825	5.1646	2.40951e-07	1.1053e-06
Rbms2	5849.28	0.215116	0.0416522	5.16459	2.40971e-07	1.1053e-06
Klhl20	2036.17	0.266268	0.0515578	5.16445	2.41141e-07	1.10578e-06
Pank3	4861.57	0.197598	0.0382635	5.16414	2.41545e-07	1.10732e-06
Swi5	3990.95	0.299047	0.0579099	5.164	2.41724e-07	1.10784e-06
Aff3	517.583	-0.482554	0.0934633	-5.16303	2.4298e-07	1.11329e-06
Hal	127.428	-0.955336	0.185062	-5.16225	2.43996e-07	1.11764e-06
Ewsr1	11874.3	0.234929	0.04554	5.15875	2.4861e-07	1.13846e-06
Kin	593.415	0.437682	0.0848438	5.15868	2.48696e-07	1.13855e-06
Birc5	1608.87	-0.300529	0.0582628	-5.15817	2.4938e-07	1.14136e-06
Memo1	1193.02	-0.311781	0.0604618	-5.15666	2.51397e-07	1.15028e-06
Stx11	586.612	0.441243	0.0855825	5.15577	2.52597e-07	1.15545e-06
Dclre1b	668.049	0.443323	0.0860612	5.15125	2.58751e-07	1.18328e-06
Zfp14	322.6	-0.598749	0.116251	-5.15048	2.59827e-07	1.18787e-06
Exosc5	655.437	-0.434296	0.0843383	-5.14945	2.61255e-07	1.19407e-06
Gpc6	60.2376	-1.43629	0.27894	-5.14912	2.61711e-07	1.19583e-06
Mfap1b	1794.01	0.416551	0.0809007	5.14892	2.61984e-07	1.19675e-06
Fkbp3	1896.61	0.301333	0.0585267	5.14864	2.62377e-07	1.19822e-06
Tmem30a	8142.24	0.18983	0.0368706	5.14853	2.62535e-07	1.19861e-06
Angel1	549.107	0.523482	0.101682	5.14823	2.62953e-07	1.20019e-06
Sumo3	5977.77	-0.219198	0.0425855	-5.14723	2.64359e-07	1.20628e-06
Apeh	868.312	-0.362824	0.0705047	-5.1461	2.6596e-07	1.21325e-06
Hnrnph1	14037.8	0.296413	0.057623	5.144	2.68952e-07	1.22656e-06
Eef1b2	15666.5	0.231798	0.0450656	5.14356	2.69574e-07	1.22907e-06
Ces2g	46.2387	-1.65821	0.322423	-5.14296	2.70446e-07	1.23271e-06
Pgm5	952.413	-0.345328	0.0671529	-5.14241	2.71236e-07	1.23563e-06
Xntrpc	65.9669	-1.34361	0.261279	-5.14244	2.71198e-07	1.23563e-06
H2-T22	1725.52	-0.287281	0.0558817	-5.14087	2.73468e-07	1.24546e-06
Zfp93	269.583	-0.651551	0.126745	-5.14064	2.73798e-07	1.24662e-06
Glod5	43.8142	1.71976	0.334628	5.13933	2.75721e-07	1.25503e-06
Gm10177	1473.65	0.351598	0.068414	5.13927	2.75802e-07	1.25506e-06
Ric3	165.011	0.818039	0.159178	5.13914	2.76e-07	1.25562e-06
Frrs1	78.6045	-1.14493	0.222795	-5.13892	2.76315e-07	1.25671e-06
Ints9	1073.32	0.318949	0.0620736	5.13824	2.77331e-07	1.26099e-06
Nf1	1578.48	0.432133	0.0841031	5.13814	2.77472e-07	1.26128e-06
Plekha7	330.842	-0.602438	0.117272	-5.1371	2.79006e-07	1.26791e-06
Ncaph2	4126.2	-0.255511	0.0497445	-5.13647	2.79943e-07	1.27182e-06
Txndc17	2022.8	0.311298	0.060606	5.13642	2.80018e-07	1.27182e-06
Odc1	10366.7	0.251034	0.0488749	5.13624	2.80284e-07	1.27268e-06
Cdhr4	64.925	-1.24628	0.242673	-5.13562	2.81214e-07	1.27586e-06
Fbxo22	1344.22	-0.311177	0.0605912	-5.13568	2.81128e-07	1.27586e-06
Gpat3	541.018	0.465428	0.0906268	5.13566	2.81158e-07	1.27586e-06
Prdm4	2104.68	0.263187	0.051258	5.13456	2.82806e-07	1.28274e-06
Mtr	1480.99	0.417705	0.081357	5.13422	2.83315e-07	1.2847e-06
Ccdc186	2730.34	0.255518	0.0497712	5.13385	2.83867e-07	1.28685e-06
Pgam5	1998.53	-0.284989	0.0555253	-5.1326	2.85768e-07	1.29512e-06
Kat5	1826.17	0.257547	0.0501839	5.13206	2.86582e-07	1.2981e-06
Med12	4456.98	0.321837	0.0627106	5.1321	2.86534e-07	1.2981e-06
Vamp5	628.225	-0.423548	0.0825473	-5.13098	2.88244e-07	1.30527e-06
Slc6a6	1001.3	-0.390459	0.0761048	-5.13054	2.8891e-07	1.30793e-06
Yipf2	1059.87	-0.373177	0.0727536	-5.12933	2.90772e-07	1.31601e-06
Cox5a	3164.18	-0.290711	0.0566931	-5.1278	2.93155e-07	1.32643e-06
Zmym2	2589.96	0.287659	0.0561007	5.12755	2.93536e-07	1.3278e-06
Adam1a	192.72	-1.08115	0.210858	-5.12736	2.93828e-07	1.32876e-06
Gem	4700.24	-0.241981	0.0471971	-5.12704	2.9433e-07	1.33066e-06
Arhgef18	999.14	-0.340153	0.0663544	-5.12631	2.95475e-07	1.33548e-06
Rheb	3611.18	-0.241578	0.0471317	-5.12559	2.96602e-07	1.34021e-06
Hp1bp3	5384.56	0.202415	0.0394957	5.12499	2.97558e-07	1.34417e-06
Ehmt1	2945.22	0.236731	0.0461929	5.12484	2.97792e-07	1.34486e-06
Pgp	1359.49	-0.354948	0.0692675	-5.12431	2.98623e-07	1.34825e-06
Ndufb5	1749.9	-0.295217	0.0576246	-5.1231	3.00546e-07	1.35656e-06
Timm50	925.114	-0.402746	0.0786551	-5.1204	3.04882e-07	1.37576e-06
Zbtb6	1056.37	0.37587	0.0734361	5.11833	3.08261e-07	1.39063e-06
Spin1	2604.47	-0.229823	0.044913	-5.11707	3.10324e-07	1.39956e-06
Cacul1	4959	0.215086	0.0420371	5.11657	3.11134e-07	1.40283e-06
Mpv17	3228.8	-0.266193	0.0520289	-5.11625	3.11663e-07	1.40484e-06
Arhgap17	3366.37	0.253744	0.049603	5.11549	3.12929e-07	1.41002e-06
Kctd17	9909.15	0.331134	0.0647321	5.11546	3.1298e-07	1.41002e-06
Scrib	2432.95	-0.265967	0.0520135	-5.11343	3.16358e-07	1.42485e-06
Wdtc1	2544.43	-0.330635	0.0646886	-5.11118	3.20157e-07	1.44157e-06
Mrpl41	699.683	0.502022	0.098222	5.11109	3.203e-07	1.44182e-06
Gm20661	42.7707	-1.61923	0.316826	-5.11077	3.20849e-07	1.44391e-06
Fkbp10	2578.4	-0.263192	0.0515061	-5.10993	3.22286e-07	1.44959e-06
Usp15	3731.51	0.258013	0.0504921	5.10998	3.222e-07	1.44959e-06
Plk2	24612.6	0.199653	0.0390764	5.10929	3.23373e-07	1.45409e-06
Fam210b	1095.38	0.449753	0.0880549	5.10764	3.2621e-07	1.46645e-06
Inpp5a	2958.22	0.244252	0.0478214	5.10758	3.26303e-07	1.46647e-06
Trpm5	34.3462	-1.76028	0.344712	-5.10652	3.28145e-07	1.47435e-06
H2-Q10	52.4279	-1.35021	0.264451	-5.1057	3.29576e-07	1.48039e-06
Ppm1j	916.186	-0.449427	0.0880557	-5.1039	3.32726e-07	1.49413e-06
Bphl	474.171	-0.523304	0.102534	-5.10371	3.33053e-07	1.4952e-06
Nck1	3363.86	0.240887	0.0472039	5.10311	3.34117e-07	1.49957e-06
Urgcp	1428.35	-0.302278	0.0592368	-5.10288	3.34519e-07	1.50097e-06
Cdk11b	2896.49	0.31935	0.0625952	5.10183	3.3639e-07	1.50896e-06
Rhbdf1	1650.23	-0.310312	0.0608282	-5.10145	3.37052e-07	1.51153e-06
Ndufb6	622.288	-0.476457	0.0934253	-5.09987	3.39884e-07	1.52381e-06
Ppp4r3a	3029.26	0.311165	0.0610351	5.09814	3.43011e-07	1.53742e-06
Zfp580	590.128	0.51317	0.100662	5.09796	3.43335e-07	1.53846e-06
Rbp7	346.403	0.551083	0.108106	5.09761	3.43965e-07	1.54087e-06
Mpzl1	4886.38	-0.231123	0.0453497	-5.09646	3.46056e-07	1.54982e-06
Adgra3	1141.22	-0.315327	0.0618777	-5.09597	3.46958e-07	1.55345e-06
Chchd7	207.782	-0.69238	0.135917	-5.09412	3.50356e-07	1.56824e-06
Trim28	6668.76	-0.222037	0.0436031	-5.09223	3.53869e-07	1.58354e-06
Mnat1	1049.41	0.338738	0.0665248	5.0919	3.545e-07	1.58594e-06
Abcd4	2491.79	-0.254183	0.0499214	-5.09166	3.54938e-07	1.58747e-06
Sema3c	35.5358	-2.10787	0.414012	-5.09132	3.5557e-07	1.58987e-06
Pde2a	22872.3	-0.256903	0.05047	-5.09021	3.57669e-07	1.59883e-06
Pdcd4	4896.81	0.267439	0.0525527	5.08897	3.60005e-07	1.60884e-06
Limch1	274.797	-0.671919	0.132061	-5.08793	3.6199e-07	1.61728e-06
Reps1	3459.07	0.228305	0.0448762	5.08744	3.6293e-07	1.62104e-06
Rnase1	22.1724	2.40256	0.472276	5.08719	3.63406e-07	1.62273e-06
H13	4056.11	0.251151	0.0493774	5.08636	3.64995e-07	1.62896e-06
Tmbim6	16240.2	-0.213345	0.0419444	-5.08637	3.64988e-07	1.62896e-06
Camsap3	102.241	-1.05453	0.207372	-5.08522	3.67204e-07	1.63838e-06
Fbxl19	1506.83	-0.347919	0.0684194	-5.08509	3.67454e-07	1.63906e-06
Creld1	2581.69	0.325362	0.0640128	5.08277	3.71972e-07	1.65877e-06
Lpin2	2422.51	-0.26411	0.0519686	-5.0821	3.73279e-07	1.66415e-06
Nfatc3	3493.87	0.211787	0.0416742	5.08196	3.73556e-07	1.66494e-06
Zfp236	850.489	0.365015	0.0718273	5.08184	3.73795e-07	1.66556e-06
Tubb5	23782.3	-0.225755	0.0444399	-5.08001	3.77406e-07	1.6812e-06
Rnf144a	213.358	0.67965	0.133833	5.07834	3.80748e-07	1.69564e-06
Ttc19	581.84	0.41643	0.0820094	5.07783	3.81778e-07	1.69977e-06
Golga7	3077.11	-0.23566	0.046419	-5.0768	3.83839e-07	1.70849e-06
BC024978	413.653	0.481932	0.094948	5.07575	3.8598e-07	1.71756e-06
Rb1cc1	2474.1	0.306764	0.0604421	5.07533	3.86818e-07	1.72083e-06
Ccni	10731.3	0.167788	0.0330623	5.07491	3.87683e-07	1.72422e-06
Sugp1	1750.19	0.306146	0.0603862	5.0698	3.98231e-07	1.77066e-06
Psmd14	2988.6	0.28377	0.0559926	5.06799	4.02046e-07	1.78714e-06
Erh	2573.78	-0.296267	0.0584693	-5.06706	4.04007e-07	1.79538e-06
Nit2	752.075	-0.381494	0.0752945	-5.06669	4.04788e-07	1.79837e-06
Mphosph9	1500.99	-0.326101	0.0643687	-5.06614	4.05963e-07	1.80311e-06
Ndufb11	2583.08	-0.258119	0.050953	-5.06583	4.06635e-07	1.80562e-06
Gm10020	2041.39	-0.371145	0.0732687	-5.06553	4.0727e-07	1.80748e-06
Tspan2	328.75	0.60106	0.118656	5.06556	4.07206e-07	1.80748e-06
Wdr46	869.911	0.389581	0.0769175	5.06492	4.08567e-07	1.81275e-06
Dffa	484.703	-0.447268	0.0883206	-5.06414	4.10241e-07	1.81969e-06
Lrig1	22024.3	0.175576	0.0346883	5.06153	4.15914e-07	1.84437e-06
Cdk2ap2	1006.27	-0.362404	0.0716024	-5.06133	4.16333e-07	1.84573e-06
Bud13	633.495	0.442896	0.0875269	5.06011	4.19012e-07	1.85712e-06
Cd164	11361.9	0.159403	0.0315093	5.0589	4.2168e-07	1.86845e-06
Gstm7	301.722	-0.581469	0.11497	-5.05756	4.24648e-07	1.88091e-06
Rpp38	250.984	0.710115	0.140407	5.05753	4.24719e-07	1.88091e-06
Taf1c	324.241	-0.6175	0.122134	-5.05593	4.28306e-07	1.8963e-06
Adck2	590.964	-0.476218	0.0941914	-5.05585	4.28469e-07	1.89651e-06
Rab40c	973.6	-0.408961	0.0809158	-5.05415	4.3231e-07	1.91301e-06
Mrpl14	662.814	-0.426178	0.0843607	-5.05185	4.37541e-07	1.93564e-06
Safb	4915.26	0.293552	0.0581093	5.05172	4.37855e-07	1.93652e-06
Scaper	882.281	0.386065	0.076465	5.04891	4.44343e-07	1.96469e-06
Vhl	1316.52	-0.302037	0.0598234	-5.04882	4.44558e-07	1.96512e-06
Saa3	34.5609	-2.15281	0.426444	-5.04828	4.45799e-07	1.97009e-06
Rpusd2	227.397	0.674071	0.133561	5.0469	4.49045e-07	1.98391e-06
Anapc7	2621.12	-0.22524	0.0446646	-5.04291	4.58502e-07	2.02515e-06
Sptan1	14214.1	0.293545	0.0582128	5.04262	4.59201e-07	2.0277e-06
Ddost	3629.63	-0.237057	0.0470147	-5.04218	4.6026e-07	2.0313e-06
Exoc6	1692.7	0.280213	0.0555734	5.04221	4.60194e-07	2.0313e-06
Rrp1b	1142.95	0.337856	0.0670145	5.04154	4.61812e-07	2.03761e-06
Lrrc8c	2744.86	0.287345	0.0570066	5.04056	4.64176e-07	2.0475e-06
Anxa4	5177.99	0.223331	0.0443078	5.04045	4.64449e-07	2.04817e-06
Dnajc10	6445.88	-0.197104	0.039106	-5.04026	4.6489e-07	2.04957e-06
Dynlt1a	379.3	-0.504413	0.100139	-5.03712	4.7258e-07	2.08292e-06
Plat	299.796	-0.618037	0.122714	-5.03641	4.7435e-07	2.09017e-06
Trim37	2001.23	0.267575	0.0531435	5.03496	4.77957e-07	2.10551e-06
Med4	891.501	0.338589	0.0672589	5.03411	4.80066e-07	2.11424e-06
Gstm2	3002.66	-0.245925	0.0488591	-5.03334	4.81998e-07	2.12219e-06
Dimt1	472.864	0.494904	0.0983387	5.03264	4.83758e-07	2.12938e-06
Zc3hc1	620.005	-0.436741	0.0867862	-5.03238	4.84435e-07	2.1318e-06
St3gal2	2918.12	-0.262929	0.052251	-5.03204	4.85276e-07	2.13437e-06
Tlr13	314.081	-0.723533	0.143785	-5.03205	4.85257e-07	2.13437e-06
Bace1	679.169	-0.391517	0.0778189	-5.03113	4.87595e-07	2.14401e-06
Tcim	3075.52	0.28946	0.0575395	5.03062	4.88894e-07	2.14915e-06
Hint3	536.636	-0.439483	0.0873736	-5.02992	4.90672e-07	2.1564e-06
Wdfy3	10341.8	0.31317	0.0622691	5.0293	4.92275e-07	2.16287e-06
Impa2	303.18	-0.573315	0.114004	-5.0289	4.93291e-07	2.16677e-06
Tut1	1464.7	0.334812	0.0665783	5.02885	4.9344e-07	2.16685e-06
Slc40a1	1027.28	-0.372072	0.0739913	-5.02859	4.941e-07	2.16918e-06
Srf	1896.44	0.320806	0.0638171	5.02697	4.98298e-07	2.18703e-06
Inka1	427.478	-0.536284	0.106722	-5.02508	5.03229e-07	2.2081e-06
Agps	3789.67	0.221883	0.0441667	5.02376	5.06691e-07	2.2227e-06
Gm17538	17.346	3.92326	0.780989	5.02345	5.0751e-07	2.22571e-06
Sox6	215.291	-0.693485	0.138062	-5.023	5.08696e-07	2.23033e-06
Tecpr1	7515.99	-0.187621	0.0373552	-5.02263	5.09699e-07	2.23413e-06
Gemin5	1576.32	0.273587	0.0544799	5.02179	5.11934e-07	2.24275e-06
Slc35e4	1435.44	-0.472909	0.0941708	-5.02182	5.11845e-07	2.24275e-06
Arhgef17	231.338	-0.615725	0.122633	-5.02088	5.14352e-07	2.25275e-06
Kalrn	2647.87	0.341187	0.0679556	5.02073	5.14755e-07	2.25393e-06
Hexa	10319.6	-0.241579	0.0481207	-5.02028	5.15956e-07	2.25859e-06
Ccbe1	48.1888	-1.54884	0.308535	-5.01999	5.16737e-07	2.26142e-06
2210418O10Rik	755.809	0.458979	0.09145	5.01891	5.19661e-07	2.27362e-06
Pcnx	3753.01	0.218868	0.0436093	5.01885	5.19825e-07	2.27374e-06
Ap3m1	2920.53	0.24487	0.048795	5.01834	5.21186e-07	2.2785e-06
Mdfi	528.716	-0.474085	0.09447	-5.01837	5.21127e-07	2.2785e-06
Nedd4	47125.6	0.17905	0.0357022	5.01509	5.30086e-07	2.3168e-06
Parp3	5352.1	0.214811	0.0428451	5.01367	5.34008e-07	2.33333e-06
Rab6b	20.6143	-2.4496	0.488743	-5.01204	5.38574e-07	2.35266e-06
Abca5	846.017	0.410626	0.08194	5.0113	5.40622e-07	2.36099e-06
Dido1	4013.64	0.249684	0.0498257	5.01114	5.41083e-07	2.36239e-06
Tirap	802.672	0.410435	0.0819148	5.01052	5.42837e-07	2.36943e-06
Nepro	865.979	0.382964	0.0764334	5.01042	5.43101e-07	2.36996e-06
Micu2	1994.26	0.254433	0.0507879	5.0097	5.45141e-07	2.37824e-06
Prss12	35.8819	-1.71426	0.342354	-5.00727	5.52084e-07	2.4079e-06
Tnfaip1	10182	0.196399	0.0392283	5.00655	5.54134e-07	2.41621e-06
Ankib1	4549.03	0.206977	0.0413442	5.0062	5.55153e-07	2.41939e-06
Il17rd	150.451	-0.77606	0.155019	-5.00623	5.55072e-07	2.41939e-06
Lrwd1	862.775	-0.414006	0.0827037	-5.0059	5.56024e-07	2.42255e-06
Sp100	1310.94	0.387528	0.0774181	5.00564	5.56756e-07	2.42511e-06
Cp	24.7227	-2.39969	0.479536	-5.00419	5.6096e-07	2.44278e-06
Mgea5	6381.32	0.276385	0.0552422	5.00316	5.63995e-07	2.45536e-06
Ifit1bl1	44.3812	-1.5786	0.315613	-5.00168	5.68327e-07	2.47345e-06
Lysmd3	691.981	0.41529	0.0830309	5.00164	5.68448e-07	2.47345e-06
Fmo2	295.398	0.691599	0.138299	5.00075	5.71081e-07	2.48426e-06
Bcl9	1662.64	0.270639	0.054122	5.00053	5.71721e-07	2.4864e-06
Kdm4c	1229.39	0.341387	0.0682736	5.00029	5.72444e-07	2.48889e-06
Sec23ip	2639.9	0.23759	0.0475317	4.99856	5.77596e-07	2.51064e-06
Bfar	1923.68	-0.258532	0.0517299	-4.99773	5.80083e-07	2.52079e-06
Kctd1	496.011	0.460473	0.0921545	4.99675	5.83058e-07	2.53306e-06
Abcg1	760.635	-0.385073	0.0770772	-4.99594	5.85494e-07	2.54298e-06
Por	15395.3	0.214906	0.0430468	4.99239	5.96382e-07	2.5896e-06
Sesn3	2395.7	-0.271182	0.0543206	-4.99225	5.96803e-07	2.59075e-06
Neil2	369.708	0.558932	0.111971	4.99177	5.98272e-07	2.59645e-06
Asah2	7588.03	0.198466	0.0397664	4.99079	6.01322e-07	2.60901e-06
Muc3a	100.075	1.07649	0.215786	4.98868	6.07934e-07	2.63701e-06
Fbxo31	526.096	-0.431025	0.086426	-4.98721	6.12564e-07	2.65641e-06
Ufc1	1683.99	-0.281475	0.0564477	-4.98647	6.14932e-07	2.66598e-06
Tmem115	1160.53	-0.361957	0.0725903	-4.98631	6.15438e-07	2.66749e-06
Psmd11	4394.93	0.205293	0.0411996	4.9829	6.26377e-07	2.71419e-06
Bccip	1867.07	0.260196	0.052225	4.98222	6.28599e-07	2.72311e-06
Acbd5	2223.89	0.281537	0.0565281	4.98048	6.34267e-07	2.74695e-06
Echdc1	1833.03	0.285762	0.0573922	4.97911	6.38769e-07	2.76573e-06
Heca	1391.78	0.274365	0.0551044	4.979	6.39139e-07	2.76662e-06
Trappc4	686.881	-0.467013	0.0938248	-4.9775	6.44118e-07	2.78745e-06
Cdc45	1653.94	-0.278213	0.0559157	-4.97558	6.50511e-07	2.81439e-06
Zer1	1136.12	-0.340998	0.0685401	-4.97516	6.51949e-07	2.81987e-06
Ythdc2	355.708	0.566745	0.113925	4.97474	6.53346e-07	2.82519e-06
Hmgn5	2484.34	0.330875	0.0665193	4.97412	6.55448e-07	2.83354e-06
Cnrip1	198.37	-0.761425	0.15309	-4.9737	6.56855e-07	2.83888e-06
Dyrk2	990.899	0.321658	0.0646877	4.97248	6.61016e-07	2.85613e-06
Dcaf13	1677.51	0.272749	0.0548663	4.97115	6.65581e-07	2.87511e-06
Wee1	1398.36	-0.29488	0.0593236	-4.97071	6.67088e-07	2.88087e-06
Gtf2e2	1284.18	-0.298161	0.0599901	-4.97018	6.68916e-07	2.88802e-06
Srd5a3	1748.29	-0.271439	0.0546141	-4.97012	6.69108e-07	2.8881e-06
Togaram1	2199.22	0.278284	0.0559925	4.97002	6.69463e-07	2.88889e-06
Cox16	1020.99	0.373388	0.0751427	4.96905	6.72811e-07	2.90259e-06
Enkd1	267.303	-0.608167	0.122398	-4.96876	6.73821e-07	2.90619e-06
Trim59	1580.13	-0.292316	0.0588333	-4.96855	6.74565e-07	2.90865e-06
Cdk2	2193.85	-0.271205	0.0546005	-4.96708	6.79672e-07	2.92991e-06
Rbm4	1195.99	0.301241	0.0606482	4.96703	6.79874e-07	2.93003e-06
2023-03-07	3424.54	0.27803	0.0559791	4.96668	6.81101e-07	2.93455e-06
Mknk2	10804	-0.267345	0.0538387	-4.96566	6.84673e-07	2.94918e-06
Mgat4b	10124.6	-0.253809	0.0511245	-4.96452	6.88704e-07	2.96578e-06
Slc7a5	1340.23	0.466424	0.0939775	4.96315	6.93597e-07	2.98608e-06
Pkm	42543.2	0.202882	0.0408864	4.9621	6.97366e-07	3.00153e-06
Melk	455.197	-0.596941	0.120322	-4.96119	7.00643e-07	3.01486e-06
Pak2	6626.4	0.190858	0.0384744	4.96065	7.02564e-07	3.02235e-06
Fam189b	85.4003	-1.08078	0.217883	-4.96036	7.03644e-07	3.02621e-06
Orai2	1653.42	-0.343139	0.0691779	-4.96024	7.04049e-07	3.02717e-06
Vma21	2369.76	0.276689	0.0557899	4.95948	7.06827e-07	3.03834e-06
Ripk2	531.078	0.443381	0.0894087	4.95903	7.08465e-07	3.04381e-06
Tnn	32.756	1.86161	0.375399	4.95903	7.08463e-07	3.04381e-06
Fmnl3	9792.47	-0.187781	0.037877	-4.95766	7.13481e-07	3.06457e-06
Nprl3	1151.02	-0.314214	0.0634136	-4.95499	7.23336e-07	3.1061e-06
Adh7	22.6223	-2.13318	0.430582	-4.95417	7.26389e-07	3.11841e-06
Pcmt1	2018.83	-0.265017	0.0535262	-4.95116	7.37718e-07	3.16623e-06
Fbxw8	4586.2	-0.2259	0.0456301	-4.95068	7.39546e-07	3.17326e-06
Kctd9	1477.53	0.287796	0.0581395	4.95009	7.41773e-07	3.182e-06
Ak1	699.834	-0.408987	0.0826245	-4.94995	7.42314e-07	3.1835e-06
Atp5d	6508.84	0.266134	0.0537657	4.94988	7.42578e-07	3.18381e-06
Lrp10	5550.34	-0.287115	0.058012	-4.94924	7.45047e-07	3.19358e-06
Pafah1b1	8314.22	0.19395	0.0391902	4.94895	7.46138e-07	3.19743e-06
Gtpbp2	3183.41	-0.230095	0.0464971	-4.9486	7.47499e-07	3.20244e-06
Nptx1	14310.4	0.302113	0.0610527	4.9484	7.48263e-07	3.20489e-06
Cers5	4329.15	-0.235982	0.0476983	-4.9474	7.52111e-07	3.21972e-06
Cyb5rl	343.627	-0.575227	0.116269	-4.9474	7.52111e-07	3.21972e-06
Gm9803	339.46	-0.681042	0.137672	-4.94684	7.54263e-07	3.22811e-06
F11r	14510.8	0.189132	0.0382605	4.94326	7.6826e-07	3.28717e-06
Gm4034	338.636	-0.905195	0.183159	-4.94214	7.72707e-07	3.30535e-06
Dync1li2	4538.61	-0.236034	0.0477754	-4.9405	7.79231e-07	3.3324e-06
Hdac6	1072.07	-0.311436	0.063042	-4.94014	7.80673e-07	3.33768e-06
Rpl24	12963.4	0.192987	0.0390654	4.94009	7.80866e-07	3.33768e-06
Gls	4335.09	0.327301	0.0662644	4.93932	7.83937e-07	3.34995e-06
Itgav	3005.48	0.304293	0.0616581	4.93517	8.00823e-07	3.42123e-06
Gtf2ird1	1512.64	-0.292769	0.0593287	-4.93469	8.02788e-07	3.42875e-06
Katnbl1	1168.6	0.329161	0.0667092	4.93426	8.04546e-07	3.43538e-06
Pld2	594.602	-0.411502	0.0834252	-4.93259	8.11456e-07	3.464e-06
Rbm15	955.008	0.322671	0.0654368	4.93103	8.17969e-07	3.49091e-06
Zfp410	1051.09	-0.327822	0.0664958	-4.92996	8.22447e-07	3.50912e-06
Tnfrsf23	3772.52	0.290234	0.0588789	4.92933	8.25112e-07	3.51959e-06
Ska2	926.846	-0.352417	0.0715259	-4.92712	8.34504e-07	3.55874e-06
Utp11	1315.59	0.307717	0.062471	4.92576	8.40342e-07	3.58273e-06
Igf1	12974.1	-0.595239	0.120908	-4.92305	8.52037e-07	3.63166e-06
Dbt	971.063	-0.380268	0.0772733	-4.92109	8.60648e-07	3.66742e-06
Dtymk	1041.82	-0.409092	0.0831358	-4.92077	8.62048e-07	3.67245e-06
Rrp12	886.306	0.406334	0.0826136	4.91849	8.72145e-07	3.71452e-06
Comt	3997.34	0.240951	0.0489897	4.91841	8.72518e-07	3.71516e-06
Gm20594	1257.06	0.835582	0.169901	4.91805	8.74101e-07	3.72095e-06
Ube2l3	9250.51	0.198891	0.0404481	4.91719	8.7797e-07	3.73647e-06
Rhpn1	43.604	-1.46474	0.297903	-4.91684	8.79546e-07	3.74222e-06
Osbpl2	2202.48	0.24231	0.0493161	4.91341	8.95066e-07	3.80703e-06
Rabep2	1991.56	-0.255581	0.0520175	-4.91337	8.95234e-07	3.80703e-06
Eml2	1441.42	-0.38905	0.0791868	-4.91307	8.9661e-07	3.8119e-06
1110065P20Rik	266.819	-0.613627	0.124965	-4.91037	9.09028e-07	3.86372e-06
Bod1l	3643.31	0.394432	0.0803543	4.90866	9.17025e-07	3.89671e-06
Ddx41	1993.39	-0.269157	0.0548549	-4.9067	9.26226e-07	3.93481e-06
Nova2	4187.06	0.279333	0.056954	4.90454	9.36473e-07	3.97733e-06
4932438A13Rik	3355.56	0.375339	0.0765847	4.90096	9.53689e-07	4.04942e-06
Gm3555	64.5345	1.24439	0.254077	4.89769	9.69719e-07	4.11643e-06
Cenpn	362.698	-0.532745	0.10879	-4.89699	9.73162e-07	4.13e-06
Socs4	1773.96	0.275446	0.0562487	4.89693	9.73431e-07	4.13009e-06
Etnk2	184.69	-0.760089	0.155236	-4.89633	9.76409e-07	4.14167e-06
Tmsb15l	22.5541	-2.29382	0.468598	-4.89506	9.82742e-07	4.16748e-06
Cd1d2	52.6167	-1.31169	0.267992	-4.8945	9.8557e-07	4.17841e-06
Npffr1	157.18	-1.07087	0.218796	-4.89438	9.86169e-07	4.17988e-06
Esam	13602.8	-0.256269	0.0523632	-4.89407	9.87704e-07	4.18533e-06
Snx32	690.722	-0.44768	0.09148	-4.89375	9.89345e-07	4.19122e-06
Gm10718	56.4351	8.96852	1.83296	4.89293	9.9346e-07	4.20758e-06
Nsd3	3114.31	0.217936	0.0445418	4.89284	9.9393e-07	4.2085e-06
Nek8	288.539	-0.593194	0.121276	-4.89128	1.0018e-06	4.24075e-06
Ccdc91	1206.98	0.330854	0.0676451	4.89102	1.00314e-06	4.24537e-06
Ywhaq	8801.4	-0.200565	0.0410171	-4.88979	1.00941e-06	4.2708e-06
Amacr	280.463	-0.558413	0.114277	-4.88649	1.02652e-06	4.34207e-06
Ttc7b	4903.28	0.219509	0.0449262	4.886	1.02907e-06	4.35177e-06
Ints13	1536.4	0.300898	0.0615903	4.88548	1.03177e-06	4.36207e-06
Epha4	618.142	0.390437	0.0799339	4.8845	1.03693e-06	4.38281e-06
Gm49337	1554	5.97684	1.22381	4.88381	1.04056e-06	4.39701e-06
Josd2	1142.51	-0.392628	0.0804057	-4.88309	1.04438e-06	4.41204e-06
Pgm1	1310.36	-0.319757	0.0654875	-4.88272	1.04634e-06	4.41921e-06
Usp19	4412.01	-0.249034	0.0510176	-4.88133	1.05372e-06	4.44926e-06
Coprs	279.127	-0.603303	0.123605	-4.88091	1.05598e-06	4.45766e-06
Card19	2311.51	0.298283	0.061145	4.87828	1.07016e-06	4.51637e-06
Bri3	2056.93	0.321914	0.0659939	4.87793	1.07203e-06	4.52311e-06
Atxn3	1828.92	0.248791	0.0510226	4.87609	1.08208e-06	4.56437e-06
Trafd1	1911.49	-0.298896	0.0613018	-4.87581	1.08364e-06	4.5698e-06
Tacc1	5200.13	0.204517	0.0419628	4.87376	1.09493e-06	4.61625e-06
Dnal1	985.071	-0.337131	0.0691833	-4.87301	1.09909e-06	4.63261e-06
Ttk	563.731	-0.422685	0.0867724	-4.87119	1.10928e-06	4.67439e-06
2023-03-02	1364.69	-0.400279	0.0821999	-4.86958	1.11837e-06	4.7115e-06
Ube2e1	1621.02	0.264493	0.0543177	4.86938	1.11951e-06	4.71509e-06
Mpv17l2	1360.9	0.382462	0.0785959	4.86618	1.13777e-06	4.79079e-06
Ablim1	17176.8	0.141146	0.0290134	4.86484	1.14548e-06	4.82207e-06
Plekhf2	1313.14	0.28902	0.059413	4.86459	1.14693e-06	4.82693e-06
Smug1	567.821	-0.425419	0.0874536	-4.86451	1.1474e-06	4.82771e-06
Iars2	3204.49	0.217393	0.044707	4.86261	1.15848e-06	4.87307e-06
Sgsh	1446.04	-0.29684	0.0610506	-4.8622	1.16088e-06	4.88197e-06
Cxxc5	117.517	-0.981864	0.201945	-4.86204	1.16183e-06	4.88347e-06
Zfp512	1362.96	-0.323928	0.0666235	-4.86207	1.16162e-06	4.88347e-06
Cpsf1	2268.51	-0.265181	0.0545528	-4.86101	1.16791e-06	4.90782e-06
Oaz2	3465.66	-0.217692	0.0447909	-4.86018	1.17278e-06	4.92702e-06
Ctnnd1	15250.5	0.17256	0.035511	4.85935	1.17773e-06	4.94657e-06
Tet2	1442.14	0.402034	0.0827412	4.85894	1.18018e-06	4.95565e-06
Adprhl2	670.463	-0.37726	0.0776457	-4.85873	1.18139e-06	4.95948e-06
Satb2	347.861	0.58371	0.120155	4.85799	1.18582e-06	4.97679e-06
Leprotl1	702.655	-0.401246	0.0826077	-4.85724	1.1903e-06	4.99437e-06
Ajm1	139.758	-0.864434	0.178006	-4.85619	1.19663e-06	5.01965e-06
Mtss1	11963.1	0.188879	0.038912	4.85401	1.2099e-06	5.07404e-06
Fkbp4	2815.23	-0.308515	0.0635896	-4.85165	1.22436e-06	5.13341e-06
Dync1i2	4920.57	0.1951	0.040219	4.85093	1.22884e-06	5.15087e-06
Lrrc8b	3758.91	0.270143	0.0557149	4.84867	1.24291e-06	5.20857e-06
Thoc1	949.683	0.385404	0.0795008	4.84779	1.24843e-06	5.23038e-06
Fas	380.156	-0.544213	0.112326	-4.84496	1.26636e-06	5.30416e-06
Gmppb	556.82	-0.459819	0.0949147	-4.84455	1.269e-06	5.31389e-06
Parp11	414.152	-0.46279	0.0955481	-4.84353	1.2755e-06	5.33976e-06
Proser3	263.843	-0.619621	0.127944	-4.8429	1.27957e-06	5.35544e-06
Hsp90aa1	10892.8	0.168605	0.0348264	4.84131	1.28986e-06	5.39715e-06
Pds5a	7610.41	0.213206	0.0440695	4.83796	1.31181e-06	5.48765e-06
Zfhx3	849.517	0.52962	0.109494	4.83699	1.31818e-06	5.51289e-06
Phykpl	642.532	0.411198	0.0850272	4.83608	1.32425e-06	5.53691e-06
Gm14399	489.664	0.490069	0.101348	4.8355	1.32814e-06	5.55176e-06
Mcm10	549.817	-0.443791	0.0918022	-4.83421	1.33677e-06	5.58506e-06
Orc6	634.517	-0.418173	0.0865022	-4.83425	1.3365e-06	5.58506e-06
Ets2	27608.5	0.190282	0.0393808	4.83184	1.35277e-06	5.65047e-06
Tm9sf3	14250	0.170571	0.0353025	4.8317	1.3537e-06	5.65294e-06
Mpp2	331.98	-0.512166	0.106028	-4.83048	1.36201e-06	5.68625e-06
D230025D16Rik	897.199	-0.325494	0.0673974	-4.82948	1.3689e-06	5.71357e-06
Pik3r5	158.702	0.760598	0.157496	4.82932	1.37001e-06	5.71675e-06
Dcun1d1	1794.02	0.28364	0.0587386	4.82885	1.37324e-06	5.72881e-06
Nde1	3202.71	-0.216601	0.0448588	-4.82851	1.37561e-06	5.73727e-06
Dcaf4	325.8	-0.54859	0.11362	-4.82829	1.37712e-06	5.74211e-06
Tead2	2969.1	-0.220075	0.0455975	-4.82648	1.38968e-06	5.79305e-06
Thsd7a	2882.73	-0.303828	0.0629797	-4.82423	1.40545e-06	5.85731e-06
Rps27rt	1050.46	1.9202	0.398062	4.82388	1.40795e-06	5.86629e-06
Rab2b	1015.92	0.307132	0.0636729	4.82359	1.40995e-06	5.87313e-06
Gsr	3416.81	-0.202402	0.0419748	-4.82198	1.4214e-06	5.91938e-06
Ppp2r1b	983.688	-0.331434	0.0687515	-4.82076	1.43012e-06	5.9542e-06
Etfb	1608.45	-0.263265	0.0546118	-4.82065	1.43089e-06	5.95593e-06
Prpf8	11219.5	0.236282	0.0490376	4.81837	1.44732e-06	6.02281e-06
Abhd2	6059.16	0.193132	0.040084	4.81819	1.44866e-06	6.02688e-06
Fignl2	864.368	0.352667	0.0732051	4.81751	1.45359e-06	6.04589e-06
Akr1c13	149.925	-0.908421	0.188572	-4.81736	1.4547e-06	6.04899e-06
Rpl10	7037.9	0.639349	0.132734	4.81676	1.45909e-06	6.06572e-06
Usp11	350.74	-0.518369	0.107633	-4.81606	1.46422e-06	6.08552e-06
Mapk1	10197.7	0.16081	0.0334005	4.8146	1.47496e-06	6.12867e-06
Lrrk1	1828.36	-0.270044	0.0560919	-4.8143	1.47714e-06	6.13617e-06
Krt14	20.7595	6.07275	1.26148	4.81398	1.47957e-06	6.14475e-06
Smco4	152.201	-0.953829	0.198149	-4.81369	1.48168e-06	6.15197e-06
Polr3f	1249.65	0.282791	0.0587547	4.81308	1.48622e-06	6.16931e-06
Hars	1492.24	0.287703	0.0598128	4.81005	1.50893e-06	6.26046e-06
Smu1	2489.02	0.231348	0.0480966	4.81008	1.5087e-06	6.26046e-06
Hivep3	437.186	0.553546	0.115091	4.80963	1.51206e-06	6.27189e-06
Relt	129.908	-0.839846	0.174659	-4.8085	1.52066e-06	6.306e-06
Cmpk1	2320.05	0.235648	0.0490098	4.80818	1.52313e-06	6.31466e-06
Paqr8	538.92	-0.405839	0.084444	-4.80602	1.53965e-06	6.38156e-06
Cntnap1	302.695	-0.655128	0.136316	-4.80593	1.5403e-06	6.38268e-06
Uxs1	1955.31	0.25507	0.0531096	4.80271	1.56531e-06	6.4847e-06
Kcna5	16.4731	-2.70903	0.564221	-4.80137	1.57586e-06	6.52679e-06
Calhm2	984.383	-0.391016	0.0814394	-4.80132	1.57627e-06	6.52684e-06
Slc35c1	963.827	0.354914	0.0739274	4.80084	1.57999e-06	6.54065e-06
Epm2a	321.421	-0.539009	0.112324	-4.7987	1.597e-06	6.6094e-06
Rprd1a	500.222	-0.428355	0.0892939	-4.79714	1.60946e-06	6.65934e-06
Tmem44	3489.95	-0.213846	0.0445833	-4.79655	1.61419e-06	6.67726e-06
Uba7	2146.81	-0.280726	0.0585293	-4.79634	1.6159e-06	6.68267e-06
Fam131b	28.2737	-1.82397	0.380455	-4.79417	1.63347e-06	6.75364e-06
Gpx4	8037.92	-0.23238	0.0484836	-4.79297	1.64332e-06	6.79269e-06
Eef1e1	258.603	0.596535	0.124464	4.79283	1.64441e-06	6.79552e-06
Gm5862	18.8136	2.49056	0.51971	4.79222	1.64944e-06	6.81462e-06
Nubp1	951.084	-0.361727	0.0754944	-4.79144	1.65587e-06	6.83947e-06
Aldh3b1	1127.13	0.377529	0.0787946	4.79131	1.65698e-06	6.84237e-06
Tfdp2	734.657	-0.377191	0.078737	-4.79052	1.66353e-06	6.86772e-06
Eif3l	6917.02	0.212036	0.0442748	4.78909	1.67543e-06	6.91513e-06
Cul1	5009.64	0.199777	0.0417216	4.78833	1.68173e-06	6.93941e-06
Tmem177	330.104	-0.540037	0.1128	-4.78755	1.6883e-06	6.96479e-06
Mtmr14	521.361	-0.427035	0.0892076	-4.78698	1.69314e-06	6.98304e-06
Wdr66	145.882	-0.945851	0.197591	-4.78691	1.69365e-06	6.98341e-06
Pcm1	3161.39	0.319974	0.0668448	4.78682	1.69446e-06	6.98505e-06
Ermard	537.68	-0.448219	0.0936459	-4.78632	1.69871e-06	7.00081e-06
Cdca2	711.606	-0.47786	0.0998861	-4.78405	1.71798e-06	7.07851e-06
Plekhh3	1013.83	-0.394032	0.0823914	-4.78244	1.73181e-06	7.13371e-06
Klhl24	2454.82	-0.23062	0.0482261	-4.78207	1.73499e-06	7.14505e-06
Sgo1	418.804	-0.452657	0.0946668	-4.78158	1.7392e-06	7.16064e-06
Rnf20	2370.19	0.300919	0.062943	4.78081	1.74587e-06	7.18631e-06
Spc24	472.563	-0.432962	0.0905871	-4.77951	1.75721e-06	7.23122e-06
Wdyhv1	154.734	-0.751449	0.157243	-4.77891	1.76248e-06	7.2511e-06
Mtcp1	349.96	-0.546943	0.114483	-4.77749	1.77498e-06	7.30072e-06
Zfp608	1280.36	0.315448	0.0660621	4.77502	1.79685e-06	7.38888e-06
Acrbp	159.652	-0.817705	0.171256	-4.77476	1.79921e-06	7.39674e-06
Col11a2	577.893	-0.656482	0.137512	-4.77399	1.80615e-06	7.42346e-06
Selenop	5388.45	0.239204	0.0501251	4.77213	1.82285e-06	7.49026e-06
Tpi1	9615.73	0.216978	0.0454767	4.7712	1.83133e-06	7.52324e-06
Zfyve1	2097.5	-0.279096	0.0585015	-4.77075	1.83541e-06	7.53813e-06
Golm1	804.149	-0.346785	0.0726953	-4.77039	1.83865e-06	7.54961e-06
Dgcr6	565.092	-0.438686	0.0919692	-4.76992	1.84295e-06	7.56539e-06
Eps15	2805.33	0.272597	0.0571642	4.76867	1.85449e-06	7.61088e-06
Ndc80	614.236	-0.396655	0.0831944	-4.76781	1.8624e-06	7.64148e-06
Psd	140.831	-0.787463	0.165198	-4.76677	1.87203e-06	7.67908e-06
Cldnd1	1099.28	-0.339985	0.0713338	-4.76612	1.87811e-06	7.70212e-06
Cerk	12502.2	0.181005	0.0379783	4.76602	1.87897e-06	7.70379e-06
Taz	1585.12	-0.325397	0.0682812	-4.76555	1.88341e-06	7.72008e-06
Exd1	264.52	-0.570703	0.119757	-4.7655	1.88389e-06	7.72017e-06
Dhfr	600.776	-0.419576	0.0880535	-4.76501	1.88846e-06	7.73696e-06
Rftn1	1458.52	-0.30374	0.0637602	-4.76379	1.89988e-06	7.78186e-06
Ide	5051.93	0.207349	0.0435288	4.76349	1.90277e-06	7.79178e-06
Mzf1	133.95	-0.791835	0.166288	-4.76183	1.9185e-06	7.85427e-06
Col13a1	871.424	-0.884135	0.185718	-4.76064	1.92978e-06	7.89851e-06
Lin54	1331.79	0.28727	0.0603604	4.75924	1.9432e-06	7.95148e-06
Ndufs4	848.554	-0.362644	0.0761996	-4.75913	1.94429e-06	7.95398e-06
Emc1	1268.24	-0.298786	0.0627942	-4.75817	1.95352e-06	7.98979e-06
Cnnm2	805.146	-0.370051	0.0777823	-4.75752	1.95984e-06	8.01368e-06
Ica1	1178.89	0.322952	0.067904	4.75601	1.97459e-06	8.07203e-06
Gskip	964.236	-0.337218	0.0709186	-4.755	1.98445e-06	8.11035e-06
Tma7-ps	100.402	1.06522	0.224071	4.75394	1.99489e-06	8.15103e-06
Flrt3	794.635	-0.390462	0.0821494	-4.75308	2.00341e-06	8.18384e-06
Rpl13	10458.5	0.242774	0.0510847	4.75238	2.01036e-06	8.21019e-06
Cd200	17444.6	-0.200727	0.042239	-4.75217	2.01249e-06	8.21691e-06
Ppm1h	1196.71	0.289658	0.0609604	4.75158	2.01837e-06	8.23887e-06
Dhh	1284.18	-0.329069	0.0692587	-4.75131	2.02105e-06	8.24782e-06
Gjc1	650.175	-0.388878	0.0818587	-4.75061	2.02806e-06	8.27438e-06
Ehd3	321.573	-0.55661	0.117172	-4.75036	2.03059e-06	8.28268e-06
Arhgef25	1346.72	-0.36802	0.077516	-4.74767	2.05772e-06	8.39131e-06
Stox1	190.31	-0.705512	0.148606	-4.74754	2.05905e-06	8.39468e-06
Pcdhgb6	1596.01	0.293824	0.0618953	4.74711	2.06343e-06	8.41048e-06
Mff	2733.55	-0.209974	0.0442563	-4.74449	2.09034e-06	8.51807e-06
Zbtb22	1598.35	0.309742	0.0653069	4.74287	2.10713e-06	8.58439e-06
Fkbp2	1151.5	0.327051	0.0689635	4.74238	2.11221e-06	8.60298e-06
Tbl1xr1	2013.9	-0.258909	0.0546241	-4.73983	2.139e-06	8.70996e-06
Pigv	199.06	-0.630455	0.133052	-4.7384	2.15412e-06	8.76939e-06
C1rl	60.726	-1.29359	0.273026	-4.73795	2.15891e-06	8.78675e-06
Ncbp1	2452.18	0.222102	0.0468915	4.7365	2.17439e-06	8.84761e-06
Dync2li1	333.011	-0.492853	0.104065	-4.736	2.17976e-06	8.86729e-06
Dennd2c	158.969	-0.822491	0.173689	-4.73541	2.18608e-06	8.88867e-06
Gm15542	88.654	1.371	0.289518	4.73544	2.18577e-06	8.88867e-06
Prrg2	926.321	-0.348928	0.0736935	-4.73486	2.19212e-06	8.91105e-06
Nfat5	12140.5	0.532786	0.112536	4.73435	2.1976e-06	8.93115e-06
Vps9d1	783.861	-0.400652	0.0846418	-4.7335	2.20678e-06	8.96628e-06
AC124108.1	167.766	0.695691	0.146983	4.73314	2.2107e-06	8.98003e-06
Snrpb	3406.14	-0.267158	0.0564595	-4.73185	2.22478e-06	9.035e-06
Strap	5031.22	0.199594	0.0421892	4.73091	2.23513e-06	9.07484e-06
Syne2	190.735	-0.747972	0.158176	-4.72873	2.25926e-06	9.1706e-06
Wbp4	1523.96	0.265116	0.0560955	4.72615	2.28822e-06	9.28588e-06
Ier2	1374.63	0.395093	0.0836189	4.72492	2.30205e-06	9.33974e-06
Nmi	611.465	0.414992	0.0878438	4.72421	2.31014e-06	9.37028e-06
P3h4	663.915	-0.373633	0.0791235	-4.72214	2.33371e-06	9.46356e-06
Enah	1489.38	-0.271451	0.0574861	-4.72202	2.33508e-06	9.46685e-06
Sacm1l	3590.89	0.23554	0.0498866	4.7215	2.34107e-06	9.48881e-06
Rcc1l	721.628	-0.379745	0.08043	-4.72143	2.34189e-06	9.48985e-06
Ptpra	4745.35	0.176527	0.0373936	4.72077	2.34951e-06	9.51839e-06
Ndufaf8	228.782	-0.701013	0.148564	-4.71861	2.37461e-06	9.61776e-06
Rassf6	9.78354	-6.18505	1.31104	-4.71768	2.38551e-06	9.65954e-06
Vta1	1419.51	-0.298731	0.0633245	-4.71746	2.38807e-06	9.66758e-06
Kpnb1	17539.8	0.155589	0.0329857	4.71686	2.39515e-06	9.69389e-06
Dgat1	613.958	-0.423139	0.0897111	-4.71668	2.39719e-06	9.69977e-06
Azin2	54.5995	-1.22883	0.260576	-4.71582	2.40734e-06	9.73848e-06
Plekhg4	49.1716	-1.34618	0.28548	-4.71551	2.41108e-06	9.75126e-06
Fam76b	1369.83	0.296121	0.0628084	4.71467	2.42104e-06	9.78915e-06
Grk1	189.336	0.792966	0.168239	4.71332	2.43714e-06	9.85186e-06
Dcstamp	13.9294	-2.80995	0.596186	-4.71321	2.43843e-06	9.85469e-06
Chd9	2382.58	0.326889	0.0693632	4.71271	2.44441e-06	9.87647e-06
Fam76a	1215.6	0.291805	0.0619258	4.71217	2.45093e-06	9.90043e-06
Ube3b	6619.04	-0.222139	0.0471737	-4.70896	2.48981e-06	1.0055e-05
Atl1	336.856	-0.544492	0.115638	-4.70858	2.49448e-06	1.00715e-05
Gm28925	6.43303	6.34359	1.34728	4.70843	2.49628e-06	1.00763e-05
Ccdc51	127.788	-0.788334	0.167476	-4.70714	2.51217e-06	1.0138e-05
Phf21b	110.925	-0.84886	0.180383	-4.70589	2.52764e-06	1.01979e-05
D030056L22Rik	527.866	-0.474887	0.100932	-4.70503	2.53829e-06	1.02384e-05
Fhl1	35.5911	-1.63257	0.347196	-4.70215	2.57433e-06	1.03813e-05
Thap12	4759.82	0.211438	0.044978	4.70091	2.59001e-06	1.0442e-05
Rhpn2	438.719	0.47612	0.101291	4.70053	2.59484e-06	1.0459e-05
H2-T10	94.4993	-0.973279	0.20716	-4.6982	2.62459e-06	1.05763e-05
Nab2	1808.67	0.311296	0.0662841	4.69638	2.64809e-06	1.06685e-05
Gm49037	85.232	1.5263	0.325035	4.69581	2.65549e-06	1.06957e-05
Gtf2h4	494.663	-0.439741	0.0936495	-4.6956	2.65821e-06	1.07041e-05
Zxdb	685.09	0.363138	0.0773384	4.69544	2.66033e-06	1.071e-05
Gtf3c2	3731.26	-0.213321	0.0454349	-4.69508	2.66502e-06	1.07263e-05
Rtl8b	8401.7	-0.21933	0.0467168	-4.69488	2.6676e-06	1.07341e-05
Mrfap1	13968.1	0.164157	0.0349673	4.69459	2.67147e-06	1.07471e-05
Aftph	1800.71	0.264543	0.0564053	4.69005	2.73144e-06	1.09857e-05
Hint2	294.411	-0.523426	0.111611	-4.68975	2.7354e-06	1.09989e-05
Nudt9	2718.09	0.269353	0.057436	4.68963	2.73701e-06	1.10028e-05
Tmem110	912.499	-0.352122	0.0750965	-4.68893	2.7464e-06	1.10379e-05
Fcho2	1925.15	0.291822	0.0622414	4.68854	2.75157e-06	1.1056e-05
Hoxa5	740.081	-0.463057	0.0987955	-4.68702	2.77209e-06	1.11357e-05
Lactb	662.578	0.362347	0.0773372	4.68529	2.79559e-06	1.12274e-05
Rnf207	126.135	-0.930867	0.198698	-4.68483	2.80194e-06	1.12502e-05
Lgalsl	1464.29	0.28332	0.0604872	4.68396	2.81382e-06	1.12952e-05
Arhgef12	6826.73	0.243816	0.0520645	4.68297	2.82746e-06	1.13472e-05
Mthfd2	770.522	0.40029	0.0854822	4.68272	2.83092e-06	1.13584e-05
Timm22	817.883	-0.386535	0.0825729	-4.68113	2.85296e-06	1.14441e-05
Nol9	898.151	0.35154	0.0751015	4.68087	2.85667e-06	1.14562e-05
Wdpcp	110.475	-0.861425	0.184045	-4.68051	2.86157e-06	1.14731e-05
Ddx54	5149.03	0.224922	0.0480764	4.67844	2.89063e-06	1.15868e-05
Recql4	165.131	-0.752501	0.160861	-4.67796	2.89749e-06	1.16115e-05
Rnd3	957.626	0.339539	0.072586	4.67775	2.90045e-06	1.16206e-05
Rpgrip1l	302.493	-0.539335	0.115305	-4.67746	2.90448e-06	1.1634e-05
Prl8a1	124.815	-0.790874	0.169095	-4.67711	2.90943e-06	1.1651e-05
Pi4kb	1821.58	-0.238385	0.0509784	-4.6762	2.92241e-06	1.17001e-05
Hdhd5	346.545	-0.484323	0.103586	-4.67557	2.9314e-06	1.17334e-05
Clec16a	2241.51	0.236408	0.0505706	4.67481	2.94222e-06	1.17738e-05
Pard3	399.264	-0.474423	0.101501	-4.67405	2.95314e-06	1.18147e-05
Sobp	199.809	0.682012	0.145939	4.67327	2.9644e-06	1.18569e-05
Tmem176b	10275.3	-0.209382	0.0448427	-4.66925	3.02305e-06	1.20886e-05
Mthfsd	856.207	-0.345002	0.0738968	-4.6687	3.03109e-06	1.21178e-05
Rtel1	1021.32	-0.301035	0.0644935	-4.66767	3.04632e-06	1.21758e-05
Acadvl	2219.9	-0.256699	0.055005	-4.66683	3.05887e-06	1.2223e-05
Hspb11	575.043	0.400212	0.0857683	4.6662	3.06822e-06	1.22575e-05
Haus4	311.832	-0.619064	0.132695	-4.66531	3.08153e-06	1.23077e-05
Prmt6	1173.52	0.322457	0.0691222	4.66503	3.0857e-06	1.23214e-05
Engase	107.438	-0.891268	0.191131	-4.66313	3.1144e-06	1.2433e-05
Tom1l2	6713.13	0.191804	0.0411435	4.66183	3.13418e-06	1.2509e-05
Pih1d1	852.122	-0.34462	0.0739403	-4.66078	3.15007e-06	1.25675e-05
Zbtb38	1760.27	0.25202	0.0540727	4.66077	3.15036e-06	1.25675e-05
Trmt112	1745.94	0.343974	0.0738076	4.66041	3.15583e-06	1.25864e-05
Mrps33	886.545	-0.369379	0.079261	-4.66028	3.15781e-06	1.25912e-05
Donson	327.688	-0.489005	0.104936	-4.66003	3.16169e-06	1.26037e-05
Gm14760	6.75835	-6.56483	1.40878	-4.65994	3.16297e-06	1.26058e-05
Ciao2a	1008.81	-0.334924	0.0718743	-4.65985	3.16436e-06	1.26083e-05
Erg	8793.91	-0.226482	0.0486075	-4.6594	3.17132e-06	1.26331e-05
Lrch2	439.628	-0.465164	0.099835	-4.65933	3.17243e-06	1.26344e-05
Zfp760	530.543	-0.440861	0.094674	-4.65662	3.21445e-06	1.27988e-05
Gas2l1	4998.5	0.245191	0.0526743	4.65484	3.24226e-06	1.29064e-05
Polr2e	1803.72	0.278647	0.0598676	4.65439	3.24946e-06	1.29289e-05
Psmd9	1602.91	-0.305132	0.0655578	-4.6544	3.24931e-06	1.29289e-05
Fbxw2	2796.32	0.22663	0.0486964	4.65395	3.25638e-06	1.29533e-05
Akap9	2928.02	0.613076	0.131782	4.65219	3.28424e-06	1.3061e-05
Hoxb5	475.828	0.511944	0.110055	4.6517	3.29202e-06	1.30889e-05
Naprt	249.362	-0.617683	0.13279	-4.65156	3.29434e-06	1.30949e-05
Abtb1	360.275	-0.541801	0.116493	-4.65093	3.30437e-06	1.31317e-05
Tnrc6c	4894.92	0.231638	0.0498068	4.65074	3.30746e-06	1.31408e-05
Rest	2518.37	-0.248638	0.0534801	-4.64918	3.33263e-06	1.32377e-05
Arap1	3773.24	-0.214668	0.0461767	-4.64885	3.33798e-06	1.32558e-05
Mcm4	2633.75	-0.220314	0.0474202	-4.646	3.38432e-06	1.34366e-05
Mbp	10.2852	-5.35904	1.15388	-4.64436	3.41139e-06	1.35409e-05
Pou2f1	1150.07	0.33754	0.0726851	4.64387	3.4194e-06	1.35695e-05
Mark4	3948.79	0.193675	0.0417254	4.64166	3.45621e-06	1.37123e-05
Arhgef5	8047.55	0.183015	0.0394301	4.6415	3.45885e-06	1.37195e-05
Tent4b	1296.29	0.344802	0.0742985	4.64077	3.4711e-06	1.37648e-05
Eno1	4134.05	0.267951	0.0577415	4.64054	3.47507e-06	1.37773e-05
Dusp3	6317.41	0.188992	0.0407344	4.63962	3.49053e-06	1.38353e-05
Fam198b	14104	0.175461	0.0378241	4.63888	3.50299e-06	1.38814e-05
Gm29394	50.1183	1.47073	0.317197	4.63663	3.5413e-06	1.40298e-05
Mrpl50	906.601	0.318108	0.0686145	4.63617	3.54928e-06	1.40581e-05
Scyl2	3076.72	0.201446	0.0434552	4.63572	3.55689e-06	1.40849e-05
Zfp507	2033.2	0.248026	0.0535514	4.63155	3.62945e-06	1.43688e-05
E2f7	1352.28	0.27699	0.059818	4.63055	3.64697e-06	1.44348e-05
Thap3	204.464	-0.71945	0.155408	-4.62943	3.66672e-06	1.45095e-05
Usp32	2424.48	0.238859	0.0516029	4.62878	3.67824e-06	1.45516e-05
Mrps30	625.244	0.364712	0.0788164	4.62736	3.70348e-06	1.4648e-05
Pikfyve	2805.44	0.274697	0.0593643	4.62732	3.70435e-06	1.4648e-05
Slc22a18	270.505	-0.560999	0.121261	-4.62638	3.72114e-06	1.47109e-05
Csnk1g1	1964	0.254621	0.0550449	4.6257	3.73338e-06	1.47548e-05
Ercc6	876.01	0.387618	0.0837973	4.62566	3.73401e-06	1.47548e-05
Mrpl10	1898.55	-0.285344	0.0617106	-4.62391	3.76574e-06	1.48766e-05
Sgk2	203.4	-0.658041	0.142335	-4.62319	3.77892e-06	1.49252e-05
Stx2	1612.88	-0.246435	0.0533342	-4.62058	3.82661e-06	1.51099e-05
Mad2l1bp	522.929	-0.423587	0.0917034	-4.6191	3.85407e-06	1.52148e-05
Kcnd1	233.022	-0.667303	0.144509	-4.61774	3.87946e-06	1.53114e-05
Birc6	5893.48	0.293282	0.0635351	4.61607	3.91077e-06	1.54313e-05
Proser2	392.572	0.53086	0.115021	4.61535	3.92431e-06	1.54811e-05
Hhat	372.385	-0.481056	0.104272	-4.61349	3.95971e-06	1.56171e-05
Sec61a1	6886.31	-0.197535	0.0428312	-4.61195	3.98916e-06	1.57295e-05
Cavin3	3954.61	-0.281588	0.0610599	-4.61166	3.99461e-06	1.57472e-05
Inafm2	1600.49	0.274951	0.0596383	4.6103	4.02089e-06	1.58471e-05
Rnf166	995.321	-0.328482	0.0712969	-4.60725	4.08036e-06	1.60777e-05
Ankrd13d	105.948	-0.933411	0.202608	-4.60697	4.08571e-06	1.6095e-05
Zc3h11a	4364.71	0.223966	0.0486215	4.6063	4.09888e-06	1.6143e-05
Capn15	1509.17	-0.300603	0.0652652	-4.60587	4.10746e-06	1.6173e-05
Il1rap	520.921	0.432608	0.0939479	4.60476	4.12939e-06	1.62555e-05
Ift80	958.948	-0.332484	0.0722202	-4.60375	4.14955e-06	1.6331e-05
Usp16	2070.93	0.229298	0.0498481	4.59994	4.22606e-06	1.66282e-05
Pon3	680.027	-0.363898	0.079111	-4.59983	4.22827e-06	1.66291e-05
Tmem184b	14289.4	0.221988	0.0482597	4.59987	4.22754e-06	1.66291e-05
Kif4	1058.11	-0.320238	0.0696233	-4.59958	4.23338e-06	1.66452e-05
Srsf7	3172.72	-0.209688	0.0456017	-4.59825	4.26045e-06	1.67477e-05
AC115631.1	521.472	0.446212	0.0970558	4.59748	4.27637e-06	1.68063e-05
Isoc2a	392.67	-0.524193	0.114053	-4.59604	4.30597e-06	1.69187e-05
Nt5dc3	1754.05	0.25219	0.0548749	4.59573	4.3124e-06	1.694e-05
Fam241a	118.117	0.816101	0.17764	4.59414	4.34544e-06	1.70654e-05
Hdac7	11999.9	-0.209799	0.0456671	-4.59409	4.34637e-06	1.70654e-05
Zfp207	5939.9	0.236953	0.051582	4.59372	4.35418e-06	1.7092e-05
Smc4	5731.55	0.24575	0.0535094	4.59265	4.37655e-06	1.71758e-05
Zcrb1	2044.4	0.275283	0.0599446	4.59229	4.38406e-06	1.72012e-05
Pigo	545.786	-0.409243	0.089143	-4.59086	4.41431e-06	1.73158e-05
Ccnh	713.304	0.373051	0.0812688	4.59033	4.42549e-06	1.73556e-05
Gp9	62.1733	-1.24484	0.271214	-4.58989	4.43472e-06	1.73877e-05
Rapgef3	2431.48	-0.225598	0.0491555	-4.58948	4.44348e-06	1.7418e-05
Patz1	1234.2	-0.277622	0.0605222	-4.5871	4.49443e-06	1.76136e-05
R3hdm4	3121.39	-0.224058	0.0488462	-4.587	4.49654e-06	1.76177e-05
Fam222a	105.84	-0.99329	0.216569	-4.58649	4.5077e-06	1.76573e-05
Daglb	161.618	-0.785263	0.17123	-4.58601	4.51796e-06	1.76933e-05
Rpl34-ps1	5483.09	0.212559	0.0463692	4.58406	4.5603e-06	1.78549e-05
St6galnac3	98.1811	-0.938639	0.20479	-4.58343	4.57408e-06	1.79047e-05
Kmt2a	3021.24	0.338782	0.0739199	4.58309	4.58156e-06	1.79298e-05
Cmpk2	72.1137	-1.07924	0.235491	-4.58292	4.58522e-06	1.79399e-05
Plekha6	39.6862	-1.51776	0.331221	-4.58232	4.59837e-06	1.79871e-05
Mapkapk3	221.59	-0.604929	0.132024	-4.58197	4.60615e-06	1.80133e-05
Hat1	1122.7	-0.351356	0.0766835	-4.5819	4.6078e-06	1.80155e-05
Kif15	704.763	-0.386209	0.0843264	-4.57993	4.6514e-06	1.81817e-05
Sptssa	2350.52	-0.260428	0.056878	-4.57872	4.67827e-06	1.82825e-05
Smim27	104.237	-0.891031	0.19461	-4.57855	4.68214e-06	1.82933e-05
Rnf122	372.289	-0.550312	0.120246	-4.57653	4.72747e-06	1.84661e-05
Foxred1	632.286	-0.369456	0.0807324	-4.5763	4.73271e-06	1.84823e-05
Armcx1	1443.44	-0.270085	0.0590237	-4.57588	4.74233e-06	1.85155e-05
Gm9830	284.548	0.591085	0.129183	4.57557	4.74936e-06	1.85376e-05
Gnai2	35714.7	0.223203	0.048782	4.57553	4.75022e-06	1.85376e-05
Tmem205	662.21	-0.513906	0.112368	-4.57342	4.7982e-06	1.87205e-05
Ptdss1	1869.54	-0.258226	0.0564633	-4.57334	4.80005e-06	1.87233e-05
Fam204a	1282.08	0.313156	0.0684757	4.57325	4.80222e-06	1.87274e-05
Mbtps2	1434.6	0.295408	0.0645978	4.57304	4.80701e-06	1.87417e-05
Phkb	2076.06	-0.249087	0.0544906	-4.5712	4.8493e-06	1.89022e-05
Dpy19l3	714.548	-0.376777	0.0824497	-4.56978	4.88245e-06	1.9027e-05
Apobec3	1351.78	-0.295406	0.0646564	-4.56887	4.90368e-06	1.91052e-05
Cenpq	366.138	-0.495374	0.108427	-4.56873	4.90687e-06	1.91132e-05
Ms4a6b	12.508	-2.86511	0.627232	-4.56787	4.92716e-06	1.91878e-05
Bicdl1	318.422	-0.509382	0.111539	-4.56684	4.95135e-06	1.92775e-05
Tmem63b	3569.88	-0.20231	0.0443102	-4.56575	4.97703e-06	1.93729e-05
Sf3b4	3468.71	0.298401	0.0653608	4.56544	4.98447e-06	1.93974e-05
BC002163	523.805	0.461861	0.101176	4.56495	4.99611e-06	1.94381e-05
Ap4m1	1953.83	-0.233635	0.0511864	-4.5644	5.00927e-06	1.94848e-05
Zfp51	715.792	0.377838	0.0827953	4.56352	5.03022e-06	1.95617e-05
Rab36	18.9006	-2.20865	0.484018	-4.56316	5.03904e-06	1.95914e-05
Map2k5	1243.92	0.286468	0.062784	4.56276	5.04846e-06	1.96235e-05
St3gal6	150.077	0.73547	0.161231	4.56158	5.07708e-06	1.97301e-05
Fubp3	2739.38	0.215024	0.0471415	4.56125	5.0849e-06	1.97559e-05
Tgs1	1692.79	0.291656	0.0639474	4.56088	5.09401e-06	1.97867e-05
Phc2	5428.78	0.259173	0.0568348	4.56011	5.11277e-06	1.9855e-05
Hspa1b	313.475	-0.525705	0.115285	-4.56006	5.11401e-06	1.98552e-05
Eda2r	4976.16	0.240134	0.0526847	4.55794	5.1659e-06	2.00473e-05
Srp68	3045.87	0.234658	0.0514833	4.55795	5.16565e-06	2.00473e-05
Faap100	900.447	-0.346843	0.0761197	-4.55654	5.20037e-06	2.0172e-05
Oxr1	3155.57	-0.195427	0.0428895	-4.55653	5.20044e-06	2.0172e-05
Pcolce2	1046.99	0.443109	0.097256	4.55611	5.21107e-06	2.02085e-05
Slc25a17	1384.65	-0.294228	0.0645855	-4.55563	5.22281e-06	2.02493e-05
Rusc2	3898.48	0.241015	0.0529216	4.55419	5.25878e-06	2.0384e-05
Sec22c	429.829	-0.43831	0.0962808	-4.55241	5.30339e-06	2.05522e-05
Exo5	344.284	-0.469792	0.103205	-4.55203	5.31303e-06	2.05848e-05
Eri2	356.835	-0.478559	0.105141	-4.55158	5.32435e-06	2.06238e-05
Snap29	3054.71	0.219348	0.0482065	4.55016	5.36045e-06	2.07588e-05
Pank4	592.277	-0.400298	0.0879956	-4.54907	5.38834e-06	2.0862e-05
Agfg2	1786.9	-0.261201	0.0574414	-4.54726	5.43493e-06	2.10375e-05
Apbb3	235.186	-0.609108	0.133959	-4.54697	5.44246e-06	2.10617e-05
Cops5	2141.77	-0.270471	0.0594932	-4.54626	5.46088e-06	2.11232e-05
Msh5	138.916	-0.828171	0.182165	-4.54626	5.46068e-06	2.11232e-05
Smyd4	196.373	-0.623594	0.137178	-4.54588	5.47052e-06	2.11556e-05
Ccdc142	75.3851	-1.20178	0.264416	-4.54504	5.49248e-06	2.12356e-05
Ginm1	1702.07	0.258097	0.056798	4.54412	5.51653e-06	2.13237e-05
Gm7488	206.338	-0.741252	0.163169	-4.54284	5.55023e-06	2.1449e-05
Grem1	9.93596	3.45724	0.761083	4.54253	5.55828e-06	2.14751e-05
Rabl2	256.979	0.546524	0.120322	4.54217	5.56774e-06	2.15067e-05
Sfxn5	87.6099	-0.954178	0.210129	-4.54092	5.60082e-06	2.16295e-05
Narf	1048.58	-0.31673	0.0697701	-4.53962	5.63562e-06	2.17588e-05
Cyth4	6249.95	-0.176791	0.0389565	-4.53817	5.67445e-06	2.19037e-05
Tbc1d12	643.683	0.391656	0.0863053	4.53803	5.67834e-06	2.19136e-05
Mmp13	10.8477	-3.44111	0.758314	-4.53784	5.68325e-06	2.19275e-05
Ctc1	1253.91	-0.323102	0.0712115	-4.53721	5.70021e-06	2.19878e-05
Cwf19l2	743.518	0.374964	0.0826627	4.53608	5.73099e-06	2.21015e-05
Adcy9	363.138	0.511583	0.112817	4.53462	5.77067e-06	2.22493e-05
Atp10a	220.217	-0.62749	0.138412	-4.53348	5.80185e-06	2.23644e-05
Fhl4	57.5885	-1.35657	0.299239	-4.53338	5.80468e-06	2.23701e-05
Kdelc2	4347.2	-0.174027	0.0384006	-4.53188	5.84618e-06	2.25249e-05
Qsox1	2137.56	-0.310721	0.068573	-4.53124	5.86391e-06	2.2588e-05
Stat5a	752.959	0.369062	0.0814901	4.52892	5.92856e-06	2.28317e-05
B3glct	657.181	-0.403351	0.0890667	-4.52864	5.93637e-06	2.28565e-05
Smdt1	2680.39	-0.223391	0.0493316	-4.52836	5.94436e-06	2.2882e-05
Srsf10	3958.98	0.189172	0.0417846	4.52732	5.97365e-06	2.29895e-05
Ccdc134	287.83	-0.527273	0.11649	-4.52634	6.00132e-06	2.30906e-05
Zfp622	1377.49	0.29125	0.0643477	4.5262	6.0054e-06	2.3101e-05
Cdca8	932.192	-0.303119	0.0669727	-4.52601	6.01084e-06	2.31166e-05
Ptrh1	320.294	0.55745	0.12317	4.52587	6.01479e-06	2.31264e-05
Fkbpl	406.552	0.465856	0.102949	4.52513	6.0359e-06	2.32023e-05
Ptpn11	7191.89	-0.160916	0.035562	-4.52494	6.0414e-06	2.32181e-05
Amz2	1597.24	-0.260207	0.057507	-4.52479	6.04563e-06	2.3229e-05
Ccdc124	1241.62	0.348817	0.0771008	4.52417	6.06318e-06	2.3291e-05
Fahd1	689.574	0.385838	0.0852937	4.52364	6.07861e-06	2.3345e-05
Pomt2	1169.56	-0.285973	0.0632196	-4.52348	6.08308e-06	2.33567e-05
Ptma	41711.5	0.165915	0.0366892	4.52217	6.12077e-06	2.34961e-05
Stambpl1	213.16	-0.652191	0.14423	-4.52188	6.12939e-06	2.35237e-05
Dsn1	501.968	-0.418074	0.0924787	-4.52076	6.1617e-06	2.36423e-05
Oser1	1582.58	0.250783	0.0554802	4.52022	6.17743e-06	2.36972e-05
Tubb2a	2318.34	-0.287598	0.0636779	-4.51645	6.28837e-06	2.41172e-05
Tspo	2676.18	-0.32136	0.0711541	-4.51639	6.29015e-06	2.41185e-05
Cic	8802.62	0.223536	0.0495034	4.51557	6.31476e-06	2.42073e-05
Scfd2	315.411	-0.528375	0.117027	-4.51497	6.33259e-06	2.42701e-05
Asb7	1002.59	0.307117	0.0680261	4.51469	6.341e-06	2.42967e-05
Mex3a	390.22	-0.443084	0.0981857	-4.51271	6.4003e-06	2.45183e-05
Rasd1	38.8873	-1.52452	0.33786	-4.51227	6.41366e-06	2.45639e-05
Cenpi	482.995	-0.463883	0.102807	-4.51216	6.41707e-06	2.45713e-05
Lrrc42	1833.33	-0.260975	0.05784	-4.51202	6.42118e-06	2.45814e-05
Vps37b	2120.64	0.315122	0.0698448	4.51174	6.42979e-06	2.46087e-05
Gm21738	8.61704	6.16072	1.36594	4.51026	6.47479e-06	2.47752e-05
Wdr24	898.227	-0.335995	0.0745158	-4.50905	6.51193e-06	2.49116e-05
Esco1	778.654	0.348328	0.0772553	4.50879	6.5198e-06	2.49261e-05
Kif14	404.125	-0.50417	0.111818	-4.50885	6.51805e-06	2.49261e-05
Trappc6a	1016.81	-0.387801	0.0860101	-4.50878	6.5202e-06	2.49261e-05
Pex3	1825.14	-0.229457	0.0508943	-4.5085	6.52872e-06	2.4953e-05
Ddc	157.386	-0.689131	0.152905	-4.50692	6.57759e-06	2.5134e-05
Vps29	4924.23	0.182309	0.0404586	4.50605	6.60443e-06	2.52308e-05
Scnm1	631.37	0.366135	0.0812624	4.50559	6.61895e-06	2.52805e-05
Gli3	276.196	-0.552443	0.122636	-4.50474	6.64535e-06	2.53755e-05
Krt5	15.0134	5.80296	1.28851	4.50362	6.68056e-06	2.55041e-05
Prdx4	940.535	-0.362298	0.0804685	-4.50236	6.72029e-06	2.56499e-05
Sac3d1	404.395	-0.499385	0.110929	-4.50186	6.73617e-06	2.57046e-05
Arhgef10	1374.21	-0.282044	0.0626516	-4.50179	6.73826e-06	2.57067e-05
Tmem101	619.104	-0.375925	0.0835346	-4.50023	6.78804e-06	2.58907e-05
Myo6	2866.2	0.232836	0.0517442	4.49975	6.80332e-06	2.59431e-05
Epb41	1699.84	0.239225	0.0531768	4.49867	6.83791e-06	2.6069e-05
Ntan1	1950.93	0.337758	0.0750837	4.49842	6.84607e-06	2.60942e-05
Parp14	1991.96	0.368896	0.0820251	4.49735	6.88042e-06	2.62191e-05
Plagl2	865.82	0.355763	0.0791156	4.49675	6.89996e-06	2.62876e-05
Naaa	404.86	-0.448106	0.0996796	-4.49546	6.94195e-06	2.64407e-05
Sft2d1	728.918	-0.336429	0.0748381	-4.49542	6.94333e-06	2.64407e-05
Nsg2	5.59192	-6.1994	1.37911	-4.49521	6.95e-06	2.64601e-05
Pdcl	2362.01	0.213102	0.0474268	4.49329	7.01316e-06	2.66945e-05
Ogfr	4086.95	0.195299	0.0435032	4.4893	7.14587e-06	2.71934e-05
Rhoq	1338.8	-0.305391	0.0680296	-4.48909	7.1529e-06	2.7214e-05
Pyroxd2	777.638	-0.418293	0.093191	-4.48855	7.1708e-06	2.72758e-05
Iah1	368.819	-0.524225	0.116795	-4.48844	7.17478e-06	2.72848e-05
Pkd1l2	71.1765	-1.06495	0.237334	-4.48714	7.21861e-06	2.74452e-05
Usp1	2186.54	0.231122	0.0515129	4.48669	7.23395e-06	2.74972e-05
Rtcb	8057.38	0.168597	0.037579	4.48646	7.24157e-06	2.752e-05
Spsb1	901.577	-0.343452	0.0765981	-4.48382	7.33172e-06	2.78562e-05
Pcdhb20	249.324	0.566599	0.126474	4.47995	7.46602e-06	2.836e-05
Dhrs7b	629.168	-0.380307	0.0848947	-4.47974	7.47331e-06	2.83812e-05
Bid	1556.24	0.263715	0.0588814	4.47875	7.50829e-06	2.85076e-05
4930503L19Rik	1476.48	0.344165	0.0768504	4.47838	7.52131e-06	2.85505e-05
Entpd5	1372.63	-0.302902	0.067672	-4.47602	7.60458e-06	2.88535e-05
Pola1	661.967	-0.346092	0.0773212	-4.47603	7.60424e-06	2.88535e-05
Tnpo2	3559.2	-0.23003	0.0513968	-4.47557	7.62082e-06	2.89085e-05
Vmn1r43	94.4598	-0.935224	0.208995	-4.47486	7.64624e-06	2.89984e-05
Itga10	82.144	-0.979673	0.218988	-4.47365	7.6896e-06	2.91496e-05
Pnpla8	1700.96	0.244925	0.0547484	4.47365	7.6896e-06	2.91496e-05
Sox18	11295.4	0.293084	0.0655342	4.47223	7.74089e-06	2.93373e-05
St6galnac6	446.54	-0.440869	0.0985932	-4.47159	7.76385e-06	2.94177e-05
Atxn7l3	2549.87	-0.358222	0.0801247	-4.4708	7.79264e-06	2.952e-05
Man2a2	1905.2	-0.240494	0.0538075	-4.46953	7.83913e-06	2.96894e-05
Mrps24	704.583	-0.432613	0.0967992	-4.46918	7.85202e-06	2.97315e-05
Tap2	1553.49	0.30442	0.0681183	4.46899	7.85902e-06	2.97513e-05
Dtx3l	2150.84	0.25027	0.0560213	4.46741	7.91732e-06	2.99652e-05
Igbp1	3510.04	0.200216	0.0448224	4.46687	7.93727e-06	3.00339e-05
Pdp1	1080.45	0.291135	0.065197	4.46547	7.98943e-06	3.02244e-05
Mroh1	3291.48	-0.24909	0.0557846	-4.46522	7.99882e-06	3.0253e-05
B4galt7	779.862	-0.33028	0.0740082	-4.46274	8.0917e-06	3.05835e-05
Nr2f6	1513.04	-0.369738	0.0828497	-4.46276	8.0911e-06	3.05835e-05
Slc9a3r1	881.704	0.383563	0.0859469	4.46279	8.09003e-06	3.05835e-05
Itga8	640.23	0.448392	0.100476	4.46267	8.09454e-06	3.05873e-05
Polq	319.724	-0.517748	0.116079	-4.4603	8.18432e-06	3.09196e-05
Atrx	9352.57	0.457272	0.102557	4.45871	8.24537e-06	3.11432e-05
Sumo2	9608.05	0.175245	0.0393046	4.45865	8.2479e-06	3.11457e-05
Tmem251	722.384	0.354008	0.0794149	4.4577	8.28438e-06	3.12763e-05
Rbm22	1606.64	0.270521	0.0606927	4.45722	8.30277e-06	3.13387e-05
Hpn	446.777	-0.482855	0.10835	-4.45644	8.3332e-06	3.14464e-05
Psmb8	294.051	0.52454	0.117766	4.45408	8.42522e-06	3.17865e-05
Gm48493	879.501	1.07291	0.240888	4.45398	8.42932e-06	3.17948e-05
Prss23	1429.37	0.284132	0.0638158	4.45238	8.4924e-06	3.20255e-05
Lrpprc	2478.26	0.281826	0.0633079	4.45167	8.52064e-06	3.21247e-05
Mex3b	234.282	-0.560139	0.125871	-4.45011	8.58248e-06	3.23505e-05
Rfng	881.254	0.32881	0.0739259	4.44784	8.67394e-06	3.26879e-05
Pml	2825.31	-0.228779	0.0514416	-4.44736	8.69308e-06	3.27526e-05
Tagln	18.2411	2.58148	0.580481	4.44714	8.70214e-06	3.27794e-05
Gnl3l	2680.95	0.219157	0.0492944	4.44587	8.75354e-06	3.29655e-05
Zfp90	294.589	-0.522772	0.117602	-4.44527	8.77825e-06	3.30511e-05
Snapc5	646.864	-0.339187	0.0763101	-4.44486	8.7951e-06	3.31071e-05
Idh3g	3354.01	0.208668	0.0469617	4.44337	8.85588e-06	3.33284e-05
Gm12070	55.9703	-4.50355	1.01366	-4.44285	8.87737e-06	3.34017e-05
Med24	2789.39	-0.228027	0.0513458	-4.44101	8.9538e-06	3.36741e-05
Mmp15	3679.08	-0.220888	0.0497383	-4.44101	8.95378e-06	3.36741e-05
Tsfm	602.858	-0.418091	0.0941554	-4.44044	8.97767e-06	3.37563e-05
Metap1	2231.57	0.231456	0.0521267	4.44026	8.98518e-06	3.37769e-05
Gnb1l	170.082	-0.69562	0.156699	-4.43921	9.02882e-06	3.39333e-05
Fbln2	5636.72	0.190149	0.0428453	4.43804	9.07826e-06	3.41114e-05
Sgce	1840.91	-0.23401	0.0527388	-4.43715	9.11559e-06	3.4244e-05
Dhrs1	1047.59	-0.304579	0.0686444	-4.43705	9.11998e-06	3.42528e-05
Pkp2	430.497	-0.497255	0.112099	-4.43585	9.17094e-06	3.44364e-05
Ppil1	1051.81	-0.359624	0.0810906	-4.43485	9.21373e-06	3.45893e-05
Mettl9	2110.39	-0.226589	0.0511129	-4.43311	9.28815e-06	3.48609e-05
Amdhd2	2325.67	-0.253074	0.0570956	-4.43246	9.31629e-06	3.49586e-05
Rxylt1	1303.08	0.268505	0.0605814	4.43214	9.33008e-06	3.50025e-05
Zbtb7b	2510.97	0.342957	0.0773841	4.43188	9.34134e-06	3.50368e-05
Wdr4	605.982	-0.394283	0.0889687	-4.4317	9.34917e-06	3.50583e-05
Rps12-ps3	15099.3	-0.283717	0.064062	-4.42878	9.47664e-06	3.55283e-05
Bves	17.3172	-2.44289	0.551659	-4.42825	9.49996e-06	3.56078e-05
Cog1	1658.81	0.256602	0.0579507	4.42794	9.51362e-06	3.5651e-05
Sh2b2	177.133	0.697771	0.157586	4.42788	9.51625e-06	3.56528e-05
Reep4	1147.72	-0.320156	0.0723072	-4.42772	9.5233e-06	3.56712e-05
Prrc1	1064.66	0.294592	0.0665843	4.42434	9.67361e-06	3.62261e-05
Cnot7	2736.96	0.22492	0.0508406	4.42402	9.68794e-06	3.62716e-05
Akr1c14	377.646	-0.482215	0.109026	-4.42294	9.73652e-06	3.64453e-05
Psmb2	3509.63	0.237393	0.0536775	4.42258	9.75311e-06	3.64992e-05
Pik3r1	2825.7	0.265383	0.0600196	4.42161	9.79701e-06	3.66553e-05
Cdk16	6279.43	0.180599	0.0408511	4.42091	9.82863e-06	3.67654e-05
Gm21680	11.4713	3.15296	0.713318	4.42013	9.86433e-06	3.68906e-05
Cspp1	1246.62	0.320713	0.0725735	4.41915	9.90915e-06	3.705e-05
Usp53	491.466	0.456467	0.103383	4.41529	1.00874e-05	3.77078e-05
Cul5	1792.13	0.23695	0.0536666	4.41522	1.00906e-05	3.77116e-05
Gm48541	142.524	0.73742	0.167111	4.41274	1.02069e-05	3.81375e-05
Ube2v1	7213.02	0.252634	0.0572939	4.40944	1.03638e-05	3.87152e-05
Scap	2461.49	-0.271755	0.0616394	-4.40879	1.0395e-05	3.88232e-05
Tra2b	5322.73	0.16546	0.037533	4.4084	1.04139e-05	3.88848e-05
Neu1	2069.28	0.221514	0.0502584	4.4075	1.04572e-05	3.90353e-05
Tapbp	8733.72	-0.188269	0.0427159	-4.40746	1.04589e-05	3.90353e-05
C1s1	25.4777	-1.84213	0.418039	-4.4066	1.05006e-05	3.91825e-05
Cdk4	11847.8	-0.196078	0.0445096	-4.40529	1.05643e-05	3.94113e-05
Tmem94	3238.96	-0.21728	0.0493268	-4.40492	1.05825e-05	3.94704e-05
Ctsl	10377.7	0.174337	0.0395796	4.40472	1.05922e-05	3.94976e-05
Bcl9l	4380.02	0.262114	0.0595196	4.40382	1.06361e-05	3.96523e-05
Nudt7	285.374	-0.526485	0.119562	-4.40346	1.06536e-05	3.97088e-05
Dazap2	10425.1	0.192171	0.0436561	4.40192	1.07295e-05	3.99829e-05
Nipal3	356.153	-0.543076	0.123396	-4.4011	1.07704e-05	4.01261e-05
Wdcp	240.16	-0.53227	0.120946	-4.40089	1.0781e-05	4.01568e-05
Wdr55	238.857	0.57881	0.131538	4.40033	1.08087e-05	4.02511e-05
Mrpl45	1037.06	-0.290581	0.0660555	-4.39904	1.08728e-05	4.04809e-05
Tmem143	932.464	-0.332883	0.0756766	-4.39876	1.0887e-05	4.05247e-05
Rrp36	783.143	-0.318301	0.072363	-4.39867	1.08917e-05	4.0533e-05
AEKR01077154.1	144.488	-0.725137	0.164879	-4.398	1.09253e-05	4.06489e-05
Wdr45b	2331.14	-0.256326	0.0582894	-4.39748	1.09516e-05	4.07378e-05
Mkln1	3258.16	0.199271	0.0453203	4.39694	1.09787e-05	4.08296e-05
2410131K14Rik	1197.2	-0.272171	0.0619187	-4.39562	1.10459e-05	4.10703e-05
Polh	485.517	-0.404635	0.0920812	-4.39432	1.11119e-05	4.13062e-05
Mrpl39	1582.43	0.28539	0.0649462	4.39425	1.11153e-05	4.13099e-05
Ncapg2	1329.55	-0.313799	0.0714449	-4.39219	1.12215e-05	4.16954e-05
Gm10273	15.5514	7.95788	1.81224	4.39119	1.12732e-05	4.18782e-05
Zfp869	586.239	0.369525	0.0841826	4.38956	1.13578e-05	4.21829e-05
Hmmr	1733.08	-0.243244	0.055435	-4.38791	1.14447e-05	4.24962e-05
Crip2	6807.89	0.2689	0.0612858	4.38764	1.14585e-05	4.2538e-05
Abca3	7577.35	-0.163699	0.0373114	-4.38738	1.14723e-05	4.25798e-05
Krt8	9.84103	-3.79784	0.86617	-4.38464	1.16179e-05	4.31104e-05
Sh3bp5l	1116.22	-0.300174	0.0684714	-4.38393	1.16559e-05	4.32418e-05
Gm18860	148.099	0.718178	0.1639	4.38181	1.17696e-05	4.36539e-05
Tmc4	484.872	-0.40898	0.0933459	-4.38134	1.17952e-05	4.37392e-05
Dpp9	2132.8	-0.239989	0.0547777	-4.38114	1.18058e-05	4.37687e-05
Ap2a2	3092.3	-0.194017	0.0442912	-4.38049	1.18413e-05	4.38908e-05
Vbp1	1629.46	-0.235669	0.0538007	-4.38041	1.18457e-05	4.38971e-05
Adgrl2	8680.69	0.22104	0.0504728	4.37938	1.19015e-05	4.40942e-05
Ebag9	449.635	0.41622	0.0950605	4.37848	1.19511e-05	4.42683e-05
Mettl2	986.513	0.315187	0.0719913	4.37813	1.19702e-05	4.43292e-05
Adck5	349.236	-0.48895	0.111717	-4.37668	1.20499e-05	4.46043e-05
Tmx3	2381.59	0.259667	0.059329	4.37672	1.20477e-05	4.46043e-05
Gria4	30.5044	-1.68432	0.384934	-4.37559	1.21102e-05	4.48178e-05
Rhbdf2	1789.32	0.28286	0.0646505	4.37521	1.21315e-05	4.48867e-05
Gramd1c	227.416	-0.560761	0.128185	-4.37463	1.2164e-05	4.49969e-05
Zfp362	1193.13	0.260902	0.0596412	4.37453	1.21697e-05	4.50078e-05
Rnf217	1209.2	0.284841	0.0651143	4.37447	1.21728e-05	4.50093e-05
Stoml1	438.64	-0.421334	0.096353	-4.37281	1.22657e-05	4.53428e-05
Arpc3	19117.3	0.179775	0.0411238	4.37157	1.23358e-05	4.55919e-05
Pwwp2a	985.939	0.336412	0.0769568	4.37144	1.23431e-05	4.56087e-05
Map2k3	5449.7	-0.221718	0.050767	-4.36736	1.25755e-05	4.64573e-05
Stard7	1777.37	-0.273382	0.0626026	-4.36694	1.26002e-05	4.65382e-05
Maco1	1275.63	0.277704	0.0636029	4.36623	1.26412e-05	4.66793e-05
Rcc1	392.085	-0.449898	0.103053	-4.3657	1.26718e-05	4.67818e-05
Taf10	2785.24	0.305741	0.0700351	4.36554	1.26806e-05	4.68042e-05
Stk4	1526.32	0.245583	0.056262	4.36499	1.27127e-05	4.69122e-05
Yars2	436.084	-0.431504	0.0988889	-4.36352	1.27984e-05	4.7218e-05
Prdx3	2409.57	-0.247925	0.0568263	-4.36286	1.28371e-05	4.73501e-05
Scrn2	324.285	-0.535707	0.122834	-4.36121	1.29343e-05	4.76983e-05
Dhx33	1704.04	0.252503	0.0579007	4.36098	1.29484e-05	4.77396e-05
Ppwd1	792.915	0.36771	0.084341	4.3598	1.30182e-05	4.79865e-05
Ctbp1	8374.65	-0.199495	0.0457672	-4.35892	1.30708e-05	4.81698e-05
Srbd1	1086.71	0.308346	0.0707599	4.35764	1.31474e-05	4.84414e-05
Fndc3a	2556.13	0.248322	0.056988	4.35744	1.31595e-05	4.84752e-05
Zfpm1	1910.65	0.251374	0.0577132	4.35557	1.32719e-05	4.88784e-05
Nod1	2142.19	-0.225533	0.0517885	-4.35489	1.33134e-05	4.90203e-05
Flna	21337.4	-0.233335	0.0535893	-4.35414	1.33593e-05	4.91786e-05
Calm2	11202	0.168445	0.0386876	4.35398	1.33685e-05	4.92016e-05
Cmtm8	63.2407	-1.05204	0.241648	-4.35362	1.3391e-05	4.92737e-05
Nelfb	2480.32	-0.237949	0.0546755	-4.35202	1.34889e-05	4.9623e-05
Zfp629	624.414	0.362966	0.0834333	4.35037	1.35906e-05	4.99861e-05
Lmnb2	955.708	-0.305565	0.0702581	-4.34917	1.36654e-05	5.025e-05
Inpp5d	8327.41	0.164472	0.0378218	4.3486	1.37011e-05	5.03701e-05
Impa1	1416.99	-0.26697	0.0613943	-4.34845	1.37105e-05	5.03938e-05
Mllt1	3071.15	-0.242374	0.0557407	-4.34824	1.37235e-05	5.04305e-05
Miip	176.458	-0.732549	0.1685	-4.34748	1.37713e-05	5.05948e-05
Zmpste24	2394.15	0.207989	0.0478422	4.34739	1.37764e-05	5.06026e-05
Nfkb2	3518.99	-0.204608	0.0470661	-4.34725	1.37854e-05	5.06244e-05
Hfe	640.376	0.370173	0.0851581	4.34689	1.38083e-05	5.06971e-05
Atrn	3954.46	0.217454	0.0500287	4.34659	1.38268e-05	5.07429e-05
Rit1	1681.44	0.254526	0.0585573	4.34661	1.38255e-05	5.07429e-05
Usp22	3742.46	0.198444	0.0456625	4.34589	1.38713e-05	5.08951e-05
Rab21	5321.34	0.158164	0.0364172	4.34312	1.4047e-05	5.15284e-05
Pogk	345.971	0.505401	0.11645	4.34007	1.42439e-05	5.2239e-05
Ska3	225.342	-0.59599	0.137358	-4.33895	1.43166e-05	5.24941e-05
Twf1	10255	0.218358	0.0503483	4.33694	1.44482e-05	5.29652e-05
Rfc3	887.83	-0.346899	0.0800628	-4.33284	1.47201e-05	5.39501e-05
Plp1	44.7663	-1.34365	0.310165	-4.33206	1.47719e-05	5.4128e-05
Tmem258	1417.68	-0.272957	0.0630183	-4.33139	1.48169e-05	5.4281e-05
Gm28661	2068.11	-7.41381	1.71183	-4.33092	1.48487e-05	5.43855e-05
Gm12918	3695.58	-1.15189	0.265989	-4.33057	1.48725e-05	5.44606e-05
Rad51c	179.904	-0.670047	0.154734	-4.33031	1.48901e-05	5.45134e-05
Dpp8	4848.24	0.20253	0.0467764	4.32976	1.49273e-05	5.46373e-05
Arfip1	2423.76	0.206769	0.0477796	4.32755	1.5078e-05	5.51724e-05
Aup1	5713.9	0.220025	0.0508434	4.32752	1.50801e-05	5.51724e-05
Lama5	20280	0.200037	0.0462283	4.32714	1.51055e-05	5.52533e-05
Nav2	522.828	0.540357	0.124885	4.32682	1.51279e-05	5.53231e-05
H1f0	14246.2	0.176541	0.0408061	4.32635	1.51602e-05	5.54292e-05
Smap1	2456.44	0.198883	0.0459738	4.32601	1.51832e-05	5.5501e-05
Picalm	8221.21	0.17828	0.0412117	4.32595	1.51877e-05	5.55052e-05
Irak1	5031.13	0.176621	0.0408333	4.32542	1.5224e-05	5.56258e-05
Wipi2	4960.35	-0.172424	0.0398711	-4.32453	1.52855e-05	5.58383e-05
Arhgef40	4670.83	-0.182658	0.0422457	-4.32371	1.53427e-05	5.6035e-05
Ccp110	1021.42	-0.341265	0.0789567	-4.32218	1.54492e-05	5.64107e-05
Smarce1	5075.86	0.171495	0.0396783	4.32214	1.54523e-05	5.64107e-05
Top1mt	870.738	0.297135	0.0687504	4.32193	1.54671e-05	5.64521e-05
Vps53	2943.89	0.182005	0.0421177	4.32135	1.55076e-05	5.65877e-05
Gripap1	2032.04	0.239745	0.0554936	4.32023	1.55865e-05	5.68631e-05
Itga4	1832.88	0.300208	0.0694913	4.32009	1.55969e-05	5.68886e-05
Coq2	1506.83	-0.267014	0.0618264	-4.31877	1.56904e-05	5.72171e-05
Polr2c	1317.96	-0.278238	0.0644352	-4.31811	1.57371e-05	5.7375e-05
Slc7a3	52.145	-1.32525	0.306974	-4.31716	1.58052e-05	5.76105e-05
Cct7	8336.95	0.189525	0.0439071	4.31649	1.58529e-05	5.77717e-05
Ric1	2861.44	0.248414	0.0575579	4.31591	1.5895e-05	5.79127e-05
E030030I06Rik	282.684	-0.503109	0.116594	-4.31507	1.59552e-05	5.81194e-05
Kdm5c	3757.25	0.182403	0.0422743	4.31475	1.59784e-05	5.8191e-05
2023-03-09	191.644	-0.714903	0.165694	-4.3146	1.59893e-05	5.8218e-05
Cyp39a1	159.381	-0.698548	0.161918	-4.31421	1.60178e-05	5.83092e-05
Hsd11b1	11.1549	-3.36408	0.779872	-4.31363	1.60594e-05	5.84477e-05
Rex1bd	987.502	-0.33833	0.078478	-4.31114	1.62413e-05	5.90969e-05
Timm23	2130.23	0.279356	0.0648018	4.31093	1.6257e-05	5.91412e-05
Sirt4	316.3	-0.47341	0.109818	-4.31086	1.62619e-05	5.91461e-05
Asb4	184.08	-0.696106	0.161498	-4.31032	1.63021e-05	5.92794e-05
Gch1	1724.01	0.253677	0.0588748	4.30875	1.6418e-05	5.96878e-05
Morn4	39.027	-1.50635	0.349775	-4.30662	1.65769e-05	6.02525e-05
Pigu	948.543	0.290555	0.0675075	4.30404	1.67709e-05	6.09442e-05
Acad8	515.752	-0.410383	0.0953498	-4.30397	1.67765e-05	6.09513e-05
Acot11	17.5581	-2.13748	0.496707	-4.30329	1.68279e-05	6.11248e-05
Tnfrsf1a	12251.4	0.179222	0.0416508	4.30297	1.68521e-05	6.11995e-05
Fkbp15	1847.23	0.230856	0.0536589	4.3023	1.69037e-05	6.13735e-05
Stk35	1950.42	-0.231913	0.0539072	-4.30208	1.69199e-05	6.14187e-05
Zfx	1863.59	0.23331	0.0542346	4.30187	1.69362e-05	6.14648e-05
Thop1	1472.29	0.319857	0.0743608	4.30143	1.69703e-05	6.15749e-05
Ppcs	361.617	-0.460408	0.107053	-4.30073	1.70237e-05	6.17554e-05
Lrrc39	11.6148	-2.84881	0.662455	-4.30038	1.70502e-05	6.1838e-05
Eef2k	1749.81	0.224461	0.052207	4.29945	1.71223e-05	6.20862e-05
Mapk8	1237.85	0.330169	0.0767983	4.29917	1.7144e-05	6.21513e-05
Ppp2r1a	9117.65	-0.259746	0.0604296	-4.29832	1.721e-05	6.23769e-05
Hps1	2627.1	-0.209544	0.0487526	-4.29811	1.72263e-05	6.24223e-05
Irf3	2255.69	-0.229075	0.0532976	-4.29804	1.72317e-05	6.24283e-05
Insig2	965.589	-0.309065	0.0719228	-4.29717	1.72989e-05	6.26584e-05
Asnsd1	1697.15	-0.260064	0.0605307	-4.29641	1.73588e-05	6.28615e-05
Socs2	367.778	0.468385	0.109034	4.29576	1.74099e-05	6.30331e-05
Brap	4514.4	0.186871	0.0435057	4.29532	1.7444e-05	6.31428e-05
Rnf114	2788.26	0.21421	0.0498813	4.2944	1.75164e-05	6.33912e-05
Myh9	37914.7	0.226557	0.0527679	4.29346	1.7591e-05	6.36471e-05
Cd63	15206.8	0.178143	0.0414928	4.29335	1.76e-05	6.36661e-05
Stambp	1095.54	0.266668	0.0621369	4.29162	1.77377e-05	6.41503e-05
Mcoln1	1778.26	-0.22854	0.0532576	-4.29121	1.777e-05	6.42531e-05
Lamtor5	1074.38	-0.29412	0.0685676	-4.2895	1.79079e-05	6.47377e-05
Ctxn1	182.873	-0.706421	0.164805	-4.2864	1.81595e-05	6.56329e-05
Dync1li1	2539.22	0.22398	0.0522621	4.2857	1.82162e-05	6.58238e-05
Capn7	2187.9	0.246138	0.057438	4.28528	1.82511e-05	6.59355e-05
Plac8	15787.8	-0.278162	0.0649228	-4.28449	1.83155e-05	6.61537e-05
Dnajb1	982.809	-0.339904	0.0794437	-4.27856	1.88109e-05	6.79284e-05
Arid1b	2725.67	0.211501	0.049438	4.27812	1.88481e-05	6.80483e-05
Slc23a2	2503.95	-0.241964	0.0565607	-4.27795	1.88619e-05	6.80832e-05
Tmco6	112.499	-0.826349	0.193242	-4.27624	1.90073e-05	6.85931e-05
Ppp4r3b	4492.19	0.168174	0.0393308	4.27588	1.90382e-05	6.869e-05
Dpm2	1016.07	-0.332263	0.0777411	-4.27397	1.92026e-05	6.9268e-05
Surf6	1100.09	0.29767	0.0696572	4.27336	1.92553e-05	6.94431e-05
Aars	6199.64	0.182759	0.0427718	4.27288	1.92968e-05	6.95777e-05
Prc1	3716.44	-0.186696	0.0436956	-4.27265	1.93163e-05	6.96329e-05
Aurka	932.548	-0.347851	0.0814494	-4.27077	1.94802e-05	7.02088e-05
Xkr5	219.538	-0.61917	0.144984	-4.2706	1.94945e-05	7.02452e-05
Cbwd1	825.831	0.315761	0.0739504	4.26991	1.95555e-05	7.04497e-05
Tor1b	1906.1	-0.236663	0.0554389	-4.26889	1.96446e-05	7.07554e-05
Irak2	789.831	0.344619	0.0807517	4.26764	1.97549e-05	7.11371e-05
Bahcc1	1164	-0.276196	0.0647196	-4.26758	1.97608e-05	7.1143e-05
Nsd1	4460.35	0.216789	0.0508135	4.26637	1.98681e-05	7.1514e-05
Mib1	3964.29	0.219428	0.0514525	4.26467	2.00197e-05	7.2044e-05
Sgsm3	942.069	-0.276041	0.0647289	-4.26457	2.00283e-05	7.20597e-05
Raet1e	1610.12	0.253596	0.0594802	4.26353	2.01224e-05	7.23824e-05
Rgs19	1628.45	0.24905	0.0584456	4.26123	2.03308e-05	7.31163e-05
Ammecr1l	1583.48	0.248321	0.0582769	4.26106	2.03461e-05	7.31555e-05
Lmbrd1	3231.05	0.184207	0.0432348	4.26062	2.03858e-05	7.32826e-05
Rttn	199.718	-0.637958	0.149752	-4.2601	2.04333e-05	7.34375e-05
Arhgap25	2225.97	0.202819	0.0476115	4.25987	2.04547e-05	7.34986e-05
Smad6	704.307	-0.448977	0.1054	-4.25974	2.04668e-05	7.35262e-05
Smarcd3	192.114	-0.653256	0.153366	-4.25946	2.04925e-05	7.36026e-05
Zfp706	8516.77	-0.144811	0.0340038	-4.25866	2.05656e-05	7.38492e-05
Cdc42	9446.43	0.145908	0.0342667	4.25802	2.06246e-05	7.40453e-05
Xrn1	1508.94	0.330689	0.0776905	4.2565	2.07656e-05	7.45355e-05
Mreg	30.6532	-1.49003	0.35008	-4.25625	2.07885e-05	7.46017e-05
Rab8a	2951.06	0.199087	0.0467782	4.25597	2.0814e-05	7.46771e-05
Arntl2	256.987	0.604935	0.142163	4.25521	2.08856e-05	7.49178e-05
Nat14	86.0711	-0.904322	0.212538	-4.25488	2.09165e-05	7.50127e-05
Rab22a	4371.48	0.177439	0.0417058	4.25455	2.09473e-05	7.5107e-05
B3galnt2	630.403	-0.34101	0.0801722	-4.25347	2.10479e-05	7.54514e-05
Ppia	26673.1	0.218764	0.0514372	4.25304	2.10887e-05	7.55814e-05
Frs2	1715.73	0.271181	0.0637856	4.25144	2.12396e-05	7.61059e-05
Armcx5	395.683	0.452435	0.106465	4.24961	2.14141e-05	7.67146e-05
Taok3	772.853	0.316878	0.0745743	4.24916	2.14572e-05	7.68527e-05
Ccdc93	2111.36	0.283375	0.0666916	4.24903	2.14697e-05	7.68642e-05
Ube2e3	1108.84	-0.274605	0.0646271	-4.24907	2.14657e-05	7.68642e-05
Dusp19	372.869	-0.453932	0.106887	-4.24685	2.16794e-05	7.75817e-05
Mms19	3217.22	-0.215416	0.0507235	-4.24687	2.16779e-05	7.75817e-05
Nhej1	80.8629	-0.885582	0.208536	-4.24666	2.16983e-05	7.76329e-05
Oxsr1	1390.66	0.23732	0.055897	4.24566	2.17949e-05	7.79618e-05
Slc25a32	1510.01	0.288109	0.0678629	4.24546	2.1815e-05	7.80169e-05
Snrpe	1635.13	-0.295127	0.0695444	-4.24372	2.19849e-05	7.86077e-05
Fam104a	1628.01	0.300418	0.0708055	4.24286	2.20686e-05	7.88899e-05
Pcdhgb1	933.508	0.378486	0.089209	4.24269	2.20857e-05	7.89344e-05
Rhog	4158.19	0.270265	0.0637029	4.24258	2.20963e-05	7.89554e-05
AI467606	336.821	-0.477811	0.112665	-4.24099	2.22536e-05	7.95001e-05
Rbm10	3141.35	0.185067	0.0436415	4.24062	2.22906e-05	7.96154e-05
Slc25a29	67.3729	-1.13804	0.268424	-4.23972	2.23796e-05	7.99161e-05
Add3	1935.74	-0.221601	0.0522743	-4.23921	2.2431e-05	8.00826e-05
Mfsd4b4	299.176	-0.50099	0.118198	-4.23856	2.24957e-05	8.02965e-05
Cbx1	3049.8	-0.191997	0.0453058	-4.23781	2.25706e-05	8.05464e-05
Stx4a	2620.55	0.202396	0.0477691	4.23696	2.26562e-05	8.08349e-05
Mttp	228.323	-0.543742	0.128367	-4.23582	2.27717e-05	8.12296e-05
Ccar1	4081.01	0.233388	0.0551043	4.23538	2.28169e-05	8.13732e-05
Fblim1	1940.63	-0.234209	0.0553095	-4.23451	2.2905e-05	8.16701e-05
Tmem158	2639.99	-0.25175	0.0594627	-4.23375	2.29829e-05	8.19302e-05
Rpl7	32010.4	0.142401	0.0336466	4.23227	2.31346e-05	8.24535e-05
Ei24	4709.33	0.173704	0.0410465	4.23189	2.31732e-05	8.25733e-05
Fam13b	698.806	-0.337052	0.0796476	-4.2318	2.31833e-05	8.25917e-05
4930579G24Rik	322.563	-0.47728	0.112863	-4.22887	2.34871e-05	8.36563e-05
Clcn2	389.498	-0.476415	0.11269	-4.22767	2.36127e-05	8.40677e-05
Ppp2r2d	1142.73	0.283207	0.0669883	4.22771	2.36083e-05	8.40677e-05
Cnp	1311.26	-0.290438	0.0687052	-4.22731	2.36501e-05	8.41829e-05
Nutf2	362.683	-0.58342	0.138018	-4.22714	2.36682e-05	8.42292e-05
Tsn	2951.65	-0.238184	0.0563729	-4.22515	2.38786e-05	8.49598e-05
Dapp1	290.529	-0.583683	0.138161	-4.22467	2.3929e-05	8.51212e-05
Dock11	13.5986	-2.65252	0.627898	-4.22445	2.39525e-05	8.51864e-05
Cdc25c	190.633	-0.635761	0.150508	-4.2241	2.39898e-05	8.53011e-05
Ppp1r12c	4342.25	-0.180398	0.0427364	-4.22118	2.43025e-05	8.63945e-05
Aspm	1156.96	-0.339281	0.0803793	-4.22099	2.43228e-05	8.64297e-05
Clk2	2649.08	0.285794	0.067707	4.22104	2.43176e-05	8.64297e-05
Zfp771	280.276	-0.603204	0.142916	-4.2207	2.4354e-05	8.65223e-05
Cyb5b	9887.37	0.168711	0.0399744	4.22048	2.43778e-05	8.65884e-05
Lamp2	14125.9	0.152233	0.0360733	4.22011	2.44185e-05	8.67145e-05
Gata4	92.0693	-0.889651	0.210821	-4.21994	2.44371e-05	8.6762e-05
Il6	39.708	1.32634	0.31434	4.21944	2.4491e-05	8.69349e-05
0610010K14Rik	1225.5	0.30035	0.0712486	4.21552	2.49207e-05	8.84413e-05
Slc17a5	902.798	-0.331368	0.0786097	-4.21535	2.49387e-05	8.84866e-05
Hlcs	774.13	-0.324548	0.0770117	-4.21427	2.50591e-05	8.88949e-05
Kat6b	1433.57	0.308885	0.0733116	4.21332	2.5164e-05	8.92479e-05
Tgoln1	15035.5	0.127971	0.030386	4.21152	2.5366e-05	8.99454e-05
Taf7	324.557	0.496431	0.117881	4.21129	2.53922e-05	9.00189e-05
Akr7a5	475.346	-0.412761	0.0980195	-4.21101	2.54231e-05	9.01095e-05
Yrdc	582.413	0.3779	0.0897431	4.21091	2.54339e-05	9.01285e-05
Fam229b	93.3272	-0.8819	0.209518	-4.20919	2.56286e-05	9.07993e-05
Slc8a1	1784.38	0.291037	0.0691447	4.20909	2.56396e-05	9.08189e-05
Tpm4	18193.2	-0.133384	0.0316984	-4.20791	2.57746e-05	9.12776e-05
Slc39a11	1532.63	-0.309295	0.0735059	-4.20775	2.57921e-05	9.13205e-05
Ube2n-ps1	1361.62	0.271931	0.0646495	4.20624	2.59656e-05	9.19151e-05
Cnot9	2954.99	0.229981	0.054679	4.20602	2.59902e-05	9.19829e-05
Map3k14	473.373	0.418748	0.0995784	4.20521	2.60844e-05	9.22964e-05
Ccl7	14.1969	-2.30038	0.547171	-4.20413	2.62089e-05	9.27173e-05
Srp14	2713.4	0.217981	0.0518575	4.20346	2.62866e-05	9.29726e-05
Rnft2	347.595	-0.451579	0.107458	-4.20238	2.64119e-05	9.33959e-05
Vars2	885.465	-0.317137	0.0754677	-4.20228	2.64235e-05	9.34172e-05
Lrif1	1132.47	0.309667	0.0736975	4.20186	2.64727e-05	9.35711e-05
C1qtnf2	15.0133	-2.23038	0.531274	-4.19817	2.69082e-05	9.50904e-05
Slc26a11	260.169	-0.54224	0.129201	-4.19687	2.70627e-05	9.56161e-05
Nin	3425.41	0.2619	0.0624216	4.19567	2.72063e-05	9.61033e-05
Fancl	282.888	-0.491154	0.117082	-4.19496	2.72916e-05	9.63843e-05
Inf2	6656.74	0.186418	0.0444417	4.19465	2.73289e-05	9.64953e-05
Ldah	1245.74	-0.272004	0.0648857	-4.19205	2.76448e-05	9.75903e-05
Gbp2b	450.486	0.509808	0.121629	4.19149	2.77129e-05	9.78097e-05
Rnf32	120.973	-0.752096	0.179503	-4.18987	2.79112e-05	9.84888e-05
Jade3	438.247	0.418039	0.0997907	4.18916	2.79989e-05	9.87775e-05
Nup35	614.988	-0.348799	0.0833081	-4.18686	2.82845e-05	9.97639e-05
Nus1	15035.5	0.163492	0.0390505	4.18669	2.83054e-05	9.98167e-05
Nova1	296.749	-0.755351	0.18042	-4.18663	2.83125e-05	9.98205e-05
1110059E24Rik	1091.33	-0.3009	0.071876	-4.18638	2.83437e-05	9.99094e-05
Pagr1b	53.6223	1.64508	0.393065	4.18526	2.8484e-05	0.000100383
Dag1	8220.61	0.144394	0.0345027	4.18501	2.85148e-05	0.00010047
Mrpl18	1297.17	-0.249567	0.0596341	-4.18496	2.85211e-05	0.000100471
Fbxo28	2032.36	0.212953	0.0509096	4.18296	2.87733e-05	0.000101338
Aggf1	1693.51	-0.224575	0.0536909	-4.18275	2.88009e-05	0.000101414
Ypel2	3091.69	-0.217888	0.052105	-4.18171	2.89321e-05	0.000101854
Sertad1	1124.03	0.343211	0.0821115	4.17981	2.9175e-05	0.000102688
Cep55	1273.64	-0.269888	0.0645724	-4.17962	2.91992e-05	0.000102752
Dffb	126.346	-0.730787	0.174867	-4.17909	2.92672e-05	0.000102969
Gm16061	18.0518	2.16955	0.519247	4.17826	2.93745e-05	0.000103325
Usmg5	2786.73	0.271854	0.0650682	4.17798	2.94111e-05	0.000103431
Lrrc20	599.201	-0.353009	0.0845066	-4.17729	2.94997e-05	0.000103721
Sema3f	11858.7	0.226047	0.054124	4.17647	2.96073e-05	0.000104062
Znrf3	410.031	0.468228	0.112111	4.17645	2.96089e-05	0.000104062
Smad1	4396.37	0.197237	0.0472392	4.17529	2.97613e-05	0.000104575
Atn1	8014.17	0.437084	0.104707	4.17435	2.98843e-05	0.000104985
Zbtb1	1574.57	0.258325	0.061895	4.1736	2.99824e-05	0.000105307
Cped1	1150.59	0.30054	0.072037	4.17202	3.01911e-05	0.000106018
Scaf1	5896.84	0.171003	0.0410054	4.17024	3.04277e-05	0.000106827
Tmem219	962.617	-0.315389	0.075639	-4.16966	3.05055e-05	0.000107077
D8Ertd738e	1345.08	-0.249443	0.0598321	-4.16906	3.05859e-05	0.000107337
Svil	1545.73	0.309794	0.0743116	4.16885	3.06138e-05	0.000107412
Dnajc5	7601.55	0.175571	0.0421191	4.16844	3.06692e-05	0.000107581
Ube2t	138.989	-0.719483	0.172604	-4.1684	3.06748e-05	0.000107581
Katnb1	696.073	-0.347742	0.0834563	-4.16676	3.08963e-05	0.000108335
Abcc10	304.946	-0.469646	0.112765	-4.1648	3.11627e-05	0.000109246
Helz	3409.79	0.307142	0.0737587	4.16414	3.12522e-05	0.000109537
Clcn6	755.555	0.359114	0.0862457	4.16385	3.12928e-05	0.000109656
Pik3c2a	4813.71	0.215074	0.0516558	4.1636	3.13267e-05	0.000109752
Tef	1742.7	-0.227571	0.0546652	-4.163	3.14091e-05	0.000110017
Soga1	1596.08	0.275293	0.0661362	4.16252	3.1476e-05	0.000110229
Spata5	649.018	0.33205	0.0797732	4.16243	3.14877e-05	0.000110246
Ago1	749.738	-0.303123	0.0728351	-4.16178	3.15779e-05	0.000110539
Ap4b1	695.959	-0.325719	0.0782753	-4.1612	3.16581e-05	0.000110797
Mvp	2846.24	0.181913	0.0437177	4.16109	3.16725e-05	0.000110824
Cul7	5839.4	-0.16506	0.0396987	-4.15782	3.21296e-05	0.0001124
Rmnd5b	2778.34	0.245121	0.0589621	4.15726	3.22082e-05	0.000112651
Mtmr10	1328.7	-0.285548	0.068691	-4.15699	3.22471e-05	0.000112763
Foxj2	1883.09	0.264707	0.0637013	4.15544	3.24666e-05	0.000113507
Cep164	983.255	-0.280483	0.0674996	-4.15533	3.24821e-05	0.000113538
Nufip1	595.64	0.371042	0.0893037	4.15484	3.25518e-05	0.000113757
Chp2	211.769	0.546917	0.131648	4.1544	3.2614e-05	0.000113951
Herc1	4472.09	0.286446	0.0689696	4.15322	3.27833e-05	0.000114519
Slc1a2	7.76905	-3.82047	0.919935	-4.15297	3.28181e-05	0.000114616
Trappc6b	1707.02	0.215862	0.051981	4.15271	3.28568e-05	0.000114727
Tmem181b-ps	805.975	-0.37266	0.0897451	-4.15243	3.28964e-05	0.000114841
Trim62	597.954	-0.352957	0.0850131	-4.15179	3.2988e-05	0.000115137
Il4i1	67.8224	-0.975925	0.235087	-4.15133	3.30543e-05	0.000115345
Lrch3	3768.47	0.230882	0.0556238	4.15077	3.31353e-05	0.000115603
Rab18	3512.22	0.175561	0.0422995	4.15042	3.31868e-05	0.000115759
Rsf1	2662.53	0.262779	0.0633197	4.15004	3.32418e-05	0.000115926
Fchsd2	6525.81	0.168737	0.0406625	4.14969	3.32933e-05	0.000116081
Gpr137	2278.14	-0.243432	0.058677	-4.14868	3.34403e-05	0.00011657
Paics	5873.55	0.173072	0.0417338	4.14705	3.36782e-05	0.000117374
Vdac3	2775.96	-0.213744	0.0515715	-4.14461	3.40389e-05	0.000118607
Casp12	337.272	-0.455307	0.109887	-4.14342	3.42168e-05	0.000119201
Pdk3	286.686	-0.463989	0.11199	-4.14314	3.42589e-05	0.000119323
Mcm6	2231.67	-0.256913	0.0620142	-4.1428	3.43085e-05	0.000119471
Gm11168	5.76201	6.21193	1.49952	4.1426	3.4339e-05	0.000119546
Ino80e	2145.33	0.215144	0.0519349	4.14257	3.43443e-05	0.000119546
Plcg1	17432.1	0.172632	0.0416737	4.14247	3.43591e-05	0.000119573
Spata6	1789.87	0.242873	0.0586472	4.14125	3.45418e-05	0.000120183
St13	9714.12	0.147684	0.0356831	4.13876	3.49183e-05	0.000121468
Mutyh	56.2761	-1.05406	0.254745	-4.13769	3.50819e-05	0.000122011
Zeb2	1438.76	0.295064	0.0713162	4.13741	3.51251e-05	0.000122136
Dazap1	3831.3	0.211163	0.0510476	4.13659	3.52511e-05	0.000122549
Tctn3	1043.79	-0.295947	0.0715634	-4.13545	3.54267e-05	0.000123134
Nxn	8668.65	-0.217277	0.0525422	-4.13528	3.54517e-05	0.000123195
Zfp217	881.165	0.297058	0.0718371	4.13516	3.54711e-05	0.000123237
Isoc1	200.659	-0.57531	0.139227	-4.13217	3.59359e-05	0.000124813
Rnf31	1188.95	0.285024	0.0689772	4.13214	3.59397e-05	0.000124813
Dnah11	38.2269	-1.49542	0.362031	-4.13064	3.61755e-05	0.000125606
Fam20b	4392.3	0.179225	0.0434018	4.12943	3.63658e-05	0.00012624
5830417I10Rik	1888.71	0.242076	0.0586231	4.12937	3.63764e-05	0.000126251
Pcnp	4191.42	0.158594	0.0384166	4.12827	3.65498e-05	0.000126826
Uvrag	5367.14	-0.158941	0.0385041	-4.12789	3.66107e-05	0.000127011
1810037I17Rik	2408.35	0.205817	0.0498622	4.12772	3.66374e-05	0.00012707
Ccdc120	292.921	-0.523986	0.126944	-4.12769	3.66429e-05	0.00012707
Slc35a2	1043.17	-0.32417	0.0785397	-4.12747	3.66772e-05	0.000127163
Ctr9	2270.49	0.242437	0.0587638	4.12561	3.6975e-05	0.000128168
Tmem246	71.7373	-0.94286	0.228571	-4.12502	3.70705e-05	0.000128473
Gstt3	510.596	-0.391784	0.0949806	-4.12489	3.7092e-05	0.00012852
Sae1	4471.77	-0.182942	0.0443519	-4.12478	3.71095e-05	0.000128554
Adh5	2685.16	-0.199029	0.0482664	-4.12356	3.73062e-05	0.000129209
Mars2	889.391	0.309559	0.0750809	4.12301	3.73959e-05	0.000129493
Ahdc1	939.406	-0.398551	0.0966709	-4.12276	3.74354e-05	0.000129603
Sdhc	2347.23	-0.230173	0.0558325	-4.12256	3.74677e-05	0.000129688
Olfr954	16.3731	2.36233	0.573107	4.12197	3.75647e-05	0.000129996
Fhl2	66.8338	-1.14739	0.278405	-4.12131	3.76726e-05	0.000130343
Zfp692	371.114	-0.488216	0.118467	-4.12113	3.77022e-05	0.000130418
Mrps12	444.665	-0.449977	0.109193	-4.12094	3.77324e-05	0.000130496
Thrb	1317.23	0.253573	0.0615484	4.11989	3.79047e-05	0.000131064
Lipk	9.12772	-3.28533	0.797502	-4.11952	3.79661e-05	0.000131222
Rap1gap2	894.739	-0.294411	0.0714671	-4.11953	3.79647e-05	0.000131222
Rdm1	153.949	-0.705694	0.171326	-4.11901	3.80498e-05	0.000131484
Pald1	1553.02	-0.224676	0.0545549	-4.11834	3.81612e-05	0.000131842
Scamp3	3013.68	0.209488	0.0508802	4.11728	3.83377e-05	0.000132424
Nckipsd	1862.53	-0.216783	0.0526583	-4.11679	3.84186e-05	0.000132676
Akr1b3	1480.42	-0.29199	0.0709302	-4.11658	3.84537e-05	0.00013277
Rdh12	261.418	-0.531991	0.129305	-4.11424	3.88465e-05	0.000134098
Penk	4.67683	-6.10702	1.48439	-4.11415	3.88605e-05	0.000134119
Col4a3bp	1799.05	0.246692	0.0599816	4.1128	3.9089e-05	0.00013488
Cdc5l	2647.19	0.197721	0.048087	4.11175	3.92679e-05	0.000135469
Bend3	658.093	0.346958	0.0844078	4.11049	3.94813e-05	0.000136177
Xpo6	3785.39	0.179218	0.0436074	4.10981	3.95985e-05	0.000136553
Sertm1	14.2974	-2.51484	0.611977	-4.10937	3.96733e-05	0.000136783
Ccl5	17.7307	-1.96218	0.477552	-4.10882	3.9768e-05	0.000137081
Flt1	6351.73	0.206676	0.0503268	4.10668	4.01382e-05	0.000138329
Gpatch2	1303.04	0.256887	0.0625734	4.10537	4.03664e-05	0.000139086
Kdm3b	1835.77	0.238864	0.0582036	4.10393	4.06183e-05	0.000139925
Sntb2	5597.15	-0.203236	0.0495425	-4.10225	4.09156e-05	0.00014092
Itga2	811.265	0.334008	0.0814296	4.1018	4.09954e-05	0.000141166
Gm17132	152.737	0.800893	0.195289	4.10107	4.11248e-05	0.000141582
Rai1	3799.85	0.1891	0.0461187	4.1003	4.12619e-05	0.000142025
Gpat4	2467.57	-0.19603	0.0478129	-4.09994	4.13259e-05	0.000142216
Dnmt1	5230.74	-0.189642	0.0462663	-4.09891	4.15092e-05	0.000142817
Il18bp	390.186	0.459351	0.112103	4.09757	4.17515e-05	0.000143621
Carns1	519.726	-0.393382	0.0960367	-4.09617	4.20049e-05	0.000144463
1190002N15Rik	79.1251	-0.884882	0.216095	-4.09487	4.22413e-05	0.000145246
Atp1b3	7562.91	0.141835	0.0346411	4.09443	4.23215e-05	0.000145492
Mrpl36	660.813	-0.39533	0.0965575	-4.09424	4.23554e-05	0.000145579
Rph3al	887.382	0.320683	0.0783548	4.0927	4.26385e-05	0.000146521
Mink1	3909.12	0.179789	0.0439308	4.09255	4.26653e-05	0.000146583
Fuca1	3666.59	-0.213649	0.0522085	-4.09223	4.27245e-05	0.000146757
Plxna4	252.306	-0.553958	0.135376	-4.09199	4.27692e-05	0.00014688
Osbpl11	1416.62	0.240019	0.0586699	4.091	4.29511e-05	0.000147474
Sapcd2	186.165	-0.742956	0.181619	-4.09075	4.29981e-05	0.000147605
Sbno2	1928.81	0.248503	0.0607567	4.09013	4.31126e-05	0.000147968
Acp1	2497.64	0.235453	0.0575773	4.08934	4.32596e-05	0.000148442
Mtpap	907.872	0.284389	0.0695485	4.08908	4.33085e-05	0.000148579
Ly96	344.366	0.450683	0.110243	4.08807	4.34971e-05	0.000149195
Capn1	2130.88	0.239441	0.0586021	4.08587	4.39122e-05	0.000150588
Nek2	1254.27	-0.291443	0.0713368	-4.08545	4.39913e-05	0.000150829
Olfr767	65.6464	1.21861	0.298434	4.08335	4.43915e-05	0.000152169
Ndrg3	2972.77	0.194732	0.0476958	4.08278	4.45001e-05	0.00015251
Tmem80	547.411	-0.357301	0.0875295	-4.08206	4.46379e-05	0.000152951
Gm15039	23.87	1.76946	0.433548	4.08136	4.4773e-05	0.000153383
Cotl1	151.922	-0.650924	0.159489	-4.0813	4.47837e-05	0.000153388
Fbxo30	1166.82	0.279892	0.0685941	4.08041	4.49571e-05	0.00015395
Cop1	3334.38	0.18147	0.0445182	4.07632	4.57531e-05	0.000156644
Zfp808	151.566	-0.658162	0.161472	-4.07603	4.58119e-05	0.000156813
Rnf2	1971.87	0.203214	0.0498573	4.07592	4.58336e-05	0.000156855
Uimc1	1149.16	0.291652	0.0715712	4.075	4.60144e-05	0.000157442
Champ1	992.804	0.273632	0.0671545	4.07466	4.60818e-05	0.00015764
Rsbn1l	1884.34	0.241979	0.0593906	4.07436	4.61415e-05	0.000157812
Adamts18	23.8922	-1.93155	0.474153	-4.07367	4.62774e-05	0.000158244
Xrcc3	207.579	-0.57189	0.140445	-4.07198	4.66152e-05	0.000159367
Smyd2	1798.04	0.250344	0.0615184	4.06941	4.71319e-05	0.0001611
Rab9	603.075	0.381738	0.0938287	4.06846	4.73255e-05	0.000161729
Cops6	3326.66	-0.22472	0.055241	-4.068	4.74191e-05	0.000162015
Polr3k	1101.9	-0.2842	0.0698674	-4.0677	4.74796e-05	0.000162189
Krt6a	14.8951	5.42143	1.33283	4.06761	4.74986e-05	0.000162221
Bcl7a	473.245	-0.449837	0.110611	-4.06685	4.76523e-05	0.000162712
4930402H24Rik	3006.7	0.185459	0.0456357	4.0639	4.82599e-05	0.000164753
Tmem150a	709.637	-0.364514	0.0897075	-4.06336	4.83717e-05	0.000165101
Tmem181a	3184.29	-0.182767	0.0449827	-4.06306	4.84335e-05	0.000165278
Entpd6	485.739	-0.366632	0.0902931	-4.06046	4.8976e-05	0.000167095
Lonp1	3864.09	0.17247	0.042478	4.06021	4.90276e-05	0.000167237
5730409E04Rik	1276.47	-0.246819	0.0608042	-4.05924	4.92333e-05	0.000167904
C2cd2	2235.62	0.19512	0.0480723	4.05888	4.93092e-05	0.000168129
Cpt1b	187.214	-0.643974	0.158669	-4.05861	4.93654e-05	0.000168286
Nkain2	205.993	-0.595321	0.14677	-4.05616	4.98861e-05	0.000170026
Rtn1	5.20512	-5.70602	1.40678	-4.05609	4.99021e-05	0.000170046
Huwe1	16391.5	0.451023	0.111233	4.05477	5.01845e-05	0.000170974
Mettl23	207.528	-0.589657	0.145566	-4.05078	5.10474e-05	0.000173878
Mcm3	3148.35	-0.205391	0.0507115	-4.05018	5.11777e-05	0.000174286
Atl3	10198.1	0.140778	0.0347677	4.0491	5.14152e-05	0.000175059
Smim15	2070.02	0.229293	0.0566363	4.04851	5.15452e-05	0.000175466
Klhl7	3464.53	-0.180246	0.044535	-4.0473	5.18129e-05	0.000176341
Nlrp6	48.0954	1.26857	0.31345	4.04713	5.18491e-05	0.000176429
Atp1a1	20733.3	0.166239	0.0410831	4.04641	5.20102e-05	0.000176941
Rubcn	3134.13	0.197392	0.0487889	4.04584	5.21354e-05	0.00017733
Filip1	222.178	0.592516	0.146572	4.04249	5.28858e-05	0.000179838
Gne	1811.43	0.234208	0.057937	4.04246	5.28942e-05	0.000179838
Galm	1072.07	-0.300253	0.0743325	-4.03932	5.36068e-05	0.000182224
Tmem173	1324.5	-0.28664	0.0709668	-4.03907	5.36629e-05	0.000182377
Gm19120	9.0225	3.62427	0.897321	4.03898	5.36834e-05	0.00018241
Fam160b2	1023.48	-0.262882	0.0651364	-4.03587	5.44009e-05	0.00018481
Fancb	264.046	-0.47218	0.117006	-4.0355	5.44862e-05	0.000185062
Gpr108	2153.78	-0.227566	0.0563923	-4.03542	5.45049e-05	0.000185088
Kpna1	3247.18	0.17391	0.0431186	4.0333	5.49991e-05	0.000186693
Zdhhc13	1268.09	0.246027	0.060999	4.0333	5.49998e-05	0.000186693
Ufsp2	1000.25	0.294382	0.0729914	4.0331	5.50459e-05	0.000186811
Eif4a2	19235.2	0.166272	0.0412321	4.03259	5.51646e-05	0.000187176
Ago2	4419.81	0.240325	0.0596109	4.03156	5.54088e-05	0.000187966
Sema6b	2998.57	-0.209551	0.0519951	-4.03021	5.57269e-05	0.000189007
Kcnab2	39.6905	-1.24602	0.309199	-4.02982	5.58184e-05	0.000189279
Ankrd39	360.355	-0.42181	0.104741	-4.02717	5.64533e-05	0.000191354
Htr2b	49.5833	-1.25591	0.311858	-4.02719	5.64471e-05	0.000191354
Slc41a3	142.923	-0.630599	0.156599	-4.02684	5.65309e-05	0.000191578
Rhod	792.52	-0.317198	0.0787794	-4.02641	5.66353e-05	0.000191893
Nol7	1715.82	0.26278	0.0652658	4.02631	5.6659e-05	0.000191934
Decr2	821.502	-0.280027	0.0695641	-4.02545	5.68673e-05	0.000192601
Mrto4	576.75	0.347114	0.0862475	4.02463	5.70643e-05	0.000193229
Gcat	118.127	-0.80136	0.199277	-4.02133	5.78702e-05	0.000195918
Kif1a	7.45498	-4.75997	1.18385	-4.02077	5.80091e-05	0.000196348
Mon1b	1099.81	-0.276994	0.0689008	-4.02019	5.81523e-05	0.000196753
Pip4k2b	5045.59	-0.163371	0.0406373	-4.02023	5.81422e-05	0.000196753
Gm10722	11.3624	7.48559	1.86234	4.01946	5.83306e-05	0.000197317
Pef1	783.402	-0.309071	0.0769124	-4.01848	5.85755e-05	0.000198105
Gm5905	814.088	0.365605	0.090995	4.01785	5.87306e-05	0.000198589
Cluh	2310.63	0.206951	0.0515196	4.01694	5.89595e-05	0.000199323
Pkmyt1	555.594	-0.361503	0.0899963	-4.01687	5.89768e-05	0.000199341
Krt18	5.91514	-5.47074	1.36208	-4.01648	5.90747e-05	0.000199631
Rptor	3978.26	0.214696	0.0534603	4.016	5.91955e-05	0.000199999
Lancl1	460.352	-0.368146	0.091705	-4.01446	5.95809e-05	0.00020126
Hsd17b13	78.8191	-0.947359	0.236012	-4.01403	5.96903e-05	0.000201589
Ssr4	1974.55	0.216588	0.0539594	4.01391	5.97219e-05	0.000201655
Vamp1	1716.11	0.28814	0.0718017	4.01299	5.99538e-05	0.000202397
Arpc4	4206.68	-0.220335	0.0549095	-4.0127	6.00289e-05	0.00020261
Rnf11	3250.22	0.180092	0.044885	4.0123	6.01301e-05	0.00020291
Gcc2	2207.13	0.291484	0.0726579	4.01172	6.0277e-05	0.000203365
Agpat2	289.346	0.463903	0.115739	4.00819	6.11851e-05	0.000206387
Cenpx	694.534	0.337455	0.0841981	4.00787	6.12697e-05	0.00020663
Nfix	1938.18	0.225749	0.0563368	4.00714	6.14586e-05	0.000207219
Shprh	2245.21	0.243256	0.0607062	4.0071	6.14691e-05	0.000207219
Wrap73	262.531	-0.480397	0.119927	-4.00576	6.18175e-05	0.000208351
Ndufa9	1785.79	-0.239816	0.0598769	-4.00516	6.19762e-05	0.000208844
Mtmr6	2688.32	0.179584	0.0448759	4.00179	6.28648e-05	0.000211796
Arid4b	2522.61	0.28762	0.0718831	4.00121	6.3019e-05	0.000212272
Mettl21a	519.074	-0.36436	0.0911025	-3.99945	6.34895e-05	0.000213814
Fdft1	2240.74	0.212349	0.053096	3.99935	6.35165e-05	0.000213862
Utp15	957.355	0.309387	0.0773634	3.99913	6.35749e-05	0.000214015
Ppm1b	1472.2	0.238204	0.0595671	3.99893	6.36305e-05	0.000214159
2810021J22Rik	201.227	-0.695717	0.174023	-3.99784	6.39223e-05	0.000215098
Hs2st1	2309.71	-0.217301	0.0543594	-3.99748	6.40205e-05	0.000215385
Ambra1	2061.2	0.204742	0.0512298	3.99655	6.42724e-05	0.000216146
Mief2	536.422	-0.382971	0.0958253	-3.99655	6.42727e-05	0.000216146
Kank3	7377.55	-0.184626	0.0462088	-3.99548	6.45628e-05	0.000217078
Saysd1	160.457	-0.59936	0.150041	-3.99464	6.47921e-05	0.000217806
Mcm2	2416.62	-0.242526	0.0607384	-3.99296	6.52534e-05	0.000219312
Arrdc1	807.449	-0.310544	0.0777943	-3.99185	6.55588e-05	0.000220294
Zfp180	809.134	-0.284294	0.0712235	-3.99158	6.56346e-05	0.000220504
Cntd1	15.2642	-2.23294	0.559595	-3.99028	6.59953e-05	0.000221671
Mepce	2003.88	-0.206632	0.0517915	-3.98969	6.61601e-05	0.00022218
Rps6ka4	4364.36	0.18674	0.046826	3.98796	6.66428e-05	0.000223756
Atp1a3	13.3308	-2.33385	0.585462	-3.98634	6.70999e-05	0.000225246
Vmn1r217	43.3805	1.18026	0.296102	3.98599	6.71986e-05	0.000225532
1810013L24Rik	2723.45	0.196007	0.0491912	3.9846	6.75953e-05	0.000226817
Brcc3	1239.54	0.254129	0.0637822	3.98432	6.76726e-05	0.000227031
Ankef1	79.7567	-0.856138	0.214893	-3.98402	6.77597e-05	0.000227278
Rsrc1	1924.4	0.205258	0.0515264	3.98354	6.78961e-05	0.000227689
AC147512.2	39.606	1.31512	0.33019	3.98293	6.80695e-05	0.000228179
Atp5o	3581.02	-0.200474	0.0503328	-3.98297	6.80603e-05	0.000228179
Lrrc32	32819.1	0.209515	0.0526117	3.9823	6.82524e-05	0.000228746
Ccrl2	965.247	0.301064	0.0756249	3.98102	6.86201e-05	0.000229933
Ddhd2	1076.15	-0.26091	0.0655401	-3.98091	6.86512e-05	0.00022999
Fcor	11.476	-2.5993	0.653031	-3.98036	6.88099e-05	0.000230476
Zfp64	615.83	0.367337	0.0922927	3.98013	6.88778e-05	0.000230657
Arhgdia	22013.9	0.218653	0.054939	3.97992	6.89387e-05	0.000230815
Phf20	2771.19	0.208586	0.0524282	3.97851	6.93485e-05	0.00023214
Uck1	1153.3	-0.304013	0.0764227	-3.97804	6.94846e-05	0.000232549
Hdac9	97.2303	-0.74746	0.187905	-3.97786	6.95387e-05	0.000232683
Bbs2	429.518	-0.393948	0.0990414	-3.97761	6.96127e-05	0.000232884
Slc39a7	3879.8	-0.181296	0.0455833	-3.97724	6.97203e-05	0.000233197
AI661453	104.842	0.762498	0.191736	3.97681	6.98473e-05	0.000233576
Olfr267	32.9428	1.53277	0.385445	3.97662	6.99003e-05	0.000233706
Tmem97	506.141	0.365783	0.0920291	3.97465	7.04829e-05	0.000235607
Rps9	18138.9	-0.135259	0.0340343	-3.9742	7.06158e-05	0.000236004
Kif13a	2314.5	0.21574	0.0542947	3.97351	7.08225e-05	0.000236647
Fau	14362.9	-0.162095	0.0408033	-3.97258	7.10976e-05	0.000237424
Mpp5	1671.98	0.235561	0.0592955	3.97265	7.1076e-05	0.000237424
Tmem107	81.2435	-0.918575	0.231226	-3.97262	7.10859e-05	0.000237424
Aagab	1318.68	-0.238917	0.060152	-3.97189	7.13051e-05	0.000238069
Ttc1	1307.46	0.226044	0.0569323	3.97039	7.17542e-05	0.000239521
Ddx59	567.79	0.363705	0.0916106	3.97012	7.18354e-05	0.000239743
Pglyrp1	176.005	0.702372	0.17694	3.96955	7.20075e-05	0.00024027
Cand2	640.886	-0.35727	0.0900704	-3.96656	7.29168e-05	0.000243255
Zfp651	850.173	-0.286052	0.0721216	-3.96624	7.30158e-05	0.000243537
Chsy1	1445.94	-0.233097	0.058771	-3.96618	7.30323e-05	0.000243543
Zfp605	392.486	0.391792	0.0988242	3.96453	7.35409e-05	0.00024519
Prpf4b	4069.26	0.270753	0.0682959	3.9644	7.35798e-05	0.000245271
Syngap1	344.024	-0.459517	0.116013	-3.96092	7.4661e-05	0.000248825
Samm50	2010.84	-0.228922	0.057811	-3.95983	7.50025e-05	0.000249914
Cops7a	4355.01	0.236906	0.0598321	3.95951	7.51025e-05	0.000250197
Hsp90b1	23826	0.178747	0.0451495	3.959	7.52648e-05	0.000250687
Fbxo3	3438.22	0.172182	0.0434991	3.9583	7.54861e-05	0.000251374
Thnsl2	108.745	-0.716418	0.181032	-3.9574	7.57691e-05	0.000252266
Ulk3	448.064	-0.390895	0.098802	-3.95634	7.61061e-05	0.000253338
Crisp1	27.0998	-1.50884	0.381519	-3.95481	7.65953e-05	0.000254915
Kdm1a	1304.93	-0.233922	0.0591871	-3.95225	7.74182e-05	0.000257603
Phkg2	1140.96	-0.246513	0.0623753	-3.95209	7.74705e-05	0.000257725
Polrmt	1027.73	-0.286661	0.0725357	-3.952	7.74993e-05	0.00025777
Syn2	752.209	-0.306203	0.0774821	-3.95192	7.75254e-05	0.000257805
0610009B22Rik	516.169	-0.367555	0.0930379	-3.9506	7.79569e-05	0.000259188
1110032A03Rik	604.238	0.34359	0.0869824	3.95011	7.81146e-05	0.000259613
Tmem87a	3819.14	0.2035	0.0515175	3.95011	7.81157e-05	0.000259613
Carnmt1	836.743	0.332495	0.0841932	3.9492	7.84144e-05	0.00026045
Hrct1	546.113	0.37284	0.0944072	3.94928	7.83875e-05	0.00026045
Trio	3829.94	0.227298	0.057555	3.94924	7.84011e-05	0.00026045
Nyx	59.871	-1.04419	0.264506	-3.9477	7.89045e-05	0.000262026
Pak1	371.198	-0.400461	0.101462	-3.9469	7.91699e-05	0.000262855
Opa1	3341.24	0.196415	0.0497805	3.94563	7.95909e-05	0.0002642
Plxnb2	5823.98	-0.153299	0.0388553	-3.94538	7.96737e-05	0.000264422
Thumpd3	1215.64	0.281061	0.0712551	3.94443	7.99903e-05	0.00026542
Pkn1	6624.38	0.150388	0.0381282	3.94429	8.00379e-05	0.000265525
Cyp4f40	17.8357	-2.09895	0.532415	-3.94231	8.06997e-05	0.000267668
Stk19	694.665	-0.303006	0.0768649	-3.94206	8.07856e-05	0.000267899
Fam160b1	2599.36	0.201482	0.0511253	3.94094	8.11625e-05	0.000269096
Ccdc86	2213.14	0.218966	0.0555637	3.94081	8.12054e-05	0.000269184
Dgat2	160.913	-0.630923	0.160106	-3.94066	8.12591e-05	0.000269309
Men1	3326.85	-0.20258	0.0514143	-3.94015	8.14294e-05	0.00026982
Nhlrc3	1647.96	0.236882	0.0601495	3.93823	8.20854e-05	0.000271939
Taf6l	498.665	-0.367053	0.093217	-3.93763	8.2292e-05	0.00027257
Tbc1d13	3758.18	0.249651	0.0634225	3.93631	8.2744e-05	0.000274013
Orc5	1392.66	-0.234597	0.0596162	-3.93512	8.3154e-05	0.000275315
Atg5	1269.31	-0.238354	0.0605732	-3.93498	8.32049e-05	0.00027532
Gm10171	42.5047	-1.76071	0.447447	-3.935	8.31951e-05	0.00027532
Gm10233	42.5047	-1.76071	0.447447	-3.935	8.31951e-05	0.00027532
Lman2l	464.415	-0.366737	0.0932151	-3.93431	8.34356e-05	0.000276029
Poc1a	221.158	-0.497388	0.126464	-3.93305	8.38761e-05	0.000277431
Tuba4a	223.679	0.558293	0.141984	3.93209	8.42114e-05	0.000278485
Ptpn1	3722.89	0.184621	0.0469581	3.93162	8.43761e-05	0.000278974
Ankrd54	560.508	-0.416593	0.105965	-3.93141	8.44492e-05	0.000279105
Tmem131l	1035.49	-0.280643	0.0713842	-3.93145	8.44353e-05	0.000279105
Hbp1	3203.75	0.173987	0.0442626	3.9308	8.46648e-05	0.000279763
Tmem206	1621.45	-0.236688	0.060231	-3.92967	8.50643e-05	0.000281027
Cetn4	111.533	0.76898	0.195715	3.92908	8.52701e-05	0.000281651
Virma	2196.07	0.184017	0.0468548	3.92739	8.58738e-05	0.000283589
Parg	1402.98	0.214276	0.0545732	3.92639	8.62303e-05	0.00028471
Grina	11436	0.159815	0.0407051	3.92617	8.63074e-05	0.000284908
Adh6b	22.3182	-1.67795	0.427412	-3.92584	8.64275e-05	0.000285249
Tmem170b	549.524	0.381996	0.0973298	3.92476	8.68154e-05	0.000286472
Map2	8.26745	-5.17611	1.31896	-3.92439	8.69485e-05	0.000286854
Nup50	3940.82	0.166045	0.04232	3.92357	8.7248e-05	0.000287785
Pcdhb18	363.787	0.476077	0.121341	3.92347	8.72833e-05	0.000287845
Pccb	1820.38	0.226019	0.057626	3.92217	8.77547e-05	0.000289343
Nrxn1	33.8162	-1.51383	0.386043	-3.92139	8.80396e-05	0.000290224
Cr1l	4011.36	0.152366	0.0388601	3.92089	8.82238e-05	0.000290774
Ralgapa1	2691.52	0.259385	0.0662047	3.91793	8.93117e-05	0.000294302
Col5a2	34.1148	1.44392	0.368663	3.91663	8.97957e-05	0.000295838
Map1lc3a	503.064	-0.396692	0.101288	-3.91647	8.98554e-05	0.000295977
Agap2	9.19805	-3.07406	0.784927	-3.91637	8.98922e-05	0.000296039
Enho	911.49	-0.294301	0.075195	-3.91384	9.0841e-05	0.000299105
Dennd6a	2011.99	0.193548	0.049478	3.91181	9.16088e-05	0.000301574
Srprb	1957.28	-0.212121	0.0542276	-3.91168	9.1656e-05	0.000301669
Peg12	24.2423	-1.53939	0.393545	-3.91161	9.16844e-05	0.000301703
Fnbp1	3226.59	0.171472	0.0438378	3.9115	9.17232e-05	0.000301771
Pick1	978.719	-0.267869	0.0685122	-3.90981	9.237e-05	0.000303839
Ehbp1l1	7529.77	0.170807	0.0436945	3.90912	9.26313e-05	0.000304639
Eef1a1	278248	0.149388	0.0382264	3.90799	9.30677e-05	0.000305997
Tyro3	210.233	-0.547025	0.139977	-3.90795	9.30809e-05	0.000305997
Pes1	3145.02	0.173477	0.0443993	3.90719	9.33739e-05	0.0003069
2610044O15Rik8	747.642	-0.314018	0.0803893	-3.90621	9.37545e-05	0.000308045
Rab29	358.067	-0.414774	0.106183	-3.9062	9.37594e-05	0.000308045
Cdc6	490.784	-0.350395	0.0897056	-3.90605	9.38154e-05	0.000308169
Stk17b	493.577	0.369143	0.0945292	3.90506	9.42014e-05	0.000309376
E2f2	101.348	-0.715242	0.183354	-3.90089	9.58413e-05	0.000314638
Narfl	652.176	-0.368106	0.0943636	-3.90093	9.58225e-05	0.000314638
Son	19217.1	0.255724	0.065568	3.90013	9.61406e-05	0.000315558
Pafah1b2	5154.74	0.14785	0.0379155	3.89947	9.64049e-05	0.000316363
Slc25a45	1909.76	-0.198789	0.0509809	-3.89929	9.64755e-05	0.000316533
Spsb4	10.3916	-2.8524	0.73153	-3.89922	9.65015e-05	0.000316556
Prickle2	2879.18	0.274663	0.070463	3.89798	9.7e-05	0.000318129
Hikeshi	650.197	-0.332583	0.0853234	-3.89791	9.70276e-05	0.000318157
C130074G19Rik	855.851	0.301209	0.0772784	3.89771	9.71058e-05	0.000318351
Ak3	2253.24	-0.194208	0.0498478	-3.89601	9.77891e-05	0.000320528
Tgfb2	217.021	0.507369	0.130274	3.89465	9.83426e-05	0.000322279
Mlf2	7310.92	0.19857	0.050997	3.89377	9.86992e-05	0.000323384
Rdh13	409.835	-0.411177	0.105621	-3.89296	9.90291e-05	0.000324401
Tmem159	401.91	-0.397371	0.102095	-3.89216	9.93548e-05	0.000325404
Gm10282	1048.5	0.305001	0.0783732	3.89164	9.95671e-05	0.000326035
Rbm12b1	251.554	-0.581347	0.149408	-3.89101	9.98276e-05	0.000326824
Tepsin	643.812	-0.307084	0.0789349	-3.89034	0.000100103	0.000327663
Gm12338	687.531	0.326084	0.0838275	3.88994	0.000100268	0.000328073
Rpl36	5242.18	-0.209131	0.0537617	-3.88996	0.000100261	0.000328073
Slc25a19	472.533	-0.407848	0.104852	-3.88975	0.000100349	0.000328274
Otub1	5545.13	0.185102	0.0475922	3.88933	0.000100521	0.000328772
3110082I17Rik	464.735	0.383671	0.0986555	3.88899	0.000100661	0.000329167
Gtf2ird2	306.209	-0.445242	0.114497	-3.88869	0.000100786	0.000329508
Ostm1	3157.95	-0.179794	0.0462366	-3.88856	0.00010084	0.000329621
Cfap36	2129.94	0.202214	0.0520038	3.88845	0.000100886	0.000329707
Smim19	482.744	-0.372878	0.0959046	-3.88801	0.00010107	0.000330243
Erf	2196.99	0.243468	0.0626261	3.88765	0.000101221	0.000330673
Cwf19l1	721.967	0.303069	0.0779639	3.8873	0.000101367	0.000331084
Rims2	735.68	0.307162	0.0790281	3.88674	0.0001016	0.000331781
Alkbh3	738.902	0.314374	0.0809123	3.88537	0.000102173	0.000333586
Zscan26	2181.21	-0.259118	0.0666973	-3.88499	0.000102336	0.000334052
Mks1	87.6829	-0.886353	0.22818	-3.88445	0.000102563	0.00033473
Ppp3cc	311.954	0.455767	0.117353	3.88371	0.000102873	0.000335674
Klhl22	2248.91	-0.195277	0.0503062	-3.88177	0.000103698	0.000338302
Nudt21	1743.63	-0.205795	0.0530241	-3.88115	0.000103962	0.000339095
Zfp318	1104.69	0.323505	0.0833615	3.88075	0.000104136	0.000339598
Nrip1	1350.35	0.25984	0.0669672	3.8801	0.000104412	0.00034043
Ifi44	932.09	0.34101	0.0879047	3.87931	0.000104751	0.00034147
Lars	1586.29	0.236559	0.0609805	3.87925	0.000104777	0.000341487
Cdkn2d	718.025	-0.348224	0.0897726	-3.87895	0.000104907	0.000341843
Mipol1	296.727	0.468431	0.120768	3.87876	0.000104991	0.000342051
Fam84b	347.653	-0.417303	0.107607	-3.87803	0.000105304	0.000343003
Gm11346	42.7507	1.21988	0.314661	3.87681	0.000105836	0.000344671
Med16	2167.25	-0.24919	0.0642844	-3.87637	0.000106027	0.000345222
Rplp2	11896.1	0.178992	0.046184	3.87562	0.000106354	0.000346221
Cand1	5818.02	0.154254	0.0398449	3.87137	0.000108224	0.000352239
Sfi1	734.696	-0.46623	0.120433	-3.87129	0.000108262	0.000352296
Copb1	6065.75	0.152329	0.0393501	3.87112	0.000108334	0.000352462
Mfsd4a	332.018	-0.434427	0.112276	-3.86927	0.000109161	0.00035508
Msh2	1068.74	-0.275471	0.0711989	-3.86903	0.000109269	0.000355364
Cep89	608.688	-0.328522	0.0849349	-3.86793	0.000109763	0.0003569
Ccdc28b	111.448	-0.727168	0.188027	-3.86735	0.000110023	0.000357676
Thap11	873.806	-0.305716	0.0790877	-3.86553	0.000110849	0.000360292
Cyb5r3	48603.7	-0.121761	0.0315039	-3.86494	0.000111115	0.000361087
Gng7	220.195	-0.542745	0.140444	-3.86451	0.000111314	0.000361663
Zfp111	829.017	-0.272461	0.0705235	-3.86341	0.000111815	0.00036322
Zswim7	121.845	-0.651793	0.168717	-3.86323	0.000111897	0.000363415
Slx1b	567.669	-0.386277	0.099996	-3.86293	0.000112036	0.000363795
Gm20075	347.705	-0.50868	0.131686	-3.86281	0.000112088	0.000363894
Top3a	306.766	-0.448999	0.116239	-3.86274	0.000112125	0.000363941
Hmx2	55.3956	-1.12085	0.29019	-3.86246	0.000112252	0.000364286
Pld1	1075.68	0.256963	0.0665341	3.86213	0.000112404	0.000364636
Tcf25	7419.29	-0.181177	0.046911	-3.86214	0.000112399	0.000364636
Camkv	3.65844	-5.74694	1.48814	-3.86182	0.000112544	0.00036502
Mtf2	2275.63	-0.207429	0.0537147	-3.86167	0.000112613	0.000365172
Nkapd1	1356.62	0.241287	0.0624981	3.86071	0.000113059	0.000366545
Fbxl6	485.587	-0.422084	0.109353	-3.85982	0.000113473	0.000367816
Nr3c1	4442.23	0.212691	0.0551093	3.85944	0.000113645	0.000368304
Gm49017	4.39216	-5.74104	1.48812	-3.85792	0.000114354	0.000370529
Sele	160.587	-0.597779	0.154986	-3.85699	0.000114792	0.000371875
Alkbh5	5341.71	0.157076	0.0407276	3.85675	0.000114904	0.000372073
Hars2	537.736	-0.343631	0.0890994	-3.85672	0.000114919	0.000372073
Ly6c2	113.867	-0.749262	0.19427	-3.8568	0.00011488	0.000372073
Glul	945.199	-0.277722	0.0720153	-3.85643	0.000115053	0.000372433
Cftr	23.0235	-1.91885	0.497757	-3.85499	0.000115734	0.000374565
Fam19a3	170.236	-0.560835	0.145487	-3.85488	0.000115786	0.000374659
Gm18095	34.3038	-1.38718	0.360001	-3.85327	0.000116553	0.000377069
Eci1	812.455	-0.297684	0.0772768	-3.85217	0.000117074	0.000378679
Pkia	10.8619	-2.47778	0.643246	-3.85199	0.000117162	0.000378892
Cux1	5271.12	0.165927	0.0430926	3.85046	0.000117896	0.00038119
Amigo3	94.4302	-0.790192	0.205252	-3.84986	0.000118186	0.000382055
Grik5	190.911	-0.627483	0.162999	-3.84961	0.000118306	0.000382369
Dok7	34.6247	-1.23975	0.322124	-3.84866	0.000118766	0.000383783
Gm15443	31.6317	-1.47754	0.383921	-3.84854	0.000118823	0.000383892
Pigh	676.854	-0.316824	0.0823275	-3.84834	0.000118922	0.000384138
Mns1	83.1714	-0.841113	0.21859	-3.8479	0.000119135	0.00038475
Armh3	1745.18	0.204537	0.0531658	3.84716	0.000119496	0.00038584
Slc15a4	803.992	-0.276978	0.0719974	-3.84705	0.000119547	0.000385933
Gm10241	50.3222	9.44145	2.45424	3.847	0.000119574	0.000385944
Zfp366	2738.79	0.273109	0.0710131	3.8459	0.000120111	0.000387603
Smim4	131.706	-0.642973	0.16723	-3.84483	0.000120634	0.000389214
Hif1an	2020.64	-0.196436	0.051092	-3.84476	0.000120673	0.000389265
Os9	5432.19	0.165097	0.0429549	3.8435	0.000121294	0.000391193
Mlx	1987.54	-0.223895	0.0582696	-3.8424	0.000121836	0.000392866
Rufy3	2055.61	0.20902	0.0544103	3.84155	0.00012226	0.000394157
N4bp2l2	3728.38	0.186763	0.0486271	3.84071	0.000122681	0.000395437
Got2	5172.42	-0.158899	0.0413794	-3.84006	0.000123003	0.000396397
Vps72	1567.78	0.216504	0.0563894	3.83944	0.000123315	0.000397328
Lhx2	139.089	-0.657066	0.171153	-3.83907	0.000123504	0.000397858
Gm49342	1226.64	0.289709	0.0754862	3.83791	0.000124086	0.000399659
Kazn	10.9584	-2.57788	0.672019	-3.83602	0.000125045	0.000402591
Psmc1	3841.76	0.203308	0.0529993	3.83606	0.000125024	0.000402591
Apba3	1397.71	-0.268025	0.0698774	-3.83564	0.000125238	0.000403135
Steap1	10.9249	-2.70552	0.705684	-3.8339	0.000126129	0.000405924
Cmbl	17.3376	-1.87255	0.488599	-3.83248	0.000126857	0.000408188
Vav3	2109.86	0.185207	0.0483305	3.8321	0.000127055	0.000408746
Gpr182	662.195	0.315004	0.0822196	3.83125	0.000127492	0.000410072
Stk16	1963.67	-0.21959	0.0573182	-3.83108	0.000127584	0.000410291
Vkorc1l1	2761.83	0.184287	0.0481099	3.83054	0.000127862	0.000411105
Ppm1m	1118.98	-0.27644	0.0722154	-3.82799	0.000129194	0.000415308
Tm4sf1	1651.83	-0.255217	0.0666823	-3.82736	0.000129525	0.00041629
Ift81	1087.79	0.281721	0.0736205	3.82667	0.00012989	0.000417385
Casp8ap2	991.778	0.280165	0.0732202	3.82634	0.000130063	0.00041786
Rp9	708.106	0.313326	0.0818976	3.82583	0.000130331	0.00041864
Stn1	3895.96	0.176259	0.0460787	3.82518	0.000130676	0.000419666
Bard1	343.236	-0.3996	0.104488	-3.82434	0.000131122	0.000421017
Rps11	15477.7	-0.156569	0.0409407	-3.82427	0.000131158	0.000421052
Cyb561	1002.19	-0.295189	0.0772004	-3.82368	0.000131474	0.000421987
CT030642.2	5.84377	5.80295	1.51771	3.8235	0.000131571	0.000422217
Fam20c	245.703	-0.546007	0.142806	-3.82341	0.000131621	0.000422295
Nubp2	1226.37	-0.236093	0.0617918	-3.82079	0.000133026	0.000426721
Nktr	4264.25	0.259465	0.0679312	3.81952	0.000133711	0.000428835
Ube2j2	981.344	0.252037	0.0660105	3.81814	0.000134461	0.00043116
Ints12	723.813	0.288329	0.0755241	3.81771	0.000134699	0.000431838
Platr25	395.395	-0.382009	0.100081	-3.81701	0.000135081	0.000432982
Tmed7	2959.63	0.168712	0.0442239	3.81494	0.000136218	0.00043654
Ecd	1239.62	0.238773	0.0626017	3.81417	0.000136644	0.000437822
Eif1ad	2119	-0.217362	0.0570109	-3.81264	0.00013749	0.000440448
Rbm7	1618.55	0.202603	0.0531614	3.8111	0.000138349	0.000443115
Zswim8	6864.09	0.218637	0.0573712	3.81092	0.000138451	0.000443358
Zfp862-ps	499.209	-0.336861	0.0884001	-3.81064	0.000138609	0.000443776
Dgkz	7858.66	0.177341	0.0465408	3.81043	0.000138723	0.000444057
Pde9a	124.082	0.688034	0.180595	3.80981	0.000139071	0.000445086
C2cd2l	3257.54	0.21401	0.05618	3.80937	0.000139321	0.000445801
B3galt1	39.8722	-1.15348	0.30287	-3.80851	0.000139808	0.000447272
Unc13d	55.6541	-1.09574	0.287765	-3.80775	0.000140236	0.000448556
Il15	205.137	-0.536694	0.140963	-3.80734	0.000140472	0.000449225
1810043G02Rik	599.622	-0.316375	0.0831013	-3.8071	0.000140606	0.000449567
Unc50	1176.78	-0.248361	0.0652388	-3.80695	0.000140692	0.000449758
Canx	21310.2	0.161342	0.0423974	3.80547	0.000141536	0.000452367
Zbtb40	407.283	-0.372884	0.0980215	-3.8041	0.000142318	0.000454779
Myl4	587.472	-0.325659	0.0856317	-3.80302	0.000142941	0.000456683
Slc25a4	9136.83	-0.159096	0.0418432	-3.80219	0.000143421	0.00045813
Slf2	4454	0.189675	0.0498905	3.80183	0.000143628	0.000458704
Uqcrfs1	1811.7	-0.254969	0.0670717	-3.80143	0.000143863	0.000459364
Fam168b	7677.72	-0.139119	0.0365985	-3.80122	0.000143983	0.000459659
Dqx1	130.841	-0.740159	0.194752	-3.80052	0.000144391	0.000460876
Ubqln4	2298.98	0.231083	0.0608109	3.80002	0.000144683	0.000461717
Tgtp2	31.4188	-1.57461	0.414458	-3.79919	0.000145167	0.000463175
Rnft1	1020.52	0.277993	0.0731759	3.79897	0.000145299	0.000463507
Etaa1	245.08	-0.4778	0.125805	-3.79795	0.000145897	0.000465327
Gimap5	2280.84	-0.179669	0.0473204	-3.79687	0.000146536	0.000467273
Pianp	12.0491	-2.30255	0.606479	-3.79659	0.000146702	0.000467715
Anks1b	31.2968	-1.33176	0.350811	-3.79622	0.000146918	0.000468312
Timm10	334.637	0.46964	0.123736	3.79549	0.00014735	0.000469601
Rad1	322.659	-0.434427	0.114517	-3.79357	0.000148495	0.000473159
Zfp518a	1869.68	0.20327	0.0535923	3.7929	0.000148895	0.000474345
Fbxo34	737.995	0.28129	0.0741697	3.79251	0.00014913	0.000475002
Rsbn1	1027.12	0.263272	0.0694243	3.79221	0.00014931	0.000475485
Dnal4	930.237	-0.27203	0.071742	-3.79178	0.000149573	0.000476231
Cpsf7	3717.99	0.188883	0.0498204	3.79129	0.000149869	0.000477082
Armcx4	2386.79	-0.247281	0.065243	-3.79015	0.000150557	0.000479091
Eif4ebp1	934.751	0.391427	0.103275	3.79015	0.000150553	0.000479091
Polr2m	6956.9	0.158254	0.0417588	3.78971	0.000150825	0.00047985
Eif4ebp2	6173.58	0.1467	0.0387154	3.7892	0.000151135	0.000480741
Pnpla2	2642.24	0.216853	0.05723	3.78915	0.000151162	0.000480741
Cxcr4	9.80476	2.83237	0.747632	3.78845	0.000151588	0.000482001
Tcaf2	72.0315	-0.828344	0.218688	-3.78779	0.000151996	0.000483208
Aasdhppt	774.789	0.301107	0.0795005	3.78748	0.000152184	0.000483712
Aamdc	318.952	-0.450783	0.119025	-3.78729	0.0001523	0.00048399
Exosc9	981.06	0.302391	0.0798757	3.78577	0.000153233	0.000486862
Wdr82	3580.72	-0.195421	0.0516253	-3.78537	0.000153479	0.000487549
Dap3	1643.46	-0.226321	0.0597902	-3.78525	0.000153553	0.000487693
Mcrip1	1922.59	-0.273642	0.0723035	-3.78463	0.000153939	0.000488825
Ccdc194	1061.32	0.302305	0.0798914	3.78395	0.000154361	0.000490074
Safb2	3227.76	0.231407	0.061158	3.78376	0.000154476	0.000490345
Gucd1	758.489	-0.279893	0.0739948	-3.7826	0.000155196	0.000492536
Rdh11	1513.66	0.248918	0.0658131	3.7822	0.000155451	0.000493251
Laptm4a	14958.6	-0.134428	0.0355476	-3.78164	0.000155799	0.000494262
Gas8	743.305	0.321256	0.0849618	3.78118	0.000156085	0.000495077
Dad1	2193.24	0.241005	0.0637418	3.78096	0.000156226	0.000495375
Ddn	4.13636	-5.62134	1.48676	-3.78094	0.000156239	0.000495375
Dhx32	375.675	-0.453968	0.120073	-3.78076	0.00015635	0.000495634
Gm15429	42.1271	-9.28478	2.45584	-3.78069	0.000156393	0.000495676
Gm3320	23.7329	8.30274	2.19641	3.78015	0.000156737	0.00049667
Atxn10	6299.26	0.144153	0.0381375	3.77984	0.00015693	0.000497188
Csk	1978.2	-0.205375	0.0543403	-3.77943	0.000157187	0.000497908
Adam12	3144.27	-0.23117	0.0611715	-3.77906	0.000157424	0.000498565
Pole4	584.968	-0.345664	0.0914774	-3.77868	0.000157664	0.000499228
Pbld2	38.1702	-1.14009	0.301956	-3.77568	0.000159572	0.000505175
Prdm5	749.658	0.27938	0.0740041	3.77519	0.000159885	0.000506071
Ocel1	885.818	-0.323804	0.0857875	-3.7745	0.000160332	0.000507389
Zmynd11	3865.49	0.167985	0.0445118	3.77394	0.000160687	0.000508416
Asb8	2076.45	-0.206582	0.0547415	-3.77378	0.000160794	0.000508656
Tmem14a	96.2583	-0.821196	0.217616	-3.77361	0.000160902	0.000508902
Fbxo4	530.554	-0.354855	0.0940554	-3.77283	0.000161409	0.000510409
Zmym4	1386.48	0.286071	0.0758457	3.77175	0.000162106	0.000512517
Tigd3	52.3957	-0.992595	0.263241	-3.77067	0.000162811	0.000514648
Nyap1	29.5179	-1.33384	0.353826	-3.76977	0.000163397	0.000516402
Zfp972	78.5411	0.85411	0.226575	3.76966	0.000163468	0.00051653
Sycp2	25.425	-1.50412	0.399118	-3.76861	0.000164156	0.000518606
Hey2	27.9962	1.43313	0.380293	3.76849	0.000164236	0.00051876
Sfswap	4506.49	0.20324	0.053934	3.76832	0.000164352	0.000519029
Cmtm4	1178.84	-0.236676	0.0628286	-3.76701	0.000165214	0.000521652
Cops8	2219.82	-0.192708	0.0511637	-3.76649	0.000165556	0.000522631
Eif4a-ps4	1692.5	-0.299111	0.0794226	-3.76606	0.000165841	0.000523335
Ids	3528.31	-0.16691	0.0443194	-3.76608	0.000165832	0.000523335
Bbs1	493.493	-0.335986	0.089234	-3.76522	0.000166399	0.000524996
Atp12a	57.539	-1.02723	0.272885	-3.76433	0.000166995	0.000526676
Rassf5	68.9577	-0.940297	0.249791	-3.76434	0.000166991	0.000526676
Rxfp3	6.29269	-3.95707	1.0513	-3.76399	0.000167227	0.000527308
Triap1	1024.86	-0.279335	0.0742187	-3.76367	0.000167434	0.000527863
Zdhhc23	30.5729	-1.4002	0.372105	-3.76291	0.000167946	0.000529376
AL646044.2	43.8444	1.32377	0.351834	3.7625	0.000168226	0.00053016
Mrm2	239.268	-0.505997	0.134499	-3.76208	0.000168503	0.000530932
Ggnbp2	4147.19	0.147183	0.0391237	3.762	0.000168563	0.000531019
Pygo1	27.4957	-1.63525	0.434728	-3.76155	0.000168865	0.000531871
Zfp956	275.93	-0.437923	0.116448	-3.76066	0.000169464	0.000533656
Calml4	2944.77	0.211105	0.05614	3.76033	0.000169692	0.000534274
Casp1	290.075	-0.448459	0.119288	-3.75948	0.00017027	0.000535992
Peli1	2026.47	0.218615	0.0581536	3.75927	0.000170407	0.000536322
Tnfrsf9	141.738	0.628173	0.167131	3.75856	0.000170891	0.000537744
Rad54l2	1735.47	0.207804	0.05529	3.75843	0.000170981	0.000537927
Lpin3	1139.85	0.265925	0.0707965	3.75619	0.000172519	0.000542663
Serac1	336.773	0.501175	0.133439	3.75584	0.000172759	0.000543316
Manba	529.204	-0.361483	0.0962733	-3.75475	0.000173512	0.00054558
Vav2	821.492	-0.277267	0.0738523	-3.75435	0.000173795	0.000546368
Pank1	236.283	-0.509902	0.135837	-3.75378	0.00017419	0.000547506
Dlgap5	789.379	-0.279654	0.0745148	-3.75299	0.000174736	0.000549118
Grap	2986.2	-0.175425	0.0467602	-3.75158	0.00017572	0.000552108
Zfp354c	83.832	-0.877801	0.234018	-3.75099	0.000176136	0.00055331
Pi4k2a	1602.36	-0.214006	0.0570655	-3.75018	0.00017671	0.000555008
Cdan1	1384.54	-0.256051	0.0682793	-3.75005	0.000176799	0.000555185
Ino80c	567.687	0.341742	0.0911342	3.74988	0.000176918	0.000555349
Retreg2	4111.78	-0.197991	0.052799	-3.7499	0.000176902	0.000555349
Fbxo10	573.778	-0.32497	0.0866658	-3.74969	0.000177053	0.000555667
Cacng8	21.1351	-1.59093	0.424517	-3.74762	0.000178524	0.000560178
Gm47932	11.9385	2.37401	0.633522	3.74732	0.000178731	0.000560724
Eef1a2	4.31462	-5.41228	1.44433	-3.74725	0.000178787	0.000560792
Maml3	297.399	0.482305	0.128712	3.74717	0.000178844	0.000560867
Tagln2	1946.56	0.30202	0.0806101	3.74668	0.000179194	0.000561858
Gm5822	9.86552	2.81977	0.752724	3.74609	0.000179615	0.000563072
1700123O20Rik	879.383	-0.287478	0.0767539	-3.74545	0.000180072	0.0005644
Zgpat	2453.99	-0.246763	0.0659166	-3.74357	0.000181425	0.000568534
Pnmal2	3.46654	-5.71778	1.52759	-3.743	0.000181834	0.000569708
Tmem260	931.046	-0.322566	0.086197	-3.74219	0.000182423	0.000571446
Fgl2	8.60758	3.2562	0.870242	3.74172	0.000182766	0.000572413
Ethe1	567.695	-0.363899	0.0972598	-3.74152	0.00018291	0.000572758
Eme1	240.984	-0.490679	0.131192	-3.74017	0.000183893	0.000575728
Zdhhc21	1310.06	0.250589	0.0670191	3.73907	0.000184702	0.000578151
Cd59a	2971.87	0.238724	0.0638664	3.73787	0.000185587	0.000580703
Ciart	142.415	0.653526	0.174838	3.73789	0.000185571	0.000580703
Mcm3ap	2549.16	-0.17441	0.046662	-3.73773	0.000185688	0.000580909
Amy1	17.1107	-1.85403	0.496185	-3.73657	0.000186548	0.000583491
Zfp398	852.246	0.286997	0.0768441	3.73479	0.000187873	0.000587524
Inka2	1538.66	-0.238663	0.0639113	-3.73428	0.000188252	0.000588601
Brwd3	1341.89	0.29943	0.0801899	3.73401	0.000188453	0.000589118
Med8	929.328	0.285136	0.0763699	3.73362	0.000188748	0.000589931
Bnip3l	4057.59	0.159565	0.042752	3.73234	0.000189712	0.000592834
Gm1943	12.3022	4.27562	1.1456	3.7322	0.000189818	0.000593051
Zfp157	723.467	-0.283846	0.0760572	-3.73201	0.000189959	0.000593381
Drg2	1576.96	-0.209071	0.0560532	-3.72988	0.000191573	0.000598312
Sirt3	279.474	-0.462264	0.123939	-3.72977	0.000191655	0.000598345
Yipf6	2612.72	0.182172	0.0488426	3.72978	0.000191648	0.000598345
Med10	1000.81	-0.249184	0.0668189	-3.72924	0.000192055	0.00059948
Orc3	1372.79	0.253009	0.067861	3.72834	0.000192744	0.000601518
Ankrd49	713.376	0.296171	0.0794744	3.72663	0.00019406	0.000605511
Serpina3g	15.0041	-2.00083	0.536999	-3.72595	0.000194581	0.000607023
Cbs	258.742	-0.479966	0.128838	-3.72534	0.000195049	0.000608371
Dnaja4	245.639	-0.49336	0.132443	-3.72506	0.000195267	0.000608937
Mdm1	319.041	-0.456184	0.122506	-3.72376	0.000196278	0.000611977
Wfdc1	49.1311	-1.01714	0.273184	-3.72328	0.000196655	0.000613036
Yeats2	2536.32	-0.197269	0.0530165	-3.7209	0.000198511	0.000618706
Prpsap1	1596.54	-0.231615	0.0622516	-3.72063	0.000198727	0.000619264
Tmem238	448.529	0.391518	0.105274	3.71904	0.00019998	0.000623052
Cd33	16.072	2.06619	0.555648	3.71853	0.000200389	0.000623995
Lpl	19.7986	-1.724	0.463626	-3.71852	0.000200395	0.000623995
Rab27a	3065.2	0.167584	0.0450666	3.71858	0.000200342	0.000623995
Acat1	2694.93	0.175945	0.04732	3.71821	0.000200642	0.000624647
Stard10	362.491	0.401454	0.107978	3.71794	0.000200857	0.000625202
Cstf2t	3290.77	0.164233	0.0441875	3.71672	0.000201824	0.000628093
S100a13	1719.07	0.222637	0.0599361	3.71457	0.000203549	0.000633344
Col17a1	25.751	-1.43398	0.386114	-3.71388	0.000204108	0.000634965
Zfp41	1565.98	-0.226968	0.0611146	-3.71382	0.000204157	0.000634999
Rbm28	3564.56	0.20672	0.0556684	3.71341	0.000204485	0.000635899
Top3b	2582.92	-0.193635	0.0521575	-3.7125	0.00020522	0.000638067
Surf2	1079.69	0.26118	0.0703556	3.71228	0.000205398	0.000638502
4921524J17Rik	633.271	0.359831	0.0969331	3.71216	0.000205496	0.000638568
Nudcd2	1526.39	0.213409	0.0574887	3.71219	0.000205476	0.000638568
Coro2b	57.9692	-1.01935	0.27477	-3.70983	0.000207402	0.000644251
Rps15	21688.2	0.178306	0.0480631	3.70984	0.00020739	0.000644251
Hand2	3.4853	-5.55956	1.49894	-3.709	0.000208079	0.000646233
Zfp414	871.901	0.299294	0.0807008	3.70869	0.000208338	0.000646918
Gm14295	500.925	0.376978	0.101654	3.70843	0.000208552	0.000647462
Wdfy2	994.893	0.260952	0.070383	3.7076	0.000209232	0.000649452
Arfgap3	1577.73	0.229335	0.0618594	3.70736	0.00020943	0.000649947
Gm13889	16.3347	-1.8431	0.497197	-3.70698	0.000209745	0.000650803
Gba	2759.72	0.205559	0.05546	3.70643	0.000210197	0.000652084
Cpd	9171.98	0.184879	0.0498832	3.70624	0.000210362	0.000652474
Dnaaf3	228.322	-0.460162	0.124167	-3.70598	0.000210572	0.000653003
Oas1b	204.253	-0.569949	0.153794	-3.70591	0.000210631	0.000653064
Cbx3	4693.26	-0.157347	0.0424627	-3.70554	0.000210943	0.000653792
Hr	252.603	0.471758	0.127311	3.70555	0.000210937	0.000653792
Trmt10c	842.43	0.281877	0.0760907	3.70449	0.00021182	0.000656385
Atp10d	2703.99	-0.190517	0.0514445	-3.70334	0.000212777	0.000659231
2310057M21Rik	496.287	0.334099	0.090218	3.70324	0.000212867	0.000659386
Golph3	4167.95	0.173647	0.0469134	3.70143	0.000214391	0.000663982
Gpatch1	658.998	0.292942	0.0791949	3.699	0.000216447	0.000670226
2310022B05Rik	2711.14	-0.241665	0.0653616	-3.69735	0.000217862	0.000674359
Zfp938	352.268	-0.389636	0.105382	-3.69735	0.000217859	0.000674359
Ano2	8.84857	-2.78267	0.752713	-3.69685	0.000218292	0.000675563
Gm10717	21.0721	5.95106	1.60986	3.69664	0.00021847	0.000675988
Tle4	1412.15	-0.219831	0.0594837	-3.69566	0.00021932	0.000678494
Gfod2	1342.32	-0.254093	0.0687649	-3.6951	0.000219801	0.000679856
Psen1	2845.6	0.178202	0.0482405	3.69403	0.00022073	0.000682603
Entpd7	405.78	-0.367876	0.0996015	-3.69348	0.000221204	0.000683941
Tmed4	1912.1	-0.186658	0.0505481	-3.69268	0.000221906	0.000685986
Pdcd2	570.334	0.315106	0.0853394	3.69239	0.000222157	0.000686633
Plekhg3	611.385	0.308068	0.0834374	3.6922	0.000222323	0.00068702
Zfand3	5085.4	0.163239	0.0442245	3.69114	0.000223248	0.00068975
Ppp1r9a	13.9696	-2.04449	0.554018	-3.6903	0.000223989	0.000691913
Mier3	812.988	0.315734	0.0855599	3.69021	0.000224071	0.000692038
Lipe	505.097	-0.46443	0.12586	-3.69004	0.000224219	0.000692367
Bhlhb9	1019.76	-0.246115	0.0667037	-3.68967	0.000224546	0.000693247
Gm20695	43.0205	-1.31348	0.356045	-3.68908	0.000225068	0.000694731
Kif2a	2348.68	0.189828	0.0514601	3.68884	0.000225276	0.000695244
Zfp94	156.974	-0.573789	0.155561	-3.68852	0.000225565	0.000696006
Gm14296	1009.06	0.297784	0.0807402	3.68818	0.000225866	0.000696808
Tagap1	467.704	0.404703	0.10974	3.68782	0.000226185	0.00069766
Retreg1	44.3997	-1.07287	0.291018	-3.68661	0.000227264	0.000700859
Cenpu	156.753	-0.612397	0.166169	-3.68539	0.000228353	0.000704087
Rictor	1533.95	0.26324	0.0714902	3.68217	0.000231253	0.000712897
Pcbp2	18195.5	0.121802	0.0330835	3.68166	0.000231717	0.000714198
Rabgap1	3809.28	0.177066	0.0480994	3.68125	0.000232094	0.000715227
Ppargc1b	101.405	0.697982	0.189636	3.68064	0.000232648	0.0007168
Med11	280.819	-0.472835	0.128476	-3.68035	0.000232916	0.000717495
Gm20683	109.877	-0.854742	0.232259	-3.68013	0.000233112	0.000717966
Sbk2	11.9877	2.15689	0.586174	3.6796	0.000233597	0.000719327
Eloc	1764.68	-0.219922	0.0597827	-3.67869	0.000234433	0.000721768
Gm10220	8.66053	3.3228	0.90342	3.67802	0.000235054	0.000723546
Faim	429.835	0.381666	0.103798	3.67702	0.000235976	0.000726251
Decr1	367.329	-0.385112	0.104803	-3.67464	0.000238187	0.00073292
Cblb	1084.93	0.238166	0.0648189	3.67432	0.000238479	0.000733684
Ldb1	7532.89	-0.159772	0.043488	-3.67394	0.000238837	0.00073465
Gm10297	213.484	0.769389	0.209475	3.67295	0.000239771	0.000737386
Stk39	456.723	0.34394	0.0936488	3.67266	0.00024004	0.000738078
Gm10259	1114.31	1.01095	0.275313	3.67201	0.000240648	0.000739812
Tmub2	1813.4	-0.2086	0.0568226	-3.67108	0.000241532	0.000742393
Lhfpl4	1134.21	-0.244605	0.0666416	-3.67045	0.000242123	0.000744071
Rbm14	1844.48	-0.224716	0.0612649	-3.66794	0.000244514	0.000751143
Slc12a5	222.029	-0.498869	0.136007	-3.66797	0.000244482	0.000751143
Stk11ip	1354.9	-0.240267	0.0655097	-3.66766	0.000244783	0.00075183
Crem	921.611	-0.25673	0.07001	-3.66705	0.000245365	0.00075348
Zhx1	3951.05	0.168148	0.0458562	3.66684	0.000245565	0.000753956
Nt5dc2	856.441	-0.310501	0.0847001	-3.66589	0.000246482	0.000756632
Lynx1	1311.59	0.229854	0.0627037	3.66572	0.000246647	0.000756999
H2-Q7	387.35	0.371375	0.101316	3.66551	0.000246845	0.000757468
Rab8b	4458.35	0.157279	0.0429097	3.66534	0.000247008	0.000757613
Rbm15b	2732.58	0.180242	0.0491745	3.66536	0.000246995	0.000757613
Saal1	594.928	-0.292386	0.079771	-3.66532	0.000247029	0.000757613
Sat1	5082.92	-0.190185	0.0518919	-3.66503	0.000247309	0.000758332
Gm14326	491.019	0.418245	0.114127	3.66473	0.0002476	0.000759084
Lgals4	151.315	-0.605402	0.16521	-3.66445	0.000247874	0.000759787
Zmynd19	570.987	0.332186	0.0906624	3.66399	0.000248313	0.00076099
Ntpcr	452.589	-0.361446	0.0986497	-3.66394	0.000248366	0.000761013
Gm9855	985.503	0.249101	0.0680003	3.66324	0.000249048	0.000762964
LT629147.4	16.3017	-2.67324	0.729906	-3.66245	0.000249816	0.000765176
Rtf2	2822.74	-0.160394	0.0438001	-3.66195	0.000250304	0.000766531
Klhl42	673.748	-0.284643	0.0777509	-3.66096	0.000251269	0.000769343
Lypla1	4236.59	0.170077	0.0464586	3.66083	0.000251399	0.000769601
Gmcl1	964.221	-0.274283	0.0749308	-3.66049	0.000251734	0.000770487
Golga3	3482.44	0.212518	0.0580692	3.65974	0.000252472	0.000772603
Ect2	1185.28	-0.237958	0.0650311	-3.65914	0.000253067	0.00077428
Commd5	399.146	-0.394419	0.107807	-3.65857	0.000253625	0.000775846
Top2b	4466.06	0.226511	0.0619357	3.6572	0.00025499	0.000779877
Clec1a	3174.47	0.205303	0.0561513	3.65625	0.000255931	0.000782584
Zc3h12a	295.088	0.512975	0.140302	3.65621	0.000255968	0.000782584
Trim41	2043.8	-0.178874	0.0489342	-3.65541	0.000256773	0.0007849
Vmp1	2245.59	0.18748	0.0512925	3.65511	0.000257071	0.000785668
CAAA01147332.1	688.757	-0.367918	0.100666	-3.65485	0.000257333	0.000786324
Polr1c	901.765	-0.286984	0.0785257	-3.65465	0.000257536	0.000786801
Gtf3a	1401.89	-0.229169	0.0627111	-3.65436	0.000257822	0.00078753
Nat9	638.232	-0.298532	0.0816946	-3.65425	0.000257935	0.000787668
Pced1b	431.75	0.344809	0.0943592	3.65422	0.000257962	0.000787668
Snapc3	608.08	0.290294	0.0794473	3.65392	0.000258265	0.000788451
Snx21	1236.76	0.249457	0.0682739	3.65377	0.000258414	0.00078876
Ankrd46	3674.44	-0.183345	0.0502265	-3.65036	0.000261875	0.000799178
Cog8	1746.27	-0.218397	0.0598302	-3.65028	0.000261958	0.000799286
Rasgrp3	11782.1	-0.133066	0.0364699	-3.64866	0.000263609	0.000804177
Map4k1	191.356	-0.570997	0.156505	-3.64843	0.000263849	0.00080476
Mustn1	71.2312	0.85163	0.233484	3.64749	0.000264815	0.00080756
Trim68	241.733	-0.543305	0.148972	-3.64703	0.000265293	0.000808869
Sema3e	27.9706	-1.4499	0.397604	-3.64659	0.000265741	0.000810087
Susd6	3197.51	-0.18255	0.0500722	-3.64574	0.000266621	0.000812622
Cd44	1310.15	0.248172	0.0681125	3.64356	0.000268888	0.000819383
Tdrp	136.168	-0.819866	0.225055	-3.64296	0.000269516	0.000821145
Cemip2	10085.6	0.130381	0.0357956	3.64239	0.000270121	0.000822825
Zfp763	223.825	-0.515057	0.141408	-3.64234	0.000270166	0.000822825
Camk2a	27.5872	-1.37776	0.378367	-3.64134	0.000271224	0.000825898
Atxn7l2	337.68	-0.375804	0.103206	-3.64128	0.000271281	0.000825919
Arhgef6	880.347	-0.253481	0.0696141	-3.64122	0.000271347	0.00082597
Plscr2	481.12	-0.353299	0.0970322	-3.64105	0.000271529	0.000826373
Coa6	311.186	-0.403506	0.110864	-3.63963	0.00027303	0.00083079
Usp21	2447.82	-0.191102	0.0525109	-3.63929	0.000273391	0.000831737
Raver1	6081.33	0.189261	0.0520222	3.63808	0.000274675	0.000835491
Gm10719	37.2826	5.32946	1.46501	3.63783	0.000274946	0.000836163
Creb1	2243.73	0.18953	0.0521045	3.63749	0.000275307	0.000837109
Tiprl	1925.85	0.195058	0.0536499	3.63577	0.000277156	0.000842576
Psmd2	9104.42	-0.132807	0.0365351	-3.63505	0.000277932	0.000844782
Slc39a6	1454.22	0.212183	0.0583728	3.63497	0.000278018	0.00084489
Zmat3	5652.7	-0.152136	0.0418625	-3.63418	0.000278868	0.000847318
Aebp2	3471.08	0.157903	0.043465	3.63288	0.00028027	0.000851423
Gm4821	4.95199	-5.36101	1.47576	-3.63272	0.000280449	0.000851813
Styx	766.023	0.355221	0.0977919	3.63242	0.000280778	0.000852655
Pde4dip	1010.63	-0.250473	0.0689582	-3.63224	0.000280975	0.000853099
Ipo9	7517.22	0.130132	0.035831	3.63183	0.00028142	0.000854293
Ppp1r3d	259.583	-0.4645	0.127919	-3.63121	0.000282097	0.000856195
Zic5	326.237	0.436249	0.120161	3.63053	0.00028284	0.000858292
Zbtb24	708.137	-0.282097	0.0777285	-3.62926	0.00028424	0.000862383
2023-03-08	4544.39	-0.150409	0.0414524	-3.62847	0.000285111	0.00086487
Alkbh4	371.275	-0.369593	0.101883	-3.62761	0.000286056	0.000867579
Acbd6	1837.94	0.20682	0.0570369	3.62607	0.000287766	0.000872607
Agap3	3579.06	0.167971	0.0463316	3.6254	0.000288513	0.000874711
Tst	53.0287	-1.03192	0.284672	-3.62493	0.000289041	0.000876153
Rabggta	526.593	-0.381186	0.105163	-3.62471	0.000289283	0.000876728
Pold3	1242.01	0.225896	0.0623535	3.62282	0.000291405	0.000883
Ypel3	1196.39	0.24523	0.067697	3.62246	0.00029181	0.000884065
Nagpa	1441.47	0.236154	0.0651938	3.62234	0.000291946	0.000884317
Cox6c	2925.56	-0.182744	0.0504761	-3.6204	0.000294147	0.000890785
Kmt2c	3996.78	0.475035	0.131212	3.62036	0.000294188	0.000890785
Adam8	138.208	-0.610979	0.168777	-3.62005	0.000294551	0.000891668
Chst3	14.2022	1.98872	0.549367	3.62001	0.000294587	0.000891668
Btbd7	4906.94	0.139136	0.0384442	3.61918	0.000295537	0.000894384
Parvg	213.176	0.486463	0.134463	3.61781	0.000297104	0.000898962
Kcnq1	4341.69	0.208866	0.057746	3.61698	0.000298059	0.000901687
Gpatch2l	974.88	0.23859	0.0659749	3.61637	0.000298762	0.00090365
1600012H06Rik	2124.04	0.178205	0.0492803	3.61614	0.000299029	0.000904293
Six4	664.541	0.30831	0.0852721	3.6156	0.00029965	0.00090601
Armc9	1117.41	-0.227243	0.0628551	-3.61534	0.000299949	0.000906749
Bmp3	45.2571	1.21536	0.336264	3.61429	0.000301176	0.000910292
Tm7sf3	2068.95	-0.189225	0.0523661	-3.61351	0.000302082	0.000912866
Brip1	520.793	-0.352733	0.0976415	-3.61253	0.000303222	0.000916145
Tmem140	2312.18	0.198498	0.0549569	3.61189	0.000303976	0.000918256
Gm17018	1014.49	-0.261882	0.0725286	-3.61074	0.000305329	0.000922175
Fam129c	184.72	-0.553623	0.153337	-3.6105	0.000305604	0.00092284
Mthfd1	1756.28	0.2107	0.0583588	3.61042	0.000305702	0.000922969
Golga5	1675.89	0.217894	0.0603788	3.60878	0.000307641	0.000928656
Sc5d	1417.52	0.24657	0.0683276	3.60865	0.000307796	0.000928955
Gm47628	56.4976	1.09122	0.302542	3.60684	0.000309949	0.000935284
Sars2	449	-0.328488	0.0910853	-3.60638	0.000310504	0.000936634
Ttc9	6643.49	0.195626	0.0542445	3.60637	0.000310509	0.000936634
Ankmy2	1638.6	0.208923	0.0579505	3.6052	0.000311916	0.000940708
Slc27a3	181.59	-0.583785	0.161969	-3.6043	0.000312996	0.000943794
Ormdl3	1718.98	-0.209278	0.0580688	-3.60397	0.000313391	0.000944816
Neurl2	53.6464	-1.00581	0.279198	-3.60249	0.000315183	0.000950046
Pla2g7	32.7717	-1.25231	0.347667	-3.60206	0.000315711	0.000951467
Otud4	3737.06	0.169105	0.0469503	3.60179	0.000316039	0.000952282
2510009E07Rik	1746.18	0.204164	0.0566872	3.60159	0.000316277	0.000952828
Ica1l	18.4417	-1.71284	0.475596	-3.60146	0.000316431	0.000953119
Olfr624	217.241	0.525696	0.146044	3.59958	0.000318731	0.000959873
Myl6	15635.7	0.136423	0.0379015	3.59941	0.000318944	0.000960342
Scara5	19.0974	-1.72385	0.479364	-3.59611	0.000323013	0.000972418
Serf2	13132.6	0.127701	0.0355172	3.59546	0.000323814	0.000974654
C1galt1	1144.57	0.25278	0.0703289	3.59425	0.000325328	0.000979036
Ano1	20.0352	-1.48149	0.412275	-3.59344	0.000326339	0.0009819
Mrpl17	3390.92	0.172554	0.0480231	3.59314	0.000326715	0.000982853
Cdk9	2388.03	0.179127	0.0498581	3.59273	0.000327228	0.00098422
Lpar2	74.326	-0.794519	0.221171	-3.59233	0.000327737	0.000985574
Ltbp3	3706.48	-0.205292	0.0571859	-3.58991	0.000330788	0.000994569
Mpp4	21.5868	-1.57301	0.438191	-3.58977	0.000330973	0.000994947
Mul1	683.064	-0.292617	0.081518	-3.5896	0.000331187	0.000995412
Thap7	1097.64	0.265579	0.0739919	3.5893	0.000331569	0.000996378
Ran	12155.8	-0.156304	0.0435524	-3.58887	0.000332111	0.000997828
Fam151a	8.52185	-3.07306	0.856368	-3.58848	0.000332608	0.00099907
Tbcb	1469.28	-0.24568	0.0684639	-3.58845	0.000332644	0.00099907
Snn	7812.18	-0.130543	0.0363814	-3.58819	0.000332984	0.000999911
Cox11	197.441	-0.509422	0.141983	-3.58791	0.000333335	0.00100078
Leprot	2633.49	-0.185146	0.0516062	-3.58767	0.000333646	0.00100139
Sdhaf1	554.994	0.320687	0.0893861	3.58766	0.000333658	0.00100139
Ppp1ccb	2612.87	0.203341	0.056697	3.58646	0.000335203	0.00100585
Pcna	2551.06	-0.20613	0.0574869	-3.58568	0.000336204	0.00100867
Ssc5d	158.445	-0.62993	0.175686	-3.58555	0.000336366	0.00100898
Rev3l	4242.4	0.239616	0.06683	3.58546	0.00033649	0.00100917
Gxylt1	2840.05	0.243522	0.0679285	3.58498	0.000337108	0.00101084
Gdf15	20.2186	1.64784	0.459881	3.5832	0.000339416	0.00101758
Cox7b	3108.94	-0.216714	0.0605045	-3.58178	0.000341255	0.00102291
Rars2	818.94	0.277854	0.0775886	3.58112	0.000342118	0.00102531
Sfxn2	149.286	-0.548204	0.153122	-3.58017	0.000343366	0.00102887
Akr1e1	430.928	-0.385948	0.107805	-3.58007	0.000343508	0.0010291
Fadd	866.971	0.27649	0.0772315	3.58002	0.000343569	0.0010291
Klhdc1	135.58	-0.690767	0.192954	-3.57996	0.00034365	0.00102916
Depdc1a	501.254	-0.353125	0.0986823	-3.5784	0.000345706	0.00103513
Wtap	3418.77	0.14362	0.0401424	3.57776	0.00034655	0.00103748
Pigm	1599.79	0.19807	0.055363	3.57766	0.000346684	0.00103769
Fut4	78.7448	-0.793439	0.22188	-3.57599	0.00034891	0.00104416
Gns	13211.3	0.13517	0.0378026	3.57568	0.000349313	0.00104518
Tcof1	967.459	0.240872	0.0673836	3.57464	0.00035071	0.00104899
Vezt	1702.58	-0.218152	0.0610272	-3.57468	0.000350662	0.00104899
Zfand6	2461	-0.194749	0.0544848	-3.57437	0.000351074	0.00104989
Stk25	5635.94	-0.147796	0.0413622	-3.57322	0.000352616	0.00105431
Cab39l	1235.38	0.230158	0.0644242	3.57254	0.000353534	0.00105686
Xpo5	2839.54	0.187245	0.0524247	3.57169	0.000354689	0.00106013
Moap1	208.838	-0.535898	0.150064	-3.57114	0.000355435	0.00106217
Arhgap10	513.447	-0.361969	0.101369	-3.57081	0.000355877	0.0010633
Arvcf	40.1538	-1.08843	0.304865	-3.5702	0.000356705	0.00106558
Ttc37	1417.89	0.207506	0.0581309	3.56964	0.000357474	0.00106769
Sh3bp5	12166.5	0.124229	0.0348111	3.56865	0.000358823	0.00107153
Senp2	2892.92	0.162102	0.0454293	3.56822	0.000359413	0.0010731
Abcb7	1483.83	0.243877	0.0683561	3.56775	0.000360064	0.00107485
Them6	459.657	0.358722	0.100592	3.56611	0.000362324	0.0010814
Itch	3405.05	0.166794	0.0467763	3.56578	0.000362778	0.00108256
2510002D24Rik	702.163	0.268906	0.0754265	3.56514	0.000363665	0.00108501
Itgb7	18.9895	-1.83966	0.516673	-3.5606	0.000370013	0.00110375
Psmc2	5831.42	0.136365	0.0382994	3.5605	0.00037015	0.00110397
Agtpbp1	1144.29	0.270315	0.0759317	3.55998	0.00037088	0.00110595
Napg	731.66	0.269802	0.0758045	3.55918	0.000372012	0.00110912
1110012L19Rik	533.131	-0.362107	0.101755	-3.55861	0.000372817	0.00111133
Rab7b	11.9286	-2.55941	0.719228	-3.55855	0.000372903	0.00111138
Atp6v0d1	3617.43	-0.179253	0.0503983	-3.55672	0.00037552	0.00111898
B3gat3	1392.73	-0.226835	0.0637788	-3.55659	0.000375704	0.00111933
Zfp707	303.006	-0.412285	0.115976	-3.55491	0.000378106	0.00112629
Adgrg6	7.63831	-3.18998	0.897473	-3.5544	0.000378839	0.00112827
Nudt12	163.476	-0.628834	0.176997	-3.5528	0.000381153	0.00113496
Agbl5	1097.42	-0.26172	0.0736683	-3.55269	0.000381318	0.00113525
Pus1	1248.49	0.222788	0.0627155	3.55236	0.000381798	0.00113647
Mpst	474.726	-0.379062	0.106719	-3.55198	0.000382345	0.0011379
Ap1g1	4319.84	0.137942	0.0388397	3.55158	0.00038293	0.00113943
Samd1	673.99	0.303884	0.085585	3.55066	0.00038426	0.00114319
Tspan13	55.3	-0.92633	0.260912	-3.55035	0.00038472	0.00114435
Nsd2	3995	-0.174764	0.049236	-3.54952	0.000385939	0.00114777
Cxcl2	23.5777	-1.54294	0.434733	-3.54917	0.000386443	0.00114907
Rgs10	39.5574	-1.13198	0.319024	-3.54826	0.000387788	0.00115286
Gm48499	31.8656	-8.62953	2.4326	-3.54745	0.00038898	0.0011562
Acadl	1527.35	0.226325	0.0638183	3.5464	0.000390533	0.00116061
Arhgef26	950.876	-0.28205	0.0795389	-3.54606	0.000391043	0.00116192
Btbd2	2799.25	-0.206981	0.0583728	-3.54584	0.000391361	0.00116266
Fut10	146.65	-0.566066	0.15966	-3.54544	0.000391963	0.00116424
Rap2b	2196.84	-0.17729	0.0500096	-3.54512	0.000392432	0.00116542
Fzd1	117.533	-0.666186	0.187935	-3.54477	0.000392957	0.00116677
Cpt1a	9536.52	-0.145202	0.0409674	-3.54433	0.000393618	0.00116853
Pym1	839.009	0.244555	0.0690279	3.54283	0.000395852	0.00117495
4930578C19Rik	2256.36	-0.219657	0.0620104	-3.54225	0.000396724	0.00117733
Ncam2	15.8656	-1.91623	0.541214	-3.54061	0.000399206	0.00118449
Lyrm9	217.186	-0.459414	0.129785	-3.53982	0.000400401	0.00118782
Zfp866	614.689	-0.299943	0.0847399	-3.53957	0.000400779	0.00118873
Ints11	835.51	-0.285326	0.08062	-3.53915	0.000401424	0.00119043
Ubac2	1038.01	-0.301997	0.0853515	-3.53827	0.000402753	0.00119416
Fam129a	325.605	0.41309	0.116784	3.53722	0.000404356	0.00119849
Mocos	1820.37	-0.250738	0.0708854	-3.53723	0.000404349	0.00119849
Fbxl18	2046.17	-0.190176	0.0537667	-3.53706	0.000404603	0.00119901
Necab3	27.3357	-1.29391	0.365841	-3.53681	0.000404992	0.00119995
Sptlc1	1439.66	-0.223154	0.0631012	-3.53646	0.000405534	0.00120134
Ssr1	6904.14	0.133616	0.037783	3.53641	0.00040561	0.00120135
Tbc1d10a	595.716	-0.358095	0.101268	-3.53612	0.000406055	0.00120245
Gmpr	253.129	-0.508555	0.143827	-3.53589	0.000406405	0.00120328
Tbc1d19	1486.36	-0.240961	0.0681707	-3.53467	0.000408278	0.00120861
Slc12a2	2004.56	0.200699	0.0567855	3.53434	0.000408802	0.00120995
Cct4	7254.27	0.142747	0.0404107	3.53241	0.00041179	0.00121857
Zbtb49	303.283	-0.417865	0.118346	-3.53087	0.000414189	0.00122546
Arpc5l	3520.28	0.172206	0.0487758	3.53056	0.000414685	0.0012267
Cenpb	6352.95	0.13256	0.0375559	3.52968	0.000416066	0.00123057
Nup205	2629.66	-0.172435	0.0488574	-3.52936	0.000416564	0.00123183
Ankrd50	3609.34	-0.149006	0.0422394	-3.52766	0.00041925	0.00123955
Snrpc	1868.98	0.204276	0.057937	3.52584	0.000422144	0.00124789
Ppp6r2	2134.7	-0.172628	0.0489715	-3.52507	0.00042337	0.00125124
Sdc4	632.456	0.282096	0.0800264	3.52503	0.00042343	0.00125124
Papolg	1027.58	0.285474	0.0809975	3.52448	0.000424308	0.00125362
Lrrc28	1156.18	-0.229825	0.065214	-3.52418	0.000424802	0.00125485
Dram1	93.2658	-0.726618	0.206186	-3.52409	0.000424941	0.00125504
Rnd2	379.833	0.371067	0.105296	3.52403	0.000425044	0.00125512
Crybb3	30.7362	-1.22252	0.346936	-3.52376	0.000425464	0.00125614
Yeats4	1297.27	0.201517	0.057215	3.52209	0.000428151	0.00126385
Zc4h2	426.942	-0.346736	0.0984483	-3.52201	0.000428294	0.00126405
Bod1	1239.11	-0.299719	0.0851464	-3.52005	0.000431472	0.0012732
Adam11	112.251	-0.684639	0.194588	-3.5184	0.000434164	0.00128083
Gm13123	149.815	-0.557991	0.158594	-3.51837	0.000434209	0.00128083
Rnf214	940.006	0.267718	0.0761179	3.51715	0.000436205	0.00128649
Dync1h1	13371.4	0.394134	0.112084	3.51642	0.000437414	0.00128983
Myo19	1400.68	0.232821	0.0662113	3.51632	0.000437566	0.00129005
Syt1	5.45512	-4.89245	1.3914	-3.51621	0.000437755	0.00129038
Usf1	1804.65	-0.191023	0.0543295	-3.51601	0.000438085	0.00129112
Olfr270	10.56	2.12746	0.605182	3.5154	0.000439086	0.00129384
Mrm1	422.231	-0.359488	0.102266	-3.51523	0.000439381	0.00129448
Snap47	2718.08	-0.17413	0.0495398	-3.51496	0.000439826	0.00129556
Rc3h2	2989.57	0.184744	0.0525738	3.51399	0.000441427	0.00130005
Rdh5	159.058	-0.56382	0.160537	-3.51208	0.00044462	0.00130922
Idh2	266.918	-0.427607	0.121764	-3.51176	0.000445151	0.00131056
Col4a2	38730.3	-0.179833	0.0512331	-3.51009	0.000447957	0.00131858
Acr	123.665	0.672161	0.191534	3.50935	0.000449202	0.00132202
Rbks	75.1481	-0.87242	0.248623	-3.50901	0.000449782	0.00132349
Ppip5k1	924.567	-0.243147	0.0692952	-3.50885	0.000450048	0.00132404
D3Ertd254e	644.546	0.275897	0.078645	3.50814	0.000451258	0.00132718
Tgfbr3	952.133	-0.279529	0.0796815	-3.50808	0.000451354	0.00132718
Ttc30a1	211.287	-0.514382	0.146628	-3.50808	0.000451352	0.00132718
Ano10	1889.86	-0.179108	0.0510584	-3.5079	0.000451659	0.00132784
Eif1ax	3647.1	0.16141	0.0460149	3.50777	0.000451879	0.00132826
Ifit2	1459.31	0.349293	0.0995881	3.50738	0.000452549	0.00132999
Zfp553	1232.66	0.207981	0.0593007	3.50724	0.000452786	0.00133045
Cog5	4025.3	0.173	0.0493375	3.50647	0.00045409	0.00133405
Derl1	3384.41	-0.206187	0.0588159	-3.50563	0.000455525	0.00133803
Spg11	1116.48	0.231462	0.0660291	3.50546	0.00045582	0.00133866
1700030K09Rik	307.395	-0.41723	0.119034	-3.50512	0.000456406	0.00134015
Map3k10	1065.29	-0.290593	0.0829236	-3.50435	0.000457728	0.00134379
Zfp235	290.152	-0.428241	0.122231	-3.50354	0.000459119	0.00134764
Gprc5a	1516.07	0.285913	0.0816257	3.50273	0.000460515	0.0013515
Atxn7	1221.95	0.246826	0.0704871	3.50172	0.000462263	0.00135639
Fosl2	6492.88	0.170035	0.0485721	3.50067	0.000464086	0.0013615
Pink1	1200.07	-0.21454	0.0613153	-3.49897	0.000467064	0.00136999
Vcpkmt	179.794	0.549088	0.157049	3.49629	0.000471772	0.00138356
Zdhhc24	844.274	-0.275153	0.0787247	-3.49513	0.000473837	0.00138937
Cd274	65.3266	-0.828077	0.236994	-3.49409	0.000475684	0.00139436
Mtrr	679.755	0.275535	0.0788578	3.49408	0.000475704	0.00139436
Magohb	328.065	0.385241	0.110267	3.4937	0.000476374	0.00139583
Mrpl51	2311.46	0.175764	0.0503089	3.4937	0.000476375	0.00139583
Pias1	1648.58	0.208419	0.0596628	3.49329	0.000477112	0.00139775
Anln	2728.05	-0.192147	0.0550115	-3.49284	0.000477905	0.00139982
Ccdc117	926.279	-0.238011	0.0681434	-3.49279	0.000478006	0.00139987
Rps10-ps2	3.47701	-5.55926	1.5921	-3.49177	0.000479834	0.00140498
Oscp1	169.036	-0.540433	0.154813	-3.49087	0.00048145	0.00140947
Adk	580.232	-0.317411	0.0909478	-3.49004	0.000482946	0.0014136
Usp35	213.558	-0.450988	0.129317	-3.48745	0.000487641	0.00142709
Tmie	633.758	-0.285643	0.081914	-3.48711	0.000488268	0.00142867
Tube1	151.78	-0.577364	0.165599	-3.48653	0.000489339	0.00143156
Asl	498.69	-0.318188	0.0912816	-3.48579	0.000490684	0.00143524
Acap3	1466.71	-0.235166	0.0674837	-3.48477	0.000492554	0.00144046
Haspin	440.755	-0.368197	0.105662	-3.48466	0.000492771	0.00144075
Ndufb2	910.028	-0.24158	0.0693273	-3.48463	0.000492827	0.00144075
Wdr72	23.081	1.54851	0.444535	3.48345	0.000494999	0.00144685
Fn1	9281.25	-0.377204	0.108293	-3.48317	0.000495507	0.00144783
Rer1	1482.1	-0.215112	0.0617567	-3.48322	0.000495428	0.00144783
Spint2	530.534	-0.3127	0.089846	-3.4804	0.000500672	0.00146266
Vamp7	1298.2	-0.230168	0.0661385	-3.48009	0.00050124	0.00146406
Gm49331	69.0624	-0.816407	0.234617	-3.47974	0.000501896	0.00146572
Itm2c	6551.22	-0.172133	0.0494743	-3.47925	0.000502816	0.00146815
Gm2436	3.47597	5.63826	1.62173	3.47669	0.000507639	0.00148198
Ctbs	906.075	0.242232	0.0697086	3.47493	0.000510993	0.00149151
Smarcad1	2327.25	0.183061	0.0526813	3.47487	0.000511102	0.00149156
Olfr51	6.91352	3.00881	0.865977	3.47447	0.00051186	0.00149351
Got1	1712.69	-0.230695	0.066404	-3.47411	0.000512553	0.00149528
Unc5b	4853.56	-0.166002	0.0477888	-3.47367	0.000513394	0.00149747
Dnajc28	237.219	-0.480317	0.138281	-3.47348	0.000513761	0.00149827
Naxe	3172.47	0.189061	0.0544321	3.47334	0.000514026	0.00149879
Rabep1	2513.56	0.169516	0.0488359	3.47114	0.000518251	0.00151084
Epop	47.2997	-1.02355	0.294901	-3.47081	0.000518884	0.00151232
Sytl2	69.3596	-0.900217	0.25937	-3.47079	0.000518939	0.00151232
Rcan3	418.051	-0.353825	0.101961	-3.4702	0.000520078	0.00151537
Stard8	932.326	-0.246234	0.0709642	-3.46984	0.000520778	0.00151715
Ybey	224.654	-0.511374	0.147382	-3.46971	0.000521018	0.00151758
Wdhd1	472.96	-0.319639	0.0921499	-3.46869	0.000523012	0.00152286
Ypel1	78.9632	-0.816465	0.235381	-3.46869	0.000523001	0.00152286
Bach1	1461.83	0.246731	0.0711403	3.46824	0.000523882	0.00152512
Nacc2	1524.23	-0.196479	0.0566532	-3.4681	0.00052415	0.00152564
Aga	882.447	-0.251679	0.0726619	-3.4637	0.000532795	0.00155053
Uvssa	2290.78	0.295665	0.0853695	3.46336	0.000533477	0.00155225
Map3k1	387.755	0.404206	0.116731	3.46273	0.000534734	0.00155563
Dera	731.214	-0.26002	0.075104	-3.46213	0.000535923	0.00155882
Trpt1	221.041	-0.451025	0.130289	-3.46173	0.000536707	0.00156056
Zkscan1	2654	0.187244	0.0540892	3.46176	0.000536664	0.00156056
Sec61a2	1081.97	0.223558	0.0645957	3.46088	0.000538419	0.00156526
Ms4a4c	11.002	-2.33822	0.675646	-3.46072	0.000538733	0.0015659
Mdfic	2735.31	0.179386	0.0518534	3.45949	0.000541205	0.00157281
Caskin2	9933.35	0.166766	0.0482096	3.45918	0.000541823	0.00157433
Snapc1	603.552	0.298866	0.086403	3.45897	0.000542238	0.00157526
Dgka	1114.45	0.253044	0.0731571	3.45891	0.000542371	0.00157538
Rhobtb3	783.554	-0.291113	0.0842059	-3.45715	0.000545914	0.00158539
C330007P06Rik	2612.46	0.158392	0.0458202	3.45681	0.000546612	0.00158714
Sft2d2	6146.8	0.160148	0.0463608	3.45439	0.000551542	0.00160118
Fam111a	4383.76	0.174057	0.0503905	3.45416	0.000552016	0.00160228
Camk2b	6.30118	-3.35475	0.971629	-3.4527	0.000554997	0.00161065
Cebpb	356.672	0.422963	0.122519	3.45221	0.000556006	0.0016133
Matr3	6142.26	0.151427	0.0438728	3.4515	0.000557486	0.00161731
Notch3	27.8891	-1.24547	0.360993	-3.45012	0.000560339	0.0016253
Gm12666	17.7175	1.83655	0.532411	3.44949	0.000561645	0.00162881
Ino80d	2488.52	0.259999	0.0753795	3.44919	0.000562262	0.00163032
Rgl3	744.258	-0.279449	0.0810483	-3.44794	0.000564886	0.00163764
Tango2	220.385	-0.464361	0.134782	-3.44527	0.000570482	0.00165358
Ppp1r35	307.54	-0.407001	0.118138	-3.44512	0.000570805	0.00165422
Atf5	573.027	-0.319661	0.0927995	-3.44464	0.000571822	0.00165688
Atxn7l1	824.504	0.270732	0.0786072	3.44411	0.000572943	0.00165984
Ly6g6d	119.044	-0.666437	0.193543	-3.44336	0.000574531	0.00166387
Zfp688	214.145	-0.46986	0.136452	-3.4434	0.000574441	0.00166387
Ramp3	3177.56	0.446051	0.129556	3.44292	0.000575476	0.00166631
Gan	836.982	0.251257	0.0730112	3.44135	0.000578817	0.0016757
Haghl	700.409	-0.257997	0.0750254	-3.4388	0.000584307	0.0016913
Dhx8	2114.11	0.199979	0.0581592	3.43847	0.000585009	0.00169303
Slit2	212.025	-0.509422	0.148162	-3.43827	0.00058544	0.0016937
Zfp433	255.566	-0.427	0.124189	-3.4383	0.000585374	0.0016937
Herc3	243.802	-0.440374	0.128085	-3.43813	0.000585742	0.00169427
BC061237	5.3297	4.80855	1.39879	3.43766	0.000586766	0.00169694
Cep57	1244.29	0.216087	0.0628765	3.43669	0.000588862	0.00170271
Zfp809	1014.88	0.248214	0.0722279	3.43654	0.000589191	0.00170337
Tspan33	24.0883	-1.38693	0.403636	-3.4361	0.000590144	0.00170583
Zfp280d	937.462	0.269852	0.0785724	3.43444	0.000593785	0.00171605
Tet1	86.7792	-0.756484	0.220338	-3.43328	0.000596321	0.00172308
Tmem37	13.7845	-1.91075	0.556581	-3.43301	0.000596929	0.00172454
Fgf1	192.964	-0.536659	0.156342	-3.4326	0.000597821	0.00172682
Setdb2	389.172	0.34732	0.101189	3.43239	0.000598278	0.00172784
Rnf130	5463.3	0.124039	0.0361495	3.43126	0.000600774	0.00173475
Lfng	1408.39	-0.212129	0.0618319	-3.43074	0.00060194	0.00173781
Zfp324	596.454	-0.332752	0.0969936	-3.43065	0.000602126	0.00173805
Acadm	1614.06	0.196568	0.0573103	3.42988	0.000603838	0.00174269
Nsmaf	1387.86	-0.199254	0.0580973	-3.42967	0.000604326	0.0017438
Atg2a	2440.37	-0.213848	0.0623571	-3.4294	0.000604912	0.00174519
Dcun1d3	1106.08	0.227056	0.0662302	3.42828	0.000607408	0.00175208
9930111J21Rik1	175.016	-0.63245	0.184499	-3.42793	0.000608197	0.00175406
Rbl1	838.493	-0.23837	0.0695443	-3.4276	0.000608933	0.00175588
Gm27021	7.06122	-5.13066	1.49693	-3.42744	0.000609293	0.00175661
Tstd1	23.2532	-1.45742	0.425291	-3.42688	0.000610554	0.00175994
Dzank1	76.7043	-0.753262	0.219828	-3.4266	0.000611197	0.00176149
Mical1	119.964	-0.630528	0.184062	-3.42564	0.000613364	0.00176743
Nbeal2	2161.91	0.206857	0.0603878	3.42548	0.000613705	0.00176811
Diaph3	876.785	-0.232268	0.0678205	-3.42475	0.000615365	0.00177259
Cep68	3586.4	0.149086	0.0435336	3.42461	0.000615671	0.00177286
Ppox	1646.16	-0.292922	0.0855334	-3.42465	0.000615592	0.00177286
2700099C18Rik	163.477	-0.564883	0.164972	-3.42412	0.000616794	0.00177578
Dnajc27	476.721	0.319505	0.0933523	3.42257	0.000620311	0.0017856
Babam2	2578.83	0.169656	0.0495809	3.4218	0.000622081	0.00179039
Ppp1r3f	137.678	-0.559562	0.163547	-3.42141	0.000622973	0.00179264
Gm10705	423.225	1.30972	0.38291	3.42043	0.000625231	0.00179883
Pde1a	15.1495	-1.95607	0.571912	-3.42022	0.000625697	0.00179986
Gm17084	45.0524	-1.00825	0.294827	-3.41982	0.000626637	0.00180226
Psmg1	787.224	0.261351	0.0764363	3.4192	0.000628046	0.001806
Myct1	7258.72	-0.164473	0.0481221	-3.41783	0.000631236	0.00181486
Taok2	12265.4	-0.144608	0.0423222	-3.41683	0.000633538	0.00182116
5031439G07Rik	7120.31	0.157522	0.0461075	3.41642	0.000634501	0.00182308
Epn1	7497.97	0.145922	0.0427122	3.41641	0.000634532	0.00182308
Kdm8	179.019	-0.488311	0.142927	-3.4165	0.000634325	0.00182308
Atpaf2	898.359	-0.255896	0.074908	-3.41614	0.000635164	0.00182427
Nat2	157.389	-0.561374	0.164329	-3.41616	0.000635103	0.00182427
Ttc23	1135.52	-0.206969	0.0605942	-3.41565	0.000636296	0.0018272
Usp12	3404.97	0.145367	0.0425778	3.41415	0.000639804	0.00183696
Myg1	1032.08	-0.215618	0.0631819	-3.41266	0.000643325	0.00184675
Dsp	14.7772	2.53897	0.744179	3.41177	0.000645436	0.00185249
Dnaja1	9424.66	0.129503	0.0379674	3.4109	0.000647484	0.00185805
Bbip1	1282.61	-0.23632	0.0692895	-3.41062	0.00064815	0.00185964
Idh3b	4146.67	0.152119	0.04461	3.40996	0.000649717	0.00186382
Cfap300	182.58	-0.49686	0.145714	-3.40984	0.000650014	0.00186403
Hnrnpa0	4370.64	-0.199355	0.0584639	-3.40987	0.000649929	0.00186403
Eif2s3y	1415.17	0.222575	0.065277	3.4097	0.000650336	0.00186463
Gm47184	12.2949	2.56415	0.752092	3.40936	0.00065115	0.00186665
Tpcn1	4542.44	0.142311	0.0417452	3.40904	0.000651925	0.00186855
Kctd13	473.329	-0.371136	0.108881	-3.40864	0.000652876	0.00187095
Dsg3	4.12626	4.98866	1.46383	3.40795	0.000654531	0.00187537
Rpl13a	19436.9	-0.146806	0.0430853	-3.40734	0.000656	0.00187926
Fat4	2477.3	0.571763	0.167814	3.40712	0.000656521	0.00188043
Tln2	84.8946	-0.692735	0.203338	-3.40682	0.000657236	0.00188215
Ipo4	2837.95	0.175673	0.0516003	3.40449	0.000662867	0.00189795
Ccdc66	605.887	0.333953	0.0981513	3.40243	0.000667905	0.00191205
Rpl10-ps6	8.51752	-2.72241	0.800277	-3.40184	0.000669337	0.00191582
Mrgbp	831.523	0.233529	0.0686588	3.4013	0.000670666	0.00191908
Naa60	5803.18	-0.142307	0.0418399	-3.40123	0.000670822	0.00191908
Ppp1r36	44.1279	-1.02198	0.300472	-3.40125	0.000670794	0.00191908
Pex11b	747.571	-0.273295	0.0803648	-3.40068	0.000672194	0.00192268
Xab2	1683.49	0.204756	0.0602131	3.40052	0.000672587	0.00192347
Nbr1	6114.09	0.135546	0.0398706	3.39966	0.000674708	0.00192921
Ccdc61	556.766	-0.31007	0.0912597	-3.39767	0.000679635	0.00194296
BC031181	1345.67	-0.205544	0.0605265	-3.39593	0.000683954	0.00195497
Rnf167	1917.41	-0.21454	0.0631768	-3.39586	0.000684125	0.00195513
Slc52a3	211.572	0.480878	0.141683	3.39405	0.000688678	0.0019678
Nfx1	2960.11	0.179897	0.0530182	3.39312	0.000691019	0.00197415
Srms	84.5636	-0.7513	0.221574	-3.39073	0.000697059	0.00199107
Atg9a	3198.41	-0.181306	0.0534729	-3.39061	0.000697376	0.00199163
Chd6	2238.91	0.258018	0.0761083	3.39014	0.000698557	0.00199467
Cldn12	1482.68	-0.207192	0.0611213	-3.38986	0.000699292	0.00199642
Ppp2r5d	4140.3	0.133393	0.039354	3.38955	0.000700065	0.00199829
Ttc39c	146.41	-0.54713	0.161427	-3.38933	0.000700625	0.00199954
Gm42927	455.592	-0.78547	0.231859	-3.38771	0.000704799	0.00201111
Snrnp27	1192.89	0.225869	0.0666741	3.38765	0.000704933	0.00201115
Kif5c	6.35635	-4.53167	1.33773	-3.38757	0.000705155	0.00201144
Eif3j1	356.806	0.395967	0.116892	3.38746	0.000705435	0.00201189
Rnf126	1869.14	0.252297	0.0745359	3.38491	0.000712028	0.00203035
Echdc3	277.92	-0.43177	0.127591	-3.38401	0.000714364	0.00203666
Ctsw	80.0171	-0.742649	0.219466	-3.38389	0.00071467	0.00203719
H2-T23	1143.79	0.216211	0.0638965	3.38377	0.00071498	0.00203772
Emc3	6017.22	0.133285	0.0393902	3.38372	0.000715117	0.00203777
Tubg1	2366.47	-0.180373	0.0533083	-3.38358	0.000715482	0.00203846
Zfp395	271.485	-0.43171	0.127659	-3.38175	0.000720256	0.00205171
U2af1l4	752.202	0.293605	0.0868388	3.38104	0.000722124	0.00205668
Cadm2	40.1762	-1.02264	0.302502	-3.38061	0.000723253	0.00205954
Gpld1	21.17	-1.44403	0.42719	-3.38031	0.000724052	0.00206147
Ankrd16	853.693	-0.34494	0.10207	-3.37946	0.000726275	0.00206744
Sgta	5165.79	0.217888	0.0644817	3.37907	0.000727325	0.00207008
Bmp2k	2268.16	0.189404	0.0560564	3.37881	0.000728004	0.00207166
Cd53	24.402	-1.34399	0.397982	-3.37702	0.000732755	0.00208482
Ube2e2	667.416	0.279562	0.0827851	3.37697	0.000732899	0.00208488
Jag2	581.489	0.318576	0.0943426	3.3768	0.000733343	0.00208578
Csf2ra	165.993	-0.580932	0.172057	-3.3764	0.000734409	0.00208846
Pla2g5	45.3752	-1.00079	0.296474	-3.37566	0.000736398	0.00209376
Gm28038	14.8037	6.87343	2.03643	3.37524	0.000737525	0.00209661
Dynlt1c	383.332	-0.400516	0.118699	-3.3742	0.000740301	0.00210414
Gm48455	12.7722	2.09129	0.619814	3.37407	0.000740667	0.00210482
Hnrnpl	8068.67	-0.114788	0.0340276	-3.37337	0.000742532	0.00210976
Gm8430	26.6777	-8.52406	2.52744	-3.37261	0.000744592	0.00211526
Tgds	398.507	-0.326598	0.0968463	-3.37234	0.000745336	0.00211701
Atxn1	1300.33	-0.206524	0.0612488	-3.37189	0.000746534	0.00212005
Fyco1	2104.65	0.208717	0.0619232	3.37058	0.000750091	0.00212979
Ovgp1	62.7881	-0.793379	0.23544	-3.36977	0.000752298	0.00213569
Hoxb6	961.776	0.238808	0.0708744	3.36945	0.000753185	0.00213785
Ubr4	4400.33	0.249398	0.0740313	3.36882	0.000754908	0.00214237
Cbfa2t2	1272.97	0.2129	0.0632046	3.36843	0.000755965	0.00214501
Mthfd1l	889.338	0.237327	0.0704675	3.36788	0.000757473	0.00214892
Eno1b	4266.26	-0.178725	0.0530772	-3.36726	0.000759196	0.00215344
Bbs10	290.11	-0.394323	0.117109	-3.36715	0.000759482	0.00215353
Pelp1	1309.15	0.198259	0.0588802	3.36715	0.000759484	0.00215353
Kansl2-ps	204.046	2.0822	0.618449	3.36681	0.00076044	0.00215587
9130023H24Rik	337.696	-0.365263	0.108499	-3.3665	0.000761288	0.00215787
Mmaa	402.51	-0.34122	0.101359	-3.36646	0.000761405	0.00215787
Adamtsl4	135.714	0.583229	0.173286	3.36569	0.00076352	0.0021635
Abhd12	1457.78	-0.225501	0.0670111	-3.36513	0.00076507	0.00216753
Fam206a	1099.03	0.207949	0.0618153	3.36405	0.00076809	0.00217571
Polr2l	1070.11	-0.286535	0.0852169	-3.36242	0.000772613	0.00218784
Tfb2m	1056.2	0.218076	0.064857	3.36242	0.000772635	0.00218784
Mapkapk2	4135.97	-0.171179	0.0509336	-3.36083	0.000777089	0.00220008
Kbtbd3	104.373	-0.616822	0.183599	-3.35961	0.000780514	0.0022094
Camk4	198.023	-0.472739	0.140714	-3.35957	0.000780647	0.00220941
Gipc1	1673.36	-0.214799	0.0639619	-3.35824	0.000784416	0.0022197
Angptl4	50.8419	-0.938394	0.279446	-3.35805	0.000784951	0.00222046
Trim27	1177.77	-0.224744	0.0669261	-3.35809	0.000784824	0.00222046
Shf	301.97	-0.375929	0.111961	-3.35768	0.000786009	0.00222307
Papola	7626.51	0.119055	0.0354653	3.35694	0.000788115	0.00222865
Zfp101	432.985	-0.431214	0.128458	-3.35686	0.00078834	0.00222891
Zwint	3779.93	0.165667	0.0493616	3.3562	0.000790223	0.00223386
Gm14305	859.197	0.235722	0.0702409	3.35591	0.000791057	0.00223583
Kyat3	38.9953	-1.00169	0.298514	-3.35557	0.00079202	0.00223818
Ccnl2	2770.51	-0.269617	0.0803923	-3.35376	0.000797201	0.00225244
Kdsr	1540.51	-0.217453	0.0648401	-3.35368	0.000797458	0.00225278
Aox1	2281.71	-0.236063	0.0703917	-3.35356	0.000797791	0.00225334
Pgrmc2	4122.38	0.162916	0.0485829	3.35336	0.000798381	0.00225463
Ctns	1182.64	-0.234594	0.0699755	-3.35252	0.000800799	0.00226073
Zbtb12	395.829	-0.330452	0.0985685	-3.35251	0.000800813	0.00226073
Cep97	471.602	-0.380591	0.113526	-3.35245	0.000801002	0.00226088
Ift22	942.243	-0.245369	0.0731986	-3.35209	0.000802026	0.00226339
Mzt2	299.768	-0.407142	0.121483	-3.35143	0.000803959	0.00226846
1700029J07Rik	56.2976	-0.838905	0.250344	-3.35101	0.00080516	0.00227146
Psmc3	4121.56	0.152957	0.0456528	3.35045	0.000806812	0.00227574
mt-Nd6	240.714	1.2913	0.385583	3.34895	0.000811174	0.00228766
Cdkn3	153.61	-0.549656	0.164228	-3.34692	0.000817153	0.00230413
Tradd	433.962	-0.353307	0.105607	-3.3455	0.000821338	0.00231554
Coq10a	549.573	-0.336379	0.10055	-3.34539	0.000821674	0.00231609
Lman2	7328.9	-0.166192	0.0496872	-3.34476	0.000823528	0.00232093
Ereg	118.918	-0.628165	0.187871	-3.34359	0.000827019	0.00232959
Gm3325	313.832	-0.415276	0.1242	-3.3436	0.000826991	0.00232959
Nup37	454.492	-0.30661	0.0917002	-3.34362	0.000826938	0.00232959
Msantd3	444.267	0.351096	0.105042	3.34242	0.000830509	0.00233902
Slc9a6	830.535	-0.229248	0.0685977	-3.34191	0.000832032	0.00234292
Syngr1	8.5853	-2.46637	0.738129	-3.34139	0.000833609	0.00234696
Strn4	4417.19	-0.147108	0.0440269	-3.34131	0.000833829	0.00234718
9030025P20Rik	333.412	-0.407035	0.121826	-3.34111	0.000834428	0.00234847
Kpna6	2410.39	0.162692	0.0487034	3.34046	0.000836383	0.00235358
Sms-ps	214.81	0.521534	0.156131	3.34036	0.000836712	0.00235411
Dst	14066.8	0.337999	0.101242	3.33854	0.000842205	0.00236916
Mtx3	578.772	-0.305633	0.0915804	-3.33731	0.000845928	0.00237923
Elovl6	1215.18	-0.215069	0.0644792	-3.33547	0.000851552	0.00239425
Erlin2	2603.55	-0.157149	0.0471139	-3.3355	0.000851459	0.00239425
Dhrs13	310.595	0.405504	0.121607	3.33453	0.000854427	0.00240193
Foxp2	31.704	-1.14952	0.344783	-3.33403	0.000855977	0.00240588
Capns1	17274.7	0.165111	0.0495325	3.33338	0.000857968	0.00241107
Plcb3	2593.47	-0.164003	0.0492045	-3.33308	0.000858898	0.00241327
Acvr2a	854.991	0.244212	0.0732714	3.33297	0.000859231	0.0024138
Atp5c1	6342.24	0.150366	0.0451194	3.33262	0.000860334	0.00241649
Mis12	1354.61	-0.202772	0.0608521	-3.33221	0.000861596	0.00241963
Phc1	809.009	0.232663	0.069825	3.33209	0.000861975	0.00242029
Serp1	4221.78	0.165711	0.0497335	3.33199	0.000862287	0.00242076
Lsm4	546.912	0.299325	0.0898658	3.3308	0.000865974	0.0024307
Zranb1	1694.31	0.193109	0.0579782	3.33072	0.000866214	0.00243097
Ndufab1	2583.4	-0.166091	0.0498681	-3.33061	0.000866553	0.00243151
Lss	888.793	-0.25503	0.076589	-3.32985	0.000868928	0.00243776
Kti12	787.75	0.268439	0.0806187	3.32974	0.00086927	0.00243831
Ppp2cb	2340.73	-0.190868	0.057329	-3.32934	0.000870512	0.00244139
Rom1	642.249	-0.291175	0.0874881	-3.32817	0.000874192	0.00245129
Pcdhb14	404.064	0.379059	0.11397	3.32596	0.000881134	0.00247034
Zc3h4	3833.76	0.148653	0.0446984	3.3257	0.000881984	0.00247231
Dedd2	386.317	-0.340501	0.102408	-3.32494	0.00088436	0.00247856
Rnf14	3305.36	0.136644	0.0410996	3.3247	0.000885125	0.00248028
Tmem176a	7329.71	-0.113056	0.034009	-3.3243	0.000886414	0.00248348
Igsf9b	784.025	-0.335896	0.101046	-3.32419	0.000886747	0.00248399
Zbtb3	167.344	-0.510309	0.153541	-3.3236	0.00088863	0.00248885
Mfrp	19.8121	-1.65921	0.499238	-3.3235	0.00088897	0.00248938
Gm42688	483.633	-0.333844	0.100467	-3.32293	0.000890769	0.002494
Extl3	3545.19	-0.161777	0.0486901	-3.32258	0.000891891	0.00249665
Myl6b	79.6479	-0.725168	0.218257	-3.32254	0.000892013	0.00249665
Cadm1	25.8441	-1.29804	0.390712	-3.32224	0.000892981	0.00249894
Timm8a1	440.908	0.346294	0.104241	3.32206	0.000893552	0.00250012
Adam17	3090.65	-0.14444	0.0434917	-3.3211	0.000896635	0.00250832
Trip6	1638.99	-0.23921	0.0720327	-3.32085	0.000897439	0.00251015
Fzd6	2929.53	0.158451	0.0477472	3.31854	0.000904898	0.00253059
Ppp2r3a	953.394	0.240688	0.0725778	3.31628	0.000912246	0.00255071
Mrgpre	1000.21	-0.265525	0.0801211	-3.31405	0.000919559	0.00257073
Lig3	1766.94	0.177881	0.053715	3.31156	0.00092776	0.00259322
Thap2	841.134	-0.240202	0.0725461	-3.31102	0.000929551	0.00259779
Osbpl3	2628.27	0.160205	0.0483965	3.31026	0.000932088	0.00260445
Egr2	25.1105	1.40756	0.425331	3.30933	0.000935201	0.00261271
Aldh9a1	1921.83	-0.170638	0.0515743	-3.30858	0.000937694	0.00261923
Dpf2	4171.52	0.139854	0.0422788	3.3079	0.000939969	0.00262515
Pno1	1401.51	0.201185	0.0608224	3.30775	0.000940491	0.00262617
Zfp112	59.272	-0.840005	0.253983	-3.30732	0.000941926	0.00262973
Ykt6	4457.09	-0.137277	0.0415109	-3.307	0.00094301	0.00263232
Ppp3r1	4912.82	0.135702	0.0410459	3.30611	0.000946009	0.00264025
Spry1	169.877	-0.511178	0.154628	-3.30585	0.000946878	0.00264223
Atp1a2	5.02374	-4.17137	1.26206	-3.30521	0.00094904	0.00264782
Sestd1	965.219	0.248167	0.0750918	3.30485	0.00095026	0.00265079
Gbf1	5738.68	0.175238	0.0530309	3.30445	0.000951644	0.0026542
Ddr1	256.158	0.403687	0.122186	3.30386	0.000953626	0.0026592
Parp8	292.476	-0.374549	0.113368	-3.30382	0.000953755	0.0026592
Nkiras1	349.712	0.334999	0.101406	3.30352	0.000954783	0.00266162
Nae1	1503.81	-0.24609	0.0745203	-3.30233	0.000958869	0.00267256
Myd88	938.625	-0.235735	0.071388	-3.30216	0.000959428	0.00267368
Mfn1	1918.52	0.16527	0.0500553	3.30175	0.000960847	0.00267718
Rgp1	3324.04	-0.145703	0.0441349	-3.30132	0.000962307	0.0026808
Suco	2988	0.177901	0.0538926	3.30102	0.000963347	0.00268325
1600002K03Rik	115.162	-0.639724	0.193839	-3.30029	0.000965844	0.00268976
Tbxa2r	17.0763	-1.72834	0.523712	-3.30018	0.000966223	0.00269037
Olfr859	30.0674	-1.30454	0.395413	-3.29919	0.000969659	0.00269948
Pwp1	1625.44	0.186213	0.0564429	3.29913	0.000969844	0.00269955
Map2k4	2296.11	0.192209	0.0582637	3.29895	0.000970488	0.00270089
Uba3	3439.14	0.147903	0.0448432	3.29821	0.000973019	0.00270748
Nim1k	560.688	0.297342	0.090161	3.2979	0.000974111	0.00271007
Cbx4	1156.73	-0.218853	0.0663739	-3.29727	0.000976285	0.00271566
Mx1	60.3393	-0.887532	0.269213	-3.29676	0.000978066	0.00272016
Pcdhga1	274.256	-0.495112	0.150296	-3.29424	0.000986888	0.00274424
Ptk2b	147.893	0.593254	0.180133	3.29342	0.00098975	0.00275174
Stxbp2	1088.54	-0.203889	0.0619156	-3.29302	0.000991191	0.00275529
Mrpl48	503.361	-0.317002	0.0963224	-3.29105	0.000998135	0.00277413
H2-Q5	68.655	-0.7793	0.236815	-3.29076	0.000999182	0.00277658
Dedd	1487.12	0.204494	0.0621473	3.29048	0.00100018	0.0027789
Ifitm6	12.6014	1.89648	0.576647	3.2888	0.00100616	0.00279503
Gpn1	1346.41	-0.186864	0.0568217	-3.28861	0.00100684	0.00279645
Slc18a1	52.7519	-0.886911	0.26985	-3.28668	0.00101374	0.00281517
Fam214a	772.459	-0.292768	0.0890797	-3.28658	0.00101412	0.00281573
Gm21244	213.835	0.457267	0.139193	3.28513	0.00101936	0.00282983
Mrpl12	1936.93	0.226353	0.0689261	3.284	0.00102345	0.00284069
Zfp931	625.001	0.306641	0.0933947	3.28328	0.00102608	0.00284753
Otud7b	2524.21	0.147777	0.0450097	3.28322	0.0010263	0.00284766
Trpm7	5047.59	0.176589	0.0537966	3.28253	0.00102879	0.00285411
Pin1	944.259	-0.234679	0.0715137	-3.28159	0.00103223	0.00286318
Lzic	595.857	-0.26647	0.0812243	-3.28066	0.00103563	0.00287213
Pisd-ps2	79.0204	-0.747536	0.227876	-3.28045	0.00103642	0.00287383
Ibtk	1425.11	0.190547	0.0580947	3.27993	0.00103833	0.00287865
Gnaq	8018.27	0.109611	0.0334227	3.27954	0.00103975	0.00288211
Ugt1a6a	1963.97	0.262142	0.0799408	3.2792	0.001041	0.00288511
Pan3	3904.99	0.153797	0.0469064	3.2788	0.00104248	0.00288872
Atp11a	3565.68	-0.150362	0.0458607	-3.27867	0.00104296	0.00288958
Tmem248	3820.86	0.16923	0.0516265	3.27797	0.00104556	0.0028963
Mapk12	2937.44	-0.166652	0.0508613	-3.2766	0.00105064	0.00290987
1600014C10Rik	390.639	-0.325214	0.0992928	-3.2753	0.0010555	0.00292287
Tulp3	2106.02	-0.16762	0.0511781	-3.27522	0.00105579	0.00292318
Acox1	11281.9	0.11704	0.0357459	3.27422	0.00105953	0.00293305
Smap2	1683.13	0.188105	0.0574537	3.27402	0.00106028	0.00293464
B9d2	455.356	-0.347354	0.106098	-3.27389	0.0010608	0.00293509
Nbeal1	1739.82	0.267014	0.0815577	3.27393	0.00106063	0.00293509
LTO1	785.092	-0.235066	0.0718269	-3.27267	0.00106537	0.00294726
Ttc28	8853.06	0.183061	0.055955	3.27159	0.00106946	0.00295807
Alg5	1043.42	0.224522	0.068632	3.27138	0.00107022	0.00295969
Dhx58	1102.09	0.243523	0.0744583	3.27059	0.00107322	0.00296751
Lyn	2299.51	0.171683	0.0524946	3.27049	0.00107362	0.00296811
Crtc1	1541.64	-0.213792	0.0653737	-3.2703	0.00107434	0.00296961
Tmod2	8.11952	-2.483	0.759413	-3.26962	0.0010769	0.0029762
Pdcd11	2309.97	0.197247	0.060349	3.26844	0.00108143	0.00298821
Brox	4704.12	0.128541	0.0393381	3.2676	0.00108462	0.00299653
Tceal1	8.0706	-2.76213	0.845648	-3.26629	0.00108966	0.00300996
Zbed3	1716.37	0.211957	0.0649055	3.26563	0.00109221	0.00301651
Tbc1d31	617.992	-0.285231	0.0873525	-3.26529	0.00109353	0.00301966
Plcb4	2176.06	0.257769	0.0789445	3.2652	0.00109387	0.0030201
Fam117b	3623.55	0.166238	0.0509184	3.26479	0.00109544	0.00302393
Eif2b5	3452.09	0.137234	0.0420371	3.26459	0.00109623	0.00302559
Gpt	69.7837	-0.781403	0.239462	-3.26316	0.00110176	0.00304036
Dnase2a	356.015	-0.33912	0.103969	-3.26174	0.00110729	0.00305462
Lysmd2	712.972	0.277116	0.0849589	3.26176	0.00110722	0.00305462
Prkab1	4238.18	-0.145586	0.0446563	-3.26014	0.00111358	0.00307146
Alg1	973.308	-0.272559	0.0836455	-3.2585	0.00112003	0.00308874
Gle1	940.977	-0.259001	0.0794905	-3.25826	0.00112099	0.00309073
Il17re	18.6464	-1.52325	0.467515	-3.25818	0.00112131	0.00309073
Ppp6r1	7339.52	-0.133322	0.0409189	-3.25819	0.00112125	0.00309073
Ccng1	9970.37	-0.123106	0.0378069	-3.25618	0.00112921	0.00311199
Btbd9	1221.56	-0.204321	0.0627614	-3.25552	0.00113186	0.00311877
Cenpt	1540.81	-0.23705	0.0728235	-3.25513	0.0011334	0.0031225
Cenpw	351.24	-0.348341	0.107022	-3.25484	0.00113456	0.00312519
Dbp	1064.43	0.239418	0.073562	3.25464	0.00113537	0.00312691
Ing3	809.853	0.239107	0.0734751	3.25426	0.00113687	0.00313052
Tial1	2970.39	-0.18441	0.0566722	-3.25397	0.00113803	0.00313321
Gm20689	43.7822	4.60584	1.41596	3.25281	0.00114269	0.00314551
Clk3	2582.99	0.152778	0.0469718	3.25255	0.00114376	0.00314794
Lrp1	589.609	0.342263	0.105295	3.2505	0.00115202	0.00317015
Gid8	2201.95	0.167576	0.0515561	3.25037	0.00115256	0.00317112
Atg9b	416.32	0.349832	0.107636	3.25013	0.00115352	0.00317322
Ralgps2	707.826	-0.279695	0.0860859	-3.24902	0.00115801	0.00318507
Anapc16	2606.81	0.153814	0.0473582	3.24789	0.00116264	0.00319726
Zfp251	581.128	-0.270724	0.0833641	-3.24748	0.0011643	0.0032013
Gtf2f2	754.911	0.238444	0.0734274	3.24734	0.00116489	0.00320239
Plxnd1	37542.9	0.125801	0.0387587	3.24575	0.0011714	0.00321975
Clpb	1163.57	-0.206581	0.0636594	-3.24511	0.00117407	0.00322633
Fam135a	1672.45	0.191981	0.0591608	3.24508	0.00117418	0.00322633
Car8	5.82677	-3.69154	1.13785	-3.2443	0.0011774	0.00323466
Evc2	1017.35	0.218038	0.0672153	3.24388	0.00117915	0.00323892
Pwwp2b	709.367	-0.27591	0.0850599	-3.24372	0.0011798	0.00324019
Msh4	85.7017	-0.711945	0.219496	-3.24354	0.00118053	0.00324164
Fam102b	7129.94	-0.126081	0.0388749	-3.24324	0.00118178	0.00324455
Rab5a	2974.74	0.152301	0.0469681	3.24266	0.00118419	0.00325064
Lrrc57	1317.04	0.201569	0.0621636	3.24256	0.0011846	0.00325122
Chaf1b	811.217	-0.258379	0.0796856	-3.24249	0.00118492	0.00325155
Dennd2a	44.5674	-0.946581	0.291963	-3.24213	0.0011864	0.00325508
Galk2	1326.27	-0.20359	0.0628115	-3.24128	0.00118993	0.00326424
Chst12	773.289	-0.254885	0.0786942	-3.23892	0.00119982	0.00329082
2310033P09Rik	699.731	0.271648	0.0838811	3.23849	0.00120164	0.00329528
Aktip	741.933	-0.242554	0.0749421	-3.23656	0.00120982	0.00331662
Gm8730	10781.3	0.165631	0.0511745	3.23659	0.00120969	0.00331662
Vmn1r26	19.1297	1.72137	0.532017	3.23556	0.00121404	0.00332764
Pcbd2	264.949	-0.402402	0.124403	-3.23466	0.00121789	0.00333765
Dchs1	7529.19	0.188494	0.0582786	3.23436	0.00121917	0.0033406
Agtrap	565.84	-0.294452	0.0910904	-3.23253	0.001227	0.00336152
Cxcl10	20.9911	-1.36113	0.421195	-3.2316	0.00123099	0.00337189
Snx16	271.297	0.372974	0.115463	3.23024	0.00123684	0.00338737
Arl6	439.219	-0.297062	0.0919646	-3.23017	0.00123715	0.00338765
Cbl	1349.26	0.209928	0.0650048	3.22942	0.00124041	0.00339601
Sel1l	5037.67	0.144884	0.0448655	3.22931	0.00124091	0.00339683
Zfpm2	315.083	-0.344969	0.106827	-3.22921	0.00124131	0.00339737
Helb	328.061	-0.349463	0.108277	-3.22749	0.0012488	0.00341729
Lyrm1	155.596	0.517929	0.160484	3.22729	0.0012497	0.00341922
Foxo3	2449.3	-0.175392	0.0543896	-3.22473	0.00126091	0.0034493
Ttc39a	279.635	-0.378286	0.117327	-3.2242	0.00126324	0.00345512
Zbtb33	1453.51	0.186988	0.0580087	3.22346	0.00126653	0.00346356
Lsm14a	4628.95	0.123175	0.0382126	3.22341	0.00126676	0.00346362
Alkbh1	594.454	0.272222	0.0844672	3.22281	0.00126938	0.00347005
Zfp385a	1183.31	0.199703	0.0619659	3.22278	0.00126953	0.00347005
Lyplal1	398.143	0.309197	0.0959445	3.22267	0.00127002	0.00347082
Gm4742	31.5742	1.16646	0.361961	3.22262	0.00127025	0.00347089
Vmn2r79	45.3823	1.25066	0.388154	3.22208	0.00127262	0.0034768
Sgtb	193.49	0.468659	0.145455	3.22202	0.00127288	0.00347693
Nhs	628.775	0.320693	0.099536	3.22188	0.00127351	0.00347809
Adgrg3	641.902	-0.249008	0.0773011	-3.22127	0.00127623	0.00348493
Tmem191c	139.765	-0.540872	0.168054	-3.21844	0.00128892	0.003519
Rnf139	1621.35	0.175173	0.0544355	3.21799	0.00129094	0.00352394
Prrt4	26.3034	-1.39537	0.433692	-3.21743	0.00129345	0.00353023
Lrrc61	474.662	-0.303208	0.0942436	-3.21728	0.00129411	0.00353145
Inpp1	1885.7	0.223581	0.069516	3.21625	0.0012988	0.00354366
Timm17b	740.59	-0.284801	0.0885627	-3.21581	0.00130076	0.00354843
Zmym5	1934.77	0.199713	0.0621363	3.21411	0.00130847	0.0035689
Zhx2	987.914	0.242675	0.0755309	3.21292	0.00131392	0.00358316
Jpt2	1846.98	-0.172809	0.0538053	-3.21174	0.00131934	0.00359735
Lag3	89.8419	-0.653807	0.203594	-3.21132	0.00132126	0.003602
Vps13d	1447.99	0.244903	0.0762787	3.21063	0.00132444	0.00361009
Icam2	10812.1	-0.118603	0.0369548	-3.2094	0.00133012	0.00362497
Wdr81	1582.56	-0.177707	0.055383	-3.20869	0.00133341	0.00363334
Glrx3	4370.22	0.142683	0.0444826	3.20762	0.00133837	0.00364627
Ndufb3	1240.58	0.201803	0.062922	3.20719	0.00134039	0.00365117
Rp2	1102.1	0.226866	0.0707401	3.20704	0.00134109	0.00365247
Trmt2b	802.916	-0.25542	0.0796489	-3.20682	0.00134211	0.00365464
Uprt	1123.41	0.24899	0.077645	3.20678	0.00134232	0.00365464
Fbxo45	1620.06	0.170463	0.0531616	3.2065	0.00134358	0.00365748
Ift52	1955	0.180615	0.056338	3.20591	0.00134635	0.00366443
Clasp2	2177.9	0.192482	0.0600423	3.20578	0.00134698	0.00366552
Phf8	1294.79	0.211057	0.0658401	3.2056	0.00134779	0.00366714
Wars2	555.03	0.2953	0.0921383	3.20496	0.00135081	0.00367475
Git2	8346.5	0.129389	0.0403738	3.20479	0.00135163	0.0036758
Mkks	340.699	-0.369533	0.115307	-3.20478	0.00135163	0.0036758
Rufy2	1839.05	0.189609	0.0591689	3.20453	0.00135282	0.00367844
Smad7	220.473	0.427326	0.133362	3.20425	0.00135417	0.00368148
Hic1	1098.96	0.251611	0.0785393	3.20363	0.00135707	0.00368879
Szt2	1413.8	-0.225596	0.070431	-3.20308	0.00135967	0.00369525
Mtg2	445.526	-0.334105	0.104336	-3.20221	0.00136377	0.00370555
Tmem204	309.586	0.377876	0.118006	3.20218	0.00136391	0.00370555
2023-09-06	691.752	0.251264	0.0784807	3.20161	0.00136664	0.00371238
Magoh	1018.13	0.227384	0.0710243	3.2015	0.00136714	0.00371312
Cyren	315.372	-0.400254	0.125122	-3.1989	0.00137952	0.00374613
Fam219b	1177.42	-0.211259	0.0660459	-3.19866	0.00138066	0.00374864
Ift140	1385.75	-0.183976	0.0575233	-3.19829	0.00138246	0.00375291
Aarsd1	791.085	-0.29707	0.0929143	-3.19725	0.00138744	0.00376582
Gm29397	86.6908	2.41009	0.754101	3.19598	0.00139356	0.00378177
Scpep1	3827.96	-0.163995	0.0513135	-3.19594	0.00139377	0.00378177
Gm48216	49.4718	1.00769	0.315342	3.19555	0.00139565	0.00378626
Zfp386	1219.63	0.211369	0.0661515	3.19522	0.00139724	0.00378994
Pkd1	9056.23	-0.174572	0.0546405	-3.19493	0.00139867	0.0037932
Tk2	444.899	-0.299702	0.0938752	-3.19256	0.00141017	0.00382376
Mlst8	1618.12	-0.203441	0.0637329	-3.19209	0.00141246	0.00382937
Gm6477	8.89113	2.51342	0.787504	3.19163	0.00141471	0.00383484
Edc4	1629.43	-0.171497	0.0537374	-3.1914	0.00141588	0.00383737
Tox	52.1903	-0.874163	0.273925	-3.19125	0.0014166	0.0038387
Acyp2	226.168	-0.444173	0.139194	-3.19104	0.00141763	0.00384089
Hprt	2420.85	0.166824	0.052281	3.1909	0.00141828	0.00384203
Asgr2	55.0943	0.923518	0.289432	3.1908	0.00141882	0.00384285
Hscb	717.985	-0.244331	0.076581	-3.19049	0.00142031	0.00384627
Pcyt1a	3132.31	0.149136	0.0467478	3.19023	0.00142158	0.0038491
Bicd1	435.236	0.324063	0.101593	3.18983	0.00142357	0.00385386
Lemd3	814.174	0.243339	0.0763154	3.1886	0.00142964	0.00386966
Kif26b	22.0514	-1.46763	0.46035	-3.18806	0.00143228	0.00387618
Mrpl34	570.894	-0.282619	0.088697	-3.18634	0.00144086	0.00389876
Arl6ip5	4478.66	0.145275	0.0455961	3.18612	0.00144195	0.00390108
Mpp3	109.024	-0.569624	0.178796	-3.18589	0.00144309	0.00390351
Nap1l5	2.62302	-5.09013	1.59782	-3.18567	0.0014442	0.00390589
Ccnd1	12814.3	-0.149612	0.0469848	-3.18426	0.00145123	0.00392428
Eif2d	2030.16	-0.176516	0.0554458	-3.18357	0.00145469	0.00393298
Pigs	2310.16	-0.182949	0.0574679	-3.1835	0.00145505	0.00393333
Chkb	1106.59	-0.235306	0.0739195	-3.18327	0.00145623	0.00393589
Ms4a4d	5.83786	-3.01451	0.947015	-3.18317	0.00145671	0.00393653
H2afj	1134.41	-0.290358	0.0912268	-3.18281	0.00145852	0.00394079
Hspa13	1788.09	-0.173199	0.0544228	-3.18248	0.00146021	0.00394472
Oas1a	925.038	0.218433	0.068648	3.18193	0.00146296	0.0039515
Slc9a5	618.991	-0.269532	0.0847118	-3.18175	0.00146388	0.00395336
Emc8	1486.45	-0.196472	0.0617532	-3.18158	0.00146476	0.00395508
Adamts12	972.349	-0.266884	0.083892	-3.18128	0.00146626	0.00395849
Map3k5	126.356	-0.533677	0.167781	-3.1808	0.0014687	0.00396444
Dmd	44.8794	-0.912942	0.287177	-3.17902	0.00147773	0.00398818
Rbbp8	692.443	0.267844	0.0843319	3.17607	0.00149284	0.0040283
Zik1	160.293	-0.484093	0.152472	-3.17496	0.00149855	0.00404306
Gm9008	189.792	-0.50516	0.159117	-3.17476	0.0014996	0.00404522
Cmas	1118.33	0.21239	0.0669029	3.1746	0.00150041	0.00404611
Slc5a3	1134.44	0.209223	0.0659044	3.17464	0.00150023	0.00404611
Traip	244.809	-0.445199	0.14026	-3.1741	0.00150303	0.00405253
Atp11c	1115.83	0.274474	0.0865062	3.17289	0.00150932	0.00406882
Padi2	11.3203	-2.10807	0.664547	-3.17219	0.00151292	0.00407786
Gm17383	23.4555	2.06788	0.651933	3.17192	0.00151432	0.00408099
AC169509.1	72.8284	2.40749	0.759144	3.17132	0.00151748	0.00408819
Akr1a1	14228.6	-0.151117	0.0476505	-3.17135	0.00151731	0.00408819
Mrps9	1180.61	0.195027	0.0615215	3.17006	0.00152405	0.00410522
Ugdh	1252.26	-0.190344	0.0600569	-3.16939	0.00152757	0.00411404
Rnf169	2122.16	-0.154092	0.0486252	-3.16899	0.00152972	0.00411917
Alg6	155.909	-0.491308	0.15506	-3.16851	0.00153223	0.00412525
Hdac1	1578.77	-0.19085	0.0602435	-3.16797	0.00153505	0.00413217
Zpr1	865.568	0.217178	0.0686229	3.1648	0.0015519	0.00417685
Wdr37	1511.83	0.180814	0.0571383	3.1645	0.00155349	0.00418047
Herpud2	1820.23	0.202133	0.0639033	3.16312	0.0015609	0.00419974
Rae1	1499.83	0.189418	0.0598922	3.16264	0.00156345	0.00420592
Fancm	328.932	-0.400393	0.126611	-3.16238	0.00156484	0.00420898
Arrdc3	2562.49	0.144883	0.0458361	3.1609	0.00157285	0.00422983
Papss1	1577.96	-0.181296	0.0573596	-3.1607	0.0015739	0.00423199
Atp6v0a1	4527.53	0.149874	0.047423	3.16037	0.00157567	0.00423538
Stoml2	1141.67	-0.200318	0.0633837	-3.1604	0.00157551	0.00423538
Ssbp3	2384.16	-0.154856	0.0490065	-3.1599	0.00157821	0.00424152
Edem2	2318.99	-0.188355	0.0596216	-3.15917	0.00158218	0.00425151
Birc2	1272.66	-0.23093	0.0731223	-3.15813	0.00158783	0.00426601
Ndufa10	4050.35	0.144527	0.0457709	3.15763	0.0015906	0.00427206
Rad51ap1	537.554	-0.285601	0.0904474	-3.15765	0.00159044	0.00427206
Ten1	244.306	-0.419461	0.132853	-3.15733	0.0015922	0.00427566
Rnf10	11569.5	-0.151001	0.0478282	-3.15716	0.00159313	0.00427749
Srsf4	1558.22	0.181946	0.0577221	3.1521	0.00162102	0.00435167
G3bp1	10721.6	0.123624	0.0392202	3.15204	0.00162132	0.00435176
Basp1	25.7026	-1.2532	0.397641	-3.15159	0.00162382	0.00435778
Gstt1	53.5694	-0.840418	0.266753	-3.15054	0.00162968	0.00437279
Tmem128	1455.17	-0.175892	0.0558313	-3.15043	0.00163031	0.00437369
Tmem181c-ps	42.367	-1.12209	0.356176	-3.15039	0.00163053	0.00437369
Atg101	1057.32	-0.208939	0.0663255	-3.1502	0.00163157	0.00437577
Fam8a1	1899.55	0.179529	0.0569988	3.14969	0.00163443	0.00438274
Zkscan5	821.328	-0.236436	0.0750782	-3.1492	0.00163718	0.0043894
Plekhn1	680.882	-0.23969	0.0761601	-3.14719	0.00164849	0.00441902
Zfp619	247.522	0.397041	0.126162	3.14708	0.00164908	0.00441987
Lrrn4	56.8246	-0.808424	0.257054	-3.14496	0.00166111	0.00445142
Rhoc	9373.55	0.178567	0.0567988	3.14385	0.0016674	0.00446756
Pfas	550.833	-0.274291	0.0872625	-3.14328	0.00167064	0.0044748
Rbm6	2504.66	0.184813	0.0587957	3.14331	0.00167051	0.0044748
Pigq	5198.71	-0.165417	0.0526359	-3.14265	0.00167423	0.00448369
Msl1	4383.23	0.136649	0.0434953	3.1417	0.00167968	0.00449756
Mob4	2588.31	-0.147977	0.0471034	-3.14154	0.00168062	0.00449937
Sema4g	178.399	0.458368	0.145915	3.14133	0.00168185	0.00450193
Ttc16	15.8594	-1.5486	0.492998	-3.14119	0.00168263	0.00450331
Tmem129	1235.16	-0.226398	0.0720872	-3.14061	0.00168595	0.00451147
Fam227a	126.735	-0.598902	0.190713	-3.14033	0.0016876	0.00451515
Szrd1	2248.62	-0.229313	0.0730331	-3.13985	0.00169035	0.00452179
Peg10	246.083	-0.393821	0.125577	-3.13608	0.0017122	0.00457951
Ptgds	413.753	-0.353117	0.112614	-3.13564	0.00171478	0.00458567
Tmem135	2013.36	0.159284	0.0508017	3.1354	0.00171622	0.00458879
Gabrb3	2.64535	-4.84071	1.54426	-3.13465	0.00172059	0.00459973
Gpn3	598.472	-0.251571	0.0802712	-3.13402	0.00172432	0.00460896
Slc34a2	6.64098	-2.63238	0.840451	-3.1321	0.0017356	0.00463836
Adamts7	156.057	-0.498084	0.159037	-3.13188	0.00173691	0.00464111
Gm14124	72.9465	-0.733185	0.234149	-3.13128	0.00174044	0.00464982
Cnnm3	1012.04	-0.224421	0.0716882	-3.13051	0.001745	0.00466125
Rhbdl1	69.1844	-0.736135	0.235212	-3.12966	0.00175008	0.00467407
Grsf1	5072.17	0.13263	0.0423835	3.12928	0.00175233	0.00467934
Gosr1	2977.65	0.139451	0.0445653	3.12913	0.00175327	0.00468108
Rhox5	70.0159	-0.737512	0.235752	-3.12834	0.00175797	0.00469288
Palb2	226.271	-0.424938	0.13584	-3.12822	0.00175868	0.00469403
Cep72	204.268	-0.401281	0.128326	-3.12704	0.00176575	0.00471214
Pstk	456.448	-0.328059	0.104938	-3.12621	0.00177077	0.00472478
Ost4	4851.75	0.157065	0.050262	3.12492	0.00177853	0.00474475
Gas2	62.2904	-0.811062	0.259571	-3.12463	0.00178029	0.00474869
Adsl	2089.66	0.175674	0.0562285	3.12428	0.00178242	0.00475359
Olfr648	160.433	-0.558628	0.178828	-3.12384	0.0017851	0.00475891
Tgfbrap1	2266.13	0.149876	0.0479788	3.12381	0.00178527	0.00475891
Tmprss11b	31.0679	1.17234	0.375283	3.12387	0.00178489	0.00475891
Gap43	6.39451	-4.20027	1.3447	-3.12358	0.00178667	0.00476188
Tgfbr3l	123.071	-0.561564	0.179855	-3.12231	0.00179437	0.00478166
Spice1	396.433	-0.330812	0.105954	-3.12222	0.00179492	0.00478236
Trim32	852.738	-0.231881	0.0742814	-3.12166	0.00179836	0.00479074
Snx7	535.114	0.261222	0.083739	3.11948	0.00181173	0.00482558
Ndst3	7.97075	-2.33173	0.747546	-3.11918	0.00181355	0.00482966
Dnajc9	1007.9	-0.244105	0.0782638	-3.119	0.00181466	0.00483184
Med27	739.461	0.260957	0.0836782	3.11858	0.00181727	0.00483725
Ugt1a2	3.50884	-5.29962	1.69937	-3.11858	0.00181724	0.00483725
Zfp276	579.677	-0.272584	0.0874097	-3.11846	0.00181799	0.0048384
Zbtb16	65.7398	0.779108	0.249893	3.11776	0.00182231	0.00484913
Erbb2	1019.97	-0.223815	0.0718136	-3.11661	0.00182943	0.0048673
Rcan2	21.2224	-1.58806	0.509593	-3.11633	0.0018312	0.00487123
Mcrip2	213.657	-0.414237	0.133019	-3.11413	0.00184491	0.00490691
Sik2	1003.54	0.250004	0.0802936	3.11363	0.00184803	0.00491444
Cep78	246.718	-0.380897	0.122364	-3.11281	0.00185317	0.00492733
Gpm6a	2.49137	-5.0101	1.60976	-3.11233	0.00185618	0.00493452
Atg4b	1839.6	-0.163777	0.0526292	-3.11191	0.0018588	0.00494071
Cep131	592.183	-0.295126	0.0948601	-3.11117	0.00186346	0.00495232
Tmem263	2480.14	-0.1749	0.0562445	-3.10963	0.00187322	0.00497746
Mycn	8.87937	-2.13695	0.687303	-3.10918	0.00187605	0.00498418
Gria1	2.31456	-4.97434	1.60024	-3.1085	0.00188041	0.00499496
Acod1	3.88677	-4.60051	1.48002	-3.10841	0.00188095	0.00499562
Chka	849.83	-0.258415	0.0831355	-3.10835	0.00188133	0.00499582
2300009A05Rik	380.902	0.352222	0.113351	3.10737	0.0018876	0.00501158
Phlda2	17.4979	1.65619	0.532994	3.10733	0.00188786	0.00501158
Ndufaf1	506.535	0.290888	0.0937032	3.10435	0.00190695	0.00506144
Rhbdd2	2283.97	-0.197995	0.0637868	-3.10401	0.00190918	0.00506655
Cldn1	7.04718	2.62257	0.845034	3.10351	0.00191237	0.00507422
Pofut2	3109.64	-0.139806	0.0450545	-3.10305	0.00191539	0.00508142
Nectin1	801.63	0.248862	0.0802137	3.10249	0.00191902	0.00509023
Psma5	2697.77	-0.169129	0.054546	-3.10067	0.00193081	0.00512069
Endod1	1983.72	0.187815	0.0605787	3.10035	0.0019329	0.00512543
Eny2	1211.76	-0.197564	0.0637375	-3.09964	0.00193754	0.00513691
Bet1	926.127	-0.210049	0.0677758	-3.09917	0.00194064	0.00514432
Bub3	4629.5	0.141465	0.0456601	3.09823	0.00194683	0.0051599
Spsb2	437.314	-0.290801	0.0938918	-3.0972	0.0019536	0.00517703
Efcab14	3246.93	0.13507	0.0436186	3.09661	0.00195745	0.00518641
Ppp2r3d	976.316	-0.238572	0.0770516	-3.09626	0.00195978	0.00519176
Rnf213	6656.94	0.39773	0.128523	3.09463	0.00197058	0.00521952
Pnpt1	1566.07	0.166327	0.0537552	3.09416	0.00197371	0.00522682
Trim12c	1932.34	-0.235189	0.0760114	-3.09412	0.00197396	0.00522682
Slc1a3	5.24492	-3.29698	1.06592	-3.09309	0.00198084	0.00524421
Grik4	47.9708	-1.0251	0.331585	-3.09152	0.00199131	0.00527111
Gm8979	8.34227	2.40386	0.777683	3.09105	0.00199452	0.00527791
Impdh1	4658.37	-0.17444	0.0564333	-3.09109	0.00199424	0.00527791
Erlin1	1962.84	0.17332	0.0560981	3.08958	0.00200436	0.00530313
Psmc3ip	178.17	-0.459354	0.148733	-3.08846	0.00201198	0.00532244
Trex1	308.867	0.419257	0.135787	3.08761	0.00201776	0.00533688
Hykk	326.112	-0.344765	0.111683	-3.08699	0.00202193	0.00534706
Gnao1	12.5282	-1.83243	0.593722	-3.08634	0.00202637	0.00535795
Erp29	6105.52	0.114705	0.0371676	3.08615	0.00202768	0.00536057
C030006K11Rik	316.174	-0.372601	0.12074	-3.08598	0.00202879	0.00536266
Daam2	49.6977	0.931082	0.30172	3.08591	0.00202931	0.00536318
Rrad	5.24331	-3.19678	1.036	-3.0857	0.00203074	0.00536611
Polr2g	1908.22	-0.171892	0.0557196	-3.08495	0.00203589	0.00537885
Morc2a	3886.63	0.184711	0.0599297	3.08212	0.00205532	0.00542933
Gm49339	2.32149	-5.14262	1.66926	-3.08078	0.00206458	0.00545293
Zfp563	455.747	-0.327311	0.106256	-3.08041	0.00206716	0.00545888
Mybl2	495.727	-0.308751	0.100266	-3.07931	0.0020748	0.0054782
Eno2	12.2268	-1.83774	0.596871	-3.07896	0.00207727	0.00548386
Cir1	1082.05	0.221096	0.0718258	3.07822	0.00208238	0.00549647
Appbp2	3580.12	0.124338	0.0404114	3.0768	0.00209239	0.00552151
Olfr152	66.7091	0.819096	0.266219	3.07678	0.00209253	0.00552151
Vpreb1	9.92597	-2.14246	0.696354	-3.07669	0.00209313	0.00552223
Exoc3	2974.02	0.17119	0.0556483	3.07629	0.00209595	0.0055288
Zfp747	276.81	0.38517	0.125224	3.07586	0.00209894	0.00553581
Dhrs4	636.25	-0.243144	0.0790509	-3.07579	0.00209944	0.00553624
Mfsd13a	1005.11	-0.213921	0.0695848	-3.07425	0.00211035	0.00556413
Aldh7a1	849.717	-0.229983	0.0748275	-3.07352	0.00211552	0.00557688
Wdr36	1660.07	0.184947	0.0601832	3.07306	0.00211873	0.00558447
Psmd7	3061	0.146951	0.047827	3.07256	0.0021223	0.005593
Sdc3	5743.23	0.139045	0.0452811	3.0707	0.00213558	0.00562711
Cbr1	525.172	-0.276162	0.0899423	-3.07043	0.00213749	0.00563125
Tm2d3	717.181	-0.231631	0.075476	-3.06893	0.00214827	0.00565875
Iba57	180.138	-0.443692	0.144603	-3.06835	0.00215244	0.00566885
Abhd14b	605.824	-0.260424	0.0849098	-3.06707	0.00216171	0.00569237
Blvrb	1686.97	0.207471	0.067652	3.06673	0.00216411	0.00569777
Suz12	3280.81	0.13716	0.0447262	3.06665	0.00216471	0.00569845
Vil1	434.485	-0.342756	0.111829	-3.06501	0.00217662	0.00572817
Zfp868	934.337	-0.260554	0.0850095	-3.065	0.00217668	0.00572817
Gm7336	91.2789	-1.5795	0.515647	-3.06313	0.00219032	0.00576314
Tpm1	3868.71	0.128731	0.0420286	3.06293	0.0021918	0.00576612
Med6	701.14	-0.256485	0.0837676	-3.06186	0.00219963	0.00578581
Gm48415	125.582	0.800444	0.261562	3.06025	0.00221153	0.0058162
Ranbp17	165.252	-0.459176	0.150057	-3.06002	0.00221325	0.00581981
Dhx34	579.304	-0.251365	0.0821526	-3.05974	0.0022153	0.00582429
Ddx56	952.077	-0.244458	0.0799034	-3.05943	0.00221761	0.00582945
Zmym3	2172.61	-0.166699	0.0544904	-3.05924	0.00221899	0.00583215
Fasn	9054.29	-0.132804	0.0434184	-3.0587	0.00222302	0.00584181
Camk1	1889.72	0.163172	0.0533686	3.05745	0.00223233	0.00586535
Ankrd27	1634.4	-0.168836	0.0552439	-3.05619	0.00224166	0.00588894
Prkca	1214.23	0.214631	0.0702402	3.05567	0.00224555	0.00589824
Prkag2	3345.28	-0.149735	0.0490113	-3.0551	0.00224982	0.00590852
Hspa14	1937.7	-0.154862	0.0507036	-3.05425	0.00225621	0.00592438
Bckdhb	467.935	0.276788	0.0906694	3.05272	0.00226775	0.0059528
Gdi1	6543.12	0.109441	0.0358502	3.05275	0.00226757	0.0059528
Gtf2h5	1286.01	-0.187213	0.0613324	-3.05243	0.00226997	0.00595769
Il3ra	555.981	-0.265871	0.0871134	-3.05201	0.00227316	0.00596513
Pid1	831.886	-0.250467	0.082082	-3.05142	0.00227758	0.00597578
Lzts3	430.387	-0.360286	0.118118	-3.05022	0.00228673	0.00599884
Dcp1a	1225.35	0.219633	0.0720248	3.04941	0.00229292	0.00601413
Bola1	218.746	-0.424137	0.139129	-3.04852	0.00229969	0.00603096
Tmem39a	1144.24	-0.207856	0.0681877	-3.04829	0.00230144	0.0060346
Dtnb	991.707	-0.203018	0.0666019	-3.04823	0.00230195	0.00603498
D17Wsu92e	5674.28	0.117171	0.0384427	3.04794	0.00230416	0.00603982
Ednrb	43690.6	-0.131238	0.043061	-3.04773	0.00230577	0.00604309
Cenpj	1184.5	-0.213626	0.0700991	-3.04749	0.00230762	0.006047
Aars2	628.449	-0.26832	0.0880655	-3.04682	0.00231276	0.00605951
Dguok	798.472	-0.23942	0.0785852	-3.04663	0.00231424	0.00606244
Klra4	81.356	-0.668604	0.219461	-3.04658	0.00231463	0.0060625
Elof1	1045.92	-0.210557	0.0691179	-3.04634	0.00231646	0.00606539
Slfn9	1171.75	-0.216511	0.0710719	-3.04637	0.00231625	0.00606539
Cpt2	1235.01	-0.198388	0.0651647	-3.04441	0.00233136	0.00610344
Zfp69	96.6829	-0.601256	0.197512	-3.04415	0.00233336	0.00610773
Letm1	3437.25	-0.134172	0.0440789	-3.0439	0.00233536	0.006112
Borcs8	965.43	-0.208974	0.0686899	-3.04228	0.00234797	0.00614405
Fbxl2	905.874	0.201713	0.0663288	3.0411	0.00235713	0.00616704
Icos	47.2662	-0.987086	0.324637	-3.04058	0.0023612	0.00617672
Nol12	671.31	0.263479	0.0866558	3.04052	0.00236168	0.00617702
Cdc26	946.523	-0.21256	0.0699304	-3.03959	0.00236902	0.00619524
Pdxk	3199.1	-0.160023	0.0527022	-3.03635	0.00239459	0.00626113
Glyctk	76.3789	-0.707326	0.232959	-3.03627	0.00239521	0.00626178
Anapc10	588.009	0.244636	0.0805753	3.03612	0.00239646	0.00626307
Tbl2	848.334	-0.203963	0.0671783	-3.03615	0.00239622	0.00626307
Pycrl	888.438	-0.240056	0.0790821	-3.03553	0.00240116	0.00627338
Ythdf1	2881.73	0.145054	0.0477855	3.03553	0.00240113	0.00627338
Ugp2	1787.03	0.161134	0.0530846	3.03541	0.00240206	0.00627477
Ppm1l	30.7913	-1.14194	0.376298	-3.03466	0.00240807	0.00628948
Sh3tc2	1156.28	-0.191293	0.0630757	-3.03275	0.00242335	0.0063284
Prnp	21595.4	0.152631	0.0503286	3.03269	0.00242382	0.00632862
Enox2	881.742	0.220062	0.0725927	3.03146	0.00243375	0.00635357
Abhd14a	222.642	-0.416479	0.13739	-3.03137	0.00243444	0.00635438
Tmem234	1913.1	-0.192871	0.0636265	-3.03131	0.00243497	0.00635475
Cd74	12.2845	-1.73042	0.570883	-3.03112	0.00243644	0.00635761
Ccl25	255.916	-0.427994	0.14128	-3.02939	0.00245046	0.0063932
Susd1	124.358	-0.525057	0.173326	-3.0293	0.00245119	0.00639408
Tmem182	5.95681	-2.97784	0.983035	-3.02923	0.00245177	0.00639459
Gpr160	64.9514	0.800475	0.264372	3.02784	0.00246307	0.00642308
Rbm42	2511.11	-0.163325	0.053944	-3.02768	0.00246435	0.00642541
Snx27	1960.03	-0.176501	0.0583078	-3.02705	0.00246953	0.00643791
Colgalt2	6.84635	-2.67519	0.883924	-3.02649	0.00247413	0.00644889
Gm21596	180.212	-0.462981	0.153014	-3.02574	0.00248022	0.00646375
Olfr735	41.0649	0.963209	0.318371	3.02542	0.00248284	0.00646958
Cpb1	96.8109	-0.669268	0.221278	-3.02455	0.00249001	0.00648725
Gm4869	4.92642	-3.38026	1.11771	-3.02427	0.00249233	0.00649227
Matn2	218.425	0.427856	0.141483	3.02408	0.00249395	0.00649547
Mdh2	11062.2	-0.144959	0.0479369	-3.02396	0.00249487	0.00649686
Ism1	4.66767	-3.88693	1.2865	-3.02132	0.00251671	0.00655272
Dot1l	3281.29	0.145067	0.0480232	3.02076	0.00252139	0.00656389
Ghdc	728.688	-0.232384	0.076942	-3.02025	0.00252569	0.00657405
Pip4p1	1081.09	-0.222829	0.0737829	-3.02006	0.00252723	0.00657703
Cops3	2724.77	0.143364	0.0474768	3.01968	0.00253045	0.00658437
Psmd12	3194.56	0.15519	0.0514049	3.01898	0.00253629	0.00659854
Gm49325	316.717	0.40565	0.134401	3.01822	0.00254268	0.00661415
Ints3	3544.14	-0.123917	0.0410961	-3.0153	0.00256723	0.00667697
9930104L06Rik	432.693	-0.312072	0.103501	-3.01517	0.00256838	0.00667891
Dner	20.8898	-1.30441	0.432633	-3.01505	0.0025694	0.00668052
Harbi1	219.906	-0.414369	0.137483	-3.01397	0.00257851	0.00670316
Zfp994	647.299	0.271928	0.0902243	3.01392	0.00257898	0.00670335
Kmt2d	4774.19	0.412459	0.136903	3.01279	0.00258859	0.00672728
Osgep	776.9	0.225555	0.0748692	3.01265	0.00258979	0.00672935
Zfp330	1130.07	0.193479	0.0642277	3.01239	0.002592	0.00673405
Mterf1b	66.8642	-0.727857	0.241641	-3.01214	0.00259413	0.00673853
Trappc8	1795.97	0.169843	0.0563991	3.01144	0.00260009	0.00675296
Rbfa	352.117	0.325496	0.108098	3.01113	0.00260278	0.00675887
Commd3	3918.13	-0.130956	0.0434977	-3.01064	0.00260702	0.00676884
Pcsk1n	2.22064	-4.99255	1.65833	-3.01058	0.00260748	0.00676898
Brd7	2780.1	0.150284	0.0499204	3.01048	0.00260835	0.00677019
Ufm1	2364.99	0.145669	0.048396	3.00993	0.00261305	0.00678132
Acer3	3599.09	0.133705	0.0444241	3.00974	0.00261475	0.00678469
Zfp966	713.797	0.299177	0.0994194	3.00924	0.00261902	0.0067947
Diexf	660.151	0.224222	0.0745128	3.00918	0.00261953	0.00679497
Esyt2	4499.17	0.140099	0.0465594	3.00903	0.00262082	0.00679727
Iqcc	156.378	-0.452181	0.150334	-3.00785	0.00263107	0.0068228
Atxn1l	2959.33	0.138694	0.0461119	3.00776	0.00263178	0.00682358
Arhgef2	7024.76	0.125762	0.0418153	3.00756	0.00263355	0.00682605
Trappc11	2743.59	-0.163488	0.0543582	-3.0076	0.00263321	0.00682605
Sh3d19	2582.27	0.155071	0.051588	3.00595	0.00264755	0.00686126
Gm6741	78.426	-0.85233	0.283651	-3.00486	0.00265706	0.00688485
Ipp	370.297	-0.309195	0.102903	-3.00473	0.00265818	0.00688666
Swsap1	430.404	-0.322616	0.107396	-3.00398	0.00266475	0.00690262
Tcp11l1	363.975	-0.343063	0.114216	-3.00363	0.00266781	0.00690948
Zap70	35.6549	-0.957662	0.318999	-3.00209	0.00268133	0.00694342
Vcp-rs	2.76265	-5.1072	1.70206	-3.0006	0.00269447	0.00697636
Duox2	677.556	-0.267583	0.089193	-3.00004	0.00269941	0.00698701
Gm8189	16.5277	-1.53943	0.513137	-3.00004	0.00269942	0.00698701
Lrrc51	63.6405	-0.794047	0.264695	-2.99986	0.00270105	0.00699013
Numa1	6986.86	0.145463	0.0484935	2.99963	0.00270306	0.00699426
Avl9	2300.53	0.162239	0.0540967	2.99906	0.00270812	0.00700627
Tubgcp6	1798.92	-0.154019	0.0513572	-2.99898	0.00270884	0.00700705
Myo1c	9459.61	0.109097	0.0363919	2.99784	0.00271899	0.00703222
Plxnb3	16.9737	-1.45887	0.486766	-2.99706	0.00272594	0.00704909
Ccn3	506.978	-0.307247	0.102539	-2.99639	0.00273194	0.0070635
Pik3cg	299.911	-0.375227	0.12528	-2.99511	0.00274346	0.00709219
Mrps21	1288.99	-0.184226	0.0615243	-2.99436	0.0027502	0.00710853
Tnc	1792.79	0.29175	0.0974375	2.99422	0.00275145	0.00711065
Lrrc71	147.657	-0.494159	0.165069	-2.99366	0.00275656	0.00712275
Rnf113a2	580.841	0.245845	0.082135	2.99319	0.00276078	0.00713256
Mllt6	2566.52	-0.175458	0.0586216	-2.99306	0.00276191	0.00713436
Nr5a1	10.8067	-1.86817	0.624212	-2.99285	0.00276386	0.0071383
Glo1	4706.29	-0.135705	0.0453446	-2.99276	0.00276469	0.00713934
Phlpp2	604.545	-0.266546	0.0890814	-2.99216	0.00277008	0.00715215
Kctd12	970.773	-0.212635	0.0710665	-2.99206	0.00277102	0.00715235
Rad17	949.256	0.23315	0.0779223	2.99208	0.00277081	0.00715235
Snrnp25	164.299	-0.502765	0.168052	-2.99172	0.00277414	0.00715931
Lmo1	2047.99	-0.192408	0.0643215	-2.99134	0.00277754	0.00716697
Prkab2	455.318	0.274208	0.0917052	2.9901	0.00278882	0.00719496
Dnajc3	4581.28	0.13596	0.0454882	2.98891	0.00279978	0.00722212
Atp9b	1807.88	-0.172679	0.0577923	-2.98793	0.00280872	0.00724406
Tkfc	998.228	-0.218033	0.0729758	-2.98775	0.00281041	0.0072473
Ar	147.049	-0.493213	0.165088	-2.98758	0.00281194	0.00725012
Vps41	2683.51	0.143845	0.0481536	2.98721	0.00281538	0.00725788
Psma3	3276.3	0.129856	0.0434974	2.98537	0.00283232	0.00730043
Map3k9	33.7855	-1.00047	0.335285	-2.98393	0.00284568	0.00733372
Dmac1	859.309	-0.204414	0.0685154	-2.98347	0.00284998	0.00734367
Polr2f	772.977	-0.277644	0.0930762	-2.98297	0.00285464	0.00735455
Gm12663	93.9496	-0.593391	0.198935	-2.98285	0.00285583	0.00735646
Ablim3	15.0966	-1.49158	0.500096	-2.98259	0.00285822	0.0073615
Sgsm1	1035.38	0.211895	0.0710507	2.9823	0.00286087	0.00736718
Armc5	1216.51	-0.206008	0.0690822	-2.98207	0.00286304	0.00737051
B9d1	637.497	-0.273307	0.0916495	-2.98209	0.00286291	0.00737051
Faf2	2597.24	0.164778	0.0552818	2.98069	0.00287601	0.00740273
Anapc2	3152.4	-0.137084	0.045999	-2.98015	0.0028811	0.00741471
Kif24	250.51	-0.376082	0.126216	-2.97968	0.00288554	0.00742498
Psmc4	3715.26	-0.135793	0.045574	-2.97963	0.00288598	0.00742498
Mdc1	2218.16	0.186341	0.0625408	2.97951	0.00288709	0.00742668
Tfap2b	3.17223	-4.5561	1.53016	-2.97754	0.00290572	0.00747344
Ppip5k2	1786.34	0.179426	0.0602647	2.97729	0.00290805	0.0074783
Mb21d2	348.074	-0.390444	0.131168	-2.97667	0.00291397	0.00749235
Asap3	258.435	-0.357554	0.120123	-2.97657	0.00291496	0.00749375
Dcaf7	6658.37	-0.122927	0.0413165	-2.97525	0.00292751	0.00752484
Ikbkb	2062.59	-0.152969	0.051425	-2.9746	0.00293376	0.00753975
Sec23a	2190.65	0.186131	0.0625861	2.974	0.0029395	0.00755334
Trp53inp2	5034.19	0.12247	0.0411827	2.97382	0.00294115	0.00755643
Vmn1r42	23.3667	-1.18202	0.397499	-2.97366	0.00294274	0.00755934
Prelid2	97.8376	0.58599	0.197089	2.97322	0.00294697	0.00756906
Dda1	2107.2	-0.20265	0.0681609	-2.97311	0.00294795	0.0075704
Gm5373	16.0703	-1.38287	0.465146	-2.97298	0.00294919	0.00757242
Nme6	85.8933	-0.67377	0.226642	-2.97284	0.00295062	0.00757493
Fbxl12	726.235	-0.224645	0.0755891	-2.97192	0.00295945	0.00759642
Ndufv1	3014.59	-0.151781	0.0510742	-2.97178	0.00296081	0.00759875
Retsat	294.909	-0.35079	0.118071	-2.971	0.00296827	0.00761672
Hspbp1	524.598	-0.301054	0.101333	-2.97094	0.00296891	0.0076172
Alg10b	6197.78	0.103461	0.0348274	2.97069	0.00297134	0.00762119
Cobll1	148.995	-0.575041	0.193572	-2.97068	0.00297138	0.00762119
Nsg1	8.98436	-2.20431	0.742042	-2.9706	0.00297223	0.00762219
Rab11fip2	692.852	0.246659	0.08305	2.97	0.00297796	0.0076357
Sap30bp	2015.89	0.155381	0.0523194	2.96984	0.0029795	0.00763849
Ltbr	4615.63	0.144936	0.0488358	2.96783	0.00299913	0.00768764
Sdcbp	8297.25	-0.134074	0.045181	-2.96749	0.00300239	0.00769481
Washc4	2669.41	0.154509	0.0520704	2.9673	0.00300427	0.00769845
Baalc	17.437	-1.38491	0.466735	-2.96724	0.0030049	0.00769887
Pou6f1	1184.43	-0.205911	0.0694161	-2.96633	0.00301377	0.00772031
Tbc1d22b	2026.27	0.158553	0.0534517	2.96629	0.00301419	0.00772031
Fabp4	58.4511	-0.724528	0.2443	-2.96573	0.00301967	0.00773315
BC024063	152.375	-0.471065	0.158907	-2.96441	0.00303264	0.00776519
Ddx39b	7609.79	-0.1144	0.0385935	-2.96423	0.00303444	0.00776859
F8a	159.485	-0.476469	0.160777	-2.96354	0.00304122	0.00778475
Commd8	2174.51	-0.147926	0.0499273	-2.96284	0.0030482	0.00780142
Olfr769	73.3	-0.715468	0.241559	-2.96188	0.00305771	0.00782456
Naxd	1282.61	-0.179894	0.0607469	-2.96137	0.0030627	0.00783614
Gcnt3	20.5497	1.37725	0.465172	2.96073	0.00306913	0.00785139
Pak1ip1	1710.3	0.161287	0.05448	2.96049	0.00307148	0.00785593
Vps37c	1581.73	0.193359	0.0653151	2.96041	0.00307232	0.00785593
Zfp983	392.36	-0.364263	0.123044	-2.96042	0.00307222	0.00785593
Ctu1	391.561	-0.291709	0.0985411	-2.96027	0.00307365	0.00785813
Nradd	534.81	-0.361149	0.122016	-2.95985	0.00307786	0.00786768
Clp1	265.772	-0.366088	0.123703	-2.95942	0.00308218	0.00787752
Abhd6	524.645	-0.254412	0.0859757	-2.95911	0.00308525	0.00788416
Gm8186	170.563	-0.514502	0.174059	-2.95591	0.00311749	0.00796532
Gspt2	33.1512	-1.0297	0.348369	-2.95576	0.00311896	0.00796677
Ppp1r3b	1500.34	0.182086	0.0616039	2.95576	0.00311901	0.00796677
Cc2d2a	2374.75	-0.160628	0.0543494	-2.95546	0.00312203	0.00797325
Fastkd1	527.482	-0.283151	0.0958227	-2.95495	0.00312724	0.00798534
Cmip	2004.91	0.167082	0.0565615	2.95398	0.00313703	0.00800913
Slc44a5	26.9339	1.15093	0.389777	2.95279	0.00314919	0.00803895
Crls1	807.669	0.234353	0.0793692	2.9527	0.00315006	0.00803992
Klhl3	420.715	0.282539	0.0957435	2.951	0.00316749	0.00808318
Arrb2	223.807	-0.413672	0.140199	-2.95061	0.00317144	0.00809203
Ncs1	109.17	-0.571465	0.193721	-2.94994	0.00317833	0.00810837
Dnm1	7.53749	-2.55143	0.865002	-2.94962	0.00318163	0.00811553
Tstd2	1245.83	-0.178798	0.0606213	-2.94943	0.00318361	0.00811934
Inpp5b	1457.28	-0.19786	0.0670868	-2.94931	0.0031848	0.00812115
Spa17	69.0779	0.702194	0.238188	2.94806	0.00319771	0.00815282
Eef1akmt1	282.005	-0.378484	0.128404	-2.94761	0.00320243	0.00816359
Gstm4	56.1841	-0.783378	0.265788	-2.94738	0.00320482	0.00816845
Limk1	1640.96	0.18919	0.0641939	2.94716	0.00320706	0.00817292
Plod3	7572.44	-0.132265	0.0448859	-2.9467	0.00321181	0.00818377
Gemin6	118.204	-0.507747	0.172334	-2.9463	0.00321601	0.00819323
Nkap	1655.22	0.155511	0.0527882	2.94594	0.00321973	0.00820019
St5	370.718	-0.312942	0.106228	-2.94594	0.00321973	0.00820019
Amd1	1913.48	0.164097	0.0557077	2.94568	0.00322242	0.00820579
Gm13237	367.848	0.352908	0.119814	2.94545	0.00322482	0.00821064
Acaca	3067.73	0.163576	0.0555651	2.94386	0.00324151	0.00825188
Trp53	3367.15	0.160126	0.0544014	2.94342	0.0032461	0.00826232
Rcl1	639.078	0.238609	0.0810701	2.94325	0.0032479	0.00826562
Zcchc10	307.601	0.32472	0.11034	2.9429	0.00325149	0.00827349
Rab11fip5	7565.13	0.144708	0.0492112	2.94055	0.00327628	0.0083353
Ston1	1885.24	0.174701	0.0594235	2.93993	0.00328284	0.00835073
Hmbs	1010.14	-0.212723	0.0723643	-2.9396	0.00328631	0.00835828
Gm15042	4.11249	4.27523	1.45476	2.93878	0.00329508	0.00837804
Naglu	2239.41	-0.182751	0.0621849	-2.93882	0.0032946	0.00837804
Pibf1	379.545	0.29215	0.099415	2.93869	0.00329605	0.00837922
Elmo2	3855.18	0.150435	0.0512009	2.93813	0.00330198	0.00839301
Arl15	792.586	-0.230003	0.0782878	-2.93792	0.00330421	0.00839741
Ndor1	972.185	-0.220794	0.0751584	-2.93772	0.00330635	0.00840157
Ctdspl	132.07	-0.512732	0.174556	-2.93735	0.00331029	0.00841029
Zfp46	635.023	0.244057	0.0831209	2.93617	0.00332288	0.008441
Raet1d	1073.34	-0.230959	0.0786704	-2.93578	0.00332705	0.0084503
Catspere2	23.3788	-1.20588	0.410837	-2.93518	0.00333353	0.00846548
Slc9a8	1799.3	-0.173782	0.0592117	-2.93494	0.00333617	0.00847089
Nxt1	565.85	-0.281461	0.0959104	-2.93462	0.00333956	0.0084782
Dhtkd1	23.4243	-1.23184	0.419774	-2.93454	0.00334047	0.00847922
Cnih1	4504.6	0.132642	0.045215	2.93358	0.00335075	0.00850403
Stx7	3481.13	0.139557	0.0475791	2.93317	0.00335524	0.00851413
Fermt3	154.743	0.496227	0.169243	2.93204	0.00336748	0.00854389
Tbc1d25	325.987	0.345514	0.117849	2.93183	0.0033697	0.00854821
Txndc16	524.748	-0.287363	0.0980189	-2.93171	0.00337097	0.00855013
Cyfip2	4.63708	-3.6853	1.25711	-2.93157	0.00337256	0.00855287
Gm21671	2.80444	4.67903	1.59637	2.93103	0.00337837	0.0085663
Ddah2	3715.71	-0.144999	0.0494759	-2.9307	0.00338202	0.00857425
Cmtm6	3587.17	-0.119123	0.0406514	-2.93035	0.00338576	0.00858243
Arl6ip4	1565.5	0.177345	0.0605298	2.92987	0.00339103	0.00859448
Nudt16	287.005	-0.36442	0.124386	-2.92974	0.00339243	0.00859673
Bet1l	757.67	-0.213304	0.0728166	-2.92934	0.00339684	0.0086066
Psmg4	201.305	-0.409939	0.139949	-2.9292	0.00339832	0.00860905
Adal	654.503	-0.246183	0.0840671	-2.92841	0.003407	0.00862972
Ppdpf	3704.04	0.165579	0.056545	2.92827	0.00340853	0.00863229
Camk2g	2474.3	-0.139991	0.0478104	-2.92804	0.0034111	0.00863748
Gm44911	2.60851	-5.15604	1.76126	-2.92747	0.00341737	0.00865206
Syp	19.3217	-1.3674	0.467107	-2.92739	0.00341819	0.00865281
Mtf1	1104.12	0.209707	0.0716409	2.92719	0.00342039	0.00865708
Smim3	52.6293	-0.785646	0.268405	-2.92709	0.00342147	0.0086585
Zfp974	187.658	-0.42963	0.146799	-2.92665	0.00342633	0.00866946
Pcid2	785.835	-0.215842	0.0737535	-2.92653	0.00342768	0.00867156
Orai3	1779.28	-0.160885	0.0549797	-2.92626	0.00343069	0.00867788
Mrvi1	9.29556	-1.97476	0.675337	-2.92411	0.00345439	0.0087365
Elavl4	5.2837	-3.7013	1.2662	-2.92316	0.00346495	0.00876186
Oas2	133.736	0.520386	0.178046	2.92277	0.00346935	0.00877167
Chek1	195.321	-0.478176	0.163617	-2.92253	0.00347203	0.00877711
Exoc3l2	2437.49	-0.159091	0.0544552	-2.92151	0.0034834	0.00880452
Vcp	16330.6	-0.114264	0.0391339	-2.91983	0.00350221	0.00885074
Dkk1	8.13919	2.06319	0.706668	2.9196	0.00350475	0.00885582
Dclk2	1084.31	-0.236595	0.0810725	-2.91832	0.00351928	0.00889117
Adar	4727	0.110208	0.0377727	2.91766	0.00352672	0.00890756
Arl16	363.352	-0.316618	0.10852	-2.9176	0.00352736	0.00890756
Simc1	210.155	0.424955	0.14565	2.91764	0.00352691	0.00890756
Clip3	7.6723	-2.5695	0.880723	-2.91749	0.00352863	0.00890939
Sec14l1	6498.39	-0.114801	0.0393727	-2.91574	0.0035485	0.00895821
Mplkip	609.607	0.26325	0.0903413	2.91395	0.00356888	0.0090083
Polr3g	245.524	0.377373	0.129535	2.9133	0.00357635	0.00902579
Flad1	621.94	-0.26496	0.0909547	-2.91309	0.00357867	0.00903029
Mmgt1	1496.97	0.162863	0.0559263	2.91211	0.00359001	0.00905754
Prdm9	222.254	0.3969	0.136306	2.91183	0.00359318	0.00906415
Gm12912	11.3004	-1.99904	0.686619	-2.91143	0.00359783	0.00907178
Nle1	498.798	0.259544	0.0891449	2.91148	0.00359721	0.00907178
Ptbp1	11702.3	0.120184	0.0412799	2.91143	0.00359781	0.00907178
Gm38699	151.527	-0.458789	0.157628	-2.91059	0.00360752	0.00909484
Exo1	350.345	-0.311662	0.107124	-2.90936	0.00362166	0.00912909
Src	2785.16	0.191822	0.0659458	2.90878	0.00362842	0.00914476
Zfp775	155.39	-0.468748	0.161173	-2.90835	0.00363344	0.00915604
D830030K20Rik	30.4526	-1.00316	0.344935	-2.90825	0.00363455	0.00915663
Nos1	294.68	-0.346943	0.119297	-2.90823	0.00363478	0.00915663
Lat2	311.158	-0.322838	0.111011	-2.90817	0.00363555	0.00915721
Prcp	29761.3	0.105442	0.0362584	2.90807	0.00363663	0.00915853
Kank2	3762.16	-0.125117	0.0430398	-2.90701	0.00364902	0.00918834
Gm10093	56.2974	0.965456	0.332296	2.90541	0.00366777	0.00923417
Fam20a	76.8293	0.644443	0.221822	2.90522	0.00366991	0.00923817
Ralgds	3060.4	0.143695	0.0494676	2.90483	0.00367456	0.00924847
Irgq	1915.02	-0.1893	0.0651823	-2.90416	0.00368242	0.00926685
Emg1	1255.32	-0.199681	0.0687683	-2.90367	0.00368813	0.00927984
Ctnnbip1	1794.23	-0.162318	0.0559047	-2.90348	0.00369036	0.00928403
Grpel1	2527.19	-0.14939	0.0514539	-2.90338	0.00369163	0.00928584
Akap11	4362.64	0.169469	0.0583881	2.90246	0.00370245	0.00931164
Brd9	1429.73	0.163184	0.056228	2.90218	0.00370575	0.00931773
Prkrip1	942.748	0.195254	0.0672787	2.90216	0.00370599	0.00931773
Lipt2	174.168	0.472125	0.162693	2.90193	0.00370866	0.00932304
Nnat	2.19518	-4.68866	1.61587	-2.90163	0.00371224	0.00933064
Abcd1	2411.13	-0.165244	0.056976	-2.90024	0.00372876	0.00937075
Idh3a	1993.6	0.139946	0.0482612	2.89976	0.00373445	0.00938363
Brd8	2093.78	0.195932	0.0675831	2.89913	0.00374195	0.00940106
Akt2	1335.54	-0.169875	0.0586003	-2.89887	0.0037451	0.00940756
Bloc1s3	592.633	-0.242859	0.0838002	-2.89807	0.00375472	0.00942769
Fgfr1	5337.14	-0.130211	0.04493	-2.89809	0.00375448	0.00942769
Npcd	45.333	-1.23472	0.426051	-2.89806	0.00375481	0.00942769
Eif2b1	1337.85	-0.183769	0.0634337	-2.89703	0.00376714	0.00945583
Hpcal4	4.93374	-2.8901	0.997593	-2.89707	0.00376662	0.00945583
Klc2	2062.21	0.17691	0.0610737	2.89667	0.00377149	0.0094653
Fam171a1	7101.45	-0.109677	0.0378652	-2.8965	0.00377346	0.00946883
Mrpl46	709.318	0.245182	0.0846528	2.89633	0.00377558	0.00947273
Slc10a3	1193.16	0.188996	0.0652662	2.89577	0.00378227	0.00948809
Fbxl16	6.8704	-2.31423	0.799525	-2.8945	0.00379758	0.00952467
Grk2	4011.77	-0.14781	0.0510663	-2.89447	0.003798	0.00952467
Ccdc189	94.771	-0.561861	0.194181	-2.89349	0.00380982	0.00955289
Ogg1	328.602	-0.343613	0.118839	-2.89141	0.00383517	0.00961501
Nedd4l	663.097	0.241231	0.0834502	2.89071	0.00384372	0.00963499
Cemip	100.857	0.668892	0.23142	2.89038	0.0038478	0.00964377
Ghr	1295.18	-0.194197	0.0671905	-2.89025	0.00384941	0.00964635
Piezo1	20485.4	-0.105212	0.0364087	-2.88975	0.00385553	0.00966025
Mbtd1	1261.6	0.175985	0.0609012	2.88967	0.00385642	0.00966102
Golga7b	8.75572	-1.96095	0.678668	-2.88941	0.00385967	0.00966773
Ubald1	1749.46	0.204407	0.070747	2.88927	0.00386135	0.00967048
Tmem106c	1335.65	-0.21585	0.0747105	-2.88916	0.00386278	0.00967261
Rita1	266.399	-0.385904	0.133616	-2.88815	0.00387516	0.00970215
Bcorl1	1004.49	0.219978	0.0761677	2.88808	0.00387604	0.00970288
Phldb2	4532.47	0.165382	0.0572687	2.88782	0.00387921	0.00970938
Irf2bp1	1267.11	-0.202179	0.070015	-2.88765	0.0038813	0.00971315
Wscd1	622.658	-0.232332	0.0804939	-2.88633	0.0038976	0.00975249
Gm3608	4651.58	0.135789	0.0470595	2.88547	0.00390835	0.00977791
Nprl2	488.748	-0.261774	0.0907298	-2.88521	0.00391157	0.00978448
Cep295	1236.88	0.193901	0.0672084	2.88507	0.00391323	0.00978718
Col26a1	22.2406	-1.47556	0.511552	-2.88448	0.00392056	0.00980403
Mkrn1	673.534	-0.237224	0.0822489	-2.88422	0.00392386	0.00981082
Pstpip1	8.76831	-2.13194	0.739421	-2.88325	0.0039359	0.00983831
Tha1	131.226	-0.509588	0.176741	-2.88324	0.00393603	0.00983831
Fance	343.77	-0.299877	0.104023	-2.88279	0.00394175	0.00985112
Erich1	356.841	0.308854	0.107142	2.88267	0.00394316	0.00985318
Ears2	409.583	-0.295397	0.102502	-2.88186	0.00395338	0.00987724
Glcci1	100.923	-0.667343	0.231599	-2.88146	0.0039584	0.00988809
Tdg	1312.51	0.179344	0.0622417	2.88142	0.00395891	0.00988809
Inhba	19.3961	-1.38163	0.479664	-2.88041	0.00397152	0.00991811
Ogdhl	17.3883	-1.54608	0.537042	-2.87889	0.00399076	0.00996467
Mapt	14.8601	-1.53487	0.533292	-2.8781	0.00400074	0.00998808
Zfp119a	192.949	-0.423264	0.147082	-2.87774	0.00400537	0.00999815
Tert	81.5829	-0.640067	0.222475	-2.87703	0.00401437	0.0100191
Galnt4	1807.45	-0.156208	0.0542987	-2.87682	0.00401703	0.0100243
Megf10	9.84935	1.85509	0.645314	2.87471	0.00404397	0.01009
Fn3krp	449.823	-0.29461	0.102491	-2.8745	0.00404664	0.0100933
Tnfaip3	432.711	0.305786	0.106377	2.87454	0.00404611	0.0100933
Zfp606	522.123	-0.277341	0.0964845	-2.87447	0.00404711	0.0100933
Cpne1	4346.27	-0.137421	0.0478124	-2.87417	0.00405087	0.0101011
Mier1	2327.42	0.151792	0.0528229	2.87361	0.00405815	0.0101178
Casp8	2779.72	0.139166	0.0484423	2.87282	0.00406831	0.0101416
Glod4	3841.79	0.12962	0.0451208	2.87274	0.00406926	0.0101425
Pogz	1872.61	0.165562	0.0576335	2.87267	0.00407021	0.0101433
Otos	8.508	-2.00745	0.698936	-2.87216	0.00407682	0.0101583
Lox	5.52753	3.13829	1.09272	2.87201	0.0040787	0.0101614
Ppp4r2	3794.05	0.148673	0.0517678	2.87192	0.00407989	0.0101629
Osbp	4543.27	0.118139	0.0411445	2.87133	0.00408745	0.0101802
Pde8b	7.12382	-2.33529	0.813335	-2.87125	0.00408849	0.0101813
Gipc3	10.0759	-1.83386	0.638973	-2.87	0.00410468	0.0102201
Gm10221	486.079	0.39693	0.138314	2.86978	0.00410755	0.0102257
Nudt14	655.241	-0.269282	0.0938593	-2.869	0.00411769	0.0102494
Cpne3	2593.1	0.138569	0.0483027	2.86877	0.00412072	0.0102554
2610001J05Rik	1311.22	-0.183306	0.0638988	-2.8687	0.00412164	0.0102562
Csnk1g2	7352.54	0.130042	0.0453481	2.86764	0.00413552	0.0102892
Mmd	421.729	-0.286092	0.0997858	-2.86706	0.00414308	0.0103064
Naca	13614.6	0.123318	0.0430173	2.86671	0.00414764	0.0103163
Sez6l2	118.784	-0.526866	0.183838	-2.86592	0.00415797	0.0103404
P2rx3	144.231	0.522115	0.182278	2.86439	0.0041782	0.0103891
Plpbp	1693.75	-0.159621	0.0557353	-2.86392	0.00418438	0.010403
H2-Ke6	235.328	-0.399885	0.139658	-2.86332	0.00419224	0.010421
Rnf170	813.912	-0.219553	0.0766962	-2.86264	0.00420132	0.010442
Rab32	1172.67	-0.22466	0.0784853	-2.86245	0.00420384	0.0104467
Fnta	2400.31	-0.151621	0.05298	-2.86185	0.00421171	0.0104636
L1cam	7.73556	-2.66043	0.929622	-2.86184	0.00421189	0.0104636
6330409D20Rik	9.00505	-2.08659	0.72915	-2.86167	0.00421419	0.0104677
Iscu	5807.28	-0.142507	0.0498142	-2.86076	0.00422623	0.0104961
Ccdc166	12.8319	-1.70835	0.597238	-2.86041	0.00423088	0.0105061
Fam172a	830.357	0.239525	0.0837413	2.8603	0.0042324	0.0105083
Caml	577.561	0.243617	0.0851749	2.8602	0.00423375	0.0105101
Dnajc22	65.3942	-0.720897	0.252073	-2.85987	0.00423813	0.0105194
Zscan22	692.629	0.23328	0.0815758	2.85967	0.00424076	0.0105243
Dok3	386.165	-0.366225	0.128105	-2.85879	0.00425258	0.0105521
Hey1	12.792	-1.71255	0.59907	-2.85869	0.00425393	0.0105539
Atg16l1	1623.91	-0.17123	0.0599036	-2.85842	0.0042576	0.0105614
Rerg	55.8353	-0.817063	0.285883	-2.85804	0.00426271	0.0105725
Tcaf1	2247.37	-0.186997	0.0654443	-2.85734	0.00427212	0.0105943
Robo3	32.9755	-1.00257	0.351026	-2.85612	0.00428847	0.0106332
Endov	1280.37	-0.161621	0.0565905	-2.85598	0.0042904	0.0106364
Nox4	687.91	0.229891	0.0805017	2.85573	0.00429375	0.0106432
Tsr2	905.805	0.195524	0.0684947	2.85459	0.00430919	0.0106798
Txn2	3450.71	0.148092	0.0518912	2.8539	0.00431861	0.0107016
Lsm5	267.412	-0.383718	0.134475	-2.85345	0.00432476	0.0107152
Ppa1	1314.15	0.221129	0.0775067	2.85303	0.0043305	0.0107279
Lum	2.51588	4.58102	1.60574	2.8529	0.00433227	0.0107291
Tmem167	1339.37	-0.174206	0.0610621	-2.85292	0.0043319	0.0107291
Rdx	5666.86	0.122886	0.0431109	2.85046	0.00436557	0.0108099
Pde1b	15.2518	-1.63222	0.572653	-2.85028	0.00436808	0.0108146
Plcxd2	62.1989	-0.803654	0.282043	-2.84941	0.00438009	0.0108427
Aurkaip1	1526.73	-0.185522	0.065111	-2.84932	0.00438134	0.0108442
Olfr1156	15.6373	-1.71889	0.603343	-2.84895	0.0043864	0.0108551
CAAA01141682.1	119.843	0.495779	0.174053	2.84843	0.00439354	0.0108711
Klhl15	260.093	0.344044	0.120821	2.84756	0.00440558	0.0108993
Gm3591	68.797	-0.694009	0.243742	-2.84731	0.00440903	0.0109062
Yipf4	1528.96	-0.165041	0.0579661	-2.84721	0.00441049	0.0109082
Cenpk	116.253	-0.52359	0.183926	-2.84675	0.00441686	0.0109224
Ssh3	74.4667	-0.7243	0.254457	-2.84646	0.00442087	0.0109307
C330018D20Rik	113.081	-0.532646	0.187198	-2.84536	0.00443615	0.0109668
Terf2	1370.05	0.181641	0.0638395	2.84527	0.00443731	0.0109681
Gm9864	89.9216	-0.630622	0.22167	-2.84487	0.00444296	0.0109804
Npr1	10601.8	-0.097138	0.0341484	-2.84459	0.00444692	0.0109885
Ccar2	2130.13	0.140175	0.0492786	2.84453	0.00444764	0.0109887
Capn3	8.46222	-2.00859	0.706793	-2.84184	0.00448544	0.0110805
Adgrg1	12292.4	0.133941	0.0471379	2.84147	0.00449059	0.0110915
Pnp	1484.42	-0.195531	0.0688159	-2.84136	0.00449209	0.0110936
Gm14391	1509.88	0.244934	0.0862099	2.84113	0.00449539	0.0110993
Prrg4	111.821	-0.501496	0.176519	-2.84103	0.00449684	0.0110993
Psmb11	30.7856	1.09759	0.386336	2.84101	0.00449707	0.0110993
Rpl15	7898.78	0.104997	0.0369573	2.84104	0.00449673	0.0110993
Itfg2	461.238	-0.261727	0.0921329	-2.84076	0.00450061	0.0111063
Pfkfb4	61.8067	-0.693055	0.243974	-2.84069	0.00450154	0.0111063
Utp6	1702.81	0.164657	0.0579642	2.84067	0.0045019	0.0111063
Prr11	1101.36	-0.194616	0.0685135	-2.84054	0.00450365	0.011109
Nbn	831.969	0.233786	0.0823115	2.84025	0.00450775	0.0111158
Uqcrh	3457.2	0.179665	0.0632567	2.84026	0.00450765	0.0111158
Magee1	974.976	-0.197744	0.069626	-2.84009	0.00451013	0.01112
Polr3a	947.501	0.209134	0.0736414	2.83989	0.00451287	0.0111252
Guk1	1128.12	-0.202952	0.0714692	-2.83972	0.00451533	0.0111296
Ager	291.322	-0.396447	0.139637	-2.83913	0.00452371	0.0111486
Sympk	4332.89	-0.128559	0.0452879	-2.83871	0.00452965	0.0111616
Sox4	7890.35	-0.126639	0.0446134	-2.83858	0.00453145	0.0111644
Sec31b	55.8853	-0.853662	0.300756	-2.83839	0.00453421	0.0111695
Gm40020	57.612	0.726847	0.256091	2.83824	0.00453637	0.0111732
Speer4a	4.05773	3.71713	1.30983	2.83788	0.00454142	0.011184
Tmpo	7606.32	-0.09654	0.0340195	-2.83779	0.00454273	0.0111855
Pnp2	18.1213	-1.33097	0.469063	-2.8375	0.00454681	0.0111923
Zrsr1	1575.15	0.198418	0.069926	2.83754	0.00454633	0.0111923
Ptp4a1	9634.28	0.107915	0.0380342	2.83733	0.00454932	0.0111968
Gemin8	82.2872	-0.588742	0.207512	-2.83714	0.00455195	0.0112016
Dhodh	371.654	-0.320183	0.112861	-2.83696	0.00455455	0.0112064
Jak2	1908.4	0.169206	0.0596451	2.83688	0.00455568	0.0112075
Gm18588	11.8654	7.71515	2.71995	2.8365	0.00456105	0.0112191
Kctd20	2857.92	-0.123939	0.0437056	-2.83576	0.00457165	0.0112435
Ss18l2	209.569	-0.417657	0.147298	-2.83547	0.0045759	0.0112523
Gcc1	1360.3	-0.177746	0.062696	-2.83505	0.00458187	0.0112653
Tada1	1015.9	-0.188471	0.0664801	-2.835	0.0045826	0.0112654
Zscan12	404.758	0.28613	0.100989	2.83328	0.00460733	0.0113246
Shox2	357.945	0.30375	0.10725	2.83215	0.00462357	0.0113628
Uchl3	766.069	0.202344	0.0714606	2.83155	0.00463226	0.0113825
Bmt2	785.753	-0.215506	0.0761261	-2.83091	0.00464153	0.0114036
Tubb4a	1.98268	-4.824	1.70411	-2.83079	0.00464328	0.0114062
Pex5	1090.91	-0.222435	0.0785974	-2.83006	0.00465391	0.0114306
Trdmt1	515.776	0.273712	0.096724	2.82983	0.0046573	0.0114373
Coq10b	1101.47	0.223259	0.0789062	2.82943	0.00466317	0.01145
Dcaf10	1289.32	-0.173339	0.0612986	-2.82777	0.00468731	0.0115076
E2f6	1085.51	-0.202556	0.0716623	-2.82654	0.00470538	0.0115503
Cdh23	162.298	0.451647	0.159805	2.82624	0.00470982	0.0115595
Fscn1	9459.03	0.178452	0.0631458	2.82603	0.0047129	0.0115653
Mgat4c	7.95857	-2.0885	0.739159	-2.82551	0.00472057	0.0115824
Ndufaf4	583.527	0.2367	0.0837821	2.82518	0.00472538	0.0115925
Sorcs2	239.563	-0.360666	0.127785	-2.82245	0.00476581	0.01169
Cep290	720.304	0.291723	0.103391	2.82155	0.00477917	0.0117211
Cdc42bpg	79.1418	0.668853	0.237068	2.82135	0.00478219	0.0117264
Gm44984	8.60539	-2.30628	0.817449	-2.82131	0.00478275	0.0117264
Trim13	236.629	0.385122	0.13661	2.81914	0.00481528	0.0118044
Btla	13.205	-1.521	0.539655	-2.81846	0.00482541	0.0118258
Pcdhgb8	998.757	0.218613	0.0775642	2.81848	0.00482518	0.0118258
Usb1	766.082	-0.211977	0.0752139	-2.81832	0.0048275	0.0118292
Aamp	5802.6	-0.108644	0.0385641	-2.81723	0.00484391	0.0118676
Zc3hav1l	619.583	-0.222312	0.078915	-2.8171	0.00484592	0.0118708
Acta2	17.7184	2.20713	0.783536	2.81688	0.00484924	0.0118754
Emid1	8.02516	-2.0887	0.741491	-2.8169	0.00484903	0.0118754
Rab3d	635.546	-0.255598	0.0907597	-2.81621	0.00485943	0.0118986
Ttll5	1221.24	0.211625	0.0751534	2.81591	0.00486399	0.0119081
Trip4	1304.7	0.171844	0.0610466	2.81496	0.00487833	0.0119414
Srp19	719.924	0.211115	0.0750148	2.81431	0.0048882	0.0119638
Agbl3	296.623	-0.339211	0.120585	-2.81305	0.00490748	0.0120075
Arl13b	1444.49	0.203815	0.0724526	2.81308	0.00490688	0.0120075
Hectd3	1525.08	0.16137	0.057374	2.8126	0.00491432	0.0120225
Gnptg	1136.59	-0.186334	0.0662611	-2.81212	0.00492159	0.0120385
Aplp1	4.10469	-3.62483	1.28909	-2.81192	0.00492466	0.0120442
Gpm6b	3.72053	-3.7315	1.32717	-2.81162	0.00492932	0.0120539
Plekhb1	9.60263	-2.00734	0.714068	-2.81113	0.00493685	0.0120705
Psen2	431.049	-0.285626	0.101615	-2.81086	0.0049409	0.0120786
Zfp120	779.153	0.235753	0.083885	2.81043	0.00494761	0.0120933
Sccpdh	1104.37	-0.187135	0.066604	-2.80966	0.00495938	0.0121203
Syt4	61.9508	-0.76479	0.272212	-2.80954	0.00496125	0.012123
Cyp51	3084.06	0.178263	0.0634518	2.80942	0.00496306	0.0121257
Urb1	729.69	0.258992	0.0921951	2.80917	0.00496694	0.0121334
Hyi	122.714	0.492605	0.175373	2.80889	0.00497121	0.0121421
Apol9b	584.779	0.289385	0.103042	2.80842	0.00497857	0.0121565
Hephl1	11.9001	-1.7462	0.621774	-2.80842	0.00497854	0.0121565
Abi3	2562.05	-0.171586	0.0611178	-2.80746	0.00499342	0.012191
Eral1	636.027	-0.22855	0.0814102	-2.80739	0.00499443	0.0121917
Lcp1	6494.32	0.104318	0.037185	2.80537	0.00502581	0.0122664
C87436	424.423	-0.281905	0.100491	-2.80528	0.00502734	0.0122684
Pcdhb11	48.262	0.82272	0.293313	2.80492	0.00503295	0.0122803
Fgfr3	72.936	-0.622731	0.222044	-2.80454	0.00503884	0.0122929
Ufl1	1059.34	0.175678	0.062642	2.80448	0.00503979	0.0122934
Spin4	349.075	0.301562	0.10754	2.80419	0.00504426	0.0123025
Exosc4	620.228	-0.255508	0.0911206	-2.80406	0.0050463	0.0123057
Olr1	85.927	0.674391	0.240592	2.80305	0.00506224	0.0123427
Srrd	525.77	-0.251435	0.0897594	-2.80121	0.00509108	0.0124112
Zfp58	228.581	-0.358955	0.128153	-2.80099	0.00509454	0.0124178
Adarb1	5084.85	0.10808	0.0386008	2.79994	0.0051112	0.0124566
Ints2	1542.07	-0.160767	0.0574194	-2.79987	0.00511236	0.0124576
Acvr1b	835.013	-0.220033	0.0785925	-2.79967	0.00511542	0.0124633
Eif3f	9720.3	-0.128319	0.0458359	-2.79954	0.00511756	0.0124641
Ppp1r21	1188.53	-0.178568	0.0637838	-2.79958	0.00511687	0.0124641
Trf	4.8262	-3.18567	1.13794	-2.79951	0.005118	0.0124641
Abcb10	705.931	-0.218078	0.0779061	-2.79924	0.00512231	0.0124728
Rcor2	64.715	-0.715679	0.255704	-2.79886	0.0051284	0.0124858
Mrpl38	1359.58	0.191103	0.0682842	2.79865	0.0051317	0.012492
Tysnd1	936.493	-0.214021	0.0765178	-2.79701	0.00515786	0.0125538
Gsto1	8557.5	-0.164564	0.058841	-2.79676	0.00516176	0.0125615
Zfp354a	105.117	-0.535144	0.191401	-2.79593	0.00517501	0.0125919
Gm5512	128.874	0.624187	0.223269	2.79567	0.00517927	0.0126004
Slc26a9	31.8071	0.978097	0.349878	2.79554	0.00518132	0.0126036
Cnot6	5700.34	-0.116045	0.0415481	-2.79302	0.00522184	0.0127003
Bloc1s6	1751.07	0.145056	0.0519571	2.79184	0.00524092	0.0127449
Ptrh2	795.406	-0.206921	0.0741346	-2.79115	0.0052521	0.0127702
Gimap9	1747.36	0.153004	0.0548223	2.79091	0.00525599	0.0127778
Arfrp1	1085.73	-0.198258	0.0710416	-2.79074	0.00525881	0.0127828
Slc25a26	127.241	-0.467115	0.167423	-2.79003	0.00527026	0.0128087
Eif4ebp3	12.7299	-2.08994	0.749121	-2.78985	0.00527321	0.0128141
Nadsyn1	317.824	-0.304661	0.109219	-2.78946	0.00527965	0.0128278
Gm18207	15.6155	1.58568	0.568553	2.78898	0.00528751	0.0128451
Ilf3	4449.01	-0.120366	0.0431639	-2.78859	0.00529381	0.0128585
Parp1	3096.83	-0.134099	0.048095	-2.7882	0.00530011	0.0128719
Gm28344	2.41364	-4.42439	1.58698	-2.78793	0.00530463	0.012881
Mrip-ps	734.586	-0.253538	0.0909481	-2.78772	0.0053081	0.0128876
Camkk1	15.0955	-1.36837	0.490887	-2.78754	0.00531102	0.0128928
Golgb1	3942.02	0.354495	0.127192	2.78709	0.00531844	0.0129089
Nipal1	7.31034	2.20846	0.792454	2.78686	0.00532218	0.0129161
Ttpal	1876.48	-0.153051	0.0549266	-2.78647	0.00532852	0.0129296
Gm12461	2.78022	-4.26306	1.53015	-2.78603	0.00533574	0.0129436
Xpo7	2893.91	0.129267	0.0463983	2.78603	0.00533582	0.0129436
Arf4	6791.74	0.141066	0.0506357	2.7859	0.0053379	0.0129467
Fut8	1079.43	-0.185558	0.0666124	-2.78564	0.00534224	0.0129554
Gm10155	2.18481	4.72822	1.69774	2.78501	0.00535257	0.0129786
Zfp280c	1122.44	0.201557	0.0724111	2.78351	0.0053775	0.0130371
Chrm3	3561.61	-0.122474	0.044018	-2.78236	0.00539658	0.0130815
Osgin1	783.582	-0.238152	0.0855983	-2.78221	0.00539907	0.0130856
Snupn	300.094	0.306853	0.110299	2.782	0.00540256	0.0130912
Zbtb2	959.126	0.192245	0.0691039	2.78197	0.00540294	0.0130912
Ggn	227.804	0.369813	0.132968	2.78122	0.00541547	0.0131196
Gpr84	162.155	-0.446531	0.160569	-2.78094	0.00542025	0.0131293
Phip	2130	0.1898	0.0682524	2.78085	0.00542168	0.0131309
Amd2	129.729	-0.529675	0.190532	-2.77997	0.00543635	0.0131645
Cwc25	1584.96	0.154643	0.0556497	2.77887	0.0054548	0.0132072
Mall	27.0932	1.03687	0.373136	2.77881	0.00545593	0.013208
Ctnna1	16436.1	0.118076	0.0425161	2.7772	0.00548293	0.0132715
Rmi2	128.596	-0.452529	0.16297	-2.77676	0.00549035	0.0132875
Zfp423	2425.2	0.157674	0.0567891	2.77649	0.00549498	0.0132968
Abracl	1707.71	0.176183	0.0634593	2.77632	0.00549786	0.0133018
Gm8116	602.129	0.252506	0.090981	2.77537	0.00551395	0.0133388
Brpf3	2496.03	0.143925	0.0518659	2.77494	0.00552117	0.0133544
Kpna2	249.705	0.383256	0.138153	2.77413	0.00553489	0.0133856
Frg1	1152.87	0.198746	0.0716673	2.77318	0.00555119	0.0134231
Slc4a8	587.917	-0.275687	0.0994381	-2.77245	0.00556366	0.0134513
Spg21	1254.49	-0.177463	0.0640251	-2.77178	0.0055751	0.013477
Mansc1	1997.73	0.147014	0.0530412	2.7717	0.0055764	0.0134782
Gm13443	423.255	-0.283855	0.102421	-2.77145	0.00558074	0.0134867
Ccdc92	1367.88	0.19283	0.0695884	2.771	0.00558838	0.0135032
Flnb	14172.7	0.160527	0.0579442	2.77038	0.00559915	0.0135273
Nelfa	1969.55	0.18061	0.0652112	2.76962	0.00561219	0.0135568
Tm9sf1	2766.02	-0.135606	0.0490012	-2.76741	0.00565039	0.0136471
Poll	522.891	-0.247796	0.089543	-2.76734	0.00565157	0.013648
Ankrd37	280.009	0.337879	0.12214	2.76632	0.00566922	0.0136867
Usp43	19.9302	-1.27132	0.459567	-2.76633	0.00566903	0.0136867
Gm42742	891.911	-0.211813	0.0765932	-2.76543	0.0056848	0.0137223
Atg4c	320.671	-0.322023	0.116467	-2.76493	0.00569352	0.0137413
Dohh	1206.38	0.224216	0.0811201	2.76399	0.00570987	0.0137788
Sh2d5	977.065	0.236721	0.085692	2.76247	0.00573663	0.0138394
Tmem67	400.065	-0.274013	0.0991904	-2.7625	0.00573614	0.0138394
Tmem240	42.6126	-0.850591	0.307935	-2.76224	0.00574066	0.0138471
Gad1	2.83808	-4.32779	1.56681	-2.76216	0.00574195	0.0138482
Rpl19-ps11	24.0085	4.4657	1.61715	2.76147	0.00575419	0.0138758
Phf23	1786.7	0.159413	0.0577287	2.76141	0.00575523	0.0138762
Msantd4	2016.42	0.180021	0.0651999	2.76106	0.00576143	0.0138892
Trim30b	42.4273	-0.788725	0.285671	-2.76096	0.00576316	0.0138913
Adgrb1	1.95985	-4.79953	1.73855	-2.76065	0.00576869	0.0139007
Gm14117	223.471	0.423094	0.153259	2.76065	0.00576871	0.0139007
Gm15732	2.6573	-4.4205	1.60189	-2.75955	0.00578818	0.0139456
Rundc3b	57.6401	-0.79293	0.287441	-2.75858	0.0058053	0.0139848
Tmem266	22.771	-1.16233	0.421417	-2.75814	0.00581308	0.0140016
Dnajb2	1486.47	-0.207828	0.075384	-2.75692	0.00583483	0.0140519
Gm2974	5.65298	-2.49866	0.906898	-2.75517	0.00586615	0.0141253
Atp8b4	6.62668	2.70381	0.981417	2.755	0.00586916	0.0141305
Srpk2	8184.39	0.118403	0.0429959	2.75383	0.00589025	0.0141793
Wfdc2	2.10206	-4.81296	1.74801	-2.75339	0.00589811	0.0141961
Zfp825	353.433	-0.317654	0.115379	-2.75314	0.00590269	0.0142051
Dtx2	706.709	-0.223193	0.0811168	-2.7515	0.00593224	0.0142721
Prmt7	457.514	-0.24748	0.089943	-2.75152	0.00593201	0.0142721
Mta2	9987.68	0.0952006	0.0346075	2.75086	0.00594384	0.0142978
Rcor1	2659.22	0.124035	0.0450904	2.75082	0.00594465	0.0142978
Dpep2	26.2738	-1.0735	0.390294	-2.7505	0.00595053	0.0143098
Gemin4	370.855	-1.03619	0.376738	-2.75042	0.00595181	0.0143098
Plppr3	8.01779	-2.13035	0.774561	-2.7504	0.0059522	0.0143098
Gm48850	4.54321	3.58925	1.30503	2.75032	0.00595362	0.0143112
Prcc	1651.55	0.171798	0.0624865	2.74937	0.00597102	0.0143509
Timp1	448.739	0.292926	0.106548	2.74924	0.00597338	0.0143545
Necap2	1155.88	-0.185846	0.0676079	-2.74887	0.00598006	0.0143685
Zxdc	932.502	0.200166	0.0728312	2.74835	0.00598959	0.0143893
Yaf2	1376.87	-0.159113	0.0579099	-2.7476	0.00600339	0.0144204
Dip2c	791.367	0.216474	0.0787966	2.74725	0.00600972	0.0144335
Elac1	594.969	0.222735	0.0811144	2.74594	0.00603377	0.0144892
Slirp	695.826	-0.235436	0.0857768	-2.74475	0.00605572	0.0145398
Gm47102	87.4537	0.698761	0.254607	2.74446	0.00606098	0.0145504
Nepn	707.953	-0.247229	0.0900851	-2.74439	0.00606231	0.0145515
Gm9732	23.3035	-1.13409	0.413367	-2.74354	0.006078	0.014587
Polk	1077.63	0.214678	0.078255	2.74331	0.00608228	0.0145952
Dtd2	343.738	-0.285077	0.103923	-2.74315	0.0060853	0.0146003
Tfcp2	1206.28	-0.183118	0.06676	-2.74294	0.00608923	0.0146077
Gm29609	117.405	-0.607991	0.221669	-2.74279	0.00609205	0.0146123
Zfp457	43.8482	0.908741	0.331453	2.74169	0.00611235	0.0146589
Tmem130	2.90411	-4.30819	1.57148	-2.74148	0.00611633	0.0146664
Aimp1	1828.78	0.157536	0.0574688	2.74125	0.00612068	0.0146747
Hivep2	4695.77	-0.126864	0.0462829	-2.74105	0.0061244	0.0146815
Htatsf1	1648.87	0.163661	0.0597453	2.73932	0.00615667	0.0147567
Sec14l2	267.898	-0.365788	0.13356	-2.73875	0.00616733	0.0147802
Gm9372	2.39487	-4.38966	1.60286	-2.73864	0.0061694	0.014783
Tmem216	323.288	-0.331829	0.12118	-2.73832	0.00617541	0.0147953
Pla2g4a	2335.04	-0.147264	0.0537926	-2.73763	0.00618827	0.014824
Tor2a	834.469	-0.19773	0.0722529	-2.73664	0.00620706	0.0148668
Pop1	439.877	0.271947	0.0993797	2.73644	0.00621076	0.0148736
Fastk	2399.66	-0.174017	0.0636005	-2.73609	0.00621733	0.0148872
Cpne2	1281.52	-0.211801	0.0774262	-2.73552	0.00622824	0.0149111
Frs3	214.894	-0.44488	0.162672	-2.73482	0.00624136	0.0149404
Mybl1	572.716	0.265437	0.0970789	2.73424	0.00625243	0.0149648
Faap20	197.037	-0.378772	0.138573	-2.73337	0.00626905	0.0150024
Taf5l	904.236	0.18502	0.0676924	2.73324	0.00627142	0.0150059
Mppe1	335.189	-0.314739	0.115173	-2.73274	0.00628106	0.0150268
Trmt2a	1632.89	-0.149541	0.0547244	-2.73263	0.00628316	0.0150297
Gm47632	12.7047	1.66159	0.608316	2.73145	0.00630556	0.0150811
Ccsap	158.222	-0.494432	0.181081	-2.73044	0.00632497	0.0151254
Gtf2a1	1401.98	0.169088	0.0619547	2.72922	0.00634847	0.0151794
Itga5	16672.2	-0.0969004	0.0355059	-2.72913	0.00635012	0.0151812
Gm13841	3010.27	0.152929	0.0560515	2.72836	0.00636501	0.0152124
Gm8210	3010.27	0.152929	0.0560515	2.72836	0.00636501	0.0152124
Pkn3	7583.59	-0.117133	0.0429433	-2.72761	0.00637943	0.0152447
Lrrn4cl	42.1061	0.965388	0.353996	2.72711	0.00638908	0.0152656
Btg1	17452.6	0.113671	0.0416841	2.72695	0.00639227	0.015271
Parp12	1738.37	0.165092	0.0605497	2.72655	0.00640002	0.0152873
Romo1	1641.82	0.180229	0.0661085	2.72626	0.00640575	0.0152988
Sirt6	714.776	-0.232087	0.0851439	-2.72582	0.00641414	0.0153167
Ifngr1	1505.33	-0.155763	0.0571578	-2.72515	0.00642728	0.0153458
Tmem255a	2.15036	-4.53054	1.66289	-2.7245	0.00643997	0.0153739
Dnajc30	1261.04	0.178709	0.0655973	2.72433	0.00644315	0.0153793
Slc25a23	25.2411	-1.01278	0.371763	-2.72426	0.0064446	0.0153806
Hectd2	27.9983	0.989204	0.363292	2.72289	0.00647144	0.0154424
Pdgfc	43.8388	-0.896081	0.329162	-2.72231	0.00648272	0.0154671
Zfp697	790.677	0.219921	0.0808115	2.72141	0.00650044	0.0155072
Rtl10	66.8361	-0.664968	0.244378	-2.72106	0.00650731	0.0155214
2010315B03Rik	224.903	-0.366951	0.134863	-2.72092	0.00651007	0.0155257
Rex2	206.849	0.499053	0.183466	2.72014	0.00652549	0.0155603
Atad5	482.428	-0.274649	0.100971	-2.72007	0.00652683	0.0155612
Mrpl22	608.903	0.243274	0.0894535	2.71955	0.00653698	0.0155832
Paqr4	219.311	-0.407428	0.149826	-2.71935	0.00654112	0.0155909
Cd2bp2	4198.74	-0.112018	0.0411945	-2.71925	0.00654306	0.0155933
Jmjd8	2455.34	0.13696	0.0503691	2.71914	0.00654527	0.0155963
Khnyn	3561.45	0.140601	0.0517138	2.71882	0.00655147	0.0156089
Wdr45	638.927	-0.22281	0.0819529	-2.71876	0.00655279	0.0156098
Wdr25	211.868	-0.369566	0.135987	-2.71766	0.00657462	0.0156595
Olfr1033	249.679	-0.341921	0.12583	-2.71733	0.00658114	0.0156728
Slc25a1	3203.23	0.197989	0.072869	2.71706	0.00658645	0.0156832
Olfr250	8.28948	-1.92567	0.708831	-2.71668	0.00659407	0.0156991
Clptm1l	4028.63	-0.115027	0.0423422	-2.71661	0.00659546	0.0157002
Mamdc4	84.4948	-0.634782	0.233689	-2.71635	0.00660055	0.0157101
Prob1	204.013	-0.362544	0.133508	-2.71551	0.00661731	0.0157477
Lpcat2	47.1106	0.847679	0.312298	2.71433	0.00664097	0.0158018
Napsa	64.4071	0.690926	0.254583	2.71395	0.0066486	0.0158177
Atp1b1	11.23	-1.75017	0.644974	-2.71356	0.00665655	0.015834
Cln5	2265.97	0.127458	0.0469725	2.71347	0.00665831	0.015834
Gm45234	1975.94	1.83643	0.676783	2.71347	0.00665822	0.015834
Gm6685	143.579	0.475801	0.175419	2.71237	0.00668037	0.0158842
Ift46	1102.03	0.181254	0.066827	2.71229	0.00668203	0.0158859
Ankrd13c	2576.45	0.132373	0.048818	2.71156	0.0066968	0.0159187
Yy1	3974.67	0.118595	0.0437735	2.70929	0.0067428	0.0160258
Arsg	161.035	-0.498903	0.184182	-2.70875	0.00675363	0.0160492
Ube2v2	1788.85	0.144377	0.0533056	2.70849	0.00675911	0.01606
Asb1	347.347	-0.327688	0.121007	-2.70802	0.00676857	0.0160802
Ulk1	5356.44	-0.133872	0.0494386	-2.70784	0.0067723	0.0160867
Sh3bp2	1022.99	0.188435	0.0695975	2.7075	0.00677914	0.0161007
Capza2	6454.9	0.0952721	0.035192	2.70721	0.00678516	0.0161127
Tmem171	355.18	-0.277224	0.102405	-2.70714	0.00678659	0.0161138
Klhl23	106.013	-0.534453	0.197482	-2.70634	0.00680293	0.0161503
Zfp444	604.572	-0.252571	0.0933341	-2.70609	0.00680798	0.01616
Dolpp1	680.009	-0.220281	0.0814102	-2.70581	0.00681374	0.0161714
Pms2	828.669	-0.215249	0.0795627	-2.7054	0.00682225	0.0161893
Baiap3	4.1487	-3.14725	1.16348	-2.70504	0.00682954	0.0162019
Hcfc2	1422.91	-0.16078	0.0594364	-2.70508	0.0068288	0.0162019
Obp2a	22.7527	1.27081	0.469867	2.70461	0.00683837	0.0162206
Akr1c18	8.3932	-1.87884	0.694724	-2.70444	0.00684189	0.0162266
Rpusd4	252.407	-0.350109	0.129494	-2.70368	0.00685766	0.0162617
Col27a1	634.443	0.271299	0.100426	2.70149	0.00690296	0.0163668
Eipr1	504.307	-0.288156	0.106685	-2.70098	0.0069135	0.0163895
Emc6	930.256	0.188251	0.0697222	2.70002	0.00693353	0.0164346
Gm14276	63.2957	-0.746977	0.276664	-2.69994	0.00693513	0.0164361
Gm16409	3.53225	-3.53003	1.30753	-2.69978	0.0069386	0.016442
Gm9200	8.52217	2.01723	0.747237	2.69958	0.00694264	0.0164492
Mark2	3072.29	0.12628	0.0467814	2.69936	0.00694725	0.0164578
Socs1	44.0057	-0.919345	0.340618	-2.69905	0.00695381	0.016471
Gm6505	57.7826	1.08321	0.401469	2.69813	0.00697306	0.0165143
Fbp2	1305.02	-0.157884	0.0585306	-2.69746	0.00698716	0.0165453
Dennd5b	1570.84	0.161766	0.0599817	2.69693	0.00699819	0.0165691
Fbxo36	339.023	0.280371	0.103972	2.69661	0.00700493	0.0165827
Mrgprc2-ps	19.7485	1.17076	0.434173	2.69652	0.00700691	0.016585
Ephx1	15424.5	0.0901236	0.0334245	2.69633	0.0070108	0.0165919
Rpap3	748.256	0.191299	0.0709536	2.69611	0.00701542	0.0166005
Atp5h	6390.09	0.115456	0.0428356	2.69533	0.00703187	0.016637
Reep6	24.4709	1.11942	0.415548	2.69384	0.00706339	0.0167092
Ifit3	3023.29	0.22699	0.0842665	2.69371	0.00706609	0.0167132
Ap1m1	2347.51	0.150852	0.0560261	2.69253	0.00709114	0.0167677
Lsp1	10.8516	-1.70817	0.634401	-2.69257	0.00709035	0.0167677
Kbtbd4	1043.23	-0.186424	0.0692565	-2.6918	0.00710682	0.0168024
Rinl	588.752	-0.222359	0.0826148	-2.69151	0.00711286	0.0168143
Gm12543	8.75389	2.45268	0.911483	2.69087	0.00712658	0.0168444
Srsf1	8018.13	0.112005	0.0416256	2.69076	0.00712889	0.0168475
Gm3362	4.8824	-3.40415	1.26528	-2.69042	0.00713623	0.0168624
Gm19680	147.846	-0.435494	0.161959	-2.68891	0.00716851	0.0169363
Alkbh6	523.235	-0.264831	0.0985072	-2.68845	0.00717854	0.0169559
Lrrc17	13.0377	-1.5247	0.567134	-2.68843	0.00717886	0.0169559
Rims1	10.7182	-1.78047	0.662524	-2.6874	0.007201	0.0170058
Itpr2	2599.31	0.200952	0.0747942	2.68673	0.00721558	0.0170378
Plekhg2	1042.18	-0.204127	0.0759838	-2.68646	0.00722139	0.0170492
Hacd3	1588.86	-0.169143	0.0629672	-2.68621	0.00722677	0.0170594
Rbm34	674.427	0.204336	0.0760707	2.68613	0.00722844	0.017061
Fastkd5	365.57	0.365156	0.135948	2.686	0.0072314	0.0170655
Bcat1	130.849	0.44883	0.16711	2.68584	0.00723479	0.0170711
Hccs	535.52	0.239503	0.0891887	2.68535	0.0072453	0.0170935
Sft2d3	242.285	0.338285	0.126077	2.68316	0.00729296	0.0172035
Vmn1r218	80.5413	0.638489	0.238005	2.68267	0.00730372	0.0172265
Dnph1	192.798	-0.413349	0.154153	-2.68143	0.00733092	0.0172882
Epc1	1032.65	0.202321	0.075469	2.68085	0.00734355	0.0173155
Pycr1	65.1035	0.675531	0.252012	2.68055	0.00735005	0.0173284
Cyfip1	6550.34	0.101562	0.0378938	2.68018	0.00735834	0.0173455
Mapkap1	2157.98	-0.138382	0.0516344	-2.68004	0.00736142	0.0173503
Cks1b	1088.17	-0.202596	0.0756029	-2.67974	0.00736793	0.0173632
Hirip3	761.172	-0.1984	0.0740443	-2.67948	0.00737375	0.0173744
Plod1	714.177	-0.225801	0.0842731	-2.67939	0.00737559	0.0173763
Qpctl	514.49	-0.267639	0.0998975	-2.67914	0.00738122	0.0173871
Vcam1	1357.09	0.194057	0.072449	2.67854	0.00739446	0.0174159
4931440P22Rik	92.7003	0.551062	0.20579	2.67779	0.00741103	0.01745
Tmem254c	80.6088	-1.99647	0.745556	-2.67783	0.00741014	0.01745
Nfrkb	990.16	0.18779	0.0701439	2.67721	0.00742375	0.0174774
Det1	325.188	-0.329695	0.123156	-2.67706	0.0074271	0.0174829
Ddx19a	1902.5	0.141834	0.0529843	2.6769	0.00743062	0.0174887
Cdk10	522.381	-0.269935	0.100845	-2.67675	0.00743407	0.0174943
Sar1a	7034.38	-0.111071	0.0415224	-2.67496	0.00747385	0.0175855
Cfap20	1266.99	-0.177613	0.0664053	-2.67468	0.00748011	0.0175977
Mib2	748.472	-0.222181	0.0830875	-2.67406	0.00749397	0.0176278
Slfn8	52.7879	-0.715041	0.267453	-2.67352	0.00750607	0.0176538
Snd1	6922.75	-0.0940315	0.03518	-2.67287	0.0075206	0.0176855
Pabpc4	4079.94	0.125392	0.0469166	2.67265	0.00752545	0.0176944
Ccno	17.4958	-1.25792	0.470682	-2.67256	0.00752754	0.0176968
Orai1	2456.94	0.183343	0.0686043	2.67248	0.00752933	0.0176985
Hist1h2be	25.6859	-1.03278	0.38648	-2.67228	0.00753377	0.0177065
1190005I06Rik	23.5458	-1.07988	0.404119	-2.67218	0.00753602	0.0177093
Ensa	4467.35	-0.103498	0.0387534	-2.67067	0.00756999	0.0177841
Timm10b	1093.16	-0.205568	0.0769714	-2.67071	0.00756914	0.0177841
Arsa	7398.97	-0.12817	0.0479984	-2.6703	0.00757836	0.0178013
Fdxr	247.887	-0.334026	0.125108	-2.66991	0.00758721	0.0178195
Aip	3054.54	0.155549	0.0582622	2.66981	0.00758932	0.017822
Tpx2	3122.25	0.122724	0.0459697	2.66968	0.00759247	0.0178269
Numbl	601.425	-0.245324	0.0919076	-2.66924	0.00760229	0.0178474
Tuft1	3.05202	-4.08432	1.5302	-2.66914	0.00760457	0.0178503
Nxph3	95.6544	0.557112	0.208779	2.66843	0.00762075	0.0178857
Foxo6	43.8276	0.807499	0.30268	2.66783	0.00763421	0.0179148
Etv4	169.994	-0.504119	0.189013	-2.66712	0.00765054	0.0179506
Fbxl3	1722.04	0.159709	0.0598981	2.66634	0.00766818	0.0179894
Katnal1	931.624	-0.205063	0.0769403	-2.66522	0.00769385	0.0180471
Gm48672	1.79783	-4.55084	1.70769	-2.66491	0.00770096	0.0180613
Dand5	106.748	-0.495684	0.186012	-2.66479	0.00770353	0.0180648
Gpsm1	589.371	-0.227936	0.0855462	-2.66448	0.00771071	0.018079
4930516K23Rik	33.6935	0.963553	0.361732	2.66372	0.00772825	0.0181176
Snph	1.82174	-4.45576	1.67303	-2.66329	0.00773816	0.0181383
Hvcn1	2513.74	-0.166344	0.0624886	-2.66199	0.00776802	0.0182058
Sdr42e1	10.5112	-1.66759	0.626536	-2.6616	0.00777712	0.0182245
Gm1979	3.07013	4.2538	1.59856	2.66102	0.00779032	0.0182529
Gm29793	11.8975	-1.60601	0.603664	-2.66044	0.00780397	0.0182823
9430038I01Rik	180.004	0.383197	0.14405	2.66017	0.00781012	0.0182941
Gm44041	5.58452	2.56419	0.963965	2.66004	0.00781302	0.0182984
Rab11fip1	10.4451	-1.57703	0.593028	-2.65928	0.00783083	0.0183375
Snapin	2378.85	-0.138821	0.0522216	-2.65831	0.00785344	0.0183879
Cbln3	85.4482	0.569706	0.214332	2.65805	0.00785934	0.0183991
Ube2h	4360.64	-0.108131	0.0406893	-2.65749	0.00787247	0.0184273
Adgrb2	2.80326	-4.0057	1.50745	-2.65726	0.00787777	0.0184356
Tldc1	486.702	-0.24313	0.0914969	-2.65724	0.00787823	0.0184356
4933405L10Rik	2.33474	-4.4763	1.68468	-2.65706	0.00788249	0.0184429
Rtkn2	20.9508	-1.10767	0.416929	-2.65673	0.00789018	0.0184583
Tmem144	126.967	-0.474493	0.178624	-2.65638	0.0078984	0.018475
Glt8d1	551.842	-0.252895	0.0952064	-2.65628	0.00790072	0.0184778
Vmn1r87	97.55	0.579054	0.218039	2.65573	0.00791359	0.0185053
Mroh7	16.1913	-1.3421	0.505436	-2.65534	0.00792285	0.0185244
4833420G17Rik	433.738	-0.309952	0.116738	-2.6551	0.00792852	0.0185351
Slc30a7	2093.67	0.137188	0.0516813	2.6545	0.00794269	0.018563
Zfp60	838.47	-0.201804	0.0760221	-2.65454	0.00794168	0.018563
Uggt1	6488.09	0.137502	0.0518048	2.65423	0.00794896	0.018575
Psmd13	2832.42	-0.12528	0.0472101	-2.65368	0.00796204	0.0186024
Ube2s	5022.46	-0.132364	0.0498801	-2.65364	0.00796291	0.0186024
Mpz	9.23935	1.79642	0.677314	2.65227	0.0079953	0.0186755
Nlrp1b	694.176	-0.227935	0.0860018	-2.65034	0.00804096	0.0187795
Spata13	2200.08	0.136484	0.0515022	2.65007	0.00804756	0.0187923
Nicn1	888.976	-0.194201	0.0733208	-2.64865	0.00808144	0.0188688
Trim54	8.16257	-1.95141	0.736776	-2.64858	0.00808311	0.01887
Lsm14b	2242.96	0.13955	0.0527027	2.64787	0.00809999	0.0189068
Pomt1	856.643	-0.194804	0.0735937	-2.64702	0.00812056	0.0189521
Thra	1434.01	0.163966	0.0619468	2.64688	0.00812378	0.018957
Slc25a12	2648.34	0.117986	0.0445781	2.64672	0.00812764	0.0189634
Shank1	14.653	-1.35961	0.513705	-2.64667	0.00812883	0.0189635
Phf24	1.87418	-4.7308	1.78809	-2.64574	0.00815133	0.0190133
Srd5a1	67.1254	-0.606302	0.229168	-2.64566	0.0081531	0.0190148
Pdia4	3946.81	-0.118107	0.044647	-2.64535	0.00816068	0.0190284
Zfp13	444.41	0.262848	0.0993631	2.64533	0.00816121	0.0190284
Tbc1d5	2095.87	0.13437	0.0508011	2.64503	0.00816841	0.0190425
Olfr323	4.69358	-2.81171	1.06314	-2.64473	0.00817563	0.0190567
A430005L14Rik	377.355	-0.293403	0.110975	-2.64387	0.00819631	0.0191
Rab1b	10023.9	-0.16495	0.0623898	-2.64387	0.00819651	0.0191
Phldb1	594.806	0.237172	0.0897107	2.64374	0.00819958	0.0191045
Ropn1l	68.7303	-0.603348	0.228401	-2.64162	0.00825095	0.0192215
Dxo	577.635	-0.241983	0.0916169	-2.64125	0.00826015	0.0192402
Ecm1	5955.86	0.147169	0.0557494	2.63983	0.00829467	0.019318
Egln2	2957.11	-0.123944	0.0469612	-2.63928	0.00830818	0.0193467
Wdr33	1331.55	0.157145	0.0595459	2.63907	0.00831349	0.0193564
Rap2c	1721.4	0.153372	0.0581185	2.63895	0.00831636	0.0193604
Tmem41a	580.008	0.220663	0.0836236	2.63877	0.00832072	0.0193678
Ap1g2	764.429	0.216279	0.0819648	2.63869	0.00832278	0.0193699
Med9	761.625	-0.235018	0.0890875	-2.63806	0.00833812	0.0193975
Nars2	383.955	0.266154	0.100887	2.63813	0.00833638	0.0193975
Trmu	363.814	-0.288055	0.109191	-2.63808	0.00833779	0.0193975
Vps16	1467.41	-0.15185	0.0575924	-2.63663	0.00837329	0.0194766
Cep128	451.025	-0.237279	0.0900571	-2.63476	0.00841973	0.0195819
Plekhb2	2582.88	-0.139105	0.052798	-2.63466	0.00842216	0.0195848
Gpr37	90.2073	0.621477	0.235898	2.63452	0.00842569	0.0195903
Scamp1	3246.44	-0.108975	0.0413679	-2.63429	0.00843141	0.0196009
Jmjd7	2.2954	-4.27152	1.62198	-2.63353	0.00845025	0.0196419
Cyth2	2115.11	-0.134911	0.0512357	-2.63315	0.00845964	0.019661
Casd1	2777.11	-0.12512	0.0475502	-2.63133	0.00850526	0.0197643
Nostrin	285.471	-0.317265	0.120606	-2.63058	0.00852384	0.0198047
Nap1l3	83.1323	-0.70358	0.267474	-2.63046	0.00852696	0.0198092
Jdp2	765.488	-0.211509	0.080418	-2.63012	0.00853555	0.0198264
Gdf11	1135.19	-0.174541	0.0663735	-2.62968	0.00854644	0.0198489
Gm5514	2.45896	-4.18303	1.5909	-2.62935	0.00855495	0.0198659
Tbcel	1284.98	-0.155714	0.0592296	-2.62899	0.00856396	0.0198841
Hyal1	579.687	0.245691	0.0934874	2.62807	0.00858706	0.0199349
Gm12693	400.029	4.77541	1.81716	2.62796	0.00858999	0.019939
Ndufa1	1110.76	0.207457	0.0789541	2.62757	0.00859979	0.0199589
Phyhd1	62.187	-0.725033	0.276092	-2.62605	0.00863809	0.020045
Lrtm2	109.123	0.53588	0.204081	2.62582	0.00864412	0.0200562
Kif1c	11223.1	-0.100362	0.0382224	-2.62573	0.00864633	0.0200586
Lgr6	23.5388	-1.05855	0.403274	-2.6249	0.00866737	0.0201046
Glg1	6659.05	-0.143513	0.0546769	-2.62474	0.00867147	0.0201113
Lrrc73	33.251	-0.878278	0.334625	-2.62466	0.00867345	0.0201121
Mmadhc	1213.5	-0.174845	0.066617	-2.62463	0.00867424	0.0201121
Creb3	1268.51	-0.163791	0.0624265	-2.62374	0.00869708	0.0201623
Park7	1326.76	0.177193	0.0675424	2.62343	0.00870485	0.0201775
Sbk1	144.326	-0.461378	0.175874	-2.62334	0.00870714	0.02018
Acly	12175.6	-0.10844	0.0413437	-2.6229	0.00871849	0.0202035
Cers2	6075.12	-0.100083	0.0381758	-2.62164	0.00875071	0.0202754
Cfap97	1409.62	0.156628	0.0597481	2.62147	0.00875518	0.0202829
Polr2d	433.39	-0.255101	0.0973309	-2.62097	0.00876804	0.0203099
Eya3	1567.21	0.141526	0.0540042	2.62064	0.00877639	0.0203264
Plag1	46.7512	-0.773882	0.295312	-2.62056	0.00877865	0.0203288
Chrnb1	487.152	-0.232287	0.0886429	-2.62048	0.00878061	0.0203305
Coro1a	5.68131	-2.62627	1.00242	-2.61994	0.00879455	0.02036
Timm17a	1913.79	0.138276	0.0527801	2.61985	0.00879694	0.0203627
Egln3	26545.6	0.0998617	0.0381272	2.61918	0.00881426	0.0203971
Ints14	1538.7	0.14006	0.0534744	2.6192	0.00881373	0.0203971
Smco2	2.70538	4.45254	1.70015	2.6189	0.00882129	0.0204105
Cript	1461.45	-0.157438	0.0601245	-2.61854	0.00883076	0.0204296
Abcb9	185.915	-0.431629	0.164874	-2.61794	0.00884624	0.0204626
Tmem62	297.426	-0.311396	0.118957	-2.61773	0.00885173	0.0204725
Cdc123	1560.34	-0.156758	0.0599249	-2.61591	0.00889897	0.0205789
Gstcd	618.919	0.226072	0.0864234	2.61586	0.00890029	0.0205791
Pcbp4	1111.97	-0.205603	0.0786195	-2.61516	0.00891846	0.0206182
Ap2m1	14730.1	0.10589	0.0404946	2.61493	0.00892464	0.0206297
Ncoa4	2094.55	-0.152676	0.0583919	-2.61468	0.00893117	0.0206419
Sec13	3659.43	-0.115765	0.0442851	-2.61408	0.00894676	0.0206747
Zfp960	745.1	0.264139	0.101046	2.61404	0.00894786	0.0206747
Gm14892	8.9201	-3.62184	1.38583	-2.61348	0.00896245	0.0207056
Abhd17b	1992.97	0.136771	0.0523461	2.61283	0.00897964	0.0207424
Rexo5	286.843	-0.370422	0.141777	-2.61272	0.00898258	0.0207463
Zfp628	755.481	0.225062	0.0861463	2.61256	0.00898681	0.0207532
Naa16	577.099	0.228457	0.0874513	2.61239	0.00899122	0.0207606
Fam45a	1254.46	0.158251	0.0605868	2.61198	0.00900204	0.0207827
Ccdc84	337.751	-0.283718	0.108633	-2.61172	0.00900879	0.0207954
Sstr2	1057.64	0.240982	0.0922752	2.61156	0.00901304	0.0208023
Slfn4	255.053	0.331737	0.12706	2.61087	0.00903122	0.0208414
Rundc3a	49.7369	-0.696265	0.266702	-2.61065	0.00903708	0.020852
Cntn2	1.73635	-4.61141	1.7665	-2.61048	0.00904154	0.0208565
Gm8942	2.1113	-4.6207	1.77004	-2.61051	0.0090407	0.0208565
Samd4	313.231	0.324285	0.12423	2.61037	0.00904438	0.0208602
Cyp2c55	867.294	0.195207	0.0747901	2.61006	0.00905265	0.020874
Rab30	291.787	-0.295949	0.113388	-2.61005	0.00905286	0.020874
Plscr1	873.615	-0.188145	0.072098	-2.60957	0.00906548	0.0209002
Slc46a1	4.97837	-2.77812	1.06463	-2.60948	0.00906801	0.0209031
Drp2	20.0863	-1.1426	0.43792	-2.60915	0.00907687	0.0209207
Mrpl53	776.893	-0.253913	0.0973318	-2.60873	0.00908777	0.0209429
Vmac	1686.89	-0.172572	0.0661654	-2.60819	0.00910234	0.0209736
Nans	912.396	-0.18976	0.0727692	-2.6077	0.00911524	0.0210004
Mfsd1	5786	-0.116317	0.0446078	-2.60755	0.00911916	0.0210065
Pycr2	1815.72	-0.167543	0.0642573	-2.60738	0.00912372	0.0210141
Cdyl2	186.659	0.362302	0.138963	2.60719	0.00912883	0.021023
Cuedc2	2565.8	-0.130145	0.0499194	-2.60711	0.00913103	0.0210252
Ttbk1	8.44297	-2.07938	0.797865	-2.60618	0.00915584	0.0210794
Gm10226	19.4689	1.14683	0.440112	2.60576	0.0091671	0.0211024
Strip2	46.6699	-0.72202	0.277162	-2.60505	0.00918607	0.0211432
Mrps16	680.74	-0.210842	0.0809686	-2.604	0.00921434	0.0212053
Arl5a	1840.79	0.160604	0.0616817	2.60375	0.00922094	0.0212176
Ing5	769.898	0.199267	0.0765427	2.60335	0.00923177	0.0212396
Mid1ip1	2120.43	0.135323	0.0519954	2.60259	0.00925234	0.021284
Kptn	794.615	-0.217632	0.0836295	-2.60234	0.00925899	0.0212963
Gm21992	128.172	-0.488435	0.187733	-2.60175	0.00927481	0.0213298
Ankfy1	4038.79	0.112984	0.0434301	2.60152	0.00928109	0.0213413
Pggt1b	2212.58	0.128532	0.0494124	2.60122	0.00928942	0.0213545
Tmem179	14.7966	-1.50586	0.578907	-2.60122	0.00928925	0.0213545
Taf3	1090.06	0.164384	0.0632062	2.60075	0.00930196	0.0213804
Rpn2	9574.12	0.0886424	0.034089	2.60032	0.00931364	0.0214043
9530068E07Rik	6543.26	-0.120077	0.0461957	-2.59932	0.00934088	0.021464
Mitf	104.566	0.542037	0.208551	2.59906	0.00934798	0.0214773
Uxt	335.636	-0.279508	0.107547	-2.59893	0.00935149	0.0214824
N6amt1	869.419	0.185356	0.0713478	2.59792	0.00937895	0.0215425
Slc9b2	25.4814	1.07017	0.412019	2.59739	0.00939361	0.0215732
4933434E20Rik	2078.53	-0.12883	0.0496041	-2.59717	0.00939959	0.021581
Heatr3	1632.42	-0.14463	0.0556873	-2.59718	0.00939936	0.021581
Rrp9	410.802	0.266895	0.102781	2.59674	0.00941134	0.021605
Immt	4889.07	0.0976579	0.0376109	2.59653	0.00941696	0.021615
Hmgn3	1547.82	0.193951	0.0747151	2.59587	0.00943516	0.0216538
Zfp710	3137.59	0.124978	0.0481511	2.59554	0.00944416	0.0216714
Pcdhb22	172.437	0.432268	0.16656	2.59527	0.00945172	0.0216858
Pcdhb21	125.634	0.501446	0.193272	2.59452	0.00947242	0.0217303
Sec23b	2662.84	0.131452	0.0506823	2.59365	0.00949637	0.0217823
Trank1	2.50276	-4.0535	1.5634	-2.59274	0.00952142	0.0218367
Rpusd3	202.993	-0.358905	0.138461	-2.59211	0.00953886	0.0218737
Man2a1	13728.9	0.127763	0.0492915	2.592	0.00954207	0.0218781
Arhgef28	1005.3	0.183207	0.0706842	2.59191	0.00954436	0.0218803
Cdip1	2050.94	-0.139095	0.0536694	-2.59171	0.0095501	0.0218896
Ctdspl2	1325.05	0.153303	0.059152	2.59167	0.00955105	0.0218896
Sprr2a2	15.3148	1.43918	0.555473	2.59091	0.00957236	0.0219355
Aifm2	699.703	-0.203557	0.0785706	-2.59075	0.00957672	0.0219424
Nebl	16.9645	-1.22269	0.472026	-2.59031	0.00958906	0.0219677
Dusp14	444.475	-0.322734	0.124609	-2.58997	0.00959842	0.0219861
Mboat1	31.8459	-0.898415	0.347	-2.58909	0.00962292	0.0220392
Spdya	8.36586	-1.77634	0.686142	-2.58888	0.00962876	0.022047
Tmem154	20.7659	-1.07699	0.416007	-2.58888	0.00962896	0.022047
Pkd2	4258.84	-0.148864	0.0575103	-2.58847	0.00964032	0.02207
Slc6a19	39.3304	0.809432	0.312871	2.58711	0.00967844	0.0221542
Dnajb4	2136.59	0.14329	0.055401	2.58642	0.00969795	0.0221958
Zdhhc8	3510.16	0.114917	0.0444539	2.58508	0.00973552	0.0222787
Repin1	579.169	-0.242797	0.0939267	-2.58496	0.00973892	0.0222835
Psmd5	1851.01	-0.138266	0.05349	-2.5849	0.00974084	0.0222848
Gm8670	16.2887	1.27466	0.493212	2.5844	0.00975487	0.0223139
Wdr73	1449.87	-0.161867	0.0626448	-2.58389	0.00976935	0.0223439
Hps6	756.471	-0.226267	0.0875891	-2.58328	0.00978651	0.0223781
Miga1	25.0049	-1.02518	0.396856	-2.58327	0.00978698	0.0223781
Dennd6b	277.857	-0.32712	0.126658	-2.58271	0.00980285	0.0224113
Abl1	6495.46	0.0999483	0.0387022	2.5825	0.0098088	0.0224215
Rogdi	1082.11	0.19381	0.0750487	2.58246	0.00980997	0.0224215
Lrrk2	939.259	0.191385	0.0741188	2.58213	0.00981915	0.0224394
Ogfod3	267.899	0.311364	0.120628	2.5812	0.00984586	0.0224971
Plb1	43.695	-0.890854	0.345138	-2.58115	0.0098471	0.0224971
Epm2aip1	3385	0.128095	0.0496303	2.58099	0.00985176	0.0225046
Apoe	225.167	-0.379268	0.147023	-2.57964	0.0098903	0.0225896
Ggact	711.572	-0.199366	0.0773014	-2.57907	0.00990672	0.022624
Kbtbd7	530.86	-0.231459	0.0897522	-2.57887	0.00991232	0.0226337
Rbm41	432.372	0.276827	0.107399	2.57755	0.00995031	0.0227173
Nme3	236.279	-0.42147	0.163599	-2.57625	0.00998796	0.0228001
Zbtb45	610.456	-0.22694	0.0881254	-2.5752	0.0100183	0.0228663
BC051019	1.87945	-4.3788	1.70126	-2.57385	0.0100573	0.0229521
Nob1	810.833	0.186753	0.0725866	2.57283	0.010087	0.0230169
Ripply3	30.3823	-0.966049	0.375525	-2.57253	0.0100957	0.0230336
Mobp	10.4377	-1.67697	0.651912	-2.57239	0.0100998	0.0230398
Prune1	607.687	0.224262	0.0871909	2.57208	0.0101089	0.0230574
Rnf13	2223.92	0.119806	0.0466013	2.57087	0.0101443	0.0231349
Tbc1d30	214.41	-0.332422	0.129328	-2.57037	0.0101589	0.0231649
Rbm5	6169.68	0.174465	0.0678772	2.5703	0.0101611	0.0231669
Glyr1	7377.57	0.0929847	0.036186	2.56964	0.0101806	0.0232081
Glis1	40.2568	0.896197	0.348807	2.56932	0.0101899	0.0232261
Nnmt	3.39104	-3.62634	1.41184	-2.56852	0.0102133	0.0232764
Mysm1	1225.76	0.178095	0.0693396	2.56845	0.0102156	0.0232774
Taf2	2024.8	0.146986	0.0572285	2.56841	0.0102166	0.0232774
Fbxo15	4.56093	-2.88308	1.12275	-2.56787	0.0102326	0.0233108
2700097O09Rik	242.314	-0.324468	0.126365	-2.5677	0.0102374	0.0233186
Hpx	45.945	-0.739974	0.288201	-2.56756	0.0102418	0.0233253
Slc41a1	2176.96	0.155194	0.0604528	2.56719	0.0102527	0.023347
Fam118b	451.186	-0.24544	0.0956281	-2.56661	0.0102699	0.0233831
Vwa7	437.747	-0.239468	0.0933166	-2.56619	0.0102823	0.0234081
Fem1b	2183.31	0.121966	0.0475334	2.5659	0.0102909	0.0234181
Nrbf2	871.313	0.181658	0.0707957	2.56594	0.0102895	0.0234181
Pisd	4250.56	0.121398	0.047312	2.56591	0.0102907	0.0234181
AC122211.1	1.67787	-4.44437	1.73233	-2.56555	0.0103012	0.0234364
Gm47626	67.3766	0.760857	0.296569	2.56553	0.0103018	0.0234364
Dnajc25	293.095	0.307467	0.119855	2.56534	0.0103076	0.0234426
Rab3ip	682.055	0.194733	0.0759104	2.5653	0.0103086	0.0234426
Vmn1r221	5.34208	-2.41932	0.943095	-2.5653	0.0103087	0.0234426
Sorl1	1.85368	-4.49576	1.75302	-2.56457	0.0103304	0.0234886
Mif	4793.22	0.175278	0.0683484	2.56447	0.0103333	0.0234921
Ccpg1	1063.23	-0.186067	0.0725714	-2.56391	0.0103499	0.0235267
Mmp19	156.853	-0.427491	0.166821	-2.56257	0.0103901	0.0236147
Ctdsp2	8111.5	-0.12639	0.0493267	-2.5623	0.0103981	0.0236298
Kiss1r	36.1227	-0.871874	0.340281	-2.56222	0.0104006	0.0236323
Tmem231	704.876	-0.20864	0.0814364	-2.562	0.0104071	0.0236438
Podxl2	1.69293	-4.68742	1.8298	-2.56171	0.0104159	0.0236606
Gm14139	136.884	-0.447042	0.174566	-2.56087	0.0104409	0.0237142
Borcs5	386.884	-0.256707	0.100288	-2.55968	0.0104768	0.0237923
Rhot1	2564.06	0.123156	0.0481184	2.55943	0.0104844	0.0238065
Olfr1173	33.9992	0.853943	0.333727	2.55881	0.0105033	0.023846
Lancl2	820.404	0.202446	0.0791292	2.55842	0.0105149	0.0238692
Kpna4	4786.01	0.115028	0.0449634	2.55825	0.0105199	0.0238708
Olfr622	1.79963	-4.55784	1.7816	-2.55829	0.0105189	0.0238708
Trim34b	472.444	0.287543	0.112397	2.55828	0.0105192	0.0238708
Yipf5	1683.2	0.159099	0.0621941	2.5581	0.0105246	0.0238782
Krt90	4.3092	4.11204	1.60758	2.55791	0.0105304	0.0238881
Otud1	110.576	-0.45074	0.176218	-2.55786	0.0105319	0.0238882
Cc2d1b	1590.52	-0.167341	0.0654238	-2.55781	0.0105335	0.0238886
Rgs5	1.7092	-4.59477	1.79644	-2.55771	0.0105364	0.023892
Sidt2	4680.45	-0.123981	0.0484995	-2.55634	0.0105779	0.0239828
Rsad2	221.686	-0.395561	0.154746	-2.5562	0.0105822	0.0239892
Gm15653	2.19775	-4.164	1.62921	-2.55584	0.0105932	0.0240109
Edc3	755.789	-0.184651	0.0722562	-2.5555	0.0106035	0.0240309
Il17ra	200.502	-0.356091	0.139346	-2.55544	0.0106053	0.0240319
Ms4a4b	26.8293	-0.969921	0.379604	-2.55509	0.0106161	0.0240531
Brf1	1179.38	-0.16326	0.0639043	-2.55476	0.0106261	0.0240691
Ckap4	7090.87	-0.117422	0.0459615	-2.5548	0.010625	0.0240691
Wipi1	1164.91	-0.176299	0.0690098	-2.5547	0.0106281	0.0240704
Nup43	224.582	-0.393511	0.154039	-2.55462	0.0106302	0.024072
Tmem8	74.657	-0.622741	0.243805	-2.55426	0.0106413	0.0240938
Fam173b	385.217	-0.290139	0.1136	-2.55404	0.0106481	0.024106
Xrcc1	1810.14	-0.131282	0.0514036	-2.55395	0.0106508	0.0241088
Gsg1l	35.0234	0.889857	0.34844	2.55383	0.0106545	0.0241139
Bbs12	371.674	-0.263044	0.103002	-2.55377	0.0106564	0.0241148
Slc46a3	1047.03	-0.191938	0.0751662	-2.55351	0.0106643	0.0241296
Slx4ip	433.104	-0.24996	0.0979327	-2.55236	0.0106995	0.0242059
Ube2d2a	2633.12	0.128395	0.0503212	2.5515	0.0107259	0.0242623
Bnip2	5287.1	0.0977991	0.0383511	2.5501	0.0107693	0.0243572
Slc25a5	7751.31	-0.111863	0.0438769	-2.54948	0.0107883	0.0243969
Dock3	14.763	-1.35197	0.530661	-2.54771	0.0108434	0.0245182
Dclk1	44.8733	-0.746051	0.292855	-2.54751	0.0108495	0.0245287
Cib2	20.4974	-1.09981	0.431744	-2.54737	0.0108538	0.0245323
Pskh1	1259.53	-0.166571	0.0653897	-2.54736	0.0108541	0.0245323
Krt13	19.0904	1.34062	0.526451	2.54653	0.0108799	0.0245864
Usp4	3507.68	0.115697	0.0454336	2.5465	0.010881	0.0245864
Cnnm4	379.205	0.262497	0.103087	2.54636	0.0108852	0.0245926
Naa50	4800.36	0.111007	0.0436072	2.54561	0.0109088	0.0246427
Ficd	1249.32	-0.153153	0.0601764	-2.54506	0.0109258	0.0246776
Chst2	3293.96	0.126297	0.0496289	2.54483	0.010933	0.0246905
Apol11b	7.2376	2.27531	0.894227	2.54444	0.0109453	0.0247151
Ets1	6937.02	-0.0968443	0.0380868	-2.54272	0.0109992	0.0248334
2410002F23Rik	1778.66	0.138703	0.054553	2.54253	0.0110053	0.0248439
Yars	1406.62	0.148323	0.0583417	2.54232	0.011012	0.0248556
Yes1	6725.96	0.10799	0.0424989	2.541	0.0110536	0.0249461
Tcf15	150.355	0.411395	0.161921	2.54071	0.0110627	0.0249632
H60b	1481.02	-0.163595	0.0644246	-2.53932	0.0111067	0.0250591
Papln	62.8176	-0.624357	0.245978	-2.53826	0.0111405	0.025132
Fbxo9	829.583	-0.175664	0.0692123	-2.53805	0.0111472	0.0251404
Qtrt2	705.379	0.204375	0.0805232	2.53808	0.0111461	0.0251404
Samd12	2589.05	0.1373	0.0541231	2.53681	0.0111866	0.0252258
Foxc2	276.142	0.320259	0.126329	2.53513	0.0112405	0.0253439
1700109H08Rik	99.8634	0.526327	0.207662	2.53454	0.0112595	0.0253834
Kifap3	1724.81	0.149542	0.0590216	2.53368	0.0112871	0.0254422
Sh2b3	14364.6	0.110045	0.0434459	2.53291	0.0113119	0.0254946
Pcdhgb5	9.44295	-1.62515	0.641635	-2.53282	0.0113148	0.0254976
Galnt1	4564.61	0.12356	0.0487912	2.53243	0.0113276	0.0255231
Fbxo8	642.072	-0.206894	0.0817001	-2.53236	0.0113299	0.0255248
Dhcr7	1360.9	0.16801	0.0663474	2.53227	0.0113326	0.0255273
Yap1	4854.95	-0.0909305	0.0359124	-2.53201	0.0113411	0.0255431
Runx2	85.3708	-0.598203	0.236403	-2.53044	0.0113919	0.0256542
Dennd5a	7787.56	0.0837928	0.0331327	2.52901	0.0114385	0.0257556
Zfp579	957.416	0.193612	0.0765613	2.52885	0.0114437	0.0257637
Hist2h2aa2	202.268	0.510321	0.201843	2.52831	0.0114612	0.0257998
LT629151.6	5.3041	2.48775	0.984062	2.52804	0.0114701	0.0258092
LT629154.4	5.3041	2.48775	0.984062	2.52804	0.0114701	0.0258092
S100pbp	1280.65	0.164678	0.0651387	2.52811	0.0114678	0.0258092
Atp6v1e1	3349.13	-0.113619	0.0449504	-2.52766	0.0114826	0.0258338
Ina	3.55758	-3.78869	1.49943	-2.52674	0.0115125	0.0258978
Gm20541	11.5253	-1.52651	0.604152	-2.5267	0.0115141	0.0258978
Paip1	2355.24	0.128092	0.0507182	2.52556	0.0115514	0.0259774
Rpl32	15784.7	0.122988	0.0486981	2.52552	0.0115526	0.0259774
Tsen15	632.452	-0.219336	0.086863	-2.52508	0.0115671	0.0260065
Caprin2	33.8597	-0.880092	0.348591	-2.52471	0.0115793	0.0260303
Hsf4	220.339	-0.376073	0.148989	-2.52416	0.0115975	0.0260679
Tvp23a	9.4156	1.95719	0.775538	2.52365	0.0116144	0.0261023
Eif4a3	3895.06	0.108607	0.0430514	2.52273	0.0116449	0.0261674
Car11	82.5696	-0.520073	0.206192	-2.52227	0.01166	0.0261978
Nptn	4540.13	-0.108672	0.0430877	-2.52211	0.0116652	0.0262058
Atp7a	1997.78	0.198589	0.0787424	2.52201	0.0116686	0.0262099
Ndrg2	3.0982	-3.6013	1.4281	-2.52174	0.0116776	0.0262267
Enpp2	1.66843	-4.54682	1.80321	-2.52152	0.0116849	0.026236
Zfp942	698.167	0.200197	0.0793948	2.52154	0.0116843	0.026236
Mov10	2215.2	-0.148915	0.0590641	-2.52125	0.0116939	0.0262526
Parp10	1465.57	-0.162527	0.064465	-2.52116	0.0116968	0.0262556
Cyp3a13	59.7036	0.683168	0.27099	2.52101	0.011702	0.0262637
Mrps27	1926.82	0.172565	0.0685124	2.51874	0.0117775	0.0264297
Zfp638	4240.63	0.155764	0.061854	2.51826	0.0117936	0.0264623
Mob3a	647.583	0.231265	0.0918377	2.5182	0.0117958	0.0264635
Amh	12.4118	-1.42933	0.567645	-2.518	0.0118022	0.0264744
Tada2b	1554.6	0.135591	0.0538604	2.51746	0.0118205	0.0265119
Csdc2	98.6599	0.521975	0.20738	2.517	0.0118359	0.0265429
LT629148.13	2.86943	4.53391	1.80142	2.51686	0.0118407	0.0265501
Armt1	1286.87	-0.160224	0.0636865	-2.51582	0.0118757	0.0266249
Tecr	2761.08	0.134517	0.0534796	2.5153	0.0118931	0.0266604
Zfp26	1289.32	0.196354	0.0780721	2.51504	0.0119019	0.0266765
Nfs1	1314.56	-0.168918	0.0671816	-2.51435	0.0119254	0.0267256
Rabif	1032.68	-0.175029	0.0696309	-2.51367	0.0119482	0.0267732
Tmem183a	1324.62	-0.155932	0.0620369	-2.51354	0.0119527	0.0267796
Bbc3	1061.79	-0.193417	0.076975	-2.51272	0.0119803	0.026838
Gabrb1	60.6479	-0.791319	0.314967	-2.51238	0.0119919	0.0268602
Ercc4	1046.32	0.165869	0.0660402	2.51165	0.012017	0.0269128
Olfr539	40.543	-0.796085	0.317111	-2.51043	0.0120584	0.0270019
Gm10715	1.76065	4.53601	1.80727	2.50987	0.0120777	0.0270378
Tmprss7	2.01239	-4.37581	1.74342	-2.5099	0.0120766	0.0270378
Xkrx	29.1359	-0.969056	0.386131	-2.50965	0.012085	0.0270505
Isg15	474.222	-0.297574	0.118592	-2.50923	0.0120994	0.0270793
Itga11	3.28956	3.76438	1.50034	2.50902	0.0121067	0.027092
H2-Q4	4886.36	-0.105662	0.0421326	-2.50786	0.0121466	0.0271776
Med31	237.151	0.31825	0.126951	2.50687	0.0121805	0.0272461
Syce2	12.8082	-1.31799	0.525745	-2.50691	0.0121793	0.0272461
Ppfia1	3496.73	0.113994	0.0454749	2.50676	0.0121845	0.0272513
Iqgap2	3.31058	-3.35408	1.3383	-2.50622	0.0122031	0.0272894
Inppl1	5199.97	-0.100605	0.0401482	-2.50583	0.0122163	0.0273152
Zscan18	40.6366	-0.730676	0.291643	-2.50538	0.0122319	0.0273465
Supt3	510.377	0.245003	0.0977991	2.50516	0.0122394	0.0273596
Reep5	3064.94	-0.121916	0.0486713	-2.50489	0.0122489	0.0273772
Col4a5	2.33556	-3.94976	1.57694	-2.5047	0.0122554	0.0273879
Gyg	3217.47	0.172054	0.0686946	2.50462	0.0122584	0.027391
Brwd1	2876.64	0.142151	0.0567629	2.5043	0.0122694	0.0274119
Kdm4a	3678.65	-0.102537	0.0409526	-2.50381	0.0122865	0.0274464
Adcy4	10278.8	0.0921414	0.0368144	2.50286	0.0123193	0.0275147
Klhl26	998.335	-0.16375	0.065426	-2.50283	0.0123204	0.0275147
Cenph	167.48	-0.378913	0.151397	-2.50278	0.0123222	0.0275151
Alg2	1090.85	-0.175651	0.0702024	-2.50207	0.0123469	0.0275666
6030458C11Rik	1565.11	0.16349	0.0653445	2.50198	0.0123502	0.0275703
Insyn1	35.4909	-0.7669	0.30655	-2.50171	0.0123594	0.0275871
Abcb1a	10.914	-1.47014	0.587681	-2.50159	0.0123636	0.0275891
Cpa3	3.48897	-3.0565	1.22181	-2.50162	0.0123626	0.0275891
Gm9309	3.64761	3.42558	1.36973	2.50092	0.0123871	0.0276379
Dhrs9	221.06	-0.333118	0.133215	-2.50061	0.0123979	0.0276583
AC121298.1	2.69038	4.52839	1.81165	2.4996	0.0124335	0.027734
Cs	13093.2	0.0978183	0.0391401	2.49918	0.012448	0.0277589
Gm13508	2.5225	-3.88125	1.55299	-2.49921	0.012447	0.0277589
Higd2a	1519.62	-0.181919	0.0728057	-2.49869	0.0124654	0.027794
Gm7334	147.285	0.453128	0.181385	2.49815	0.0124844	0.0278325
Dctn5	2302.75	-0.114815	0.0459619	-2.49804	0.012488	0.027837
Trim46	97.5381	-0.589679	0.236073	-2.49786	0.0124945	0.0278477
Zfp950	840.134	-0.271663	0.108779	-2.49738	0.0125114	0.0278815
Eif2b4	1164.68	0.155993	0.0624643	2.49732	0.0125135	0.0278826
Zfp65	475.508	0.225374	0.0902522	2.49716	0.0125193	0.0278919
Rpe	2253.01	0.142896	0.057253	2.49586	0.0125652	0.0279902
Atp9a	2.9006	-3.9058	1.56571	-2.49459	0.0126104	0.0280872
Tssk4	15.6288	-1.38172	0.553919	-2.49445	0.0126153	0.0280943
Zzef1	2402.7	0.151988	0.0609315	2.4944	0.0126169	0.0280943
Zfp593	126.844	0.549232	0.220209	2.49414	0.0126262	0.0281111
Nfam1	19.5055	-1.12787	0.452261	-2.49385	0.0126365	0.0281303
Gm11875	2.03125	-4.26301	1.70957	-2.49361	0.0126451	0.0281457
BC029722	1816.4	-0.185347	0.0743411	-2.4932	0.0126598	0.0281746
Xkr8	199.448	-0.323692	0.129848	-2.49285	0.0126722	0.0281987
Mrpl48-ps	200.71	0.347617	0.139499	2.4919	0.0127062	0.0282704
Commd9	487.027	-0.23378	0.0938487	-2.49103	0.0127372	0.028332
Grwd1	691.496	0.231084	0.092766	2.49105	0.0127368	0.028332
Ctdnep1	2657.59	-0.138747	0.0557063	-2.49068	0.0127498	0.028356
Ubl3	3361	-0.111336	0.0447079	-2.4903	0.0127636	0.028383
Fgd6	2402.91	0.173056	0.069495	2.4902	0.0127673	0.0283875
Islr2	14.6927	-1.22119	0.490833	-2.488	0.0128465	0.0285598
Vmn1r9	33.8419	0.840915	0.338005	2.48788	0.0128508	0.0285656
Alkbh8	898.262	0.172775	0.069463	2.4873	0.0128716	0.028608
Josd1	2716.03	-0.127427	0.051238	-2.48697	0.0128838	0.0286274
Sag	10.7601	-1.62085	0.651734	-2.48698	0.0128834	0.0286274
Tango6	329.093	-0.284218	0.114314	-2.4863	0.012908	0.0286773
Naa38	666.416	-0.204759	0.0824166	-2.48444	0.0129754	0.0288234
Hagh	1067.44	-0.172943	0.0696131	-2.48435	0.012979	0.0288274
Evi2b	48.9242	0.732751	0.294983	2.48404	0.0129901	0.0288482
Pank2	2376.28	0.120434	0.0484886	2.48375	0.0130007	0.028868
Mt3	3.36024	-3.0413	1.22478	-2.48314	0.0130231	0.0289138
Tpmt	102.51	-0.544348	0.219249	-2.48278	0.013036	0.0289387
Mmp23	14.4929	-1.4743	0.593962	-2.48214	0.0130596	0.0289872
Gm37116	1.84775	-4.22409	1.70192	-2.48196	0.0130663	0.0289983
Bmf	353.969	-0.267684	0.107864	-2.48168	0.0130765	0.0290169
Cep85	519.997	0.230211	0.0927895	2.48101	0.0131013	0.029068
Elmo1	2737.96	0.117692	0.0474418	2.48078	0.0131097	0.0290829
Gpsm2	522.493	0.230511	0.0929221	2.48069	0.013113	0.0290863
Mrps34	1239.92	0.165508	0.066727	2.48038	0.0131242	0.0291073
Abraxas2	1434.73	0.141476	0.0570398	2.48031	0.0131269	0.0291095
Supt4a	759.123	-0.184719	0.0744794	-2.48013	0.0131333	0.0291198
Igf1r	287.052	-0.298084	0.120199	-2.47992	0.0131413	0.0291336
Gm5898	10.8496	1.79357	0.723296	2.47972	0.0131487	0.0291461
Bcar3	1446.52	0.157093	0.0633713	2.47893	0.0131778	0.0292068
Rngtt	604.845	0.220987	0.0891725	2.4782	0.0132046	0.0292624
Primpol	538.936	-0.206546	0.0833483	-2.47811	0.0132082	0.0292648
Slc22a15	584.776	0.217374	0.0877187	2.47808	0.0132092	0.0292648
Brsk1	4.24304	-3.19329	1.28868	-2.47796	0.0132136	0.0292706
Magt1	2117.85	-0.131202	0.0529548	-2.47762	0.0132263	0.0292948
9130008F23Rik	3.06741	-3.35602	1.35462	-2.47747	0.0132319	0.0293001
Pqlc3	1736.4	0.159417	0.064347	2.47746	0.0132322	0.0293001
Chst14	1006.3	-0.188132	0.0759418	-2.47732	0.0132372	0.0293072
Mme	6.36271	-1.93716	0.782062	-2.47699	0.0132494	0.0293304
Gtf2a2	1070.48	-0.167467	0.0676203	-2.47658	0.0132647	0.0293604
Ccdc77	408.004	-0.269714	0.108919	-2.47629	0.0132755	0.0293804
Psmb6	2492.72	0.130377	0.0526543	2.4761	0.0132828	0.0293927
Sqle	5422.79	0.138463	0.0559222	2.476	0.0132864	0.0293967
Ttc9c	2806.35	-0.108523	0.0438309	-2.47594	0.0132887	0.0293979
Ap1s1	4007.17	-0.147113	0.0594196	-2.47584	0.0132923	0.029402
Ccdc71l	672.796	0.188869	0.0762949	2.47552	0.0133044	0.0294209
Gfap	17.0418	1.23618	0.499363	2.47552	0.0133043	0.0294209
Plpp6	836.053	0.177784	0.0718317	2.47501	0.0133234	0.029459
Ttc26	283.927	-0.296713	0.119929	-2.47407	0.0133585	0.0295327
Sema6c	37.5498	-0.781768	0.31629	-2.47168	0.013448	0.0297266
Gm15793	9.93201	-1.55838	0.630584	-2.47133	0.0134612	0.0297519
Map3k7	3217.22	0.112752	0.0456267	2.47118	0.0134667	0.0297602
Fam114a2	2848.65	-0.112083	0.0453617	-2.47088	0.013478	0.0297811
Gpd1l	977.469	-0.163386	0.0661456	-2.47009	0.0135078	0.0298421
Zfp367	893.338	-0.192478	0.0779247	-2.47006	0.0135092	0.0298421
Clk1	4184.7	0.173277	0.0701551	2.46992	0.0135144	0.0298498
Cyp20a1	1561.38	0.16346	0.0661923	2.46948	0.0135311	0.0298827
Gpr83	14.5971	-1.31058	0.530882	-2.46867	0.0135615	0.0299459
Ehd4	33945.4	0.0836856	0.0339016	2.46849	0.0135686	0.0299575
Rpl38	5134.08	-0.136546	0.0553213	-2.46824	0.0135778	0.029974
Cttn	11382.4	0.0967716	0.0392331	2.46658	0.0136409	0.0301093
Zfr2	422.313	-0.25536	0.103536	-2.46639	0.0136482	0.0301213
Zfp110	1085.48	-0.151823	0.061585	-2.46526	0.0136912	0.0302123
Crlf3	698.827	-0.227172	0.0921653	-2.46483	0.0137079	0.030245
Zbed6	690.854	0.593329	0.240742	2.46458	0.0137172	0.0302617
Rap1gds1	4872.52	0.0978052	0.0396911	2.46416	0.0137335	0.0302936
Tesk1	2137.82	0.164766	0.0668767	2.46372	0.0137502	0.0303264
Atf7ip	3421.94	0.132194	0.0536743	2.4629	0.0137819	0.0303924
Wdr70	1287.71	0.143098	0.0581302	2.46168	0.0138288	0.0304918
Tnfrsf1b	3.36685	-3.34869	1.36072	-2.46097	0.0138561	0.0305479
Kcnn4	17.7041	-1.17775	0.478695	-2.46033	0.013881	0.0305987
Cd226	2.89918	-3.94716	1.60479	-2.45961	0.0139089	0.0306561
Gm3375	232.371	-0.329654	0.134043	-2.45931	0.0139205	0.0306776
Cep170b	2432.1	0.125925	0.0512139	2.45882	0.0139396	0.0307158
2023-09-03	14.885	-1.39821	0.568771	-2.4583	0.0139595	0.0307555
Car15	65.1103	-0.666949	0.27132	-2.45816	0.0139649	0.0307629
Map2k6	558.252	-0.202044	0.0821943	-2.45812	0.0139665	0.0307629
Slc22a23	1651.38	0.138471	0.0563344	2.45801	0.0139709	0.0307675
Smurf2	4434.92	0.103739	0.0422052	2.45797	0.0139723	0.0307675
Ddx28	350.045	-0.269062	0.109495	-2.45731	0.0139983	0.0308207
Shisa7	2.65928	-3.89748	1.58618	-2.45715	0.0140043	0.0308298
Znf41-ps	74.2287	-0.666629	0.271364	-2.45659	0.0140262	0.0308739
Wasf1	40.5795	-0.731675	0.297917	-2.45597	0.0140505	0.0309232
Rnf121	986.731	-0.162375	0.0661248	-2.45558	0.0140657	0.0309528
Gm46136	31.5671	0.827548	0.337085	2.45501	0.0140881	0.0309978
Zfp358	1359.74	0.164997	0.0672347	2.45404	0.0141262	0.0310777
Gm6345	28.503	0.905479	0.368987	2.45396	0.0141292	0.0310801
Jazf1	172.832	-0.362121	0.147574	-2.45383	0.0141344	0.0310874
Wnt9b	30.1102	0.895176	0.364866	2.45344	0.0141497	0.0311171
Gm28308	17.7023	-1.15094	0.469157	-2.45321	0.0141588	0.031133
Glrx5	1376.35	-0.197465	0.0805153	-2.45252	0.014186	0.0311887
Gpn2	171.6	-0.379229	0.154684	-2.45163	0.0142209	0.0312613
Mfsd12	555.471	-0.221443	0.0903411	-2.45119	0.0142387	0.0312962
Lypla2	1318.43	-0.228012	0.0930603	-2.45015	0.0142795	0.0313818
Ubtd1	3511.78	0.189349	0.0772825	2.45008	0.0142824	0.0313839
Gm43540	43.9433	0.724327	0.295712	2.44943	0.0143081	0.0314363
Rad52	854.998	0.181965	0.0742967	2.44916	0.0143189	0.0314559
Ptbp2	757.26	0.245812	0.100374	2.44895	0.0143273	0.0314661
Tmed2	12069.3	0.0854374	0.0348869	2.44898	0.0143261	0.0314661
Cul2	1082.2	0.16938	0.0691821	2.44832	0.0143522	0.0315167
Tcte2	53.8228	-0.635684	0.25966	-2.44814	0.0143597	0.0315289
Lair1	140.986	-0.429098	0.175279	-2.44809	0.0143617	0.0315293
Cyp4f41-ps	15.3557	-1.28614	0.525524	-2.44734	0.0143915	0.0315906
Cspg5	7.42768	-1.77157	0.724282	-2.44597	0.0144464	0.0317069
Pkp4	481.621	-0.221331	0.0904959	-2.44576	0.0144546	0.0317207
Gm48082	61.8131	0.623443	0.254985	2.44501	0.0144847	0.0317825
Gen1	453.98	-0.250059	0.102333	-2.44358	0.0145422	0.0319044
Zfp959	226.111	-0.319066	0.130602	-2.44305	0.0145637	0.0319474
Egfl8	289.154	-0.319237	0.130679	-2.4429	0.0145697	0.0319564
Susd2	23.8568	-1.09858	0.449776	-2.44251	0.0145855	0.0319869
Rad51d	891.134	-0.177396	0.072641	-2.44209	0.0146026	0.0320201
Nasp	1506.52	0.159109	0.0651646	2.44165	0.0146203	0.0320548
Fam98b	1103.39	0.175087	0.0717163	2.44139	0.0146308	0.0320736
Slc31a2	1297.58	-0.148224	0.0607342	-2.44054	0.0146654	0.0321453
Eme2	1007.47	0.17134	0.0702089	2.44043	0.0146699	0.0321509
Dcun1d2	1047.77	-0.172161	0.0705643	-2.43978	0.0146962	0.0322042
Cyb5r4	722.009	0.206873	0.0847993	2.43956	0.014705	0.0322194
Gmnn	296.363	-0.291673	0.119587	-2.43901	0.0147275	0.0322644
Neurl4	1546.29	-0.14956	0.0613247	-2.43883	0.014735	0.0322766
Lyz2	63.1575	-0.782209	0.320746	-2.43872	0.0147395	0.0322822
Rad51b	56.8933	-0.675489	0.276994	-2.43864	0.0147426	0.0322847
Psmg2	250.996	-0.327029	0.134165	-2.43752	0.0147885	0.0323811
Letm2	178.738	-0.360284	0.147853	-2.43677	0.0148191	0.0324437
Akirin1	2349.77	0.115891	0.0475696	2.43624	0.014841	0.0324874
Stac3	53.7865	-0.677305	0.278246	-2.4342	0.0149249	0.0326668
Rpl37	5718.68	-0.146235	0.0600808	-2.43398	0.014934	0.0326824
Tex30	202.277	-0.361263	0.148571	-2.43158	0.0150329	0.0328921
Trappc3	1833.07	-0.136682	0.0562117	-2.43156	0.0150338	0.0328921
Arl10	224.85	-0.309367	0.127267	-2.43085	0.0150636	0.0329494
Gm7312	1.97069	-4.04268	1.66308	-2.43084	0.0150639	0.0329494
Mmp27	6.89965	-1.93085	0.794458	-2.4304	0.0150823	0.0329854
Dnah10	57.2972	-0.638481	0.262775	-2.42976	0.0151087	0.0330387
Plxna3	40.1993	-0.727614	0.299568	-2.42888	0.0151457	0.0331153
Ppp5c	3525.2	-0.111583	0.0459568	-2.42799	0.0151828	0.0331921
Chrac1	658.589	-0.191221	0.0787734	-2.42748	0.0152041	0.0332343
Kcnq2	10.3104	-1.49041	0.614094	-2.42701	0.0152237	0.0332685
Uba52	6616.89	0.334534	0.137838	2.42701	0.0152236	0.0332685
Rad50	1008.12	0.219362	0.0903997	2.42658	0.0152418	0.0333037
Prn	8.58158	-6.70203	2.76229	-2.42626	0.0152554	0.0333289
Pcdhb10	25.2714	1.12601	0.464529	2.42398	0.0153513	0.0335342
St6gal1	3179.17	0.13475	0.055619	2.42273	0.0154043	0.0336454
Pacs1	5573.1	0.113149	0.0467092	2.4224	0.0154183	0.0336718
Vat1l	2.64564	-3.76986	1.55637	-2.42221	0.0154264	0.0336849
Zfp119b	149.816	-0.418523	0.172813	-2.42182	0.0154429	0.0337165
Gm3756	3.77566	-2.79658	1.15518	-2.42092	0.0154814	0.0337962
Rtn4rl1	5.85498	-2.19157	0.905362	-2.42066	0.0154923	0.0338156
Tesk2	78.0626	-0.551772	0.228103	-2.41896	0.0155651	0.0339701
Senp1	3434.08	-0.102955	0.0425818	-2.41781	0.0156141	0.0340726
Dut	879.956	-0.204406	0.0845489	-2.41761	0.0156227	0.0340868
Acsl6	1.57254	-4.45465	1.84303	-2.41703	0.0156478	0.0341371
9930111J21Rik2	1649.76	0.193318	0.0799951	2.41662	0.0156652	0.0341707
Derl2	1223.84	-0.173055	0.0716135	-2.41652	0.0156698	0.0341762
Gls2	90.7247	-0.499373	0.206758	-2.41525	0.0157245	0.0342909
Klhl36	114.542	-0.426938	0.176801	-2.41479	0.0157443	0.0343251
Nfasc	3.46498	-3.21794	1.33258	-2.41482	0.0157431	0.0343251
Fbxl20	2241.88	-0.138214	0.0572409	-2.4146	0.0157525	0.0343387
Atp5a1	10767.1	0.0865625	0.0358619	2.41377	0.0157884	0.0344124
Dph3	720.051	0.184824	0.0765756	2.41362	0.015795	0.0344223
Spcs3	2509.76	-0.115049	0.0476808	-2.41291	0.0158258	0.0344849
Nf2	5068.29	-0.100517	0.0416658	-2.41245	0.0158457	0.0345236
Ccdc127	1752.16	0.141941	0.0588656	2.41128	0.0158968	0.0346306
Pik3r4	1224.51	-0.158115	0.0655824	-2.41094	0.0159115	0.034658
Tmc7	21.6217	-1.08393	0.449618	-2.41078	0.0159184	0.0346685
Cit	1109.61	-0.153774	0.0637905	-2.41062	0.0159256	0.0346796
Anapc4	3675.96	-0.103964	0.0431409	-2.40987	0.0159583	0.0347464
R3hcc1	672.955	0.202515	0.0840392	2.40977	0.0159626	0.0347511
1810024B03Rik	57.2665	0.609881	0.253129	2.40937	0.0159801	0.0347802
Kif7	380.711	-0.243449	0.101042	-2.40937	0.01598	0.0347802
Bambi-ps1	9.84609	-1.49987	0.622706	-2.40863	0.0160123	0.0348447
Gria2	10.3211	-1.44577	0.600254	-2.4086	0.0160139	0.0348447
Elmod3	558.089	-0.209817	0.087144	-2.4077	0.0160532	0.0349257
Taf15	2602.12	0.141988	0.0589736	2.40765	0.0160554	0.034926
Fam19a1	9.81311	1.51519	0.629341	2.40759	0.0160583	0.0349275
Slc35e3	730.354	-0.197116	0.081911	-2.40647	0.0161077	0.0350306
Elavl2	5.07138	-3.60916	1.49989	-2.40628	0.016116	0.0350439
Rpia	652.721	0.193551	0.0804457	2.40598	0.0161291	0.035068
Zswim3	219.098	-0.323076	0.134284	-2.40591	0.0161321	0.0350698
Gm7206	1.55647	-4.56213	1.8966	-2.40542	0.0161538	0.0351125
Vmn1r180	7.30807	1.90858	0.793746	2.40452	0.0161937	0.0351946
Plk4	818.928	-0.198807	0.0826852	-2.40438	0.0161998	0.0352034
Rnf40	3644.23	-0.0984871	0.0410019	-2.40201	0.0163051	0.0354274
Bach2	87.9135	-0.484072	0.20154	-2.40187	0.0163116	0.0354369
Fgd2	4.51402	-2.77232	1.15479	-2.40072	0.0163629	0.0355437
Lrfn5	4.78363	-2.55292	1.06345	-2.4006	0.0163683	0.0355509
Nemp1	729.493	-0.183707	0.0765538	-2.39972	0.0164078	0.0356321
Stradb	373.62	-0.284592	0.118601	-2.39959	0.0164136	0.03564
Faxc	229.867	0.364887	0.15207	2.39947	0.0164188	0.0356467
Arhgap42	475.031	-0.239736	0.0999242	-2.39917	0.0164322	0.0356711
Sirt7	1161.55	-0.169499	0.070676	-2.39826	0.0164733	0.0357557
Itgax	54.4854	-0.612209	0.2553	-2.398	0.016485	0.0357765
Myh10	7560.98	0.145495	0.0606759	2.3979	0.0164892	0.0357808
Cks2	695.825	-0.22409	0.0934576	-2.39778	0.0164949	0.0357887
Hip1r	8995.21	0.100149	0.0417748	2.39736	0.0165139	0.0358251
Agpat4	1090.99	0.159941	0.0667185	2.39725	0.0165187	0.035831
Ngb	3.00722	-3.38104	1.41054	-2.39699	0.0165305	0.0358473
Ptpru	7.03906	-1.8335	0.764911	-2.39701	0.0165296	0.0358473
Gm14418	405.054	-0.277667	0.115844	-2.3969	0.0165343	0.0358507
Cnep1r1	1189.28	-0.151871	0.0633712	-2.39652	0.0165515	0.0358834
Otud5	2713.83	0.12187	0.0508648	2.39595	0.0165773	0.0359347
Tubgcp2	1307.8	-0.136682	0.0570508	-2.3958	0.0165843	0.0359451
Gm13410	29.4927	1.00857	0.421115	2.395	0.0166203	0.0360139
Sapcd1	11.0593	-1.38508	0.578311	-2.39505	0.0166182	0.0360139
Fam184b	5.57566	-2.14442	0.895565	-2.39449	0.0166436	0.036055
Nuf2	1376.08	-0.15135	0.0632074	-2.3945	0.0166433	0.036055
5830473C10Rik	11.5271	-1.52231	0.635975	-2.39366	0.0166812	0.0361318
Muc3	12.5535	-1.34734	0.562917	-2.3935	0.0166883	0.0361425
Trmt44	435.469	-0.241044	0.100735	-2.39284	0.0167183	0.0362028
Gm3739	6.63562	-2.1641	0.904569	-2.39241	0.0167382	0.0362412
Ctnnal1	237.828	-0.342262	0.143066	-2.39233	0.0167417	0.0362439
Ccnc	606.878	0.223976	0.093626	2.39224	0.016746	0.0362486
Gm3531	6.74177	-1.92599	0.805488	-2.39108	0.0167988	0.0363582
Zmat1	485.089	-0.26017	0.108821	-2.3908	0.0168117	0.0363813
Srsf11	7200.5	0.155612	0.0651105	2.38997	0.0168498	0.0364592
Hmg20a	2000.42	-0.125726	0.0526304	-2.38886	0.0169008	0.0365647
Gm11225	2422.08	-0.589851	0.246926	-2.38877	0.0169047	0.0365683
Hsdl2	758.92	0.182718	0.0765001	2.38847	0.0169189	0.0365944
Nup54	1622.6	0.136403	0.057112	2.38834	0.0169245	0.0366018
Klhl21	313.994	-0.269529	0.112854	-2.3883	0.0169267	0.0366019
Ctcf	3666.51	0.12014	0.0503048	2.38824	0.0169293	0.0366026
Lyst	1435.23	0.185799	0.077834	2.38712	0.0169807	0.0367091
Zfp260	2994.04	-0.123089	0.0515676	-2.38693	0.0169895	0.0367234
Mcm8	161.157	-0.351316	0.147197	-2.3867	0.0170004	0.036742
Tenm3	2.17095	-3.89835	1.63414	-2.38556	0.0170532	0.0368513
Gps1	3530.79	-0.11388	0.0477588	-2.38447	0.0171036	0.0369556
Zfp472	158.3	-0.381258	0.159974	-2.38324	0.0171609	0.0370747
Eml1	1745.9	0.130691	0.0548404	2.38312	0.0171664	0.0370817
Rpl22	4867.45	0.107525	0.0451391	2.38209	0.0172148	0.0371813
Tmem200a	63.9764	0.570485	0.239498	2.382	0.0172189	0.0371855
Cstf1	1608.68	0.13939	0.0585195	2.38194	0.0172218	0.037187
Ddx49	940.174	-0.181775	0.076332	-2.38138	0.0172481	0.0372389
Pomgnt2	598.568	-0.199628	0.0838484	-2.38082	0.0172741	0.0372901
Ubp1	3516.6	0.134129	0.0563447	2.38051	0.0172889	0.0373173
Metrnl	492.287	0.214943	0.0903078	2.38012	0.017307	0.0373516
Pitrm1	1974.68	0.140143	0.0588904	2.37973	0.0173255	0.0373865
Gm38431	243.872	-0.461656	0.194012	-2.37952	0.0173351	0.0374025
Gpcpd1	1972.37	0.139682	0.0587136	2.37904	0.0173576	0.0374462
Dele1	1444.24	-0.163082	0.0685866	-2.37775	0.0174184	0.0375726
Rprd1b	2429.28	0.129957	0.0546656	2.3773	0.0174398	0.0376138
Osbpl6	434.281	-0.23693	0.0996774	-2.37697	0.0174555	0.0376428
Vipas39	1934.66	0.133822	0.0563071	2.37665	0.0174706	0.0376705
Pop5	624.245	-0.222051	0.093455	-2.37602	0.0175007	0.0377306
Smchd1	3651.07	0.135686	0.0571292	2.37508	0.0175451	0.0378214
Lrch4	2336.28	0.154035	0.0648835	2.37403	0.0175953	0.0379247
Yod1	510.202	0.253891	0.107027	2.37221	0.0176822	0.0381071
Ddx17	13893.2	-0.127362	0.0537083	-2.37136	0.0177226	0.0381891
Zfp758	213.902	0.341583	0.14405	2.37128	0.0177266	0.0381928
C3ar1	12.0915	-1.42781	0.60219	-2.37104	0.0177383	0.0382033
Gemin2	272.212	-0.297073	0.125291	-2.37106	0.0177371	0.0382033
Sugt1	2700.72	0.109278	0.0460889	2.37104	0.0177383	0.0382033
Fam3c	2231.72	0.118877	0.0501387	2.37097	0.0177416	0.0382055
Hells	1944.47	0.131381	0.0554431	2.36966	0.0178043	0.0383287
Tmem126a	772.947	-0.200365	0.0845546	-2.36966	0.0178046	0.0383287
Zfp943	611.649	0.205399	0.0866795	2.36963	0.0178057	0.0383287
Atp5b	27750.9	-0.101434	0.0428257	-2.36853	0.017859	0.0384334
Slc30a1	3048.37	0.110274	0.0465574	2.36855	0.0178578	0.0384334
Gm15335	1.48044	-4.36536	1.84416	-2.36712	0.017927	0.0385748
Agpat3	8594.9	0.0924973	0.0390887	2.36635	0.0179647	0.0386486
Gm2225	3.37245	-3.30059	1.39482	-2.36632	0.0179659	0.0386486
Mfsd6	187.294	-0.371598	0.157049	-2.36613	0.0179752	0.0386635
P2rx5	7.3117	-1.90239	0.804098	-2.36586	0.017988	0.0386862
Sox30	1.48286	4.28699	1.81232	2.36547	0.0180071	0.0387222
Gm18852	48.1453	0.72119	0.304965	2.36483	0.0180385	0.0387848
Zfp788	704.549	-0.194512	0.0822568	-2.3647	0.0180449	0.0387934
Ubxn6	1599.47	-0.146719	0.0620761	-2.36354	0.0181014	0.03891
Bag2	1035.2	0.153244	0.0648494	2.36308	0.0181237	0.0389529
Ralbp1	3507.73	-0.100628	0.0425853	-2.36297	0.018129	0.0389592
Slc38a6	2057.65	0.156152	0.0660886	2.36277	0.018139	0.0389757
Flot1	792.361	0.182184	0.0771359	2.36186	0.0181835	0.0390662
Aasdh	514.385	-0.226401	0.0958599	-2.36179	0.0181869	0.0390685
AC116766.1	154.045	-0.551428	0.233584	-2.36072	0.0182393	0.0391761
Fam98c	564.812	-0.197284	0.0835923	-2.36008	0.0182712	0.0392395
Fmnl1	2.37425	-3.79318	1.60776	-2.35929	0.01831	0.0393179
1110038F14Rik	1135.61	-0.156571	0.0663692	-2.35909	0.0183198	0.0393288
Map6d1	25.7133	-1.0282	0.435839	-2.35913	0.018318	0.0393288
Vps45	731.14	-0.185437	0.0786252	-2.3585	0.0183491	0.0393866
Olfr102	9.70958	-1.64482	0.697556	-2.35797	0.0183751	0.0394373
Naa35	1016.32	-0.156913	0.066552	-2.35776	0.0183858	0.0394501
Ttc32	229.559	-0.341875	0.144998	-2.3578	0.0183837	0.0394501
Tollip	5433.22	0.113868	0.0483134	2.35686	0.0184302	0.0395403
AW822252	1670.42	-0.737068	0.312774	-2.35655	0.0184454	0.0395679
Tnip2	1056.31	0.179579	0.0762079	2.35643	0.0184513	0.0395704
Ube2q2	1387.67	0.139588	0.0592363	2.35646	0.0184503	0.0395704
Pithd1	401.022	-0.24102	0.102289	-2.35626	0.0184599	0.0395837
Golt1b	977.729	-0.188274	0.079937	-2.35528	0.0185087	0.0396833
Mrps17	1981.77	-0.130891	0.0555862	-2.35473	0.0185361	0.0397368
Lrrcc1	1694.89	0.180618	0.0767179	2.35432	0.0185567	0.039776
Bivm	905.814	-0.159663	0.0678376	-2.35361	0.0185919	0.0398463
Fam110b	155.767	-0.377618	0.160476	-2.35311	0.0186172	0.0398953
Mfsd7a	33.9597	-0.811592	0.345003	-2.35242	0.0186516	0.039964
Faim2	10.8558	-1.58413	0.673502	-2.35208	0.0186687	0.0399954
Gm12185	30.4001	-0.867401	0.368798	-2.35197	0.0186745	0.0400027
Ptcd3	1708.1	0.133706	0.0568583	2.35156	0.0186949	0.0400414
Lima1	6728.11	0.092385	0.0392952	2.35105	0.0187206	0.0400911
Hspbap1	123.154	-0.430858	0.183291	-2.35068	0.0187391	0.0401256
Prpf18	1545.89	0.129811	0.0552298	2.35038	0.018754	0.0401525
Lman1	2978.86	0.124054	0.0527901	2.34994	0.0187763	0.040195
Dzip3	729.739	-0.215268	0.0916135	-2.34974	0.0187863	0.0402114
Pgrmc1	3979.51	-0.105202	0.0447738	-2.34963	0.0187921	0.0402184
Chmp2b	5660.94	0.107534	0.0457677	2.34955	0.0187959	0.0402215
Hmbox1	2030.17	0.133008	0.056611	2.34951	0.0187984	0.0402216
Snx25	849.684	-0.169001	0.0719644	-2.34839	0.0188546	0.0403367
Mettl16	1380.22	0.138135	0.0588301	2.34804	0.0188727	0.0403703
Gm12240	55.3138	-0.679019	0.289253	-2.34749	0.0189004	0.0404243
Mlana	4.43471	-2.85971	1.21876	-2.34642	0.0189549	0.0405306
Pik3ap1	15.5012	1.22277	0.521117	2.34644	0.0189535	0.0405306
Lsamp	2.35023	-3.73792	1.59323	-2.34613	0.0189693	0.0405562
Rpap2	799.476	-0.174715	0.0744734	-2.346	0.0189759	0.040565
BC035947	64.5507	0.575442	0.245408	2.34483	0.0190356	0.0406845
Cacna2d3	1.99329	-3.89766	1.66228	-2.34477	0.0190391	0.0406845
Carmil2	83.1633	-0.500576	0.213484	-2.34479	0.0190379	0.0406845
C2cd5	1490.48	-0.167424	0.0714088	-2.34458	0.0190486	0.0406979
Pja1	443.005	-0.2557	0.109061	-2.34455	0.0190502	0.0406979
Pdpk1	2070.67	0.113147	0.0482854	2.34329	0.0191146	0.0408303
Gm5590	36.666	-0.819721	0.349901	-2.34272	0.0191436	0.040887
Hnrnpll	2923.56	-0.103916	0.0443842	-2.34129	0.0192172	0.0410388
Atp6v1g2	167.422	-0.343288	0.146644	-2.34096	0.0192344	0.0410703
Tomm5	729.637	0.207011	0.0884459	2.34053	0.0192561	0.0411115
Znhit6	458.666	0.213805	0.0913784	2.33978	0.0192951	0.0411894
Atoh8	42.9114	-0.711549	0.304121	-2.33969	0.0192997	0.0411921
Fem1c	1276.55	0.135962	0.0581119	2.33966	0.0193013	0.0411921
Epb41l2	4801.68	0.106791	0.0456743	2.3381	0.019382	0.041359
Vmn2r76	166.377	-0.452901	0.19374	-2.33767	0.0194043	0.0414014
Zfp317	888.565	-0.174671	0.0747255	-2.33751	0.0194128	0.0414142
2810006K23Rik	891.091	-0.167844	0.0718169	-2.33712	0.0194331	0.0414522
Hexim2	235.668	0.296901	0.127043	2.33701	0.0194389	0.0414592
9330182L06Rik	4.55974	-2.54518	1.08937	-2.33638	0.0194715	0.0415226
Klhl2	1407.01	-0.151223	0.0647265	-2.33634	0.0194736	0.0415226
Gm18711	17.5588	1.15212	0.493159	2.3362	0.0194809	0.0415329
Prss36	175.16	-0.332372	0.14237	-2.33457	0.0195659	0.0417088
Pars2	139.669	-0.409055	0.175239	-2.33426	0.0195819	0.0417376
Psca	9.00296	1.78124	0.763378	2.33336	0.0196293	0.0418332
Hdac4	1606.89	0.131633	0.0564194	2.33311	0.0196425	0.041856
Fzd9	420.234	0.261389	0.112042	2.33296	0.0196501	0.0418616
Il34	21.3192	-1.05745	0.453263	-2.33298	0.0196494	0.0418616
Itih2	3.59347	-2.53263	1.08578	-2.33254	0.0196721	0.0418976
Pak3	436.124	0.247184	0.105971	2.33258	0.0196704	0.0418976
Araf	3943.1	-0.104699	0.0448932	-2.33217	0.0196915	0.0419337
Txnip	30855.4	-0.0966141	0.0414356	-2.33167	0.019718	0.0419848
Tubgcp4	1147.26	-0.184318	0.0790958	-2.33031	0.0197895	0.0421317
Gm15824	4.46335	2.69508	1.15691	2.32955	0.0198299	0.0422123
Traf3ip2	865.235	-0.180961	0.0777027	-2.32889	0.0198651	0.0422818
Pfkfb2	536.924	-0.25205	0.108285	-2.32766	0.0199304	0.0424154
Ctdsp1	4934.18	0.130608	0.05612	2.3273	0.0199491	0.0424496
Smc5	2565.82	0.149367	0.064193	2.32685	0.0199734	0.042496
I830077J02Rik	20.0662	1.0331	0.444193	2.3258	0.0200291	0.0426091
Ctnnb1	48859.3	-0.0781969	0.0336224	-2.32574	0.0200325	0.0426109
Cacfd1	1222.75	-0.134513	0.0578442	-2.32543	0.0200488	0.0426401
Bsg	14330.4	0.0886552	0.0381296	2.3251	0.0200665	0.0426722
Zfp125	149.923	-0.383146	0.164811	-2.32477	0.0200845	0.0427051
Olfr49	20.9103	0.983961	0.423394	2.32398	0.0201264	0.0427888
Snap91	4.59772	-2.65526	1.14285	-2.32336	0.0201596	0.042854
Eif3m	3120.56	0.106901	0.0460184	2.32299	0.0201795	0.0428818
Magi2	125.321	0.425566	0.183195	2.32302	0.0201781	0.0428818
Siah1b	489.139	-0.24795	0.106738	-2.32298	0.0201804	0.0428818
Cdk6	1931.73	0.158064	0.0680475	2.32284	0.0201875	0.0428915
Ppp1cc	9175.14	-0.0923616	0.0397712	-2.32232	0.0202157	0.0429457
Dlg2	7.19928	-2.0298	0.874234	-2.32181	0.0202432	0.0429988
Emc10	3894.23	0.146165	0.0629552	2.32173	0.0202474	0.0430022
Fn3k	31.5239	-0.908217	0.391205	-2.32159	0.0202552	0.0430134
Slc35d1	1196.09	0.149111	0.0642403	2.32115	0.0202787	0.0430578
Gtf2h2	398.518	-0.224435	0.0966934	-2.3211	0.0202814	0.0430579
Usp42	1611.75	0.128033	0.0551658	2.32087	0.0202937	0.0430786
Mpv17l	299.402	-0.253756	0.10939	-2.31973	0.0203552	0.0432003
Zfp689	168.231	-0.428668	0.184793	-2.31972	0.0203562	0.0432003
Prpf39	2364.09	0.203114	0.0875862	2.31902	0.0203937	0.043274
Rpl39	5789	-0.109661	0.0472885	-2.31898	0.0203961	0.043274
Efnb3	39.1343	-0.741833	0.319917	-2.31883	0.0204041	0.0432854
Zfyve9	1234.28	0.142208	0.0613422	2.31827	0.0204346	0.0433446
Psmb9	184.953	0.341943	0.147555	2.31739	0.0204826	0.0434409
Gm14542	4.23736	-2.42755	1.04765	-2.31713	0.0204965	0.0434649
Vrk2	225.528	-0.301661	0.130195	-2.317	0.0205036	0.0434745
Gm9212	10.9195	-3.2388	1.39806	-2.31665	0.020523	0.04351
Catsperg1	9.76644	-1.50921	0.651524	-2.31644	0.0205345	0.0435289
Elavl1	2225.66	-0.126323	0.0545349	-2.31637	0.0205383	0.0435314
Uap1l1	3261.28	-0.144569	0.0624318	-2.31563	0.0205787	0.0436114
Pfdn6	597.266	-0.212105	0.0916278	-2.31486	0.0206206	0.0436948
Ctu2	397.82	-0.243355	0.105134	-2.31472	0.0206283	0.0437054
Calm1	26001.8	-0.08294	0.0358366	-2.3144	0.020646	0.0437375
Aunip	27.327	-0.836523	0.361523	-2.31389	0.020674	0.0437912
Nudcd3	3627.36	0.0985089	0.0425774	2.31365	0.0206872	0.0438126
Zfp867	304.378	-0.304119	0.131448	-2.31361	0.0206894	0.0438126
Naa40	2479.23	-0.117121	0.0506414	-2.31276	0.0207359	0.0439056
Myo1b	3346.17	0.12317	0.0532594	2.31264	0.0207425	0.0439141
Klhl13	2.15004	-3.67405	1.58895	-2.31225	0.0207637	0.0439533
Mrpl13	983.809	-0.218856	0.0946612	-2.31199	0.0207783	0.0439786
Igflr1	12.923	-3.32104	1.43679	-2.31143	0.0208089	0.0440361
Zfp617	878.655	0.167403	0.0724247	2.3114	0.0208107	0.0440361
Zfand2b	553.248	-0.202893	0.0878226	-2.31026	0.0208736	0.0441636
Pex19	3713.41	-0.113704	0.0492391	-2.30922	0.0209312	0.0442798
Eif2ak3	1206.62	-0.148661	0.0643836	-2.30899	0.0209439	0.044297
Hsd11b2	16.6756	1.07889	0.46727	2.30893	0.0209473	0.044297
Wdr13	3112.85	0.114767	0.049705	2.30895	0.0209462	0.044297
H2-T24	617.209	0.229944	0.099594	2.30882	0.0209538	0.0443004
Zcchc18	1.43521	-4.44814	1.92659	-2.30881	0.0209542	0.0443004
Cirbp	2138.33	-0.140341	0.0607874	-2.30871	0.0209596	0.0443062
Psmd4	3214.13	0.11167	0.0483716	2.30859	0.0209665	0.0443151
Atp5g3	4896.76	-0.137248	0.0594743	-2.30768	0.0210169	0.0444105
Rnf123	1441.8	-0.152711	0.0661745	-2.30771	0.0210153	0.0444105
Arv1	254.575	0.297431	0.128902	2.30741	0.0210319	0.0444308
Mospd1	1443.97	-0.145302	0.0629711	-2.30744	0.0210301	0.0444308
Gm9825	1059.53	0.18231	0.0790617	2.30591	0.0211155	0.0446017
Atf1	1794.89	0.131627	0.0570849	2.30581	0.0211212	0.0446083
Hoxb1	45.6281	-0.719384	0.312021	-2.30556	0.0211351	0.0446318
Cdc42se1	4264.63	-0.116816	0.0506716	-2.30536	0.0211463	0.0446499
Smpd4	2059.97	0.112932	0.0490253	2.30354	0.0212485	0.04486
0610030E20Rik	638.722	0.202889	0.0880945	2.30308	0.0212742	0.0449087
Ccdc28a	86.8274	-0.506664	0.220029	-2.30271	0.0212949	0.0449467
Cxcr3	20.0993	-1.15802	0.503142	-2.30159	0.0213585	0.0450694
Dnase1l2	64.337	-0.61094	0.265438	-2.30163	0.021356	0.0450694
Nynrin	1444.13	-0.1416	0.0615294	-2.30134	0.0213723	0.0450929
Zfp944	398.92	0.242651	0.105442	2.30126	0.0213767	0.0450965
Gm19220	200.736	-0.418888	0.182065	-2.30076	0.0214052	0.0451508
2610005L07Rik	3001.9	0.109641	0.0476629	2.30034	0.0214292	0.0451959
Pcsk7	1252.33	-0.140957	0.0613004	-2.29945	0.0214797	0.0452965
Ipmk	1383.72	0.141072	0.0613526	2.29937	0.021484	0.0453
Gm5641	6566.88	-0.668668	0.290868	-2.29887	0.0215124	0.045354
Gm19196	8.8331	1.53101	0.666313	2.29773	0.0215773	0.0454851
Mgst2	140.355	-0.435419	0.189534	-2.29732	0.0216007	0.0455287
Gm5931	24.0185	8.22091	3.57912	2.29691	0.0216241	0.0455686
Lrp12	164.575	-0.374275	0.162949	-2.29689	0.0216251	0.0455686
Hras	1696.61	0.151026	0.06576	2.29662	0.0216406	0.0455956
Rbm19	966.231	0.156163	0.068011	2.29614	0.0216678	0.045647
Nxpe4	66.1885	-0.554401	0.24149	-2.29575	0.0216899	0.0456879
Prss53	36.7682	-0.81834	0.356584	-2.29494	0.0217366	0.0457805
Ap4s1	197.025	-0.303344	0.132202	-2.29455	0.021759	0.0458218
Wdr12	1114.96	0.157463	0.0686292	2.29441	0.021767	0.0458329
Coa7	418.808	0.246919	0.107653	2.29366	0.0218101	0.0459178
Gpr107	3821.42	-0.0931491	0.0406338	-2.29241	0.0218822	0.0460638
Slc16a1	1797.4	0.147333	0.0642821	2.29197	0.0219071	0.0461105
Rassf7	68.3928	-0.559602	0.244163	-2.29191	0.0219106	0.0461121
Wdr48	2231.93	0.111592	0.0487037	2.29124	0.0219495	0.0461881
Auh	397.435	-0.223086	0.0974005	-2.2904	0.0219984	0.0462852
Hist1h3c	2.61021	-3.86119	1.68593	-2.29025	0.022007	0.0462974
Neil1	483.969	-0.215206	0.0939715	-2.29012	0.0220141	0.0463064
Map3k8	91.1983	0.474253	0.207111	2.28985	0.0220301	0.0463317
Rpl36a-ps1	14.7744	1.35978	0.593847	2.28978	0.0220341	0.0463317
Tasp1	319.812	0.25987	0.113492	2.28977	0.0220344	0.0463317
Ogt	6087.99	0.147005	0.0642019	2.28972	0.0220375	0.0463324
1190007I07Rik	57.7154	-0.59105	0.25827	-2.2885	0.0221085	0.0464757
Rwdd1	2829.34	0.120985	0.0528806	2.28789	0.0221437	0.0465439
Zfp664	9919.87	-0.0755423	0.0330329	-2.28688	0.0222029	0.0466623
Ly6f	499.993	-0.222749	0.0974417	-2.28597	0.022256	0.0467682
Aldh1a3	3.2773	-3.09861	1.35568	-2.28564	0.0222751	0.0467905
Cdc16	2998.28	-0.0997987	0.0436631	-2.28565	0.0222746	0.0467905
Prdm1	12.5799	1.39129	0.608686	2.28573	0.02227	0.0467905
2310011J03Rik	1201.33	-0.176024	0.0770295	-2.28515	0.0223042	0.0468458
Ttn	6.15596	-2.97389	1.30167	-2.28468	0.0223316	0.0468975
Trappc13	1815.54	-0.118597	0.0519148	-2.28446	0.0223446	0.0469188
Sacs	2339.41	0.155953	0.068274	2.28422	0.0223587	0.0469426
Gm42718	3.82133	2.81329	1.23213	2.28327	0.0224146	0.0470541
Lcat	53.1821	-0.613175	0.268614	-2.28273	0.0224461	0.0471143
Dpf1	100.462	-0.43574	0.190909	-2.28244	0.0224631	0.047144
Zfp11	472.631	0.228871	0.10032	2.28142	0.0225238	0.0472654
Gm17535	2.00369	4.3697	1.91545	2.28129	0.0225316	0.0472698
Vps33b	634.004	0.234826	0.102935	2.2813	0.0225304	0.0472698
Gm49496	81.0732	3.57333	1.56681	2.28064	0.02257	0.0473445
Col14a1	2.53603	3.36194	1.47419	2.28054	0.0225758	0.0473506
Styk1	126.065	0.392531	0.172194	2.27958	0.0226326	0.0474639
Klhdc4	638.993	-0.19123	0.0838972	-2.27934	0.0226468	0.0474877
Olfr645	2.06889	3.8232	1.67761	2.27896	0.0226696	0.0475296
Adam5	2.25909	-3.67754	1.61412	-2.27836	0.022705	0.0475934
Casp4	174.95	-0.380516	0.167014	-2.27835	0.0227057	0.0475934
Taf4	1380.21	0.140994	0.0619087	2.27746	0.022759	0.0476991
Sumf1	1844.47	-0.138288	0.0607564	-2.27611	0.0228393	0.0478612
Slain1	1.39268	-4.26854	1.87601	-2.27532	0.0228864	0.0479537
Ufd1	3596.46	-0.0924642	0.0406386	-2.27528	0.0228891	0.0479537
Cnga3	52.0564	0.670207	0.294613	2.27488	0.0229134	0.0479925
Kctd5	1675.49	-0.158869	0.0698364	-2.27488	0.0229132	0.0479925
Ddx18	1865.96	0.123464	0.0542902	2.27414	0.0229573	0.0480784
6330403K07Rik	1.4117	-4.28114	1.88271	-2.27393	0.0229704	0.0480998
Mtg1	407.429	-0.225492	0.0991774	-2.27362	0.0229887	0.0481321
Batf3	16.5594	-1.03105	0.453522	-2.27342	0.0230007	0.0481511
Yae1d1	967.882	0.192266	0.0845749	2.27332	0.0230071	0.0481584
Gm15574	28.4822	-0.848365	0.373196	-2.27324	0.0230115	0.0481617
Lrrc49	1170.74	-0.168974	0.0743554	-2.27251	0.0230555	0.0482477
Gga3	698.102	-0.201911	0.0888689	-2.272	0.0230863	0.0483061
Pim2	162.869	-0.337866	0.148716	-2.27188	0.0230935	0.0483151
Rpl34-ps2	42.8573	0.667784	0.293988	2.27147	0.0231186	0.0483616
Rps8	18193.5	-0.0943922	0.0415664	-2.27088	0.0231542	0.04843
Cyb561d2	241.166	-0.333707	0.146962	-2.27069	0.0231655	0.0484475
Cacng4	15.3972	-1.15876	0.510423	-2.2702	0.0231955	0.0485042
Igip	140.017	-0.373357	0.164482	-2.2699	0.0232136	0.0485359
F5	8.89964	-1.46795	0.646748	-2.26974	0.0232233	0.0485453
Rab24	1085.09	0.149582	0.065903	2.26973	0.0232239	0.0485453
Uhrf2	3614.92	0.105151	0.0463667	2.26781	0.0233408	0.0487836
Gclm	2361.54	0.12345	0.054441	2.26758	0.0233546	0.0488062
Gm18551	5.99026	1.96569	0.867272	2.26652	0.0234195	0.0489357
Rin2	426.687	-0.214979	0.0948547	-2.2664	0.0234267	0.0489447
Ly6i	20.5333	-0.943668	0.416435	-2.26606	0.0234477	0.0489824
Dapk3	1415.78	0.147263	0.0650039	2.26545	0.0234849	0.0490541
Ptk7	62.6613	-0.556537	0.245789	-2.26429	0.0235563	0.0491969
Tbc1d4	450.142	-0.218561	0.0965516	-2.26367	0.0235944	0.0492705
Olfr1258	4.72814	2.46997	1.09126	2.26341	0.0236102	0.0492972
Rnf144b	672.157	-0.181613	0.0802412	-2.26334	0.0236146	0.0493002
Tomm40	2014.36	-0.146899	0.0649115	-2.26307	0.0236311	0.0493286
Gsta1	5.37601	-2.35487	1.04058	-2.26302	0.0236343	0.0493291
Gm21941	1.36354	4.29982	1.90018	2.26285	0.023645	0.0493452
H2-K2	91.9021	0.522801	0.231158	2.26167	0.0237181	0.0494915
Lage3	705.802	-0.166377	0.0735746	-2.26134	0.0237382	0.0495274
Fbxo46	425.097	-0.238743	0.105602	-2.26077	0.0237734	0.0495946
Ccdc18	235.005	-0.28177	0.124642	-2.26064	0.0237814	0.0496049
AC116841.1	140.638	-0.474084	0.209792	-2.25978	0.023835	0.0497107
Hgsnat	1106.37	-0.16023	0.0709137	-2.25951	0.0238516	0.0497391
Gm20388	1640.12	-0.612205	0.27099	-2.25914	0.0238744	0.0497804
Vps35l	3544.56	-0.107395	0.0476042	-2.256	0.0240709	0.0501838
Ergic2	2814.42	0.10668	0.047291	2.25582	0.0240818	0.0501947
Sbsn	61.5955	-0.595953	0.264185	-2.25582	0.0240822	0.0501947
1700037C18Rik	52.6987	-0.583961	0.258938	-2.25521	0.02412	0.0502673
Slc25a51	3358.08	-0.10534	0.0467123	-2.25508	0.0241283	0.0502784
Crkl	2913.03	-0.107098	0.0475	-2.25469	0.0241527	0.0503229
Syne4	31.0071	-0.957354	0.424637	-2.25452	0.0241635	0.050339
Chil4	4.30051	-2.2476	0.997087	-2.25417	0.0241855	0.050366
Ndufs8	2864.88	-0.111694	0.0495479	-2.25426	0.0241798	0.050366
Sap30l	480.007	0.203912	0.0904585	2.25421	0.0241832	0.050366
Txlna	2057.18	-0.123702	0.0549263	-2.25214	0.0243136	0.0506266
Necap1	1711.95	0.134715	0.059818	2.25208	0.0243175	0.0506283
Gorab	450.618	0.205804	0.0913906	2.25191	0.0243278	0.0506435
Gm20716	4306.93	0.113042	0.0502135	2.25123	0.0243707	0.0507265
Dnajc11	1491.41	0.13947	0.0619603	2.25096	0.0243879	0.0507527
Lgals8	5192.26	0.0880903	0.0391349	2.25094	0.0243894	0.0507527
Ndufb4	299.829	-0.248864	0.11058	-2.25053	0.0244151	0.0507999
Hoxa6	110.013	-0.475323	0.211222	-2.25034	0.0244273	0.0508188
N4bp2	1320.35	0.138099	0.0613725	2.25018	0.0244378	0.0508343
Sil1	485.427	0.232464	0.103346	2.24938	0.0244882	0.0509328
Plekha4	15.298	-1.25937	0.559938	-2.24912	0.0245047	0.0509609
Flywch1	2844.37	-0.0963642	0.0428473	-2.24901	0.0245118	0.0509692
Gm37102	15.2391	1.31724	0.5858	2.24862	0.0245369	0.051008
Tgfbr1	857.858	0.167755	0.0746048	2.24857	0.0245396	0.051008
Vmn1r227	195.192	-0.30825	0.137082	-2.24866	0.0245342	0.051008
Dcps	559.237	-0.199847	0.0888955	-2.24811	0.0245694	0.0510572
Trp53bp1	3298.02	0.121812	0.0541836	2.24814	0.0245673	0.0510572
Ecm2	671.744	-0.233102	0.103696	-2.24794	0.0245801	0.0510732
Zfp560	231.958	-0.286312	0.127387	-2.24758	0.024603	0.0511143
Exoc3l	4316.09	-0.109734	0.0488285	-2.24734	0.0246184	0.0511399
Hus1	1573.24	-0.129239	0.0575108	-2.2472	0.024627	0.0511514
Dtd1	511.418	0.201506	0.0896764	2.24704	0.0246377	0.0511655
Ust	436.828	-0.248544	0.110612	-2.247	0.0246399	0.0511655
Vdac1	7678.05	0.0790761	0.035206	2.2461	0.0246979	0.0512796
Anks1	2060.46	-0.119861	0.0533672	-2.24597	0.0247059	0.0512897
Gm15500	38689.2	0.105744	0.0471256	2.24388	0.0248403	0.0515623
Hsd17b1	33.8649	-0.769596	0.343013	-2.24364	0.0248557	0.051588
Cyth1	3500.88	0.112731	0.0502473	2.24353	0.0248629	0.0515965
Dnmt3b	233.564	0.285317	0.127262	2.24196	0.0249639	0.0517997
Rab3gap2	2201.02	0.124977	0.0557494	2.24177	0.0249761	0.0518185
Erp44	1979.44	0.126223	0.0563144	2.2414	0.0250002	0.0518621
Strbp	927.234	0.169903	0.0758145	2.24103	0.0250242	0.0519053
Sult6b1	19.1755	-1.01821	0.454458	-2.2405	0.0250582	0.0519694
Mapk4	3.47674	-2.89153	1.29063	-2.2404	0.0250649	0.0519769
Gk	534.92	0.211607	0.0944625	2.24012	0.0250832	0.0520083
Rsph3b	945.817	0.179665	0.0802178	2.23972	0.0251091	0.0520557
Tmem79	37.2825	-0.693088	0.309521	-2.23923	0.025141	0.0521153
Pdss1	175.759	0.329183	0.147016	2.23909	0.0251499	0.0521208
Scml4	5.5344	-2.16717	0.967877	-2.23909	0.0251497	0.0521208
Rbak	860.327	-0.185792	0.0829866	-2.23882	0.0251679	0.0521517
Asah1	5090.77	0.0921452	0.0411667	2.23834	0.0251988	0.0522091
Zfp526	473.093	0.19593	0.0875366	2.23827	0.0252035	0.0522124
Gm12184	64.5672	-0.732016	0.327063	-2.23815	0.0252112	0.0522219
Ccdc112	57.331	0.60117	0.268775	2.23671	0.0253056	0.0524044
Tbck	890.526	0.161923	0.0723936	2.23671	0.0253055	0.0524044
Strada	1028.61	0.166034	0.074246	2.23627	0.025334	0.0524567
Icam1	21.0886	-0.963798	0.431099	-2.23568	0.025373	0.0525309
Hpgds	158.52	-0.37953	0.169806	-2.23508	0.0254121	0.0526054
Hmgxb3	1247.19	0.151601	0.0678382	2.23474	0.0254344	0.0526449
Bclaf3	258.087	0.335992	0.150484	2.23274	0.0255663	0.0529115
1700066M21Rik	270.192	-0.281293	0.125994	-2.23258	0.0255767	0.0529264
C1qtnf9	33.6149	0.743272	0.332939	2.23246	0.0255848	0.0529366
Stx1a	105.835	-0.440121	0.197184	-2.23204	0.0256125	0.0529873
Gm20517	27.7303	0.925481	0.414667	2.23186	0.0256241	0.0530047
Gm5912	3.12343	3.60117	1.61365	2.23169	0.0256357	0.0530156
Luc7l3	3421.12	0.155356	0.0696135	2.2317	0.0256349	0.0530156
Rhno1	1117.48	0.152697	0.068436	2.23124	0.0256651	0.0530698
Tor4a	3013.75	0.112476	0.0504395	2.22991	0.0257533	0.0532456
Adat3	64.9857	-0.573318	0.25715	-2.22951	0.02578	0.0532942
AC110262.4	1.59817	-3.89186	1.74626	-2.22868	0.0258354	0.0534021
Gtpbp6	1199.62	-0.136596	0.0612964	-2.22844	0.0258509	0.0534275
6430550D23Rik	49.9783	-0.608217	0.272958	-2.22825	0.025864	0.0534479
Lmtk3	31.2778	0.804761	0.361183	2.22812	0.0258722	0.0534583
Isl2	44.286	-0.686132	0.308039	-2.22742	0.0259194	0.0535461
Rps3	17178.6	0.0925941	0.0415706	2.22739	0.0259211	0.0535461
Gm35339	109.636	-0.425187	0.190949	-2.2267	0.0259674	0.053635
Tarsl2	855.357	0.164089	0.0736985	2.22649	0.0259812	0.053657
Ccdc103	22.3606	-1.13818	0.511341	-2.22586	0.0260233	0.0537374
Cog3	1693.95	0.120637	0.054261	2.22328	0.026197	0.0540893
Banf1	4398.64	0.141405	0.0636115	2.22295	0.0262192	0.0541284
Ywhaq-ps3	9.10301	2.25655	1.01523	2.2227	0.026236	0.0541563
Maob	11.5038	-1.38704	0.624185	-2.22215	0.0262729	0.0542258
Actr3	11336.6	0.0833481	0.037514	2.22178	0.0262979	0.0542706
BC037034	1005.1	-0.166707	0.0750591	-2.22101	0.0263504	0.0543723
Mindy3	1402.81	0.130125	0.0586068	2.2203	0.0263985	0.0544649
Zfp456	66.191	-0.524684	0.236347	-2.21997	0.0264209	0.0545044
Crybg3	1577.71	0.179995	0.0810918	2.21964	0.0264429	0.0545429
Med17	1125.85	0.166424	0.0750108	2.21867	0.0265093	0.0546731
Zbtb46	1641.86	0.130393	0.0587893	2.21797	0.0265567	0.0547642
Jup	5274.66	0.108084	0.0487368	2.21771	0.0265747	0.0547944
Dhx9	7224.1	0.121248	0.0546849	2.2172	0.0266092	0.0548588
Gm9762	422.53	0.237698	0.107216	2.21701	0.0266223	0.0548791
Nme7	364.304	-0.273363	0.123318	-2.21673	0.0266414	0.0549116
Casp16-ps	3.42327	-2.75842	1.24448	-2.21653	0.0266554	0.0549338
Unc13c	11.548	-1.21329	0.547503	-2.21605	0.0266884	0.0549949
Klhl28	583.898	0.218394	0.0985614	2.21581	0.0267042	0.0550208
Fig4	1601.09	0.115878	0.0523018	2.21556	0.0267214	0.0550493
2310039H08Rik	312.861	-0.245627	0.110893	-2.21498	0.0267613	0.0551179
Copg2	1683.32	-0.117478	0.0530373	-2.21501	0.0267597	0.0551179
Bcl6b	21380.9	0.0696125	0.0314376	2.21431	0.0268075	0.0551995
Gm18890	5.79023	-1.91726	0.865844	-2.21433	0.0268063	0.0551995
Fopnl	1418.04	-0.132207	0.0597175	-2.21387	0.0268379	0.0552552
Lcmt1	736.394	-0.17038	0.0769705	-2.21357	0.0268581	0.0552901
S100a3	9.06019	-1.55332	0.701773	-2.21342	0.0268685	0.0553047
Slc7a7	1933.79	0.131721	0.0595511	2.2119	0.0269733	0.0555135
Slit3	23.6161	0.963108	0.435456	2.21172	0.0269858	0.0555323
Slc6a1	3.10439	-3.10629	1.40451	-2.21166	0.0269899	0.055534
Ints6l	609.192	-0.232439	0.105127	-2.21104	0.0270331	0.0556091
Thoc7	1094.58	0.154691	0.0699628	2.21105	0.0270326	0.0556091
Manbal	617.285	-0.194733	0.0881074	-2.21018	0.0270928	0.0557252
Pdgfra	200.279	-0.328665	0.148717	-2.21	0.0271051	0.0557435
Epb41l5	314.095	0.265439	0.120149	2.20924	0.0271577	0.0558448
Zfp945	776.931	0.225347	0.102038	2.20846	0.0272123	0.0559503
Gm6710	251.266	0.350868	0.15892	2.20783	0.0272561	0.0560334
2610021A01Rik	660.73	0.207273	0.0938902	2.20761	0.0272717	0.0560585
Zfp882	69.3309	-0.497951	0.225621	-2.20703	0.0273123	0.056135
Etfbkmt	634.184	-0.171258	0.0776166	-2.20646	0.0273519	0.0562095
Adamts17	1583.8	0.202317	0.0917203	2.20581	0.0273976	0.0562965
Lpxn	11.6272	-1.23073	0.557965	-2.20575	0.0274015	0.0562975
Syne1	6569.93	0.349025	0.158267	2.20529	0.0274338	0.056357
Ring1	725.063	0.188189	0.085345	2.20504	0.0274512	0.0563859
Gnptab	1932.04	0.123866	0.0562052	2.20382	0.0275369	0.0565549
Nadk	4564.32	-0.117281	0.0532191	-2.20374	0.0275427	0.0565598
Apol8	25.0786	-0.876988	0.398335	-2.20164	0.027691	0.0568573
Esm1	4.86525	1.98879	0.903373	2.20152	0.0276994	0.0568677
Gm3365	19.0968	0.979922	0.445231	2.20093	0.0277409	0.0569458
Luc7l2	8350.65	0.298111	0.135458	2.20076	0.0277532	0.0569641
Samd10	154.164	-0.40643	0.184692	-2.20059	0.0277653	0.056982
Klc4	1550.17	-0.140137	0.0636932	-2.20019	0.0277932	0.057032
Pus3	372.446	0.236433	0.107471	2.19997	0.0278087	0.057057
Gm48111	177.583	0.466995	0.212283	2.19986	0.0278165	0.057066
Krit1	3080.6	-0.13099	0.0595681	-2.19899	0.0278783	0.0571844
Psmd1	8043.97	0.0781082	0.0355206	2.19895	0.0278811	0.0571844
Rab13	1041.15	-0.144651	0.0657841	-2.19887	0.027887	0.0571894
Mrps25	1110.69	0.151748	0.0690286	2.19833	0.0279253	0.0572566
Olfr228	2.20208	-3.602	1.63853	-2.19832	0.0279266	0.0572566
Kctd3	1205.18	0.144805	0.0658836	2.1979	0.0279564	0.0573107
Aph1a	4012.17	-0.153856	0.0700235	-2.19721	0.0280054	0.0574039
Dagla	511.138	-0.213534	0.0971864	-2.19716	0.0280088	0.0574039
Dnmbp	2605.82	0.112804	0.0513459	2.19694	0.0280246	0.0574292
Tnfsfm13	1245.78	0.145056	0.0660277	2.19689	0.0280282	0.0574297
Uhmk1	8162.86	0.0817804	0.0372359	2.19628	0.028072	0.0575122
Map1a	61.9591	-0.561027	0.255469	-2.19607	0.028087	0.057536
Ntrk2	5.05152	-2.27266	1.03515	-2.19549	0.0281286	0.057614
Large2	8.77345	-1.46761	0.668647	-2.19489	0.0281712	0.0576943
B4galt2	248.112	-0.308762	0.1407	-2.19447	0.0282014	0.057749
Spata7	341.524	0.234039	0.106674	2.19397	0.0282376	0.057816
Abhd18	257.298	0.25985	0.118498	2.19286	0.0283173	0.0579722
Gipc2	19.0375	0.935953	0.426837	2.19277	0.0283243	0.0579722
Yif1a	1451.61	-0.143579	0.0654779	-2.19279	0.0283223	0.0579722
Ptprd	41.3771	-0.741316	0.338122	-2.19245	0.0283467	0.058011
Cep192	1081.01	-0.155211	0.0708106	-2.19191	0.028386	0.0580843
Rnf7	2560.51	0.127193	0.058035	2.19166	0.028404	0.058114
Glra2	138.598	-0.360879	0.16467	-2.19153	0.0284134	0.058126
Cklf	262.302	-0.305213	0.139284	-2.1913	0.0284301	0.0581531
Mad2l2	345.981	0.23456	0.107048	2.19116	0.0284401	0.0581665
Akna	687.773	0.175765	0.0802816	2.18936	0.0285709	0.0584268
Uhrf1bp1	1952.19	-0.110878	0.0506467	-2.18924	0.0285797	0.0584376
Cflar	5489.69	0.0906671	0.041421	2.18892	0.0286027	0.0584775
Gm5851	1.39307	-3.94199	1.80165	-2.18799	0.0286704	0.0586087
Trap1a	5.38795	-1.85854	0.849575	-2.18761	0.0286977	0.0586574
Col6a1	16.8908	-1.01504	0.464183	-2.18672	0.0287629	0.0587834
Ddhd1	472.07	-0.198027	0.0905645	-2.18658	0.0287732	0.0587973
Cend1	1.34608	-4.05843	1.85614	-2.18649	0.0287799	0.0588037
Pptc7	1494.59	-0.122431	0.0559978	-2.18635	0.0287897	0.0588165
AC157214.1	2.1546	-3.46979	1.58733	-2.18592	0.0288213	0.058874
Ccdc183	8.67222	-1.59902	0.73155	-2.18579	0.028831	0.0588865
Dock5	449.859	0.224906	0.102902	2.18564	0.0288422	0.0589022
Etfrf1	864.76	-0.170169	0.0778751	-2.18515	0.028878	0.0589681
Lmf2	4396.03	0.10886	0.0498252	2.18483	0.0289013	0.0590084
K230010J24Rik	15.8691	-1.13787	0.520947	-2.18423	0.0289455	0.0590915
AW011738	88.5409	-0.50437	0.231027	-2.18317	0.0290235	0.059229
Dvl2	709.277	-0.196015	0.0897845	-2.18317	0.0290233	0.059229
Efcab7	134.109	-0.352791	0.161592	-2.18322	0.0290194	0.059229
Sf3b6	1746.94	0.137264	0.0628825	2.18287	0.0290457	0.059267
Gm6170	8.65021	-1.48328	0.679663	-2.18237	0.0290821	0.059334
Tln1	11238.7	-0.113461	0.0519982	-2.18202	0.0291077	0.0593791
Bbs4	248.921	-0.304273	0.139511	-2.18099	0.0291844	0.0595283
Tsen2	320.939	-0.229303	0.105177	-2.18017	0.0292447	0.059644
Napepld	89.9833	-0.431602	0.197981	-2.18002	0.0292563	0.0596602
Ccdc14	276.487	-0.308142	0.141352	-2.17996	0.0292606	0.0596618
Tardbp	4813.03	-0.103463	0.0474751	-2.17932	0.0293082	0.0597516
Gm49373	5.28435	2.69353	1.23646	2.17843	0.0293744	0.0598791
Col20a1	780.019	-0.220314	0.101161	-2.17786	0.0294166	0.0599577
Znhit3	194.76	-0.319211	0.146592	-2.17755	0.0294393	0.0599968
Ttc21b	1279.6	0.132019	0.0606295	2.17747	0.0294459	0.0600028
Unc80	1.32664	-4.33676	1.99215	-2.17693	0.0294861	0.0600774
Gm5539	2.65291	3.63155	1.66841	2.17666	0.0295062	0.0601111
Efemp1	1.74053	-4.07096	1.87095	-2.17588	0.0295641	0.0602218
Vps11	1628.5	-0.123855	0.0569338	-2.17542	0.0295984	0.0602842
Arglu1	5457.04	0.247779	0.113902	2.17537	0.0296026	0.0602853
Phf20-ps	15.9463	1.20338	0.55324	2.17515	0.0296187	0.0603109
Gm15045	3.08264	2.78736	1.28223	2.17384	0.0297169	0.0605035
Spef1	103.315	-0.418886	0.192733	-2.17339	0.0297506	0.0605647
Smim12	433.839	-0.225604	0.103819	-2.17306	0.0297761	0.0606092
Rapgefl1	82.5756	-0.443518	0.204134	-2.17267	0.0298048	0.0606601
Gm2399	16.729	1.35064	0.62183	2.17204	0.0298524	0.0607497
Ccdc24	9.32715	-1.35854	0.625715	-2.17118	0.0299176	0.060875
Npm3	1339.78	0.170677	0.0786156	2.17103	0.0299292	0.060888
Pot1a	465.109	-0.243208	0.112026	-2.171	0.0299313	0.060888
Reep1	2.04208	-3.97231	1.83059	-2.16996	0.0300098	0.0610401
Fbxw5	2782.88	-0.0965286	0.0445125	-2.16857	0.0301153	0.0612473
Letmd1	225.457	-0.296968	0.136996	-2.16772	0.0301799	0.0613712
Cd300a	19.5569	0.940449	0.43389	2.16748	0.030198	0.0614005
Apol9a	779.733	0.185212	0.085464	2.16714	0.0302241	0.061446
E2f5	413.089	0.220687	0.101858	2.16663	0.0302632	0.061518
Twsg1	5255.89	0.0807279	0.0372667	2.16622	0.0302945	0.0615742
Gm15427	6.96682	-1.81554	0.838188	-2.16603	0.0303091	0.0615964
Galnt3	55.3987	-0.603267	0.278526	-2.16593	0.0303166	0.061604
Spire2	85.9483	-0.474904	0.219366	-2.16489	0.0303959	0.0617577
Inpp5e	1449.65	0.119158	0.0550496	2.16456	0.0304215	0.0618022
Gm20532	39.8769	-0.746481	0.34493	-2.16415	0.0304528	0.0618582
Gm9797	53.256	-0.803662	0.371461	-2.16352	0.0305015	0.0619422
Prkg2	48.4086	-0.676189	0.312539	-2.16353	0.0305003	0.0619422
Tspan32	46.1887	-0.66973	0.309617	-2.16309	0.0305341	0.0620008
Arl14ep	1133.06	-0.133109	0.0615386	-2.16302	0.0305396	0.0620045
Mindy1	2173.37	0.11291	0.0522098	2.16263	0.0305699	0.0620521
Tpd52l1	106.959	-0.392978	0.181714	-2.16262	0.0305705	0.0620521
Ptpmt1	652.944	0.182609	0.0844414	2.16255	0.0305759	0.0620554
Clcn5	605.204	0.191825	0.0887328	2.16183	0.0306312	0.0621525
Etnk1	12845.1	-0.130401	0.0603187	-2.16186	0.0306291	0.0621525
Tex10	847.286	0.159646	0.0738525	2.16168	0.0306426	0.0621681
Gm18025	4.4153	2.33821	1.08174	2.16153	0.0306545	0.0621847
Scg5	1.29956	-4.15207	1.92097	-2.16144	0.030661	0.0621904
Cgrrf1	949.252	0.151357	0.070033	2.16122	0.0306785	0.0622184
Megf6	3066.54	0.108007	0.0499828	2.16088	0.0307048	0.062264
Gm7002	1.63949	-3.93249	1.82025	-2.16041	0.0307406	0.0623291
Wdr20rt	6.99648	-1.9013	0.880555	-2.15921	0.0308339	0.0625106
Hps3	1033	-0.186937	0.0865799	-2.15912	0.0308407	0.062517
Sub1	2805.87	0.122772	0.0568702	2.15881	0.0308653	0.0625559
Syn3	13.2633	-1.1774	0.545403	-2.15878	0.0308674	0.0625559
Calb1	2.03703	-3.69134	1.71005	-2.15862	0.0308798	0.0625732
Foxp4	1978.01	0.153925	0.0713153	2.15837	0.0308989	0.0625984
Inpp5k	1770.19	0.134702	0.0624095	2.15836	0.0308997	0.0625984
C9	4.09622	-2.45316	1.13689	-2.15779	0.0309445	0.0626815
Sirt2	4834.46	0.0908381	0.0421023	2.15756	0.0309622	0.0627099
Dnajc18	1182.99	0.13605	0.0630649	2.1573	0.0309825	0.0627434
Tbc1d10b	2753.73	0.103981	0.0482096	2.15686	0.0310165	0.0628045
Uevld	1030.95	-0.15381	0.0713383	-2.15607	0.0310782	0.0629219
Zkscan6	267.847	-0.273603	0.126911	-2.15586	0.0310946	0.0629474
Arhgap35	5098.21	0.096572	0.0448064	2.15531	0.0311372	0.063026
Slc5a1	16.9411	-1.03817	0.48212	-2.15334	0.0312922	0.0633322
Lsm1	483.788	-0.204505	0.0950041	-2.15259	0.0313508	0.0634354
Rmc1	2049.47	0.132047	0.0613428	2.15261	0.0313493	0.0634354
Gm4864	41.2808	-0.638647	0.296753	-2.15211	0.0313885	0.063504
Dbi	1597.93	-0.132464	0.0615591	-2.15182	0.0314113	0.0635346
Maml2	1043.07	0.158581	0.0736962	2.15183	0.031411	0.0635346
Uba2	4322.14	-0.0927019	0.0430851	-2.1516	0.0314286	0.0635619
L3hypdh	6.58572	-1.66392	0.773685	-2.15064	0.0315043	0.0637073
Ddx4	19.6957	-0.916778	0.426304	-2.15053	0.0315136	0.0637106
Gm15159	1.50554	-3.93701	1.83072	-2.15053	0.0315135	0.0637106
Abhd10	625.548	0.184911	0.0859867	2.15046	0.0315191	0.0637139
Ctsk	15.0572	-1.09442	0.508939	-2.1504	0.0315233	0.0637148
Smpd3	50.0326	-0.588539	0.273786	-2.14963	0.0315843	0.0638303
Zfp703	11237.3	0.0914686	0.0425669	2.14882	0.0316486	0.0639525
Bckdk	2897.11	-0.128323	0.0597354	-2.1482	0.0316981	0.0640449
Zdhhc15	7.59006	-1.61852	0.75353	-2.14792	0.0317205	0.0640823
AL731810.1	10.8267	1.35966	0.633186	2.14733	0.0317668	0.0641681
Rpap3-ps2	1.59134	-3.89134	1.81248	-2.14697	0.031796	0.0642193
Bora	367.551	-0.220363	0.102646	-2.14682	0.0318077	0.0642351
Ank2	12.7376	-1.16535	0.543045	-2.14595	0.031877	0.0643673
4933430I17Rik	119.665	0.394811	0.184014	2.14554	0.0319093	0.0644248
Ckap5	4347.43	0.131466	0.0612823	2.14525	0.0319328	0.0644645
Guf1	1657.87	-0.191538	0.0892895	-2.14514	0.031942	0.0644752
Srek1ip1	844.252	0.144543	0.0673909	2.14485	0.0319652	0.0645141
Fundc2	2049.78	-0.11024	0.0514019	-2.14466	0.0319799	0.064536
Atg12	1457.56	0.12578	0.0586536	2.14445	0.031997	0.0645628
Cisd2	1100.23	0.134724	0.0628384	2.14398	0.0320342	0.0646301
Tmem222	510.341	-0.236592	0.110356	-2.14391	0.0320404	0.0646347
Wrn	785.465	0.189325	0.0883455	2.14301	0.0321125	0.0647723
M1ap	7.1337	-1.63257	0.762125	-2.14213	0.0321832	0.0649072
Asphd2	1.31306	-4.17364	1.94881	-2.14164	0.0322229	0.0649792
Plcd1	201.263	-0.304409	0.142205	-2.14063	0.0323035	0.065134
2410004P03Rik	51.5617	0.640999	0.299529	2.14002	0.0323529	0.0652257
Prop1	16.6418	1.14681	0.535901	2.13996	0.032358	0.0652281
Dnajc19	763.856	0.166397	0.0777735	2.13951	0.0323946	0.0652914
Kifc2	112.524	-0.469389	0.219395	-2.13947	0.0323973	0.0652914
Capn11	5.331	-1.97627	0.924018	-2.13877	0.0324541	0.0653981
Esp8	6.42732	-1.93504	0.905029	-2.13809	0.0325093	0.0655014
Ankra2	454.554	-0.195676	0.0915324	-2.13778	0.0325344	0.0655442
Cyb5d2	204.195	-0.284582	0.133132	-2.1376	0.0325492	0.0655659
Bnip1	507.559	-0.192744	0.0901852	-2.1372	0.0325814	0.065623
Atp6v1c2	1.45415	-4.02556	1.8842	-2.13648	0.0326404	0.0657337
Jak3	1412.14	-0.148662	0.0695915	-2.13621	0.0326626	0.065766
Vps35	5476.96	0.0854506	0.0400015	2.13619	0.0326643	0.065766
Cfap46	45.9281	-0.667247	0.312376	-2.13604	0.0326762	0.0657821
Apol10b	96.4908	0.414378	0.19403	2.13564	0.0327092	0.0658405
Emc9	177.171	-0.333674	0.156259	-2.13539	0.0327296	0.0658721
Uqcc3	1689.42	0.126708	0.0593396	2.13531	0.0327359	0.0658721
Zbtb39	1039.9	0.140167	0.0656426	2.1353	0.0327367	0.0658721
Ccdc85c	1710.61	0.132599	0.0621019	2.13518	0.0327465	0.0658838
Zscan4f	2.98213	-3.17267	1.48603	-2.135	0.0327608	0.0659046
Cfap97d2	13.4318	-1.20393	0.564047	-2.13446	0.0328055	0.0659867
Rsl24d1	1356.32	0.142001	0.066602	2.13208	0.0330004	0.0663708
Ier5	5364.74	-0.088692	0.0416029	-2.13187	0.0330177	0.0663976
Mapk9	2720.75	-0.0966096	0.0453244	-2.13151	0.0330468	0.0664479
Nmnat2	2387.3	-0.124658	0.058496	-2.13106	0.0330844	0.0665156
Gm48789	1.5174	-3.92729	1.84332	-2.13056	0.0331255	0.0665902
Olfr1425	12.448	-1.23812	0.581222	-2.13021	0.0331546	0.0666407
Bri3bp	686.262	0.176456	0.0828462	2.12993	0.0331776	0.0666788
Macf1	11621.2	0.242535	0.113905	2.12928	0.0332307	0.0667776
Srcin1	48.0062	-0.587491	0.276098	-2.12783	0.0333508	0.0670108
Mrpl1	741.862	0.162047	0.0761605	2.12771	0.0333615	0.0670242
Crebzf	1775.65	0.111313	0.0523194	2.12756	0.0333739	0.0670411
Chchd5	521.214	0.228961	0.107623	2.12744	0.0333832	0.0670517
Tomm20	4841.94	-0.0952995	0.0448102	-2.12674	0.0334417	0.0671612
Gm12176	1.48718	4.10525	1.93057	2.12645	0.0334661	0.0671939
Plekhh1	55.7975	0.592042	0.278415	2.12648	0.0334636	0.0671939
Tmem65	1026.44	0.138641	0.0652334	2.1253	0.0335612	0.0673767
Sgf29	684.949	0.185679	0.0873854	2.12483	0.033601	0.0674486
Asgr1	12.3875	-1.385	0.652163	-2.1237	0.0336956	0.0676303
Irf6	1.95382	3.85003	1.81313	2.12342	0.0337189	0.0676689
Bcl2l2	1561.01	-0.130114	0.061316	-2.12202	0.0338364	0.0678966
Mtch2	3955.22	0.0858144	0.0404448	2.12176	0.0338575	0.0679308
Neurl3	1528.86	0.123202	0.0580709	2.12159	0.0338724	0.0679526
Ankzf1	553.453	-0.207891	0.0980007	-2.12132	0.033895	0.0679896
Itgae	3.72528	-2.72944	1.28713	-2.12056	0.0339591	0.06811
Gm14412	179.962	0.333008	0.157042	2.12051	0.0339633	0.0681103
Mavs	1197.14	-0.141082	0.0665493	-2.11996	0.0340092	0.0681942
Zfp113	453.318	-0.203384	0.0959467	-2.11976	0.0340262	0.06822
Sssca1	552.414	-0.202215	0.0954005	-2.11964	0.0340366	0.0682326
Emc4	1845.33	0.118293	0.055821	2.11915	0.0340782	0.0683078
Kif18a	272.707	-0.267835	0.126418	-2.11864	0.0341207	0.0683766
Spag6	24.6808	-0.844986	0.398829	-2.11867	0.0341187	0.0683766
Hyal2	4868.14	0.0979623	0.0462592	2.11769	0.0342017	0.0685308
Arl6ip6	836.236	0.154696	0.0730555	2.11752	0.0342159	0.0685508
Lnpep	4865.51	0.15205	0.0718088	2.11743	0.0342237	0.0685584
Olfr718-ps1	40.5895	-0.675792	0.319193	-2.11719	0.034244	0.0685907
AI413582	295.657	-0.251104	0.118659	-2.11619	0.0343291	0.0687529
Lins1	498.78	0.190911	0.0902609	2.1151	0.0344211	0.0689289
Dynlt1-ps1	192.501	1.44875	0.685024	2.11489	0.0344394	0.0689574
Pnrc2	3303.74	0.0941333	0.044511	2.11483	0.0344441	0.0689584
Il1f9	50.3413	-0.622007	0.294178	-2.11439	0.0344821	0.0690262
Ahnak2	9632.24	-0.23487	0.111143	-2.11323	0.034581	0.069216
Trim39	1543.42	-0.162134	0.0767301	-2.11305	0.0345967	0.069239
Hipk2	1568.44	0.175847	0.083263	2.11195	0.034691	0.0694195
Zfp932	630.286	-0.189862	0.0899345	-2.11111	0.0347627	0.0695545
Fmod	5.79322	-1.94685	0.922251	-2.11097	0.0347745	0.0695698
Myl12b	11672.7	0.107536	0.0509446	2.11083	0.0347867	0.0695859
Egfr	23.7262	-0.806945	0.382538	-2.10945	0.0349059	0.0697992
Elp6	237.241	-0.285107	0.135151	-2.10954	0.0348978	0.0697992
Slc9b1	168.054	-0.32668	0.154863	-2.10948	0.0349036	0.0697992
Tnfrsf13c	13.8687	1.19608	0.567049	2.10931	0.0349177	0.0698145
Pigw	267.745	0.25626	0.121514	2.10889	0.034954	0.0698786
Immp1l	591.792	-0.198106	0.0939505	-2.10862	0.0349776	0.0699174
Mesd	2441.47	0.123825	0.0587405	2.108	0.0350313	0.0700164
Zfp607b	26.5749	-0.937602	0.44498	-2.10707	0.0351116	0.0701686
Gale	1072.19	-0.147829	0.0701647	-2.10689	0.0351271	0.0701912
Acd	1527.55	0.136979	0.0650621	2.10536	0.0352599	0.0704411
Zfp963	237.121	-0.269293	0.127909	-2.10535	0.0352606	0.0704411
Pign	1989.2	-0.112411	0.0533984	-2.10514	0.0352793	0.0704699
Cdc37l1	2983.63	0.10927	0.0519125	2.10489	0.0353013	0.0705054
Mcts2	289.472	0.245005	0.116438	2.10416	0.0353644	0.0706231
Rc3h1	2288.78	0.129953	0.0617675	2.10391	0.0353866	0.0706588
Rab4b	2089.94	-0.150517	0.0715663	-2.10318	0.03545	0.0707771
Aipl1	16.8079	-0.957583	0.455577	-2.10192	0.0355607	0.0709887
Hdgfl3	4.38083	-2.11037	1.00404	-2.10187	0.0355646	0.0709887
Gm10645	3.53232	-2.68833	1.27942	-2.1012	0.035623	0.071097
AU022252	688.78	0.166805	0.0794686	2.09901	0.0358163	0.0714742
Gm48496	22.1466	-0.892161	0.425109	-2.09866	0.0358466	0.0715089
Nfu1	1082.68	0.137008	0.0652831	2.09867	0.0358456	0.0715089
Qpct	6.44458	-1.69084	0.805664	-2.09869	0.0358444	0.0715089
Large1	1125.67	-0.13778	0.0656537	-2.09858	0.0358539	0.0715149
Rdh16f1	33.2579	0.668032	0.318343	2.09847	0.035864	0.0715266
AW209491	504.266	0.207102	0.0987044	2.0982	0.0358873	0.0715644
Socs6	656.642	-0.172983	0.0824506	-2.09802	0.0359037	0.0715885
4833427G06Rik	3.20435	-2.64338	1.26017	-2.09764	0.0359373	0.071647
Edrf1	634.57	-0.200373	0.0955265	-2.09756	0.035944	0.0716519
Slc1a6	1.46111	-4.04249	1.92745	-2.09732	0.0359652	0.0716855
Ccdc34	428.881	-0.199354	0.0950742	-2.09682	0.0360091	0.0717646
Otud3	213.529	0.301936	0.144009	2.09665	0.036025	0.0717875
Ifi47	159.974	-0.356437	0.170081	-2.09569	0.0361101	0.0719486
Cad	2874.81	-0.100739	0.0480852	-2.095	0.0361707	0.0720608
Akap1	2145.89	0.111857	0.053414	2.09416	0.036246	0.072202
Gm13230	6.44778	-1.56114	0.745706	-2.09351	0.0363035	0.0723079
Isg20	241.24	0.268272	0.128178	2.09296	0.0363523	0.0723967
Gm5886	13.0599	-1.15103	0.549978	-2.09287	0.0363608	0.0724049
Gm5874	25.2585	-0.823162	0.393345	-2.09273	0.0363737	0.0724219
Pip4k2a	789.464	0.160496	0.0767065	2.09234	0.0364083	0.0724822
Tmem63a	2051.39	-0.111064	0.0530834	-2.09226	0.0364152	0.0724871
Slc2a6	168.073	0.329072	0.157289	2.09214	0.0364259	0.0724998
Atp6ap2	4022.4	-0.101628	0.0485815	-2.09191	0.0364462	0.072523
Gm10033	199.84	-0.28308	0.135318	-2.09196	0.0364421	0.072523
Acot9	1784.82	0.115565	0.0552547	2.09149	0.0364841	0.0725897
Mex3c	1382.7	-0.137599	0.0658017	-2.09111	0.0365178	0.0726481
Unc5c	5.85914	-1.74366	0.833942	-2.09087	0.03654	0.0726837
Gp1bb	2.6624	3.75926	1.79803	2.09076	0.0365493	0.0726934
Idua	1211.72	-0.188945	0.0903748	-2.09069	0.0365561	0.0726982
Hgh1	274.135	-0.25595	0.122446	-2.09032	0.0365895	0.0727561
Slc16a2	1.37257	-3.92655	1.87905	-2.08964	0.03665	0.0728677
B4galt1	3026.96	0.115802	0.0554303	2.08915	0.0366944	0.0729473
Ttc8	801.317	-0.15179	0.0726724	-2.08869	0.0367353	0.0730199
Mrps23	1271.75	0.134119	0.0642428	2.08769	0.0368254	0.0731728
Tbxas1	19.3179	-0.905477	0.433707	-2.08776	0.0368193	0.0731728
Tnpo3	4224.4	0.0854237	0.0409174	2.08771	0.0368239	0.0731728
Gm9974	12.7212	1.33138	0.637929	2.08703	0.0368855	0.0732836
Rps25	7610.43	0.106395	0.0509925	2.08648	0.0369348	0.0733728
Gm49141	2.65564	-2.90684	1.3933	-2.0863	0.0369512	0.0733886
Tmcc1	2774.46	0.12207	0.0585103	2.0863	0.0369516	0.0733886
Depdc7	17.9526	-0.959202	0.459814	-2.08607	0.0369727	0.0734219
Rac3	44.2408	-0.62248	0.298432	-2.08583	0.0369937	0.0734548
Col6a2	19.4917	0.87044	0.417343	2.08567	0.0370084	0.0734751
Gm15043	3.67636	2.49716	1.1976	2.08513	0.0370574	0.0735573
Psme4	2873.89	0.0984505	0.0472158	2.08512	0.0370586	0.0735573
Adam15	25981.5	0.0956642	0.0458858	2.08483	0.0370846	0.0736003
Gna15	8.80339	-1.48798	0.713801	-2.08459	0.0371063	0.0736345
Gla	679.203	-0.166422	0.0798401	-2.08444	0.0371202	0.0736534
Cldn5	38739.4	0.083134	0.0398933	2.08391	0.0371683	0.0737312
Myo7b	11.7092	-1.17585	0.564248	-2.08392	0.0371678	0.0737312
Ddb1	19779.6	-0.0763796	0.0366593	-2.0835	0.0372058	0.0737968
Ak4	15.1204	-1.09474	0.525463	-2.08339	0.0372157	0.0738077
Cnbp	12445.1	0.0773816	0.0371459	2.08318	0.037235	0.0738372
Sv2a	65.7078	-0.499931	0.240004	-2.08301	0.0372503	0.0738588
Atp6v1h	3157.48	-0.111686	0.0536193	-2.08295	0.0372562	0.0738617
Ascc1	1884.09	0.118942	0.0571054	2.08286	0.0372644	0.0738692
2900011O08Rik	1.80435	-3.58614	1.72209	-2.08243	0.0373033	0.0739375
Saa4	10.9361	1.43096	0.687273	2.08209	0.0373345	0.0739906
Glb1l	356.076	-0.254248	0.122143	-2.08156	0.0373829	0.0740776
Kcnrg	3.7132	2.18853	1.05178	2.08079	0.0374533	0.0742085
Kxd1	1001.37	0.144401	0.0694062	2.08052	0.0374777	0.0742479
Ints5	1543.43	-0.180431	0.0867461	-2.07999	0.0375266	0.0743361
Gm47692	2.26667	3.63825	1.74944	2.07966	0.0375567	0.0743867
Pole2	245.185	-0.261754	0.125872	-2.07952	0.0375693	0.0744028
Coil	405.177	-0.208414	0.100248	-2.07898	0.0376188	0.0744921
Ptcd2	518.74	-0.186928	0.0899242	-2.07873	0.0376419	0.0745291
Cep41	593.401	-0.168835	0.0812304	-2.07846	0.0376666	0.074569
Olfr57	55.3156	-0.604588	0.291058	-2.07721	0.0377825	0.0747895
Lamtor2	1263.14	-0.123944	0.0596734	-2.07704	0.0377975	0.0748105
Cep120	1146.23	0.145494	0.0700603	2.0767	0.0378295	0.074856
Fam89b	1946.41	0.130175	0.0626823	2.07674	0.0378251	0.074856
Tstd3	332.581	0.227213	0.109419	2.07654	0.0378442	0.0748763
Trmt112-ps2	80.4199	-3.4753	1.67403	-2.07601	0.0378929	0.0749638
Tesmin	22.6655	-0.951592	0.458558	-2.07518	0.0379697	0.0751066
Gm11793	2.40829	3.45489	1.66493	2.0751	0.0379769	0.0751121
Nwd1	1874.28	0.121601	0.0586076	2.07484	0.0380014	0.0751516
Arrdc2	179.364	-0.306607	0.147782	-2.07472	0.0380126	0.0751648
Erich3	1.52578	-3.98096	1.91889	-2.07462	0.0380218	0.0751742
Bpgm	628.54	-0.16875	0.0813518	-2.07432	0.0380493	0.0752195
Ddit3	549.811	-0.179881	0.0867222	-2.07422	0.0380586	0.075229
Tom1	1337.41	-0.129136	0.0622656	-2.07396	0.0380834	0.0752693
Cacng1	50.4555	-0.560123	0.270139	-2.07346	0.0381296	0.0753479
Tmem68	694.605	0.17485	0.0843288	2.07343	0.0381323	0.0753479
9530077C05Rik	11.6822	-1.19249	0.575325	-2.07272	0.0381982	0.0754424
C87414	7.90734	-1.40322	0.676989	-2.07273	0.0381971	0.0754424
Nt5c2	1676.23	0.114394	0.055188	2.0728	0.0381912	0.0754424
Tes	5478.25	0.0834938	0.0402807	2.0728	0.038191	0.0754424
Tdp2	568.055	-0.197652	0.0953918	-2.07201	0.0382648	0.0755651
Rab12	4049.14	0.0858634	0.0414428	2.07185	0.0382792	0.0755845
Zbtb8a	70.5282	-0.498366	0.240598	-2.07136	0.0383247	0.0756655
Sspn	9.87532	-1.26341	0.609992	-2.07119	0.0383412	0.0756891
Lrrc2	13.2351	-1.14441	0.552991	-2.06949	0.0385004	0.0759883
Snrnp40	694.116	-0.166562	0.0804854	-2.06947	0.0385019	0.0759883
Xrcc6	756.693	-0.148585	0.0718449	-2.06814	0.038627	0.0762262
1700125H20Rik	2.03301	-3.46512	1.67556	-2.06804	0.0386365	0.0762345
Hcn2	30.3111	-0.689609	0.333467	-2.068	0.0386404	0.0762345
Rps23	5384.02	0.111584	0.0539589	2.06795	0.038645	0.0762347
Zbtb14	1760.72	-0.114941	0.0556025	-2.06719	0.0387162	0.076366
Ubc	40992.6	-0.10426	0.0504566	-2.06632	0.0387978	0.0765181
S100a7a	26.1201	-0.800634	0.387531	-2.06599	0.0388299	0.0765722
Gm5617	249.687	-0.29558	0.143081	-2.06582	0.0388459	0.0765948
Tubgcp5	1061.14	-0.143332	0.0693852	-2.06575	0.0388523	0.0765984
Gm7434	1.57694	-3.647	1.76568	-2.06549	0.0388764	0.0766367
Col7a1	178.837	-0.360344	0.174539	-2.06455	0.0389657	0.0768038
Gm12183	7.42838	1.61575	0.783087	2.06331	0.039083	0.0770168
Zfp280b	758.684	-0.160145	0.0776139	-2.06335	0.0390792	0.0770168
Tmeff2	3.05168	-3.03632	1.47198	-2.06275	0.0391368	0.0771137
Hsd17b10	1689.01	-0.123154	0.0597115	-2.06248	0.0391622	0.0771547
Gm5948	1.78022	3.60662	1.74876	2.06238	0.0391712	0.0771632
Actl6b	1.5127	-3.76684	1.8266	-2.06221	0.0391878	0.0771868
Odaph	11.1522	-1.18418	0.574407	-2.06158	0.0392479	0.0772961
Cpne5	30.1728	-0.718241	0.34846	-2.06118	0.0392856	0.0773611
Adcy5	2.38386	-3.18932	1.54739	-2.0611	0.0392938	0.0773682
Gm8121	1.56793	-4.02874	1.95606	-2.05962	0.0394353	0.0776376
Mllt3	1952.21	-0.104698	0.0508408	-2.05932	0.0394634	0.0776839
Ercc2	754.053	-0.172944	0.0840016	-2.05882	0.0395114	0.0777692
Gm47135	4.87454	2.11095	1.02539	2.05868	0.0395246	0.0777859
Gm4217	1.56017	-3.60641	1.75209	-2.05834	0.0395571	0.0778407
Trnp1	6.12789	-1.62762	0.790948	-2.05781	0.0396084	0.0779326
Adam22	3.39004	-2.46769	1.19923	-2.05773	0.0396159	0.077938
Olfr1336	42.3555	0.640688	0.311371	2.05764	0.0396248	0.0779399
Slc26a2	495.726	0.199512	0.0969621	2.05762	0.0396262	0.0779399
Slc10a7	1126.54	-0.129444	0.0629265	-2.05707	0.0396791	0.0780348
Rnf146	2118.86	0.1019	0.0495446	2.05674	0.0397114	0.0780892
Padi4	4.78147	-1.85357	0.901296	-2.05656	0.0397287	0.0781139
3300002I08Rik	57.0318	-0.541408	0.263535	-2.05441	0.039936	0.0785123
Celf2	1548.93	0.1255	0.0610923	2.05427	0.0399496	0.0785298
Gm1980	4.20412	-2.21214	1.07721	-2.05358	0.0400166	0.0786522
Arl3	1178.51	0.145803	0.0710185	2.05303	0.04007	0.0787478
Phf6	1720.3	0.121938	0.0594043	2.05268	0.0401037	0.0788048
1700020D05Rik	31.3511	-0.709416	0.345618	-2.0526	0.0401116	0.0788111
Ap2b1	7931.75	-0.0741972	0.0361619	-2.0518	0.0401887	0.0789531
Glce	972.427	-0.148585	0.0724354	-2.05128	0.0402399	0.0790444
Zyg11b	3022.13	0.0928825	0.0452862	2.05101	0.0402659	0.0790863
Amz1	45.2264	-0.623066	0.303861	-2.0505	0.0403161	0.0791662
Gmeb2	1401.41	0.138128	0.0673627	2.05052	0.0403137	0.0791662
Gm15320	9.06417	-1.35891	0.662869	-2.05004	0.0403603	0.0792287
Nfkbib	873.295	0.146397	0.071411	2.05006	0.0403589	0.0792287
Tbc1d10c	16.5575	-0.949741	0.463283	-2.05002	0.0403622	0.0792287
Zfp677	15.6416	-0.965387	0.470989	-2.0497	0.0403936	0.079281
Zfp821	395.762	-0.200473	0.0978282	-2.04924	0.0404389	0.0793607
Trpm2	8.27152	-1.42362	0.694839	-2.04884	0.0404774	0.0794269
Ap3d1	8456.66	0.0835374	0.0407832	2.04833	0.0405277	0.0795162
Frrs1l	4.57828	-2.01692	0.984938	-2.04777	0.040583	0.0796153
Mast3	914.259	-0.148178	0.0723626	-2.04772	0.0405877	0.0796153
Ppp3cb	1474.91	0.128286	0.0626552	2.04749	0.0406099	0.0796495
Gm29666	84.1665	-0.449918	0.219775	-2.04718	0.0406406	0.0797003
Gm10146	95.5766	0.503839	0.246184	2.04659	0.0406979	0.0798034
Slc35g1	1.3578	-3.90748	1.91004	-2.04576	0.0407804	0.0799463
Tpst2	3398.73	-0.100056	0.0489079	-2.0458	0.0407756	0.0799463
Trim45	241.129	-0.272545	0.133232	-2.04565	0.0407912	0.0799581
Sertad2	1807.03	0.113617	0.0555472	2.04542	0.0408134	0.0799921
Slc6a14	4.26463	-2.26108	1.10606	-2.04427	0.0409265	0.0802044
Atp8b1	216.472	0.27371	0.133937	2.04357	0.0409962	0.0803316
Gatb	383.373	-0.231995	0.113547	-2.04317	0.041036	0.0803906
Lgsn	15.1519	-1.05235	0.515055	-2.04318	0.0410351	0.0803906
Ccdc69	65.2706	-0.483536	0.236702	-2.0428	0.0410718	0.0804514
Endog	78.3981	-0.48699	0.238431	-2.04247	0.0411045	0.0804965
Vsig10	2705.46	-0.0921089	0.0450958	-2.04252	0.0411003	0.0804965
Ap5b1	478.17	0.21249	0.104041	2.04237	0.0411149	0.0805074
4930453N24Rik	1162.4	0.126599	0.0619958	2.04206	0.0411457	0.0805498
Vamp8	2574.39	0.117347	0.0574652	2.04205	0.0411462	0.0805498
Plekhf1	224.275	-0.26248	0.128627	-2.04064	0.0412871	0.0808162
Gm15772	4.85998	-1.98433	0.972492	-2.04045	0.041305	0.0808418
Ubxn7	2447.62	0.11159	0.0547097	2.03968	0.0413817	0.0809824
Prkra	1039.48	-0.141607	0.0694361	-2.03938	0.0414118	0.0810317
Mtif3	927.653	0.150333	0.0737269	2.03905	0.0414452	0.0810875
Pex5l	2.31168	-3.18996	1.56499	-2.03833	0.041517	0.0812185
Gpr26	4.1122	-2.12034	1.04037	-2.03806	0.0415444	0.0812626
Slc52a2	228.259	-0.2905	0.142554	-2.03783	0.0415673	0.0812979
Cse1l	2971.74	0.0932288	0.045753	2.03765	0.0415847	0.0813139
Mterf2	349.068	-0.251979	0.123662	-2.03765	0.0415852	0.0813139
Tmco1	2029.26	-0.118119	0.0579748	-2.03741	0.0416085	0.0813499
Slitrk2	6.34884	-1.52416	0.74815	-2.03724	0.0416259	0.0813744
Pdlim2	227.039	0.261042	0.128149	2.03701	0.0416487	0.0814094
Becn1	4926.38	0.0786155	0.0386039	2.03646	0.0417039	0.0815078
Mesp2	12.7261	1.14008	0.559941	2.03608	0.0417427	0.0815646
Tmem53	39.8061	-0.636809	0.312763	-2.03608	0.0417427	0.0815646
Mettl7a2	42.6077	-0.647354	0.317953	-2.036	0.0417501	0.0815694
AC242685.1	5.7222	1.67807	0.824261	2.03584	0.0417661	0.0815816
AL669898.2	5.7222	1.67807	0.824261	2.03584	0.0417661	0.0815816
Oasl1	48.4491	-0.558832	0.274602	-2.03506	0.0418445	0.0817251
Il1r1	1105.37	-0.124561	0.0612108	-2.03496	0.0418553	0.0817367
Wdr91	615.61	-0.174083	0.0856209	-2.03318	0.0420345	0.0820769
Esd	5298	-0.113414	0.0557925	-2.03277	0.0420754	0.0821403
Mrpl23	162.355	0.418513	0.205884	2.03276	0.0420768	0.0821403
Smpd5	155.212	-0.332573	0.163619	-2.03261	0.0420919	0.0821601
Eif3k	4489.02	0.114953	0.0565722	2.03197	0.042157	0.0822777
Il13ra1	40.3967	0.667378	0.328468	2.03179	0.0421753	0.0823037
Fbxl14	1640.51	0.123971	0.0610221	2.03158	0.0421962	0.0823349
Rnpc3	611.709	0.173971	0.0856787	2.03051	0.0423046	0.0825368
Hdac11	573.277	0.19803	0.0975321	2.03041	0.042315	0.0825431
Heatr6	1139.94	-0.129688	0.0638738	-2.03038	0.0423177	0.0825431
Irgm1	3182.54	-0.131204	0.0646336	-2.02997	0.0423596	0.0826151
Gm4767	24.4078	-0.808149	0.398234	-2.02933	0.0424246	0.0827321
Gm9436	1.46168	-3.64126	1.79449	-2.02914	0.0424442	0.0827608
Cdk5rap2	918.816	-0.14839	0.0731845	-2.02761	0.0425999	0.0830354
Gm49146	1.70748	-3.49341	1.72291	-2.02762	0.0425992	0.0830354
Krtcap2	1532.63	-0.14536	0.0716902	-2.02761	0.0426	0.0830354
Ints10	1402.48	-0.129268	0.0637732	-2.027	0.0426625	0.0831475
Epdr1	8.94236	-1.48427	0.732307	-2.02685	0.042678	0.083168
Alms1	413.364	0.219072	0.108092	2.02672	0.0426912	0.083184
Tmem265	36.1038	-0.706123	0.348474	-2.02633	0.042731	0.0832519
Gramd3	332.958	-0.213596	0.105428	-2.02599	0.0427659	0.0833101
Cpsf4	1458.81	-0.130802	0.0645704	-2.02573	0.0427923	0.0833519
Gss	566.431	0.180621	0.0892008	2.02488	0.04288	0.0835128
Olfr904	4.24518	1.89475	0.936018	2.02427	0.0429424	0.083615
Wdr53	412.624	0.198088	0.0978563	2.02428	0.0429417	0.083615
Cryl1	157.904	-0.297052	0.146769	-2.02394	0.0429758	0.0836702
Gm48643	7.60302	-1.47704	0.729845	-2.02377	0.0429935	0.0836949
Lypd5	3.96942	-2.14417	1.05966	-2.02345	0.0430263	0.083749
Inhbe	20.8056	0.837038	0.413682	2.02339	0.0430333	0.0837527
Crmp1	212.777	-0.283774	0.140299	-2.02263	0.043111	0.0838943
Eid2b	255.744	-0.280631	0.13876	-2.02241	0.0431337	0.0839286
Fam120b	2473.03	0.104782	0.0518178	2.02213	0.0431634	0.0839766
Tmem106b	6644.84	0.0749189	0.0370589	2.02161	0.0432161	0.0840695
Zfp212	728.909	-0.152403	0.0753928	-2.02145	0.0432334	0.0840933
Gm17660	1.40886	-3.78349	1.87183	-2.02128	0.0432512	0.0841078
Gm3953	11.6386	-1.28785	0.637158	-2.02124	0.0432553	0.0841078
Rexo4	1198.13	0.125377	0.0620301	2.02123	0.043256	0.0841078
Adrb1	2.40201	-3.29831	1.63217	-2.02082	0.0432987	0.0841614
Fgf10	3.61132	2.34943	1.16257	2.02089	0.0432911	0.0841614
Gm4247	15.3562	1.06602	0.527511	2.02086	0.0432944	0.0841614
Kndc1	19.3356	-1.01183	0.500741	-2.02066	0.0433145	0.0841823
Tep1	982.414	-0.151281	0.0748688	-2.02061	0.0433199	0.0841829
AL731706.1	298.625	-0.253433	0.125432	-2.02048	0.0433331	0.0841973
B4galt4	1009.52	0.127458	0.063084	2.02044	0.0433373	0.0841973
Cyp2s1	1.39794	-3.76085	1.86158	-2.02025	0.0433579	0.0842274
Gm49359	547.517	0.205073	0.101517	2.02008	0.0433754	0.0842515
Cfap65	2.31625	-3.19349	1.58143	-2.01937	0.0434486	0.0843655
Ggt6	1.90234	3.76637	1.86512	2.01937	0.0434492	0.0843655
Nalcn	1.72246	-3.5119	1.73903	-2.01946	0.0434396	0.0843655
Alox12	22.988	-0.782407	0.387617	-2.0185	0.043539	0.0845299
Zfp658	153.254	-0.343952	0.170539	-2.01686	0.0437105	0.0848531
Zkscan4	1.83428	-3.51192	1.74136	-2.01677	0.0437197	0.0848611
Unc45a	1480.31	-0.1141	0.0565783	-2.01668	0.0437293	0.0848699
Rhbdd1	2590.99	0.0958406	0.0475336	2.01627	0.0437716	0.084942
Ankrd42	125.118	0.334842	0.166123	2.01563	0.0438391	0.0850631
Trmt1	2214.1	-0.110769	0.0549568	-2.01556	0.0438462	0.0850671
Nop10	1366.65	-0.136503	0.0677274	-2.01547	0.0438555	0.0850751
Med30	215.922	-0.26341	0.130718	-2.01511	0.0438936	0.0851392
Satb1	1.72295	-3.40641	1.69057	-2.01495	0.0439102	0.0851616
Dhrs7	385.846	-0.217536	0.107971	-2.01476	0.0439298	0.0851896
Dusp10	93.7692	-0.426741	0.211827	-2.01457	0.0439496	0.0851982
Gin1	291.792	0.22881	0.113577	2.01457	0.0439492	0.0851982
Rgs9	4.54747	-1.94969	0.967781	-2.0146	0.0439464	0.0851982
Map3k3	6641.77	0.0776263	0.0385339	2.0145	0.0439574	0.0852035
Herc6	978.487	0.196537	0.0975638	2.01445	0.0439626	0.0852036
Htr2a	281.375	0.24702	0.122655	2.01395	0.0440151	0.0852956
Hsh2d	2.38419	-3.32154	1.65014	-2.01288	0.0441272	0.0855028
H2-Q6	30.3086	0.720691	0.358097	2.01256	0.0441612	0.0855588
Gm11701	5.92054	-2.04992	1.01874	-2.0122	0.0441987	0.0856216
Ntn1	6154.92	-0.0895926	0.044532	-2.01187	0.0442336	0.0856791
Fiz1	1281.71	-0.12753	0.0633923	-2.01177	0.0442447	0.0856845
Jmjd6	1272.81	0.118225	0.0587673	2.01175	0.0442466	0.0856845
Map3k15	13.8904	-1.04125	0.517628	-2.01158	0.0442637	0.0857077
Fam217b	1664.34	-0.135779	0.0675198	-2.01094	0.0443314	0.0858288
Rfxank	442.502	-0.191391	0.0952522	-2.00931	0.0445045	0.0861538
Oxct1	4768.88	-0.0817608	0.0407057	-2.00858	0.0445815	0.0862929
Fitm2	724.989	0.159347	0.0793482	2.0082	0.044622	0.0863513
Il2rb	10.2569	-1.22691	0.610945	-2.00821	0.044621	0.0863513
Rtn3	7551.76	-0.0860318	0.0428413	-2.00815	0.0446272	0.0863514
Cdiptos	118.927	0.385523	0.192019	2.00774	0.0446711	0.0864262
Tubb6	2767.03	-0.147507	0.0734739	-2.00762	0.044684	0.0864411
Gm4654	2.59191	-2.98062	1.48486	-2.00735	0.0447126	0.0864865
Mrpl44	857.097	-0.150088	0.074772	-2.00728	0.0447197	0.0864902
Icam5	8.36393	-1.43464	0.714822	-2.00698	0.0447513	0.0865314
Thyn1	782.162	0.161179	0.0803093	2.00698	0.0447514	0.0865314
Zfp316	512.668	-0.188058	0.0937485	-2.00598	0.0448586	0.0867286
Ugt1a8	10.5629	1.42854	0.712217	2.00577	0.0448811	0.0867621
Suclg1	1690.68	-0.110192	0.054942	-2.0056	0.0448993	0.0867872
Ehbp1	702.651	0.174651	0.0870888	2.00544	0.0449161	0.0868096
Pik3cb	430.169	0.208706	0.104086	2.00514	0.0449485	0.0868623
Ifi204	91.8891	0.401626	0.200334	2.00478	0.044987	0.0869265
Aqp11	234.639	0.273822	0.136593	2.00466	0.0449998	0.0869413
Slc6a2	25.5247	0.746597	0.372723	2.00309	0.0451679	0.0872496
Zdhhc16	2120.05	-0.117585	0.0587026	-2.00307	0.0451698	0.0872496
Leng1	549.37	0.180753	0.0902625	2.00253	0.0452281	0.0873519
Slc25a15	459.802	-0.221607	0.1107	-2.00187	0.0452986	0.0874781
Gm8623	1.61059	3.57467	1.786	2.0015	0.0453387	0.0875453
Dhx36	2916.11	0.110366	0.055146	2.00134	0.0453559	0.0875684
Slc25a46	1315.37	0.118135	0.0590311	2.00124	0.0453664	0.0875785
Snap25	15.199	-1.00252	0.501012	-2.00099	0.0453935	0.0876208
Fmo5	53.4323	-0.535042	0.267436	-2.00064	0.0454316	0.0876842
Fgr	2.67436	2.80603	1.40361	1.99915	0.0455922	0.0879829
Gm21811	390.104	-0.236101	0.118103	-1.99911	0.0455969	0.0879829
Alyref2	299.642	0.224274	0.112221	1.99851	0.0456618	0.0880878
Ubn2	2193.74	0.154303	0.077208	1.99853	0.045659	0.0880878
Myt1l	1.88771	-3.43704	1.7199	-1.9984	0.0456738	0.0881006
Nos2	66.1668	-0.485437	0.242929	-1.99827	0.0456875	0.0881067
Tmem70	1137.55	-0.145024	0.0725734	-1.99831	0.0456833	0.0881067
Erg28	1319.78	0.131298	0.0657104	1.99813	0.0457024	0.0881252
Klhdc3	3210.11	-0.118327	0.059243	-1.99732	0.0457902	0.0882843
Lpcat3	4033.26	0.0885831	0.0443572	1.99704	0.0458208	0.0883332
Zfp455	80.449	0.413141	0.206919	1.99663	0.0458653	0.0884087
Tti1	860.266	-0.144412	0.0723519	-1.99596	0.0459383	0.0885392
G2e3	1102.71	-0.135381	0.0678339	-1.99577	0.0459585	0.0885679
Ppp1ca	10771.5	-0.0920976	0.0461518	-1.99554	0.0459845	0.0886078
Olfr1055	4.36864	-1.97367	0.989442	-1.99473	0.0460724	0.0887657
Pbx4	11.56	-1.16423	0.583664	-1.99469	0.0460771	0.0887657
Senp5	2910.33	0.0986398	0.0494708	1.9939	0.0461629	0.0889208
Phf19	588.752	-0.174159	0.087355	-1.99369	0.046186	0.0889549
Fut11	697.546	-0.150737	0.0756113	-1.99358	0.0461981	0.0889681
Dusp5	713.089	0.189614	0.095146	1.99287	0.0462756	0.089107
Rsad1	168.014	0.311387	0.156267	1.99266	0.046299	0.0891417
Trmt12	186.484	-0.287282	0.144212	-1.99209	0.0463613	0.0892513
Klhl33	10.1128	-1.22432	0.614749	-1.99157	0.046418	0.0893502
Gm49387	3.61614	-5.78039	2.9035	-1.99084	0.0464988	0.0894954
Parp2	773.816	0.152887	0.0768511	1.98939	0.0466582	0.0897919
Itgb1bp2	8.96291	1.4294	0.718561	1.98925	0.0466733	0.0898106
Atrip	334.061	-0.219964	0.110587	-1.98906	0.0466948	0.0898415
Lrr1	71.8794	-0.488971	0.245851	-1.9889	0.0467127	0.0898603
Ltb	5.88529	-1.76017	0.885008	-1.98887	0.0467153	0.0898603
Zfp420	169.043	-0.301729	0.151715	-1.98878	0.0467251	0.0898688
Zfp84	798.271	0.146326	0.0735777	1.98873	0.0467314	0.0898705
Abhd15	25.7731	-0.771253	0.387909	-1.98823	0.0467864	0.0899659
Jchain	8.72948	-1.34366	0.675958	-1.98779	0.0468353	0.0900496
Noxred1	9.86883	-1.28872	0.648489	-1.98727	0.0468929	0.09015
Clasp1	3563.79	0.0899787	0.0452891	1.98676	0.0469487	0.0902469
Rcvrn	1.7548	-3.28252	1.65227	-1.98667	0.0469593	0.0902533
Ttl	1050.28	0.131145	0.0660135	1.98664	0.0469629	0.0902533
Notch2	281.012	0.227296	0.114418	1.98654	0.0469737	0.0902638
Gabra3	1.86445	-3.28596	1.65452	-1.98604	0.0470284	0.0903584
Pet100	460.342	-0.212193	0.106882	-1.98531	0.0471105	0.0905057
Armc1	1716.12	-0.123067	0.0619947	-1.98513	0.0471303	0.090523
Timmdc1	600.71	-0.162591	0.081903	-1.98516	0.0471266	0.090523
Stard9	4449.03	0.156167	0.0786776	1.9849	0.0471555	0.0905609
Cntrl	1426.38	0.134238	0.0676714	1.98368	0.0472917	0.0908121
Shroom1	94.6969	-0.384661	0.193924	-1.98356	0.047305	0.0908271
Timm21	294.609	-0.254422	0.128283	-1.9833	0.0473344	0.0908732
Pfdn4	540.338	0.213492	0.107651	1.98318	0.047347	0.0908868
Etv3	1919.85	0.102319	0.0516069	1.98266	0.047405	0.0909876
Phb	3098.04	0.0935133	0.0471764	1.9822	0.0474564	0.0910759
Bdnf	134.17	0.343441	0.173291	1.98187	0.0474935	0.0911261
Zfp958	282.326	-0.233546	0.117841	-1.98188	0.047493	0.0911261
Slc19a2	1058.75	-0.142335	0.0718269	-1.98164	0.0475191	0.0911648
Atp5j	4076.15	-0.106225	0.0536361	-1.98048	0.0476499	0.0914052
Cadps	8.26563	-1.54583	0.780719	-1.98	0.0477032	0.091497
Gm14849	3.11667	-2.65437	1.3409	-1.97954	0.0477557	0.091587
Cc2d1a	1442.76	-0.113708	0.0574436	-1.97947	0.0477628	0.0915903
Tmem69	323.838	0.207684	0.104956	1.97878	0.0478406	0.0917289
Ing1	1211.86	-0.139888	0.0706971	-1.97869	0.0478505	0.0917373
Arpp21	10.0115	-1.3233	0.668856	-1.97845	0.0478778	0.091779
Shc4	50.5817	-0.517813	0.262001	-1.97638	0.0481121	0.0922175
Spag8	11.4901	-1.08049	0.546824	-1.97593	0.0481622	0.0923031
Rasgef1a	2.60675	-2.75492	1.39429	-1.97586	0.0481707	0.0923088
Pde6h	19.4867	0.895484	0.453298	1.97549	0.048213	0.0923791
Vamp4	1053.26	0.141722	0.0717682	1.97472	0.0483003	0.0925359
Cmc1	408.929	-0.196594	0.0995588	-1.97465	0.0483073	0.0925387
Pgbd1	6.5218	-1.64149	0.831471	-1.9742	0.0483595	0.0926281
Ypel4	8.24953	-1.31177	0.664541	-1.97395	0.0483873	0.0926706
BC049762	3.76489	-2.11269	1.0708	-1.97299	0.0484969	0.0928649
Brca2	648.186	-0.192742	0.0976917	-1.97296	0.0484999	0.0928649
Gm4759	3.66545	-2.33126	1.1817	-1.9728	0.0485184	0.0928896
Nedd1	855.564	0.143629	0.072826	1.97222	0.048584	0.0930046
Mis18bp1	444.826	-0.20389	0.103398	-1.97189	0.0486218	0.0930662
Mfn2	1650.51	-0.12131	0.0615227	-1.97179	0.0486337	0.0930784
Crocc	232.984	-0.263939	0.133867	-1.97165	0.0486494	0.0930871
Hsdl1	934.401	-0.142091	0.0720662	-1.97167	0.0486475	0.0930871
Prps1l3	923.235	-0.133924	0.0679478	-1.97098	0.048726	0.0932229
Me1	2928.33	0.0909286	0.0461373	1.97083	0.0487437	0.0932462
Gm6641	8.82502	1.42947	0.725421	1.97054	0.0487766	0.0932984
2010109A12Rik	1.62545	-3.56089	1.8073	-1.97028	0.0488058	0.0933328
Lrrc56	167.045	-0.302521	0.153538	-1.97033	0.0488002	0.0933328
Wdfy4	20.5733	-0.819139	0.415823	-1.96992	0.0488471	0.0934011
Dnaja3	2294.16	0.107396	0.0545234	1.96973	0.0488698	0.0934339
Rnf26	889.642	-0.14865	0.075488	-1.96919	0.0489315	0.0935411
Rbsn	2108.21	0.104647	0.0531475	1.96899	0.0489548	0.0935749
Gm7357	2.74097	-3.10574	1.57769	-1.96854	0.0490064	0.0936629
Mrpl15	1492.27	0.130608	0.0663628	1.96808	0.0490584	0.0937514
Gm21663	3.70357	5.2164	2.65064	1.96797	0.0490711	0.093765
Arhgef33	8.136	-1.35065	0.686573	-1.96724	0.0491557	0.0939158
Gm45837	595.827	1.26238	0.642028	1.96624	0.0492714	0.0941262
Armcx2	3575.58	-0.0782248	0.039796	-1.96564	0.0493398	0.0942353
Ift27	532.379	-0.172389	0.087701	-1.96565	0.0493392	0.0942353
Hspb1	1.47461	-3.90075	1.9846	-1.96551	0.0493553	0.0942536
Tpt1	37983.8	-0.0772193	0.0392881	-1.96546	0.0493607	0.0942536
Ilk	3776.36	0.0883199	0.0449446	1.96509	0.0494043	0.094326
Wscd2	9.44588	-1.36783	0.696114	-1.96495	0.0494198	0.0943448
Tnrc18	6099.76	0.0860031	0.0437752	1.96465	0.0494546	0.0944005
Tubb3	7.40014	-1.66939	0.849808	-1.96443	0.0494797	0.0944377
Ssbp1	845.756	0.133926	0.0681794	1.96432	0.0494929	0.0944519
Pcgf5	535.835	0.177847	0.0905458	1.96416	0.0495111	0.0944759
Eif1	11423.9	-0.0644177	0.0327988	-1.96403	0.0495269	0.0944844
Stard5	513.236	0.201683	0.102686	1.96407	0.0495224	0.0944844
Afg3l2	1228.89	0.121713	0.0619798	1.96375	0.0495595	0.0945358
Hoxd9	1416.67	0.13266	0.067564	1.96347	0.049592	0.094587
Higd1a	736.225	-0.149392	0.0760904	-1.96335	0.0496058	0.0946025
Frg2f1	130.346	-0.335136	0.170745	-1.96278	0.0496712	0.0947165
Cd247	94.9866	-0.417911	0.212927	-1.96269	0.0496818	0.0947257
Gm45860	1.4747	-3.45174	1.75875	-1.96261	0.0496915	0.0947336
Med25	2718.97	-0.142916	0.0728716	-1.96121	0.0498546	0.0950335
Psph	527.615	0.199078	0.101528	1.96081	0.0499011	0.0951113
Hoxd10	766.36	0.149413	0.0762061	1.96064	0.0499207	0.0951325
Ywhab	13508.9	0.0661942	0.0337619	1.96062	0.0499236	0.0951325
Hip1	9285.14	0.0772733	0.0394192	1.96029	0.0499616	0.0951831
Pabpc1l	17.9593	-0.890531	0.454276	-1.96033	0.0499572	0.0951831
Tmem170	326.661	-0.23575	0.120296	-1.95975	0.0500256	0.0952942
Tagln3	4.82627	-1.91843	0.979749	-1.95808	0.0502209	0.0956445
Zfp574	999.282	0.129678	0.0662255	1.95812	0.0502154	0.0956445
Rfesd	304.511	-0.223006	0.113894	-1.95802	0.0502279	0.0956468
Rpp21	265.014	-0.267335	0.136544	-1.95786	0.0502463	0.0956709
Ssh1	3411.12	-0.0859312	0.0438925	-1.95776	0.0502579	0.0956821
Gm13194	3.69798	-2.29132	1.17063	-1.95734	0.0503077	0.0957659
Gm3435	35.5807	-0.764739	0.390738	-1.95717	0.050328	0.0957828
Sardh	2562.22	-0.101752	0.0519883	-1.95721	0.0503229	0.0957828
Cep104	1148.89	0.117213	0.0598949	1.95698	0.0503494	0.0958126
Tex2	8810.48	-0.104804	0.0535706	-1.95637	0.0504216	0.095939
Hecw2	1106.58	0.158292	0.0809194	1.95617	0.0504451	0.0959729
Atp6v0e2	2.17172	-3.18576	1.62903	-1.95562	0.0505098	0.0960848
Rcn2	2697.18	-0.0952665	0.0487159	-1.95555	0.0505177	0.096089
Dyx1c1	3.78618	-2.08013	1.06379	-1.95541	0.0505352	0.0961113
Olfr691	3.79011	-2.28734	1.16994	-1.95508	0.0505734	0.096173
Ntn4	391.594	-0.207866	0.106331	-1.9549	0.0505954	0.0962038
Cdk20	108.17	-0.393153	0.20115	-1.95453	0.0506384	0.0962644
Kcnj15	21.6816	-0.835385	0.42741	-1.95453	0.0506391	0.0962644
Nfxl1	706.636	-0.167952	0.085932	-1.95448	0.0506445	0.0962644
Lipa	4638.74	0.0839486	0.0429545	1.95436	0.0506588	0.0962806
Clstn3	12.551	-1.14394	0.585544	-1.95364	0.0507435	0.0964306
Rab3gap1	3689.83	0.0844778	0.0432467	1.95339	0.0507732	0.096476
Gnat2	12.2914	-1.17051	0.599532	-1.95237	0.0508948	0.0966961
Gm15950	28.803	0.744002	0.381114	1.95218	0.0509174	0.096728
Ggt1	8.6105	-1.29501	0.663624	-1.95143	0.0510061	0.0968855
Pacs2	1991.78	0.114286	0.0585698	1.95127	0.0510244	0.0969092
Atg14	468.782	-0.183874	0.0942418	-1.95109	0.0510466	0.0969403
Dvl3	2059.1	-0.124385	0.0637612	-1.95079	0.0510817	0.0969959
Csmd2	32.6719	-0.651884	0.334417	-1.94931	0.0512579	0.0973194
Yjefn3	44.7667	-0.553069	0.283757	-1.94909	0.0512842	0.0973584
Dhps	407.478	-0.206208	0.105806	-1.94893	0.0513042	0.0973853
Tmem207	1.31083	3.81258	1.95701	1.94816	0.0513955	0.0975475
Hist1h2bc	123.269	0.356825	0.18318	1.94795	0.0514215	0.0975751
Tpd52l2	4639.12	0.0791275	0.0406211	1.94794	0.0514218	0.0975751
Pgghg	1039.46	-0.141338	0.072567	-1.94769	0.0514525	0.0976222
Apopt1	768.137	0.140123	0.0719779	1.94675	0.0515643	0.0978138
Olfr654	7.47423	-1.48278	0.761671	-1.94675	0.0515652	0.0978138
Nat8f4	21.0598	-0.792897	0.407485	-1.94583	0.0516749	0.0980109
Smg8	984.185	0.133574	0.0686541	1.94561	0.0517018	0.0980506
Fam71e1	21.1447	-0.946853	0.486712	-1.94541	0.051726	0.0980855
Zmynd15	4.48306	-1.90661	0.980539	-1.94445	0.0518413	0.098293
Mettl3	489.509	0.184073	0.0946882	1.94399	0.051897	0.0983874
Cby1	811.703	-0.144568	0.0743707	-1.94388	0.0519094	0.0983884
Sgo2a	1456.92	-0.107225	0.055159	-1.94392	0.0519047	0.0983884
Zfp1	353.974	0.220279	0.113352	1.94332	0.0519774	0.0985062
Zfp524	491.167	0.176739	0.0909608	1.94302	0.0520138	0.098564
Ihh	3.54492	-2.73971	1.41053	-1.94233	0.0520977	0.0987118
C1qtnf12	17.522	-0.882254	0.454255	-1.9422	0.052113	0.0987294
Zcchc8	2999.9	0.106283	0.0547296	1.94197	0.0521406	0.0987706
Zscan29	801.328	0.142251	0.0732569	1.94181	0.0521598	0.0987957
Hsd3b2	37.1622	0.615378	0.316919	1.94175	0.0521673	0.0987987
Acot1	15.2376	-0.967183	0.498148	-1.94156	0.0521909	0.0988322
Nqo2	917.441	-0.155928	0.0803208	-1.94132	0.0522198	0.0988756
Evc	1142.55	-0.125478	0.0646442	-1.94105	0.0522524	0.0989262
Gfi1	2.94221	-2.2377	1.15286	-1.94099	0.0522591	0.0989276
Rassf3	14285.3	-0.0690594	0.0355806	-1.94093	0.0522672	0.0989318
Olfr398	4.51673	2.27928	1.17483	1.9401	0.0523672	0.0991099
Lars2	68456.7	-0.473656	0.244186	-1.93974	0.0524119	0.0991832
Cyp2c52-ps	2.74296	-2.68562	1.38494	-1.93915	0.0524825	0.0993056
Rhbg	6.41326	1.63841	0.845382	1.93807	0.0526153	0.0995455
Polb	804.536	0.146713	0.0757047	1.93796	0.0526282	0.0995587
Gm5643	3.16685	-2.51059	1.29623	-1.93684	0.0527646	0.0998054
Ypel5	2119.07	-0.0976482	0.0504264	-1.93645	0.0528126	0.0998849
Spaca9	6.81166	-1.46798	0.758191	-1.93616	0.0528479	0.0999403
Asb6	870.944	-0.156347	0.0807599	-1.93595	0.052874	0.0999783
Gm6548	479.259	-0.17108	0.0883954	-1.93539	0.0529423	0.100096
Ifi44l	7.81975	-1.34308	0.693995	-1.93529	0.0529548	0.100108
Cpne6	1.33955	-3.88555	2.00797	-1.93506	0.0529828	0.10015
Gm46432	41.9577	0.616184	0.318526	1.93448	0.0530538	0.100273
C8g	68.0455	-0.475464	0.245843	-1.93401	0.0531113	0.10037
F830016B08Rik	3.30308	1.99957	1.03421	1.93344	0.0531822	0.100493
Trim30d	7.83483	-1.34785	0.697507	-1.93239	0.0533118	0.100726
Ccdc149	377.322	-0.197178	0.102057	-1.93204	0.053354	0.100783
Vmn2r8	1.40283	-3.57565	1.85066	-1.93209	0.0533482	0.100783
Gm15421	5.90473	-1.92252	0.995577	-1.93106	0.0534753	0.101001
Rho	33.2333	-0.716666	0.371224	-1.93055	0.053539	0.10111
Bud31	2942.12	-0.0950562	0.0492505	-1.93006	0.0536	0.101213
Flot2	4.10665	-1.95481	1.01288	-1.92996	0.0536121	0.101225
Babam1	2845.88	0.119693	0.0620385	1.92933	0.0536899	0.10136
Dynlt1f	1153.35	-0.148575	0.0770826	-1.92748	0.0539199	0.101783
Cep44	261.564	-0.223958	0.116198	-1.92738	0.0539317	0.101794
Snx24	196.774	-0.288686	0.149816	-1.92693	0.0539878	0.101888
Lacc1	227.568	-0.269088	0.139653	-1.92683	0.054001	0.101901
Hap1	31.236	-0.68769	0.356948	-1.92658	0.0540316	0.101948
Tdrd3	988.112	0.146613	0.0761104	1.92632	0.0540639	0.101997
Ugt1a5	3.29154	2.5864	1.34299	1.92584	0.0541239	0.102087
Wdr20	775.695	0.151057	0.0784351	1.92588	0.0541189	0.102087
Sgsm2	963.189	-0.125002	0.0649136	-1.92566	0.0541464	0.102118
Tnk2	8645.64	-0.0907387	0.0471364	-1.92502	0.0542264	0.102257
Mknk1	695.691	-0.147196	0.0764722	-1.92483	0.0542501	0.10229
Apobec1	13.3842	-1.02324	0.531854	-1.92392	0.0543648	0.102495
Adrb3	6.51376	1.49693	0.778204	1.92357	0.0544081	0.102558
Klf8	346.964	0.215428	0.111995	1.92355	0.0544106	0.102558
Tex52	9.93924	-1.17602	0.61144	-1.92337	0.0544341	0.102591
Rnf19b	887.837	-0.149117	0.0775489	-1.92288	0.0544952	0.102695
Avpi1	2528.65	-0.153665	0.0799353	-1.92237	0.0545593	0.102804
Nol11	1576.77	0.108422	0.0564241	1.92155	0.0546627	0.102987
Slc45a2	1.62122	-3.3027	1.71963	-1.92059	0.054784	0.103204
Ggta1	9698.52	0.069463	0.0361722	1.92035	0.0548143	0.103249
Arxes2	12.9466	-1.17667	0.612864	-1.91995	0.0548642	0.103329
Hsd17b4	1778.22	0.10528	0.0548358	1.91991	0.0548687	0.103329
Tpgs2	464.265	-0.188157	0.0980212	-1.91955	0.0549149	0.103404
Socs3	276.679	0.259561	0.135232	1.91937	0.054937	0.103434
Ccdc136	1176.93	0.141995	0.0739838	1.91927	0.0549497	0.103446
Dhdh	22.6236	-0.802705	0.418322	-1.91887	0.0550007	0.10353
Ubxn8	1111.66	-0.132658	0.0691428	-1.91861	0.0550334	0.10358
Slc29a2	35.6149	-0.699607	0.364654	-1.91855	0.0550413	0.103584
Mpl	2.82954	-2.53636	1.32212	-1.91841	0.0550596	0.103606
Ick	1085.06	0.123703	0.0644999	1.91788	0.055126	0.103719
Fam124b	1103.17	-0.125475	0.0654363	-1.91751	0.0551735	0.103797
Bricd5	1.66551	-3.58724	1.87098	-1.91731	0.0551987	0.103833
Pld3	3276.95	-0.100133	0.0522299	-1.91716	0.0552174	0.103856
Rcsd1	152.438	-0.309695	0.161697	-1.91528	0.055457	0.104295
Gm16166	5.43134	-1.80506	0.942583	-1.91502	0.0554904	0.104346
Gm3695	1.66877	3.6461	1.90407	1.91489	0.0555059	0.104364
Mypop	611.877	-0.167727	0.0875957	-1.91479	0.0555195	0.104377
Slc15a3	13.6806	-1.06733	0.557508	-1.91446	0.055561	0.104444
Ppp2r5e	2565.29	0.0993115	0.0518789	1.91429	0.0555827	0.104473
Nrcam	3.0565	-2.74752	1.436	-1.91332	0.0557075	0.104695
Tmem165	3301.39	-0.0821608	0.0429443	-1.9132	0.0557227	0.104712
Ube2w	2046.14	0.096613	0.050503	1.91301	0.0557461	0.104744
Gm48119	127.482	0.370102	0.193482	1.91285	0.0557678	0.104773
Trim11	1636.69	-0.104505	0.0546358	-1.91276	0.0557787	0.104782
Dock6	8446.5	0.085806	0.0448684	1.91239	0.0558259	0.104859
Gm47476	28.0735	0.736999	0.385418	1.91221	0.0558495	0.104891
Amot	352.385	-0.223512	0.116962	-1.91098	0.0560072	0.105176
Knl1	826.359	-0.145888	0.0763498	-1.91078	0.0560332	0.105213
Acss2	282.593	0.225078	0.11781	1.91052	0.0560664	0.105263
Serpina3i	4.19004	-2.09751	1.09824	-1.90987	0.0561495	0.105407
Gid4	1593.24	0.124311	0.0651231	1.90886	0.05628	0.105641
Acan	8.91706	-2.76835	1.45094	-1.90797	0.0563957	0.105834
Tmem38a	214.245	-0.300493	0.157492	-1.90799	0.0563924	0.105834
Ngrn	961.721	-0.13357	0.0700271	-1.9074	0.0564689	0.105959
Rps6ka1	1781.53	-0.119219	0.0625103	-1.90719	0.0564959	0.105998
Gldc	1.92924	-3.1982	1.67776	-1.90624	0.0566195	0.106218
Ccdc71	1342.24	0.113432	0.0595149	1.90594	0.0566583	0.106267
Gm21970	7.43017	1.84763	0.969384	1.90598	0.0566525	0.106267
Cox15	2339.97	-0.095091	0.0498977	-1.90572	0.056687	0.106309
Dok5	2.14482	3.40206	1.78566	1.90522	0.0567517	0.106418
Casp7	3349.41	-0.0876495	0.0460075	-1.90512	0.056765	0.106431
Ect2l	12.6066	-1.14044	0.598707	-1.90484	0.0568004	0.106486
Asb3	357.493	-0.202353	0.106241	-1.90465	0.056825	0.10652
Olfr173	5.97537	-1.66896	0.876407	-1.90433	0.0568678	0.106588
Cmss1	236.482	0.272344	0.143059	1.90372	0.0569467	0.106724
P2ry1	51.5075	-0.622331	0.326946	-1.90347	0.0569797	0.106774
Magix	6.59981	-1.78058	0.935615	-1.90312	0.0570254	0.106847
Triqk	5.70967	-1.65122	0.867682	-1.90302	0.0570376	0.106858
Kdm4b	1381.39	-0.117366	0.0616765	-1.90292	0.0570504	0.10687
Samhd1	1182.81	0.131415	0.0690696	1.90265	0.057086	0.106925
Pappa	1.89775	3.25297	1.70988	1.90246	0.0571116	0.106961
Gm7993	303.526	-0.24248	0.127559	-1.90092	0.057312	0.107324
Rpl15-ps3	379.352	-3.12796	1.64568	-1.90071	0.0573401	0.107365
Doc2g	131.912	-0.337192	0.177431	-1.90041	0.0573792	0.107426
1700001J03Rik	1.37532	-3.7205	1.9578	-1.90035	0.057387	0.107428
Gm7143	13.0707	-1.37609	0.72422	-1.9001	0.0574201	0.107478
Gpx4-ps2	2.117	-3.65964	1.92615	-1.89997	0.0574369	0.107498
Draxin	2.41794	-2.68922	1.41567	-1.89961	0.0574839	0.107574
Fkbp1b	26.6977	-0.738386	0.388779	-1.89924	0.0575323	0.107652
Tmem223	2061.6	-0.122857	0.0646903	-1.89915	0.0575446	0.107663
Dus1l	1246.37	-0.129808	0.0683643	-1.89877	0.0575951	0.107733
Pepd	1329	-0.119306	0.0628331	-1.89878	0.0575933	0.107733
Gm13341	21.1973	0.926712	0.488192	1.89825	0.0576626	0.107848
Rasgrp2	27.3236	-0.743984	0.391953	-1.89814	0.0576771	0.107863
Gm13146	1.30922	-3.62933	1.9121	-1.89809	0.0576848	0.107863
Saxo2	8.23111	-1.32471	0.697937	-1.89804	0.0576905	0.107863
Vmn2r16	1.57141	-3.41989	1.80205	-1.89778	0.0577249	0.107916
Mgrn1	4911.91	-0.101771	0.0536421	-1.89722	0.0577992	0.108042
Elac2	847.851	0.147376	0.0776852	1.8971	0.0578153	0.10806
Angpt1	2.83064	2.26003	1.19149	1.89681	0.0578531	0.108119
Zfp647	81.011	-0.413738	0.218317	-1.89513	0.0580757	0.108523
Herpud1	1135.48	0.120348	0.0635314	1.8943	0.0581845	0.108714
Olfml2a	113.227	0.339622	0.179336	1.89377	0.0582552	0.108834
Eef2kmt	653.863	-0.158356	0.0836598	-1.89286	0.0583769	0.109049
Gm43587	1.32406	-4.33326	2.28954	-1.89263	0.0584072	0.109093
Keap1	3159.91	0.087638	0.0463105	1.8924	0.0584378	0.109138
Snca	1.35767	-3.45182	1.82426	-1.89218	0.0584669	0.109181
Tfip11	2967.27	-0.0946462	0.0500594	-1.89068	0.0586672	0.109542
Ube3c	5967.7	-0.0700571	0.0370679	-1.88997	0.0587626	0.109708
Gm18042	2.94436	-2.37118	1.25465	-1.88991	0.0587699	0.10971
D430042O09Rik	1096.75	-0.134154	0.0709908	-1.88974	0.0587923	0.109739
Grik2	5.15422	-1.73679	0.919255	-1.88935	0.0588456	0.109826
Nell2	1.88302	-3.45734	1.83047	-1.88878	0.058922	0.109944
Thy1	91.942	0.401973	0.21282	1.8888	0.0589192	0.109944
Zfand4	627.863	0.161323	0.0854279	1.88841	0.0589705	0.110022
Dbr1	530.441	0.16758	0.0887586	1.88804	0.0590209	0.110098
Oscar	4.8918	-1.92988	1.02218	-1.88801	0.059024	0.110098
Gsdmd	937.594	0.136237	0.0721907	1.88718	0.0591358	0.110294
Nefm	89.2717	0.386985	0.205092	1.88688	0.0591759	0.110346
Tifa	546.108	0.176737	0.0936664	1.88688	0.0591768	0.110346
Gm12216	19.6199	0.899679	0.476872	1.88663	0.0592106	0.110396
Anxa6	3065.56	0.0797507	0.0422792	1.88629	0.0592564	0.110457
Gm44790	4.42327	-5.25115	2.78383	-1.8863	0.0592545	0.110457
Bcan	2.90157	-2.46963	1.30939	-1.8861	0.0592812	0.110491
Slc48a1	4642.78	-0.0923791	0.0489878	-1.88576	0.059328	0.110566
Colgalt1	7492.75	0.0761963	0.0404117	1.8855	0.0593624	0.110618
2210016L21Rik	1830.49	-0.101228	0.0536901	-1.88541	0.0593747	0.110628
Gm38392	4.41543	-2.69516	1.43006	-1.88465	0.0594772	0.110807
Aaed1	1051.81	0.12964	0.0688279	1.88353	0.0596281	0.111076
Bsn	2.78005	-2.43751	1.29425	-1.88334	0.0596549	0.111113
6720489N17Rik	176.056	-0.306555	0.1628	-1.88301	0.0596984	0.111182
Rps29	11849.9	-0.0794823	0.0422278	-1.88223	0.0598054	0.111356
Tomm40l	1849.71	0.10945	0.0581478	1.88227	0.0597993	0.111356
Pot1b	139.874	-0.302677	0.160839	-1.88186	0.0598553	0.111436
Ext1	1545.67	-0.100429	0.0533747	-1.88158	0.0598934	0.111495
Telo2	673.962	-0.153008	0.0813455	-1.88097	0.0599766	0.111637
Olfr714	3.63825	-2.12196	1.1291	-1.87934	0.0601977	0.112024
Scube3	1.85158	-3.08149	1.63966	-1.87935	0.0601972	0.112024
Vegfc	4.27575	-1.90369	1.01305	-1.87917	0.0602212	0.112055
2410141K09Rik	1.42312	-3.58677	1.90876	-1.87911	0.0602294	0.112058
Sap18b	2217.68	0.114352	0.0608813	1.87828	0.0603426	0.112256
Fbxo42	790.309	-0.138578	0.0737994	-1.87777	0.0604127	0.112361
Tspan15	49.6928	-0.522736	0.278375	-1.87781	0.0604072	0.112361
Gm17511	1.30029	-3.60536	1.9204	-1.8774	0.0604632	0.112443
Pacsin1	3.47109	-2.13512	1.13735	-1.87728	0.0604803	0.112462
Gm10408	4.60118	2.11891	1.12897	1.87685	0.0605386	0.112558
Ggnbp1	168.371	-0.284215	0.151451	-1.87662	0.0605705	0.112605
Rassf4	16.5162	0.923883	0.492445	1.87612	0.0606393	0.11272
Zfp729b	570.235	0.170574	0.0909596	1.87527	0.0607555	0.112923
Tbpl1	1281.76	-0.116731	0.0622608	-1.87487	0.0608106	0.113013
Myo5c	4.49521	-1.69146	0.902369	-1.87447	0.0608656	0.113103
Jade2	1804.22	0.112603	0.0600796	1.87424	0.0608979	0.11315
Creg1	1970.95	0.104183	0.0556	1.87379	0.0609593	0.113248
Zfp750	16.3467	0.930533	0.496613	1.87376	0.0609639	0.113248
Msto1	1424.4	0.116281	0.0620733	1.87328	0.0610292	0.113356
Crocc2	6.60397	-1.6433	0.87726	-1.87322	0.0610384	0.113361
Slc35g3	37.3723	-0.577043	0.308143	-1.87265	0.0611174	0.113495
Zfp646	2351.33	0.100104	0.0534605	1.87249	0.0611393	0.113523
Zfp933	266.477	0.260358	0.139059	1.87228	0.0611673	0.113562
Acin1	5473.37	0.0973724	0.0520282	1.87153	0.0612712	0.113743
B4galnt1	215.907	-0.259295	0.138555	-1.87142	0.0612865	0.113749
Dlec1	14.2327	-1.01959	0.544824	-1.87141	0.061288	0.113749
Cry2	564.798	-0.187709	0.100327	-1.87097	0.0613487	0.113849
Jak1	5662.67	0.0776982	0.0415596	1.86956	0.0615451	0.114188
Metap1d	639.637	-0.161216	0.086232	-1.86956	0.0615453	0.114188
Preb	3821.62	-0.0769485	0.0411635	-1.86934	0.0615757	0.114232
Olfr1160	7.08855	-1.50273	0.804305	-1.86836	0.0617122	0.11447
Poln	19.3887	-0.849872	0.454888	-1.86831	0.0617187	0.11447
Zfp275	1577.01	-0.107275	0.0574198	-1.86827	0.0617248	0.11447
Elovl1	3114.71	0.1062	0.056869	1.86746	0.061838	0.114667
Acox3	2854.88	-0.093152	0.0498875	-1.86724	0.0618678	0.11471
Ddx51	1200.88	0.11035	0.0591057	1.867	0.0619016	0.11476
Igsf3	277.342	-0.249038	0.133412	-1.86668	0.0619461	0.114817
Stap2	2241.55	0.0914389	0.048984	1.86671	0.061942	0.114817
Fmo4	11.7893	1.07724	0.57715	1.86648	0.061974	0.114843
Zfp964	80.4525	-0.429507	0.230111	-1.86652	0.0619683	0.114843
Zic3	1.3414	-3.64804	1.95464	-1.86635	0.0619927	0.114865
Zfp329	942.408	-0.15184	0.0813914	-1.86555	0.0621037	0.115058
Umad1	103.513	-0.421952	0.226199	-1.8654	0.0621248	0.115084
Cyyr1	8.68639	1.30854	0.701887	1.86432	0.0622767	0.115353
Inhbb	7329.51	0.120075	0.0644114	1.86418	0.0622962	0.115363
Porcn	178.422	0.27564	0.147858	1.86422	0.0622914	0.115363
Gm49393	1.476	-4.07937	2.18854	-1.86397	0.0623257	0.115396
Rassf1	864.613	-0.137427	0.0737287	-1.86396	0.0623279	0.115396
Tmeff1	28.3214	-0.701403	0.37633	-1.8638	0.0623498	0.115424
Gimap1	2022.61	-0.0982915	0.0527942	-1.86179	0.0626331	0.115935
Mad2l1	1393.54	-0.109679	0.0589161	-1.86161	0.0626579	0.115958
Mc1r	4.02227	-2.06235	1.10784	-1.8616	0.0626594	0.115958
Ttll12	2703.88	0.106399	0.0571603	1.86141	0.0626857	0.115994
Sin3b	5197.17	-0.0767815	0.041252	-1.86128	0.0627045	0.116016
Thap4	946.928	-0.161344	0.0867081	-1.86077	0.0627768	0.116137
Vmn1r174	13.1905	1.11265	0.598313	1.85965	0.0629344	0.116416
Izumo1	51.2601	-0.517341	0.278287	-1.85902	0.0630249	0.11657
Snai2	777.232	-0.15316	0.0823902	-1.85896	0.0630332	0.116573
Wdr83	562.871	-0.168659	0.0907481	-1.85855	0.0630916	0.116668
Syngr2	3668.16	0.110946	0.0597053	1.85822	0.0631379	0.11674
Ddb2	143.479	-0.307191	0.165425	-1.85698	0.063314	0.117053
Scyl1	5610.31	0.0838864	0.0452161	1.85523	0.0635627	0.1175
Tsc22d4	5610.66	-0.0953806	0.0514199	-1.85494	0.0636052	0.117565
Fancc	67.5885	-0.440373	0.237432	-1.85474	0.0636337	0.117605
Ncoa2	2058.65	0.103405	0.0557546	1.85464	0.0636473	0.117617
C730034F03Rik	18.5654	-0.831995	0.448646	-1.85446	0.0636736	0.117653
Gins4	692.916	-0.145082	0.0782567	-1.85393	0.0637493	0.117779
Pcdhb12	12.7101	0.999395	0.539325	1.85305	0.0638756	0.118
Dusp23	430.388	-0.579612	0.312939	-1.85215	0.0640039	0.118211
Eif4h	15269.2	-0.0758886	0.0409728	-1.85217	0.0640013	0.118211
Gm15459	39176	0.057872	0.0312471	1.85207	0.0640154	0.118219
Hspg2	7345.17	0.197105	0.106453	1.85158	0.0640862	0.118336
Rmnd1	803.433	-0.150348	0.0812361	-1.85076	0.0642046	0.118542
Tslp	188.797	-0.270608	0.14626	-1.85019	0.0642868	0.118681
Gtpbp10	978.845	0.124514	0.0673004	1.85012	0.0642958	0.118684
Zswim9	610.864	-0.184652	0.0998226	-1.8498	0.0643421	0.118756
Robo4	4581.34	0.087683	0.0474055	1.84964	0.0643658	0.118787
Zfp973	426.729	0.212365	0.114848	1.8491	0.0644435	0.118917
Ercc1	1300.01	-0.131918	0.0713507	-1.84887	0.0644764	0.118965
Tmem9b	1896.65	-0.117126	0.0633698	-1.84829	0.0645607	0.119107
Rab9b	8.89596	1.41828	0.767458	1.84802	0.0645999	0.119166
Patj	90.1291	-0.412364	0.223179	-1.84768	0.064648	0.119242
Minos1	1035.88	-0.12002	0.0649696	-1.84732	0.0647011	0.119313
Stk32c	3.96224	-1.9985	1.08183	-1.84732	0.0647001	0.119313
Gm9246	1.77187	3.28557	1.77906	1.8468	0.0647768	0.11944
Nubpl	211.578	-0.260156	0.140878	-1.84668	0.0647933	0.119457
Prmt9	446.398	-0.185255	0.100328	-1.84649	0.0648208	0.119495
Gm7435	7.88355	-1.46301	0.792358	-1.8464	0.0648335	0.119505
Ccndbp1	709.029	-0.142484	0.0772194	-1.84519	0.0650104	0.119804
Mogs	1502.15	-0.137402	0.0744642	-1.84521	0.0650066	0.119804
Ppp2r2b	1.72516	-3.42498	1.85687	-1.84448	0.0651125	0.119979
Tsga10	70.9759	-0.418779	0.227152	-1.8436	0.0652407	0.120202
Tmem185a	1527.49	-0.108284	0.0587648	-1.84267	0.0653776	0.120441
Angel2	2203.7	-0.0924865	0.0502089	-1.84203	0.0654701	0.120598
Rslcan18	54.0846	-0.47999	0.260623	-1.8417	0.0655188	0.120675
Wdr27	25.7723	-0.690595	0.375049	-1.84135	0.0655706	0.120757
Tekt2	13.7914	-0.997692	0.541869	-1.84121	0.0655915	0.120768
Tnnt1	20.9091	-0.853999	0.463814	-1.84125	0.0655846	0.120768
Col18a1	22491.2	0.0937747	0.0509482	1.84059	0.0656821	0.120922
5430437J10Rik	1.72434	3.68231	2.00083	1.84039	0.0657108	0.120962
Vps8	1349.12	0.12082	0.0656563	1.84019	0.0657401	0.121002
Psg23	7.87175	-1.37242	0.746012	-1.83968	0.0658156	0.121128
BC025920	67.1324	-0.415697	0.22599	-1.83945	0.0658493	0.121176
Fbxw17	391.207	-0.187272	0.101819	-1.83926	0.065877	0.121201
Rbmxl1	2274.1	0.0941237	0.0511748	1.83926	0.0658768	0.121201
Efcab11	46.2689	-0.535501	0.291264	-1.83854	0.0659823	0.121381
Gm21897	67.2156	0.422479	0.229851	1.83806	0.0660535	0.121499
Gm48501	49.9491	0.550758	0.299708	1.83765	0.0661138	0.121596
Ptgr1	145.127	-0.296881	0.161566	-1.83752	0.0661331	0.121618
St3gal3	862.455	-0.162936	0.0887606	-1.83568	0.0664057	0.122106
Gm8229	5.72663	1.67236	0.911277	1.83518	0.0664787	0.122227
Nacc1	5995.21	0.0996202	0.0543027	1.83454	0.0665746	0.12239
Hist1h2ae	3.10675	-2.27575	1.24063	-1.83435	0.0666026	0.122428
Hdac3	1634.7	-0.114371	0.0623568	-1.83414	0.0666335	0.122471
Zfhx4	1.55588	-3.18938	1.73924	-1.83378	0.0666868	0.122555
Gm8493	83.5797	-0.418677	0.228331	-1.83364	0.066707	0.12257
Nln	1129.37	0.131455	0.0716914	1.83362	0.0667097	0.12257
Pcdh20	54.2938	0.490727	0.26773	1.83292	0.0668144	0.122749
Dlg4	2947.24	0.098524	0.0537546	1.83285	0.0668251	0.122756
Fdx1l	495.778	0.18705	0.102069	1.83259	0.0668633	0.122785
Ttc38	134.075	-0.29824	0.16274	-1.83261	0.0668599	0.122785
Vdr	8.91932	-1.38709	0.756864	-1.83267	0.0668512	0.122785
Hist1h1e	7.32423	1.43828	0.784868	1.83251	0.0668753	0.122794
Elavl3	8.95256	-1.36256	0.744194	-1.83092	0.0671132	0.123217
Ephb3	2.96577	-2.52952	1.38161	-1.83085	0.0671228	0.123221
Adm	259.827	0.215196	0.117584	1.83014	0.0672286	0.123402
3110067C02Rik	14.2208	-0.891092	0.486938	-1.82999	0.0672514	0.12343
Gm8994	1.63952	-3.28396	1.79475	-1.82976	0.0672866	0.123481
Npr3	6.35344	-1.80601	0.987073	-1.82966	0.0673009	0.123494
Zfp59	227.739	-0.231633	0.12662	-1.82935	0.067347	0.123565
Atp2b3	1.60162	-3.45896	1.89136	-1.82882	0.0674262	0.123685
Olfr352	7.05057	-1.32098	0.722317	-1.82881	0.0674277	0.123685
Cd79a	6.12265	-1.7658	0.965576	-1.82875	0.0674368	0.123689
Kcp	10.6832	1.11491	0.609837	1.82821	0.0675182	0.123824
Ank3	77.1505	-0.474077	0.259323	-1.82814	0.0675291	0.123825
B3gntl1	299.039	-0.230376	0.126019	-1.82811	0.0675336	0.123825
Zfp541	1.87837	-3.16431	1.73125	-1.82776	0.0675852	0.123906
Zfp128	287.635	-0.222549	0.121767	-1.82766	0.0675999	0.12392
Rab38	1.53981	-3.31973	1.81651	-1.82753	0.0676197	0.123942
Espnl	13.2264	-1.00116	0.547911	-1.82722	0.0676662	0.124014
Pde6g	7.88875	-1.42444	0.779897	-1.82644	0.0677839	0.124216
Gsg1	5.51716	-1.48892	0.815329	-1.82616	0.0678265	0.12428
Gm43743	3.39959	1.98225	1.08683	1.82389	0.0681686	0.124893
Nsdhl	911.684	0.138118	0.0757348	1.8237	0.0681976	0.124933
Cdc34	2913.41	0.109143	0.0598489	1.82364	0.0682066	0.124936
Ntn3	25.8422	-0.735925	0.4036	-1.8234	0.0682422	0.124987
Slc45a4	3704.13	-0.0752317	0.0412794	-1.8225	0.0683793	0.125224
Atad2	2391.86	-0.105458	0.0578714	-1.82228	0.068413	0.125272
E330009J07Rik	261.589	0.216273	0.118697	1.82206	0.0684461	0.125319
Gm17455	8.57014	1.2474	0.684732	1.82173	0.0684961	0.125397
Igf2bp1	5.31776	-1.58335	0.86946	-1.82107	0.0685958	0.125566
Tram1	5351.01	-0.069623	0.0382367	-1.82084	0.0686307	0.125616
Trim12a	10.478	-1.086	0.59663	-1.82022	0.0687252	0.125775
Hoxa3	342.508	0.213223	0.117186	1.81953	0.0688312	0.125955
Olfr116	2.40273	2.91865	1.60452	1.81902	0.0689086	0.126083
Clptm1	6190.46	-0.0748107	0.0411658	-1.8173	0.0691708	0.126549
Cnot1	6460.84	0.101469	0.0558408	1.81712	0.0691984	0.126572
Gpr137c	20.2424	-0.78105	0.429822	-1.81715	0.0691946	0.126572
Acss1	4.49001	-1.90264	1.04727	-1.81676	0.0692533	0.126658
Sypl	4194.77	0.073703	0.0405765	1.8164	0.0693097	0.126747
Zswim5	7.2421	-1.54365	0.849898	-1.81628	0.0693279	0.126767
Fbxl4	518.67	-0.160113	0.0881763	-1.81582	0.0693974	0.12688
Cenpc1	1415.56	0.125278	0.0690099	1.81536	0.0694685	0.126996
Cdk8	1635.76	0.116694	0.0642865	1.81521	0.0694914	0.127024
Morc4	133.206	0.34485	0.190059	1.81444	0.06961	0.127213
Sephs2	1531.14	0.120518	0.0664203	1.81447	0.0696054	0.127213
Gm28053	362.222	0.219487	0.120984	1.81418	0.0696504	0.127259
Grhpr	390.839	-0.190762	0.105149	-1.81421	0.0696461	0.127259
Ugt3a1	3.26449	-2.01662	1.11172	-1.81397	0.0696827	0.127304
Mthfsl	126.3	-0.398409	0.219724	-1.81322	0.0697974	0.1275
Nfyb	1097.72	-0.11903	0.0656499	-1.8131	0.0698166	0.127521
Rad18	653.971	0.162044	0.0893877	1.81282	0.0698597	0.127586
Snx10	1434.46	-0.112318	0.0619631	-1.81266	0.0698846	0.127617
Prps1	686.983	0.153452	0.0846724	1.8123	0.0699398	0.127704
Peli2	285.239	0.222646	0.122862	1.81217	0.0699598	0.127726
Gm8438	1.9835	-3.09532	1.70827	-1.81196	0.0699924	0.127772
Ttc7	339.749	-0.220371	0.121666	-1.81127	0.0700992	0.127953
Pou2f2	40.5572	-0.603895	0.333453	-1.81103	0.0701357	0.128006
Rnf6	4039.35	0.0733381	0.0404995	1.81084	0.0701658	0.128032
Tex264	2792.07	-0.0963151	0.053188	-1.81084	0.0701653	0.128032
Gm6311	13.9403	-1.37757	0.760838	-1.81059	0.0702036	0.128087
Gjc2	4.73482	-1.83896	1.01572	-1.81051	0.0702167	0.128097
Adat2	261.377	-0.214086	0.118282	-1.80997	0.0703007	0.128223
Srsf6	7245.46	0.0764272	0.0422258	1.80997	0.0703009	0.128223
Gabarap	9003.94	0.0991195	0.0547863	1.8092	0.0704194	0.128425
Psmd10	650.955	-0.153594	0.0849065	-1.80898	0.0704548	0.128475
Fgfr1op	906.871	-0.138233	0.0764174	-1.80892	0.0704629	0.128476
Psors1c2	13.8119	-0.991008	0.548092	-1.8081	0.0705903	0.128694
Gm28802	1.99537	3.16697	1.75167	1.80797	0.0706109	0.128718
Gm49384	62.908	-0.478582	0.264745	-1.80771	0.0706522	0.128779
4930524J08Rik	21.6784	-0.731012	0.404519	-1.80711	0.0707445	0.128933
4930432K21Rik	38.0808	-0.558517	0.30911	-1.80685	0.0707852	0.128993
Gm3867	3.7571	-2.22574	1.23232	-1.80613	0.0708977	0.129184
Gm5697	7.23863	1.30593	0.723105	1.806	0.0709186	0.129208
2023-03-02	1569.34	-0.102304	0.0566912	-1.80459	0.0711391	0.129582
Sytl1	4.42042	-1.8615	1.03153	-1.80461	0.0711361	0.129582
Cntnap2	5.17592	-1.7242	0.955622	-1.80427	0.0711889	0.129644
D16Ertd472e	685.64	0.146671	0.081289	1.80432	0.0711815	0.129644
Csn3	13.0222	-1.02967	0.570722	-1.80415	0.0712072	0.129663
BC004004	1841.88	-0.100869	0.0559187	-1.80385	0.0712548	0.129736
Gm27029	95.3049	-0.474678	0.263332	-1.80258	0.071454	0.130084
Nthl1	167.534	-0.285686	0.158529	-1.8021	0.0715296	0.130208
Fbn1	41.8763	-0.513233	0.284835	-1.80186	0.0715672	0.130262
Med21	1173.81	0.123252	0.0684045	1.80181	0.0715752	0.130262
Il31ra	43.8366	-0.524065	0.290885	-1.80162	0.0716047	0.130302
Clic1	14592.2	0.072564	0.0403035	1.80044	0.0717912	0.130607
Prnd	204.69	0.246697	0.137023	1.80041	0.0717961	0.130607
Slc12a6	2729.97	0.085967	0.0477467	1.80048	0.0717847	0.130607
Spaca6	1072.16	0.334306	0.185733	1.79993	0.0718721	0.130731
Ncstn	4462.63	0.0738776	0.0410466	1.79985	0.0718844	0.13074
8030462N17Rik	811.669	0.137372	0.0763384	1.79952	0.0719371	0.130816
Sox11	4.86406	-1.97579	1.09798	-1.79948	0.0719424	0.130816
Vmn1r46	151.863	0.293999	0.163445	1.79877	0.0720551	0.131007
Morn2	272.434	-0.220465	0.122569	-1.79871	0.0720651	0.131011
Gm42906	4.84662	-1.89502	1.05384	-1.79821	0.0721445	0.131141
Mlip	5.75924	-1.4488	0.80579	-1.79799	0.0721786	0.131175
Sinhcaf	400.535	0.190425	0.105909	1.798	0.0721765	0.131175
Ndufv2	2833.92	0.0914164	0.0508561	1.79755	0.072248	0.131258
Olfr1369-ps1	2.00266	-2.9631	1.64837	-1.7976	0.0722411	0.131258
Tmem63c	2.52536	-2.6087	1.4512	-1.79762	0.0722379	0.131258
Ngef	23.1692	0.773741	0.430589	1.79694	0.0723456	0.131421
Acta1	2.65093	-2.34035	1.30254	-1.79676	0.0723733	0.131457
E2f1	881.123	-0.140236	0.0780781	-1.7961	0.072478	0.131633
Dusp22	210.751	-0.235305	0.131039	-1.79569	0.0725439	0.131738
Pop4	514.725	0.164141	0.0914118	1.79562	0.0725543	0.131743
Piwil4	19.9975	-0.769146	0.42845	-1.79518	0.0726247	0.131856
Cables1	603.212	0.171807	0.0957272	1.79475	0.0726933	0.131966
Pex12	447.367	0.18127	0.101017	1.79445	0.0727417	0.13204
Ptpn7	9.96826	-1.1442	0.637739	-1.79416	0.0727883	0.13211
Aldh3a2	1528.45	-0.108255	0.0603511	-1.79375	0.072853	0.132213
Ip6k2	1044.24	-0.129786	0.0723618	-1.79358	0.072881	0.132249
Paip2	2108.7	-0.10988	0.0612648	-1.79352	0.0728899	0.132251
Kif20b	1895.46	-0.10328	0.0576048	-1.7929	0.0729889	0.132416
Bbs9	207.547	-0.278909	0.155695	-1.79138	0.0732321	0.132843
Bco2	1.60869	-3.1132	1.73833	-1.79092	0.0733065	0.132964
Ccdc40	166.141	0.28978	0.161822	1.79073	0.0733363	0.133003
Mrps36	520.297	0.171561	0.0958126	1.79059	0.0733587	0.133029
Abca2	2567.66	-0.0914594	0.0510932	-1.79005	0.0734459	0.133173
Ppih	432.853	-0.173577	0.0970297	-1.78891	0.07363	0.133489
Ranbp10	2177.16	0.095409	0.0533349	1.78887	0.0736363	0.133489
Prkar1b	18.8406	-0.805929	0.450673	-1.78828	0.0737312	0.133632
Tbc1d15	1879.31	0.0944245	0.0528012	1.7883	0.073727	0.133632
Gm11353	2.243	-2.72057	1.52154	-1.78804	0.0737701	0.133674
Ppef2	3.92803	-1.96799	1.10063	-1.78805	0.0737676	0.133674
Cfb	1705.26	0.103842	0.0580789	1.78794	0.0737857	0.133688
Tpd52	1603.93	0.116732	0.0653007	1.7876	0.0738399	0.133771
Gm11343	3.4472	2.08535	1.16708	1.7868	0.073969	0.133991
Socs5	2742.27	-0.0898912	0.0503124	-1.78666	0.0739925	0.134018
Scly	862.163	0.133296	0.0746109	1.78656	0.0740094	0.134035
A4galt	20.9428	-0.78306	0.43842	-1.7861	0.0740837	0.134155
Synrg	1596.44	-0.113475	0.0635695	-1.78505	0.0742531	0.134447
Slc1a5	409.696	0.204473	0.114625	1.78385	0.0744475	0.134784
Gbp2	662.673	0.15523	0.0870405	1.78343	0.0745166	0.134895
Gm16284	6.25287	6.97596	3.91184	1.7833	0.0745382	0.134919
Gm14226	64.8782	0.462009	0.259213	1.78235	0.0746916	0.135182
1810009A15Rik	1092.49	0.121313	0.0680852	1.78178	0.074785	0.135336
Ass1	7621.18	0.0835999	0.0469258	1.78153	0.0748254	0.13538
Meiob	2.53528	-2.57047	1.44281	-1.78157	0.0748193	0.13538
Gm6457	20.3754	3.90546	2.19247	1.7813	0.0748632	0.135434
Cenps	41.2841	-0.575064	0.322866	-1.78112	0.0748928	0.135473
Hhipl2	6.10092	-1.42308	0.799112	-1.78083	0.0749407	0.135542
Il18r1	11.0805	-1.17814	0.661585	-1.78079	0.0749472	0.135542
Stil	514.343	-0.156388	0.0878347	-1.78048	0.0749975	0.135618
Tnrc6a	3429.89	-0.0885996	0.0497717	-1.78012	0.0750565	0.13571
Gm17119	2.86819	-2.21012	1.24189	-1.77965	0.0751334	0.135811
Rps20	9363.22	-0.0796434	0.044752	-1.77966	0.0751316	0.135811
Uchl5	733.604	0.142692	0.0801805	1.77963	0.0751365	0.135811
Nadk2	389.98	-0.189258	0.106362	-1.77937	0.0751784	0.135871
Zfp993	35.4358	0.844089	0.474448	1.7791	0.0752239	0.135939
BC022960	22.871	-0.781988	0.439559	-1.77903	0.0752351	0.135945
9130213A22Rik	35.5057	0.593001	0.333572	1.77773	0.0754481	0.1363
Olfr765	2.03693	2.87443	1.61687	1.77778	0.0754405	0.1363
Gm48417	118.799	0.389517	0.219147	1.77742	0.0754991	0.136377
Gm14150	7.86981	-1.1632	0.654484	-1.77728	0.0755224	0.136405
C920009B18Rik	1195.97	0.121232	0.0682245	1.77695	0.0755757	0.136486
Trim2	1417.82	0.134506	0.0756989	1.77685	0.0755924	0.136502
Scn2b	2.3892	-2.47024	1.39043	-1.7766	0.0756343	0.136562
Gpr63	56.027	-0.467573	0.263253	-1.77614	0.0757106	0.136685
Crb2	20.4544	-0.768214	0.432549	-1.77602	0.0757301	0.136706
Hpse	5.96874	1.45137	0.817237	1.77594	0.0757423	0.136713
Ppp2r3c	806.969	0.138078	0.0777538	1.77584	0.0757599	0.13673
Cbln1	3.437	-2.21303	1.24634	-1.77563	0.0757944	0.136778
Lpcat4	1373.41	0.131302	0.07396	1.77531	0.0758466	0.136857
Arih2	1248.7	0.120395	0.0678573	1.77424	0.0760229	0.13716
Polr1b	525.397	0.156568	0.0882478	1.77418	0.0760328	0.137163
Dnase1l1	460.623	-0.166666	0.0939458	-1.77407	0.0760518	0.137183
Gon7	271.987	-0.223448	0.125965	-1.77389	0.0760807	0.13722
Gm12345	27.8214	0.666444	0.375714	1.7738	0.0760955	0.137232
Olfr628	1.5421	-3.20723	1.80837	-1.77355	0.0761375	0.137293
Rtl8c	101.433	0.346756	0.195537	1.77335	0.076171	0.137338
Tmem184c	835.96	0.132447	0.0747013	1.77302	0.0762257	0.137422
Dmac2	791.761	0.136593	0.0770598	1.77255	0.0763027	0.137537
Wdr59	819.991	-0.128306	0.0723858	-1.77253	0.076306	0.137537
Slc16a3	1.58614	-3.07713	1.73648	-1.77205	0.0763855	0.137666
Atp2c2	22.1388	0.751098	0.423938	1.77172	0.0764418	0.137737
Selenot	8624.17	-0.0739039	0.041713	-1.77173	0.0764402	0.137737
Fbxl17	2029.72	-0.0951054	0.0536853	-1.77153	0.0764719	0.137777
Fer1l5	2.79186	-2.25934	1.27547	-1.77137	0.0764984	0.137797
Phpt1	624.867	-0.177616	0.10027	-1.77137	0.0765	0.137797
Pon2	1509.59	-0.102443	0.0578538	-1.77073	0.0766057	0.137973
Klk1b24	1.41958	-3.79969	2.14605	-1.77055	0.0766353	0.138011
Gm37568	2.27726	2.6068	1.47244	1.7704	0.0766606	0.138027
Mrpl2	1565.07	-0.115601	0.0652958	-1.77042	0.0766578	0.138027
Gm12346	18.0815	0.868675	0.490744	1.77012	0.0767076	0.138097
Tmco4	228.602	-0.240382	0.135837	-1.76963	0.0767891	0.138229
Caskin1	3.0316	-2.39592	1.35404	-1.76946	0.0768174	0.138265
Tdrd12	11.8979	-1.13385	0.641237	-1.76822	0.0770241	0.138622
Cacna1g	2.54678	-2.78557	1.57619	-1.76728	0.0771808	0.138889
Slc35e2	461.139	-0.165173	0.0934743	-1.76704	0.0772214	0.138947
Uba5	1336.94	-0.103005	0.0583196	-1.76622	0.0773585	0.139179
1110008L16Rik	538.586	0.152485	0.0863526	1.76584	0.0774226	0.139279
Gm11627	1.68506	-3.0545	1.72986	-1.76574	0.0774388	0.139293
Agpat5	752.62	0.138541	0.0784664	1.76561	0.0774616	0.139319
Zfp3	13.5058	-1.06708	0.604389	-1.76555	0.0774708	0.139321
Psme2b	39.5958	0.587223	0.332657	1.76525	0.0775218	0.139397
AC098880.2	199.152	0.240123	0.136042	1.76507	0.0775515	0.139436
AU021092	11561.1	0.0650575	0.0368685	1.76458	0.0776339	0.139569
Vsnl1	3.66907	-1.92693	1.0921	-1.76442	0.0776606	0.139602
Lif	1.62012	-3.09985	1.75696	-1.76432	0.0776777	0.139617
Zfp746	1793	0.10897	0.0617735	1.76403	0.0777274	0.139692
Ppp4r1l-ps	1496.52	0.153725	0.0871768	1.76337	0.0778381	0.139876
Smco1	1.77441	-3.18552	1.80659	-1.76328	0.0778539	0.139889
A930002H24Rik	11.1002	-0.99644	0.565139	-1.76318	0.077871	0.139904
Gm13547	3.07858	2.13374	1.21039	1.76285	0.0779256	0.139988
Mcoln2	24.6362	-0.713729	0.405076	-1.76196	0.0780753	0.140241
Gm15304	16.5821	-0.826127	0.468905	-1.76182	0.0780996	0.14027
Ptar1	1322.55	0.119838	0.0680233	1.76172	0.078117	0.140286
Mark3	3506.13	-0.0814688	0.0462503	-1.76148	0.0781578	0.140344
Ccn5	1.65881	3.06745	1.7419	1.76098	0.0782415	0.140479
Mgat2	3657.37	0.0725971	0.0412278	1.76088	0.0782591	0.140496
Csf2rb	646.982	-0.158073	0.0897846	-1.76058	0.0783098	0.140572
Srrm3	6.78421	-1.49789	0.851134	-1.75987	0.0784291	0.140771
Dcaf5	3186.81	0.0718059	0.0408142	1.75934	0.0785206	0.14092
Tnfrsf21	111.545	-0.314833	0.178962	-1.75921	0.0785415	0.140942
Gm5616	100.966	1.24112	0.70562	1.7589	0.0785943	0.141022
3110053B16Rik	60.4434	-0.442174	0.251432	-1.75862	0.0786423	0.141088
Ncf1	16.1332	-0.860667	0.489409	-1.75858	0.0786482	0.141088
4930519P11Rik	8.61568	1.20982	0.688168	1.75803	0.0787426	0.141242
Lrrc24	3.77854	-1.78451	1.01536	-1.75751	0.0788305	0.141385
Mxra8	20.8044	-0.758127	0.431392	-1.7574	0.07885	0.141405
Ccdc163	349.042	0.183023	0.104189	1.75664	0.0789794	0.141621
Rcbtb1	1883.76	-0.0925139	0.0526808	-1.75612	0.0790678	0.141765
Tbccd1	427.568	-0.164623	0.0937518	-1.75595	0.0790975	0.141803
Ccnj	481.265	-0.162496	0.0925492	-1.75578	0.079126	0.141839
Vamp3	2642.47	-0.0985561	0.0561353	-1.75569	0.0791415	0.141851
Btd	817.841	-0.139696	0.0795767	-1.75549	0.0791761	0.141885
Snrpn	682.717	0.150728	0.0858613	1.75548	0.0791777	0.141885
Gpr162	3.24786	-2.16431	1.23377	-1.75422	0.0793935	0.142257
Bag6	9649.11	0.0740154	0.0422104	1.75349	0.0795183	0.142465
Kdelc1	1507.32	-0.100771	0.0574945	-1.7527	0.0796528	0.142691
Dhx40	1668.01	-0.0910251	0.0519408	-1.75248	0.0796918	0.142745
Dpysl5	2.41008	-2.81573	1.60755	-1.75156	0.079849	0.143005
Inpp4b	3195.66	0.105526	0.0602477	1.75153	0.0798539	0.143005
Usp10	1464.72	0.0979376	0.0559216	1.75134	0.0798876	0.14305
Pdxp	3.01083	-2.2725	1.29802	-1.75074	0.0799899	0.143218
Gm48035	33.9981	-0.570194	0.325786	-1.75021	0.0800814	0.143366
Zbtb44	680.088	0.148494	0.0848516	1.75005	0.08011	0.143402
Actr6	326.828	-0.215007	0.122875	-1.7498	0.0801527	0.143463
Dact1	13.3399	-0.89468	0.511386	-1.74952	0.0802012	0.143535
Aar2	1399.89	-0.122117	0.0698045	-1.74941	0.0802207	0.143554
Il23a	18.0849	-0.807217	0.461485	-1.74917	0.0802612	0.143611
Paxip1	2130.97	0.0902577	0.0516065	1.74896	0.0802977	0.143661
Sf3a3	1429.82	0.103098	0.0589531	1.74881	0.0803231	0.143691
Rpl7a-ps12	1.43382	-3.19797	1.82901	-1.74847	0.0803833	0.143783
Gm3880	15.7501	-0.805277	0.460796	-1.74758	0.0805376	0.144039
Sord	2498.35	-0.0932131	0.0533396	-1.74754	0.0805435	0.144039
Snx29	1914.87	0.119487	0.0684001	1.74689	0.0806573	0.144227
Spon2	2.89036	-2.13928	1.22528	-1.74595	0.0808196	0.144502
Olfr715b	6.70641	-1.41764	0.812138	-1.74557	0.080886	0.144605
Arhgap11a	1533.35	-0.121399	0.06955	-1.74549	0.0809	0.144615
Pip5kl1	4.42559	-1.65809	0.950121	-1.74514	0.0809609	0.144708
Alpk3	24.5506	-0.708843	0.406212	-1.74501	0.0809835	0.144733
Rilpl1	1469.69	0.101878	0.0583988	1.74453	0.0810672	0.144867
Fa2h	6.6769	-1.57684	0.904045	-1.74421	0.0811231	0.144951
Gm9922	5.06939	-1.68043	0.963749	-1.74364	0.0812216	0.145112
Inpp4a	982.253	-0.136146	0.07809	-1.74345	0.0812559	0.145158
Slc37a4	81.9232	-0.377903	0.216785	-1.74321	0.0812964	0.145214
Garem2	1.55787	-3.0731	1.76321	-1.7429	0.0813514	0.145297
Zfp488	51.7832	-0.462201	0.265259	-1.74245	0.0814297	0.145421
Spata31d1a	2.15962	-2.62445	1.50678	-1.74176	0.0815503	0.145621
Gm3488	3.71319	-1.76558	1.01372	-1.74168	0.0815638	0.14563
Kcnh7	6.3703	1.63565	0.939178	1.74157	0.0815829	0.145648
Cd14	48.5896	-0.548761	0.315252	-1.7407	0.0817357	0.145905
Cdc25a	873.21	0.135624	0.0779814	1.73918	0.0820029	0.146367
Zfp282	1379.12	-0.105646	0.0607647	-1.73861	0.0821031	0.14653
Cpa6	15.4873	1.05167	0.604939	1.73847	0.0821286	0.146544
Meaf6	780.258	0.137257	0.0789513	1.7385	0.0821226	0.146544
Cdkal1	445.097	0.182395	0.104951	1.73789	0.0822293	0.146708
Rnmt	415.601	-0.184624	0.106242	-1.73777	0.0822506	0.14673
Pyroxd1	490.248	0.167814	0.0965874	1.73743	0.0823117	0.146824
Ddi2	2775.52	0.0926893	0.0533852	1.73624	0.0825222	0.147168
Tmem141	100.852	-0.331497	0.190925	-1.73627	0.0825166	0.147168
Ube2b	3480.38	0.0841121	0.0484503	1.73605	0.0825549	0.14721
Hdac8	492.499	-0.155247	0.0894324	-1.73592	0.0825786	0.147237
Rxfp1	4.28355	-1.91352	1.10236	-1.73584	0.0825921	0.147245
Dock10	14.8975	-0.907033	0.522576	-1.7357	0.0826175	0.147275
Pros1	5927.79	0.084918	0.0489377	1.73523	0.0827009	0.147408
Osgin2	197.901	0.236453	0.13628	1.73505	0.0827314	0.147444
Ubl4a	1170.07	0.115109	0.0663449	1.73501	0.0827389	0.147444
Zcchc9	669.626	0.139758	0.0805625	1.73477	0.0827808	0.147503
Sell	6.736	1.49413	0.861321	1.7347	0.0827943	0.147511
Recql5	905.505	-0.119483	0.0688877	-1.73446	0.0828357	0.147569
D930048N14Rik	971.535	-0.142149	0.0819756	-1.73405	0.08291	0.147686
Aldoc	7.99456	-1.18721	0.684852	-1.73353	0.083001	0.147806
Ciao1	1415.28	0.096361	0.055584	1.73361	0.0829874	0.147806
Zscan4e	2.3903	-2.36252	1.36285	-1.73352	0.0830041	0.147806
Dtna	10.3004	-1.01095	0.58322	-1.73339	0.083026	0.147829
Scmh1	1794.5	0.0963083	0.0555692	1.73312	0.0830737	0.147898
Taf13	583.666	0.150621	0.0869244	1.73278	0.083135	0.147992
Zfp523	2183.76	-0.100728	0.0581405	-1.73249	0.0831863	0.148067
Arpp19	3458.77	0.0757444	0.0437306	1.73207	0.0832614	0.148185
Nmnat3	103.7	-0.331734	0.191541	-1.73192	0.0832873	0.148215
Hrc	3.44622	-2.1788	1.25823	-1.73164	0.0833379	0.14829
Cadm3	2.32483	-2.54635	1.47094	-1.7311	0.0834343	0.148445
Sys1	1505.42	0.112965	0.0652599	1.73101	0.0834502	0.148458
4931422A03Rik	1.60811	-3.11416	1.79936	-1.7307	0.0835046	0.148539
Magef1	278.046	-0.21167	0.122355	-1.72996	0.0836368	0.148758
Ceacam10	10.1826	1.03713	0.599741	1.7293	0.083755	0.148952
Gm6768	1052.78	0.125674	0.0726834	1.72906	0.0837989	0.149014
Fry	96.1441	-0.349751	0.202358	-1.72837	0.0839211	0.149216
Mblac2	142.541	-0.353848	0.204756	-1.72814	0.0839627	0.149274
Was	23.9393	-0.666402	0.385709	-1.72773	0.0840363	0.149389
Gm21778	1.59204	-3.25297	1.88402	-1.72661	0.0842373	0.14973
Rnf187	3635.99	-0.0981184	0.0568331	-1.72643	0.08427	0.149772
Plppr4	1.46426	-3.22943	1.8708	-1.72623	0.0843057	0.14982
Stt3a	5703.93	0.0753293	0.043646	1.72592	0.0843624	0.149905
Ebf1	90.5658	-0.338235	0.196024	-1.72548	0.0844407	0.150028
Zfp287	255.276	0.20225	0.117248	1.72498	0.0845304	0.150171
Htt	3660.43	0.0930994	0.0539788	1.72474	0.0845745	0.150234
Lenep	9.17987	6.74759	3.91271	1.72453	0.0846117	0.150276
Olfr1312	6.65482	-1.48416	0.860627	-1.72451	0.0846162	0.150276
Tmigd1	6.70258	-1.34296	0.778829	-1.72433	0.0846488	0.150318
AU040320	1212.02	0.0993248	0.0576077	1.72416	0.0846794	0.150356
Sim1	2.67676	2.29733	1.33276	1.72373	0.0847564	0.150477
Cnga2	17.8755	-0.827695	0.480332	-1.72317	0.0848573	0.150626
Irgm2	967.187	0.143476	0.0832632	1.72317	0.0848583	0.150626
Snurf	20.1467	-0.857328	0.497654	-1.72274	0.0849359	0.150747
Bag4	749.565	-0.134426	0.0780566	-1.72216	0.0850408	0.150917
Prkce	1284.45	0.107828	0.0626213	1.72191	0.0850859	0.150981
Ifi30	111.373	-0.336282	0.195322	-1.72168	0.0851274	0.151023
Rtbdn	10.9789	1.02073	0.592862	1.72171	0.0851225	0.151023
Dpm3	410.857	-0.184679	0.10728	-1.72146	0.0851671	0.151077
Rbm12b2	763.864	0.141893	0.0824305	1.72137	0.085184	0.151091
Sf3b3	5583.39	0.0663761	0.038568	1.72101	0.0852482	0.151189
Trove2	2092.09	0.0979241	0.0569123	1.72061	0.085321	0.151302
Sfxn4	87.3619	-0.356168	0.207008	-1.72055	0.0853329	0.151307
Ofd1	296.947	0.202964	0.117972	1.72044	0.0853521	0.151325
Tppp3	28.3803	-0.645457	0.375186	-1.72037	0.0853655	0.151333
Nucks1	6479.26	0.0615453	0.0357911	1.71957	0.0855108	0.151574
Gm6069	26.9298	-0.688336	0.400485	-1.71876	0.0856589	0.15182
Cd109	4933.79	0.102983	0.0599242	1.71855	0.0856967	0.151871
Tnik	433.907	-0.207038	0.120488	-1.71832	0.0857384	0.151929
Gm14654	2.95034	2.00698	1.16836	1.71777	0.0858388	0.152091
Rimbp2	16.5371	-0.766865	0.446471	-1.71761	0.0858674	0.152125
Phf11d	229.461	0.243553	0.141814	1.71742	0.0859026	0.152172
Gm48836	13.2379	-0.960994	0.559665	-1.71709	0.0859629	0.152262
Prrx1	20.258	-0.707304	0.411961	-1.71692	0.0859941	0.152301
Gm49601	14.5728	-1.18404	0.689721	-1.71669	0.0860358	0.152359
Reg2	24.8176	-0.67004	0.390488	-1.71591	0.0861794	0.152597
Rbbp9	1485.61	0.106181	0.0618856	1.71576	0.0862052	0.152627
Olfr287	3.39079	-2.06592	1.20432	-1.71543	0.086267	0.15272
Thrsp	1094.53	-0.120929	0.0705014	-1.71527	0.0862961	0.152755
Ccdc92b	27.0114	-0.649015	0.378435	-1.715	0.0863456	0.152821
Cd7	1.3891	-3.29324	1.9203	-1.71497	0.0863516	0.152821
Gtf2h3	1166.72	-0.115748	0.0674993	-1.7148	0.0863814	0.152857
Cyp17a1	2.5155	-2.70023	1.57581	-1.71356	0.0866103	0.153246
Serpinb1c	15.2175	-0.854823	0.498893	-1.71344	0.0866316	0.153268
Sec11c	412.716	-0.165018	0.0963316	-1.71302	0.0867085	0.153388
Trp53inp1	4475.47	-0.0948806	0.0553918	-1.7129	0.0867307	0.153411
Btk	3.27286	-2.10387	1.22833	-1.71279	0.0867517	0.153431
Gdpgp1	231.638	0.240175	0.14023	1.71273	0.0867629	0.153435
Kcng4	39.0077	-0.53882	0.314617	-1.71262	0.0867821	0.153453
Strip1	2525.77	0.0909779	0.0531379	1.71211	0.0868766	0.153604
Slc2a3	2.16989	-2.84523	1.66322	-1.71068	0.0871407	0.154054
Mif4gd	1088.04	-0.115615	0.0676259	-1.70963	0.0873344	0.15438
Pde6d	1056.73	-0.121033	0.0708042	-1.7094	0.0873764	0.154438
Mcee	343.347	-0.21012	0.123009	-1.70817	0.0876039	0.154824
Ppie	445.798	-0.167536	0.0981178	-1.7075	0.0877299	0.15503
Polr3e	1100.97	0.118316	0.0692942	1.70744	0.0877399	0.155031
Fam178b	43.4993	0.531852	0.311515	1.70731	0.0877644	0.155058
Mcm9	434.518	0.170994	0.100161	1.70719	0.0877871	0.155082
Vmn2r88	6.34227	-1.36487	0.799678	-1.70677	0.0878646	0.155202
Gm29668	6.82156	-1.35976	0.796796	-1.70653	0.0879094	0.155265
Rps10	12951.5	0.0845272	0.0495675	1.70529	0.0881397	0.155655
Vpreb2	1.34114	-3.67668	2.15654	-1.70489	0.0882141	0.15577
2610301B20Rik	818.638	-0.120331	0.0705856	-1.70476	0.0882397	0.155799
Rnf225	50.4316	0.471692	0.276723	1.70457	0.0882755	0.155846
Gm18726	1.7336	-2.96908	1.74195	-1.70446	0.0882951	0.155847
Wdr5	1572.02	0.102892	0.0603661	1.70447	0.0882932	0.155847
1810014B01Rik	170.432	-0.258839	0.151891	-1.70411	0.0883606	0.15593
Abhd13	1299.92	-0.104811	0.0615039	-1.70414	0.0883547	0.15593
Zfp980	42.2199	0.622751	0.365653	1.70312	0.0885453	0.156239
Csnk2a2	2541.08	0.0817365	0.0479983	1.7029	0.0885859	0.15629
Pfkfb1	92.5742	-0.335593	0.197075	-1.70287	0.0885926	0.15629
Cd81	15887.1	0.0709641	0.0416765	1.70273	0.0886177	0.156318
Olfr893	4.28742	1.67434	0.983391	1.70261	0.0886402	0.156338
Spindoc	1239	-0.128207	0.0753018	-1.70257	0.0886481	0.156338
Acer1	6.33272	1.44243	0.84728	1.70242	0.0886768	0.156339
Med18	74.1738	-0.373124	0.219169	-1.70245	0.0886712	0.156339
Pgam1	11335.4	0.0927061	0.0544552	1.70243	0.0886753	0.156339
Acad9	1067.11	-0.108075	0.0635014	-1.70194	0.0887669	0.156481
B3gnt9	40.9171	-0.528066	0.310364	-1.70144	0.0888609	0.156631
Copz1	6166.44	0.0779612	0.0458241	1.70131	0.0888842	0.156655
Ephx3	5.42629	-1.56634	0.920865	-1.70094	0.0889543	0.156745
Mcfd2	2392.19	-0.0812202	0.0477501	-1.70094	0.0889534	0.156745
Actl6a	1959.14	-0.084578	0.0497446	-1.70025	0.0890845	0.156942
Pcdh15	10.5064	-1.10063	0.647354	-1.7002	0.0890939	0.156942
Slc30a6	672.266	-0.134936	0.0793625	-1.70024	0.0890849	0.156942
Gtpbp8	600.879	-0.169859	0.0999343	-1.69971	0.0891859	0.157087
Col15a1	8.2176	1.06171	0.624697	1.69957	0.0892124	0.157117
BC028528	694.737	0.143672	0.0845608	1.69904	0.0893113	0.157275
Veph1	5.72558	1.52918	0.900607	1.69794	0.0895183	0.157623
Gm10653	1.57522	3.21188	1.89269	1.69699	0.0896984	0.157923
Cry1	1152.09	-0.121898	0.0718583	-1.69637	0.0898159	0.158113
Fcho1	2.31091	-2.55927	1.50881	-1.69621	0.0898454	0.158132
Tspyl3	190.918	-0.266915	0.15736	-1.69621	0.0898454	0.158132
Rpl19-ps1	4.76465	-1.50287	0.886184	-1.69589	0.0899058	0.158222
Bok	53.7213	-0.475872	0.280682	-1.69541	0.0899973	0.158366
Nrtn	14.0147	-0.93725	0.552853	-1.6953	0.0900194	0.158388
Pigb	610.163	0.151287	0.0893818	1.69259	0.0905327	0.159275
Mfap3	3363.31	-0.0717504	0.0423946	-1.69244	0.0905612	0.159308
Zdhhc18	1871.17	-0.115286	0.0681312	-1.69212	0.0906225	0.159399
Rgsl1	1.40863	-3.04475	1.79963	-1.69188	0.0906698	0.159465
Zfp764	454.745	0.16276	0.0962214	1.69151	0.0907392	0.159571
Ganc	1286.27	0.0963617	0.0569881	1.69091	0.0908544	0.159756
Gm2237	4.6957	-2.02483	1.19814	-1.68998	0.091032	0.160052
Bnc2	281.353	0.220297	0.130399	1.6894	0.0911426	0.160229
Cramp1l	1952.09	0.0941216	0.0557293	1.68891	0.091237	0.160378
Thbs3	55.2287	0.440709	0.261031	1.68834	0.0913459	0.160553
Kbtbd2	2611.84	0.0806098	0.0477531	1.68806	0.0914006	0.160632
Olfr794	9.66177	1.0857	0.643317	1.68766	0.0914762	0.160748
Stmn4	2.04597	-2.55528	1.51458	-1.68712	0.0915796	0.160913
Ccdc151	8.70218	-1.1437	0.678116	-1.68658	0.0916839	0.161079
Creb3l4	55.3624	-0.457039	0.271013	-1.68641	0.0917166	0.16112
Lta4h	6029.15	-0.0651058	0.0386126	-1.68613	0.0917709	0.161181
Srsf2	6675.86	0.0723741	0.0429229	1.68614	0.0917684	0.161181
Ikzf2	236.764	-0.203529	0.120746	-1.68559	0.0918745	0.161346
Rpl35a	10359.5	0.074836	0.0444196	1.68475	0.0920366	0.161614
Renbp	2.48585	-2.42115	1.43715	-1.68469	0.0920489	0.161618
Gm14138	2.54701	-2.51062	1.4907	-1.68419	0.0921452	0.16177
Scd3	18.8468	0.773837	0.459524	1.684	0.092182	0.161818
2023-09-10	1346.3	0.109678	0.0651397	1.68373	0.0922336	0.161891
Uckl1	1434.05	-0.0999121	0.0593581	-1.68321	0.0923346	0.162052
Kcnv2	1.6308	-2.97018	1.76512	-1.68271	0.0924314	0.162204
Slc2a2	28.245	-0.635499	0.377831	-1.68196	0.0925758	0.162441
Ppbp	2.62111	-2.4905	1.48082	-1.68184	0.0926005	0.162467
Rtca	1020.71	-0.138612	0.082421	-1.68176	0.0926161	0.162477
Rpl18	14196.9	-0.0950677	0.0565409	-1.6814	0.0926857	0.162582
D430041D05Rik	3.615	-1.73477	1.03212	-1.68078	0.0928048	0.162757
Kcnk4	4.45882	-1.60985	0.957775	-1.68082	0.0927976	0.162757
Gm43802	42.0546	0.626443	0.372783	1.68045	0.0928696	0.162854
Polg2	83.022	-0.36491	0.217169	-1.68031	0.0928978	0.162886
Polr2h	437.788	-0.155038	0.0922915	-1.67988	0.0929816	0.163016
Gm4631	2953.73	0.123356	0.0734579	1.67928	0.0930982	0.163203
Nlrp4c	1.38374	-3.17096	1.88855	-1.67905	0.0931431	0.163265
Gnai1	4.43786	-1.58095	0.941642	-1.67893	0.0931657	0.163287
Lad1	4.37117	-1.80795	1.0769	-1.67885	0.0931809	0.163297
Ptgdr	2.50558	2.38742	1.42215	1.67874	0.0932021	0.163299
Ryk	2093.73	0.095636	0.0569674	1.67878	0.0931941	0.163299
Smim9	13.9517	-0.840686	0.500819	-1.67862	0.0932261	0.163324
Abcc1	3517.12	0.0914675	0.0545262	1.67749	0.0934458	0.163692
Gm11879	1.64077	-2.96936	1.77111	-1.67656	0.0936293	0.163996
Dglucy	1265.3	-0.100158	0.0597475	-1.67636	0.0936678	0.164046
Wdr17	1.97051	-2.61733	1.56153	-1.67614	0.0937115	0.164106
Mrc2	19.9624	-0.807479	0.481828	-1.67586	0.0937647	0.164182
Olfr846	2.75208	2.37284	1.41603	1.6757	0.0937971	0.164221
Pheta2	3.0076	-2.15658	1.28722	-1.67538	0.0938598	0.164314
Cask	290.639	-0.190727	0.113851	-1.67523	0.0938897	0.164349
Gm6553	2.84121	-2.36076	1.40935	-1.67507	0.0939205	0.164386
Ankrd24	524.208	0.167973	0.100286	1.67494	0.0939459	0.164413
Asb13	291.24	-0.204644	0.122201	-1.67465	0.0940029	0.164495
Lims1	16883.4	-0.0563911	0.0336919	-1.67373	0.0941841	0.164795
Cela1	11.2387	-1.01004	0.603572	-1.67344	0.0942407	0.164877
Hopx	6.36425	1.31764	0.787625	1.67293	0.0943418	0.165036
CT009635.3	3.83713	-1.79073	1.07075	-1.6724	0.0944453	0.1652
Wdr60	552.422	0.158399	0.0947399	1.67193	0.0945373	0.165344
Gm7361	2.13857	2.96824	1.77556	1.67172	0.0945798	0.165401
Gm18259	6.12545	-1.62234	0.970555	-1.67156	0.094612	0.165425
Rnf216	3533.64	0.0658813	0.0394134	1.67155	0.0946137	0.165425
Gm47685	1.61707	-2.96941	1.77667	-1.67134	0.0946544	0.165479
Olfr646	6.70549	1.38376	0.828017	1.67118	0.0946862	0.165517
Gm48841	48.8604	-0.542759	0.32479	-1.67111	0.0946999	0.165524
Sav1	5759.76	-0.0720475	0.0431368	-1.67021	0.0948782	0.165818
Myrip	2.92983	-1.90445	1.14055	-1.66976	0.0949669	0.165956
Gm10284	3.29873	-2.53736	1.51973	-1.66961	0.0949974	0.165992
Srpx	1.58907	2.92088	1.74961	1.66945	0.0950283	0.166028
Gm8234	2.87577	-2.20045	1.31823	-1.66925	0.0950679	0.16608
Nup88	1816.83	-0.0847737	0.0508024	-1.66869	0.0951779	0.166255
Slc25a28	1056.16	0.112208	0.0672618	1.66823	0.09527	0.166398
Olfr290	1.87238	2.57474	1.54348	1.66814	0.0952878	0.166412
Cfap126	31.4457	0.555776	0.333431	1.66684	0.0955468	0.166834
Il17d	7.8783	1.1274	0.676378	1.66682	0.0955498	0.166834
Pdcd5	1112.64	0.143064	0.0858326	1.66677	0.0955593	0.166834
Ackr4	1.31372	-3.0773	1.84643	-1.66662	0.0955902	0.166854
Ccl17	4.27405	-1.56391	0.938373	-1.66662	0.0955908	0.166854
Nfyc	1325.3	0.107493	0.0645003	1.66655	0.0956046	0.166861
Itm2b	11452.4	0.0649079	0.0389506	1.66642	0.0956307	0.166878
Npdc1	5845.91	-0.093247	0.0559573	-1.66639	0.0956348	0.166878
Sod1	8443.26	0.0646707	0.0388211	1.66586	0.0957404	0.167045
Has2	4.04116	1.56572	0.939983	1.66569	0.0957745	0.167087
Soat2	16.1418	-0.782016	0.46966	-1.66507	0.0958989	0.167287
Cep112	72.7147	-0.418783	0.251523	-1.66499	0.0959148	0.167297
Klhl32	27.3709	-0.692116	0.415761	-1.6647	0.0959727	0.167381
Aqp3	6.53122	-1.44809	0.869953	-1.66456	0.0960001	0.167411
Naa10	1015.82	0.111152	0.06679	1.66419	0.0960738	0.167522
Ppib	5056.65	0.0717396	0.04311	1.66411	0.0960911	0.167534
Gm45038	13.134	0.845331	0.508102	1.6637	0.0961717	0.167657
Spn	10.0116	-1.01409	0.609559	-1.66365	0.0961819	0.167658
Gm12569	5.15726	1.41397	0.849972	1.66355	0.0962023	0.167676
Gm5141	194.35	-0.269218	0.161899	-1.66288	0.096337	0.167893
2810408A11Rik	123.125	-0.299672	0.180258	-1.66246	0.0964214	0.168023
Dnase1l3	4.47817	1.89417	1.13968	1.66202	0.0965091	0.168158
Zfp322a	939.717	0.134926	0.0812099	1.66145	0.096623	0.168339
3110040N11Rik	562.935	-0.145747	0.0877449	-1.66103	0.0967074	0.168451
Eef1akmt4	368.736	-0.207766	0.125079	-1.66107	0.0966989	0.168451
Apoc4	8.38625	-1.12531	0.677637	-1.66064	0.0967866	0.168571
Wls	7802.46	0.065864	0.0396748	1.6601	0.0968949	0.168742
Trps1	13.5667	0.875951	0.527746	1.6598	0.0969551	0.168829
Zbtb25	250.347	-0.2175	0.131075	-1.65935	0.0970453	0.168969
Prr3	739.232	-0.138141	0.0832531	-1.65929	0.0970583	0.168974
Kcnn3	14.9584	-0.800186	0.482425	-1.65867	0.0971813	0.16917
Mpi	707.725	-0.134423	0.0810965	-1.65757	0.0974047	0.169541
Calcoco2	9.25	-1.10551	0.667025	-1.65737	0.0974446	0.169593
Fez1	132.336	-0.285661	0.172371	-1.65725	0.0974692	0.169618
Mkrn2	1135.53	-0.10304	0.0621877	-1.65692	0.097535	0.169715
Gm12895	8.23194	-1.1153	0.673186	-1.65675	0.0975703	0.16972
Ikbkg	1935.64	-0.0881581	0.0532132	-1.6567	0.0975808	0.16972
Sptbn4	4.33305	-1.65274	0.997551	-1.65679	0.097561	0.16972
Taf1a	487.413	0.160514	0.0968784	1.65686	0.0975485	0.16972
Tceal9	3840.42	0.0980352	0.0591765	1.65666	0.0975886	0.16972
Ldlr	4751.41	0.0974043	0.0588098	1.65626	0.0976692	0.169842
Zfp39	260.329	0.205329	0.12398	1.65615	0.097692	0.169864
Fkrp	1435.6	-0.103289	0.0623712	-1.65603	0.0977147	0.169886
Gzmm	32.7825	-0.556375	0.336034	-1.65571	0.0977798	0.169981
Ogfrl1	359.057	0.191228	0.1155	1.65566	0.0977913	0.169984
Il2ra	4.62858	1.52878	0.923525	1.65537	0.0978488	0.170066
Gm3550	53.2512	0.512417	0.309603	1.65508	0.0979084	0.170152
Nrbp2	551.985	-0.164481	0.0993898	-1.65491	0.0979428	0.170194
Gm21833	4.35556	1.74185	1.05299	1.6542	0.098087	0.170427
Il20rb	72.6459	0.405811	0.245344	1.65405	0.098117	0.170443
Zfp654	960.99	0.132074	0.0798482	1.65406	0.0981154	0.170443
Wwp2	2015.56	-0.0954804	0.0577398	-1.65363	0.0982024	0.170556
Zfp462	1110.63	-0.127213	0.0769293	-1.65364	0.0982009	0.170556
Hist2h2aa1	44.5384	-0.690511	0.417595	-1.65354	0.0982208	0.17057
Gm16072	4.09845	-1.72456	1.04308	-1.65334	0.0982621	0.170606
Rorb	281.922	0.23848	0.144238	1.65337	0.0982546	0.170606
Ak8	1.36813	-2.95986	1.7905	-1.65309	0.0983126	0.170659
Mn1	4400.38	0.0825363	0.0499279	1.65311	0.0983086	0.170659
Gm10702	45.9235	0.464957	0.281278	1.65301	0.0983284	0.170668
Mgme1	277.518	-0.195906	0.118575	-1.65217	0.0985008	0.17095
Myo15b	11.1801	-0.917136	0.555173	-1.65198	0.098538	0.170984
Pla2g4e	6.76472	1.41077	0.853992	1.65197	0.098541	0.170984
Bhlha9	10.2734	-1.08763	0.658419	-1.65188	0.0985589	0.170997
Olfr1260	3.07137	-2.50354	1.51582	-1.65161	0.0986137	0.171075
Zfp473	53.4737	-0.438605	0.265582	-1.65149	0.098639	0.171101
Ifit1	2011.64	0.156761	0.0949513	1.65096	0.098746	0.171268
Gm21319	5.31056	1.54341	0.934932	1.65083	0.0987737	0.171281
Pi4k2b	903.183	0.136032	0.0824003	1.65087	0.0987649	0.171281
Crispld2	2.84117	-1.98764	1.20427	-1.6505	0.0988405	0.171379
Clba1	253.174	-0.204513	0.123928	-1.65026	0.0988894	0.171423
Fam3a	1054.39	-0.121189	0.0734376	-1.65023	0.0988965	0.171423
Mtmr3	5995.62	-0.0618584	0.0374841	-1.65026	0.0988904	0.171423
Pdgfa	1190.3	-0.114373	0.0693245	-1.64981	0.0989809	0.171551
Gm2962	1.38975	-3.2784	1.98816	-1.64896	0.0991553	0.171818
Tsc1	1210.96	0.120203	0.0728952	1.64898	0.0991519	0.171818
Supv3l1	985.159	0.117654	0.0713628	1.64867	0.0992148	0.171903
A730071L15Rik	3.64621	1.73794	1.05428	1.64847	0.0992567	0.171954
Rdh10	440.918	-0.151141	0.091688	-1.64843	0.0992651	0.171954
Fktn	547.224	0.149607	0.0907782	1.64804	0.0993435	0.172072
Elovl5	4501.46	-0.0625946	0.037983	-1.64797	0.0993598	0.172083
Mkrn3	36.5957	-0.51686	0.313707	-1.64759	0.0994368	0.172198
Gm47630	6.18337	1.42342	0.864125	1.64724	0.0995086	0.172305
Hmgxb4	1268.86	0.106794	0.0648352	1.64717	0.0995238	0.172313
Rcn3	3.11828	1.85377	1.12547	1.64711	0.0995348	0.172314
Dmp1	1.74561	-3.11624	1.89282	-1.64635	0.0996923	0.172551
Olfr1467	2.64086	2.25614	1.37036	1.64639	0.0996841	0.172551
Dnajc24	215.658	-0.215735	0.131051	-1.6462	0.0997225	0.172585
Hsd17b14	13.6419	-0.874386	0.53125	-1.6459	0.099784	0.172674
Gm47265	1.28607	-3.17168	1.92733	-1.64563	0.099839	0.172751
Ccdc82	850.411	0.120445	0.0732175	1.64503	0.0999635	0.172913
Sart3	3054.44	-0.0848444	0.0515746	-1.64508	0.0999533	0.172913
Synm	38.9203	-0.486121	0.2955	-1.64508	0.0999527	0.172913
Zcchc17	794.755	0.130323	0.0792384	1.64469	0.100033	0.173015
Igfbp7	4.99988	-1.40019	0.851428	-1.64452	0.100069	0.173041
Zfp954	409.113	0.169067	0.102804	1.64456	0.10006	0.173041
Daxx	1413.71	-0.101531	0.0618046	-1.64277	0.100431	0.173649
Pmf1	744.458	-0.126884	0.0772447	-1.64263	0.10046	0.173681
Stk38	3462.43	-0.0897279	0.0546324	-1.64239	0.100508	0.17374
Zgrf1	588.203	-0.133245	0.0811302	-1.64237	0.100514	0.17374
Adcy3	5.83674	-1.35007	0.82212	-1.64218	0.100552	0.173786
Amigo1	13.2307	-0.878655	0.535153	-1.64188	0.100616	0.173879
Tubb4b	10503.7	-0.0794228	0.0483832	-1.64154	0.100686	0.173982
Lca5	339.903	0.188006	0.114542	1.64137	0.100721	0.174025
Fdps	2076.57	-0.121873	0.0742867	-1.64057	0.100886	0.174292
Zfp61	90.6097	-0.365463	0.222778	-1.64048	0.100905	0.174307
Tctex1d2	292.232	-0.182709	0.111398	-1.64015	0.100974	0.174408
Cacna2d1	8.13833	-1.189	0.725113	-1.63975	0.101057	0.174534
Pemt	88.5941	-0.375727	0.22931	-1.63852	0.101314	0.174959
3830406C13Rik	314.552	0.177395	0.108298	1.63803	0.101416	0.175117
Neto1	1.64431	-2.8163	1.72058	-1.63684	0.101664	0.17551
Snta1	41.0702	-0.465529	0.284399	-1.63689	0.101654	0.17551
Napa	5200.61	-0.087034	0.0531892	-1.63631	0.101775	0.175682
Fam114a1	1447.2	-0.0937505	0.0573231	-1.63547	0.10195	0.175929
Sf3b1	13103.2	0.0896736	0.0548291	1.63551	0.101942	0.175929
Xdh	228.718	-0.231981	0.141839	-1.63552	0.10194	0.175929
Mt2	1.43838	-2.90485	1.77663	-1.63504	0.102041	0.176051
Rbm47	36.3688	0.656575	0.401565	1.63504	0.102041	0.176051
Dmap1	437.402	-0.155897	0.095364	-1.63476	0.102099	0.176132
Zfand1	568.198	-0.148169	0.0906459	-1.63459	0.102134	0.176175
Mtif2	1365.26	0.105879	0.0647955	1.63406	0.102247	0.176333
Pm20d1	3.3644	1.95602	1.197	1.63409	0.102239	0.176333
Zfp871	4087.16	0.124916	0.0764917	1.63306	0.102456	0.176674
Usp38	1481.47	-0.101608	0.0622398	-1.63253	0.102567	0.176849
Actr5	434.775	-0.159486	0.097703	-1.63235	0.102605	0.176891
Caps2	3.87854	-1.99599	1.2228	-1.63231	0.102613	0.176891
Gm4462	2.65434	-2.19966	1.34766	-1.6322	0.102637	0.176913
Tmem71	31.0072	-0.622713	0.381618	-1.63177	0.102728	0.177052
Gm7451	37.3312	0.526574	0.322771	1.63142	0.102802	0.177162
Gpr75	1.63281	-2.79517	1.71418	-1.63062	0.102971	0.177435
Insl6	47.0743	-0.485494	0.297763	-1.63047	0.103002	0.17747
Olfr1381	6.90683	1.27417	0.781527	1.63036	0.103026	0.177493
Ccdc97	2224.66	0.0934128	0.0573015	1.6302	0.103059	0.177522
Ssbp4	3663.54	0.109552	0.0672028	1.63018	0.103064	0.177522
Siglec1	44.5166	-0.461456	0.283112	-1.62994	0.103114	0.17759
4930526A20Rik	18.7802	0.69657	0.427428	1.62968	0.10317	0.177667
Sar1b	1646.53	-0.112598	0.0691204	-1.62902	0.103309	0.177889
Olfr804	6.73603	-1.39894	0.859095	-1.62838	0.103443	0.178101
Iqcb1	496.359	-0.161745	0.0993466	-1.62809	0.103506	0.178191
Ttf1	933.595	-0.122825	0.0754533	-1.62783	0.103561	0.178267
Gm7295	1.55418	2.87758	1.76781	1.62776	0.103575	0.178273
Shld1	71.8323	-0.393323	0.241651	-1.62765	0.1036	0.178298
Tgm2	10008.3	-0.0682075	0.0419169	-1.62721	0.103693	0.178439
Oxnad1	202.252	0.220233	0.135362	1.627	0.103738	0.178498
Nipa1	500.865	-0.151581	0.0931738	-1.62686	0.103767	0.17853
Pcdhb8	6.69302	1.44719	0.889658	1.62668	0.103806	0.178578
Tor1a	913.623	-0.109587	0.0673906	-1.62614	0.103919	0.178755
Mastl	671.957	-0.129833	0.0798607	-1.62574	0.104004	0.178883
Npc1l1	7.62256	-1.13807	0.700243	-1.62525	0.104109	0.179044
Rlbp1	10.522	-0.968846	0.596139	-1.6252	0.104119	0.179044
Spata24	68.5387	-0.458976	0.282446	-1.625	0.104162	0.179081
Sun1	4071.94	0.0631141	0.0388383	1.62505	0.104152	0.179081
CT010495.1	2.17688	-2.60423	1.60269	-1.62491	0.104182	0.179096
Gm9544	19.8035	0.677223	0.416909	1.62439	0.104293	0.179268
Ap3s2	2878.34	0.0811016	0.0499571	1.62343	0.104498	0.179602
Hspa4l	566.467	0.152811	0.0941474	1.6231	0.104568	0.179686
Wdr18	1693.01	-0.099926	0.0615647	-1.6231	0.104567	0.179686
Gm6136	15.0625	-0.954632	0.588186	-1.62301	0.104587	0.1797
Soat1	3268.18	0.0789981	0.0487143	1.62166	0.104876	0.180177
Ctf2	6.84473	-1.33205	0.821809	-1.62088	0.105043	0.180427
Slc6a8	1392.49	0.0920112	0.056765	1.62091	0.105036	0.180427
Mvb12a	1365.77	-0.108967	0.0672413	-1.62053	0.105118	0.180538
Pnisr	3262.51	0.229801	0.141835	1.6202	0.105189	0.18064
Hilpda	386.974	0.171731	0.105997	1.62015	0.1052	0.180642
Ccdc141	28.9151	-0.610279	0.376733	-1.61993	0.105248	0.180705
Cd300lg	5.97796	-1.23991	0.7655	-1.61973	0.10529	0.180758
Casp3	1897.33	-0.0928223	0.0573132	-1.61956	0.105326	0.180802
Calcoco1	2593.84	-0.0796681	0.0492087	-1.61899	0.10545	0.180997
Acy3	1168.79	0.107482	0.0663995	1.61871	0.10551	0.18108
Slc35b3	549.582	-0.138893	0.0858205	-1.61842	0.105573	0.181169
Trim24	3471.63	-0.0918589	0.0567682	-1.61814	0.105632	0.181253
Gm18562	60.6816	0.406624	0.251333	1.61787	0.105691	0.181316
Speg	35.7763	-0.517815	0.320053	-1.61791	0.105683	0.181316
Calm3	10067.4	0.0745359	0.0460736	1.61776	0.105715	0.18132
Cdkl3	305.779	0.191589	0.118428	1.61777	0.105713	0.18132
Gm12080	5.01908	-1.59469	0.986715	-1.61617	0.106059	0.181891
AC119928.1	2.05741	2.70817	1.67616	1.6157	0.10616	0.182046
Chac2	247.82	-0.205695	0.127329	-1.61546	0.106212	0.182116
Zfp759	201.366	-0.235179	0.145626	-1.61495	0.106321	0.182285
Gm2a	160.617	0.255823	0.158415	1.61489	0.106335	0.182289
Kdm2b	2089.37	0.0783728	0.0485402	1.61459	0.106399	0.18238
Ctnnd2	8.16593	-1.12377	0.696116	-1.61434	0.106454	0.182456
Lpar6	1629.86	0.0990108	0.0613467	1.61396	0.106537	0.182561
Rgs8	2.83065	-1.86047	1.15272	-1.61398	0.106533	0.182561
Casp9	822.313	-0.127957	0.0792892	-1.6138	0.106571	0.182602
Rpsa-ps9	3.48041	-1.74773	1.08314	-1.61358	0.106619	0.182665
D130040H23Rik	95.386	-0.329216	0.204098	-1.61303	0.106739	0.182816
Gna14	2.11955	-2.45269	1.52073	-1.61284	0.106779	0.182816
Gon4l	1833.06	0.11237	0.0696657	1.61299	0.106746	0.182816
Mpc1-ps	22.3601	6.31388	3.9148	1.61282	0.106783	0.182816
Mrpl43	1888.36	0.100066	0.0620407	1.61291	0.106763	0.182816
Pcca	677.365	-0.126618	0.0785051	-1.61286	0.106774	0.182816
Pttg1ip	10816.8	-0.0668942	0.0414766	-1.61282	0.106784	0.182816
Plekhm2	1076.78	0.118578	0.07355	1.61221	0.106916	0.183022
Gm15645	4.06166	1.7218	1.06826	1.61178	0.107009	0.183164
Tdrd7	2324.78	0.0982206	0.0609696	1.61098	0.107185	0.183446
Nup188	2282.96	0.090353	0.0560907	1.61084	0.107215	0.183479
Ptgr2	1420.98	-0.099183	0.061584	-1.61053	0.107282	0.183574
Shld2	427.801	0.161935	0.100584	1.60996	0.107407	0.18377
Ddx20	767.129	0.137842	0.0856284	1.60977	0.107448	0.183821
Mettl27	2025.34	0.0807061	0.0501408	1.60959	0.107488	0.18387
Vmn2r59	26.1814	0.604269	0.375553	1.60901	0.107614	0.184066
Gm11624	4.27286	-1.48778	0.92514	-1.60816	0.107799	0.184365
Gm5885	2.23809	-2.17938	1.35529	-1.60806	0.107823	0.184367
Gsap	274.295	0.201857	0.125528	1.60807	0.10782	0.184367
Neu2	3.47704	-1.96412	1.22156	-1.60788	0.107862	0.184416
Ints4	2417.47	0.0924186	0.0574882	1.60761	0.107921	0.184497
Rrnad1	720.281	-0.144134	0.0896678	-1.60742	0.107962	0.184549
Hexdc	739.547	-0.11887	0.0739593	-1.60723	0.108004	0.184563
Nkx2-3	72.0178	-0.349966	0.21774	-1.60727	0.107996	0.184563
Trim56	4663.68	0.101475	0.0631363	1.60724	0.108001	0.184563
Kat2a	3318.92	0.0872323	0.0542831	1.60699	0.108057	0.184635
Cyba	211.516	-0.227251	0.14144	-1.6067	0.108121	0.184725
Gm13509	3.00814	-2.13368	1.32913	-1.60531	0.108425	0.185226
Tgfb3	6321.02	-0.0899615	0.056048	-1.60508	0.108477	0.185295
Cyp4a31	12.7508	0.865368	0.539214	1.60487	0.108522	0.185354
Dnaaf2	72.842	-0.433323	0.270115	-1.60421	0.108667	0.185582
Klk10	18.5096	-0.721469	0.450001	-1.60326	0.108877	0.185922
Rps5	15856.7	-0.0774261	0.0483169	-1.60246	0.109053	0.186204
Nmrk2	6.998	-1.13129	0.706178	-1.602	0.109157	0.186361
Grin2b	7.85188	-1.14532	0.715057	-1.60171	0.109219	0.186449
Ormdl1	216.482	-0.211337	0.131967	-1.60143	0.109281	0.186536
Gm36028	16.1495	0.889682	0.555573	1.60138	0.109293	0.186538
Itga7	31.0261	-0.558033	0.34882	-1.59977	0.109649	0.187125
Igsf9	1.92721	-2.85426	1.78437	-1.59959	0.10969	0.187175
Cyp4f13	296.988	-0.172944	0.108142	-1.59924	0.109767	0.18727
Rhox4d	48.6031	1.09586	0.685227	1.59926	0.109763	0.18727
Prr14l	2086.41	0.0998343	0.0624286	1.59918	0.109782	0.187275
Gm44954	39.9332	-0.470298	0.294098	-1.59912	0.109795	0.187278
Plcl1	3.54235	-1.71042	1.06964	-1.59906	0.109806	0.187279
Rdh16	8.77142	-1.03391	0.646791	-1.59853	0.109925	0.187462
Nanos2	2.17131	-2.81646	1.76215	-1.59831	0.109974	0.187526
Tamm41	460.75	0.160453	0.100407	1.59804	0.110035	0.187611
Cog7	1121.32	-0.11791	0.0737934	-1.59783	0.11008	0.187669
Gm8703	1.77493	2.83077	1.77285	1.59673	0.110326	0.188069
Pnpla7	172.344	0.256966	0.160969	1.59637	0.110407	0.188188
Grb7	4.30885	-1.50395	0.942224	-1.59617	0.11045	0.188243
C9orf72	539.477	-0.141376	0.0885994	-1.59568	0.110561	0.188411
Adgrg4	2.95117	1.92823	1.20849	1.59556	0.110586	0.188436
Htr1b	2.54386	-2.06293	1.29307	-1.59538	0.110628	0.188488
Chst10	6.65095	-1.24187	0.778744	-1.59471	0.110776	0.188722
Slitrk3	1.53212	2.86431	1.79664	1.59426	0.110878	0.188875
Ramp2	20045	0.078269	0.0491046	1.59393	0.110953	0.188983
Hsd17b11	1663.29	-0.0913306	0.057306	-1.59374	0.110995	0.189036
Klri2	1.7908	2.88823	1.81258	1.59344	0.111062	0.18913
Gm45700	1.30704	-3.0725	1.92866	-1.59307	0.111143	0.18925
Cfap69	98.1555	-0.298867	0.187616	-1.59298	0.111166	0.189264
Gm13050	1.7432	2.57503	1.61653	1.59294	0.111175	0.189264
Irak4	1122.27	-0.113116	0.0710369	-1.59235	0.111306	0.189469
Ugt1a1	12.3845	1.17504	0.738056	1.59208	0.111367	0.189553
Shpk	179.812	-0.225684	0.141783	-1.59175	0.11144	0.189658
Ccdc159	247.416	-0.204091	0.128236	-1.59153	0.111491	0.189726
Gm2274	4.91284	-6.22342	3.91164	-1.591	0.111609	0.189907
Myh11	12.687	1.04598	0.657476	1.5909	0.111633	0.189929
Hmcn2	20.0824	-0.684505	0.430315	-1.59071	0.111676	0.189982
Nat8f1	31.5303	-0.590367	0.371158	-1.59061	0.111698	0.19
Gm12879	2.78362	2.24962	1.41459	1.5903	0.111767	0.190097
Gm48494	13.7073	3.02487	1.90213	1.59025	0.111778	0.190097
Gnal	57.1561	0.405214	0.254848	1.59002	0.11183	0.190167
Gm29427	1.32648	-3.65569	2.29933	-1.58989	0.111859	0.190196
Rdh1	20.748	0.658184	0.413994	1.58984	0.111871	0.190198
Cln6	1876.72	-0.120893	0.0760473	-1.58971	0.1119	0.190228
Chrnb4	2.93299	-2.01144	1.26559	-1.58933	0.111986	0.190354
Rtl6	1.94087	-2.53052	1.59233	-1.5892	0.112016	0.190387
Olfr709-ps1	11.6647	-0.887219	0.558332	-1.58905	0.112049	0.190422
Lcorl	1680.84	0.085979	0.0541244	1.58854	0.112164	0.190598
Ldlrad3	501.99	-0.15633	0.0984204	-1.58839	0.112199	0.190639
Mtx2	1843.89	0.0924486	0.0582057	1.58831	0.112217	0.190649
Gngt1	13.5557	0.831598	0.523695	1.58794	0.112299	0.19077
Ppfia4	4.84124	-1.50817	0.95012	-1.58735	0.112434	0.19098
Trim66	11.5936	-0.880146	0.554514	-1.58724	0.112459	0.191002
Gm13292	2.39558	-2.46931	1.55622	-1.58673	0.112574	0.191178
Klk7	10.2393	0.944551	0.595518	1.5861	0.112716	0.191401
Cxcl3	3.12272	-1.82915	1.1534	-1.58587	0.112768	0.19141
Igfals	1.66797	-2.83172	1.78545	-1.58599	0.112741	0.19141
Slc4a7	1902.42	0.111934	0.0705795	1.58593	0.112755	0.19141
Tpm2	8.79611	1.25005	0.788218	1.58592	0.112758	0.19141
Nol6	2004.57	0.100728	0.0635364	1.58536	0.112885	0.19159
Zfp783	27.4162	-0.585223	0.369194	-1.58514	0.112935	0.191656
Bpifb1	1.55239	3.12059	1.96888	1.58496	0.112976	0.191705
Ttll9	3.19261	-1.76565	1.11417	-1.58472	0.11303	0.191778
Gm21750	6.62577	1.18089	0.745229	1.58459	0.113058	0.191806
AC115117.1	17.8992	0.835968	0.527644	1.58434	0.113116	0.191884
Stat4	83.4216	-0.362151	0.228603	-1.58419	0.11315	0.191922
Agk	776.596	0.120343	0.075976	1.58395	0.113204	0.191988
Ssc4d	21.6952	-0.654725	0.413362	-1.5839	0.113216	0.191988
Vinac1	2.46152	-2.14709	1.3556	-1.58387	0.113223	0.191988
Gm11847	93.9075	0.958122	0.605222	1.58309	0.1134	0.192269
Gmds	417.284	0.153871	0.0972093	1.58289	0.113447	0.192329
Ngly1	980.551	0.107677	0.0680336	1.58271	0.113488	0.192379
Tm6sf2	52.0917	-0.397268	0.251097	-1.58213	0.11362	0.192582
Sp6	16.2267	-0.823339	0.520425	-1.58205	0.113638	0.192593
Fam221a	22.8571	-0.676628	0.427715	-1.58196	0.113659	0.192609
Gm45268	2.94599	-2.54661	1.61028	-1.58147	0.113771	0.19278
Lat	8.37515	-1.06613	0.674545	-1.58052	0.113988	0.193128
Zfp239	13.4041	-0.844929	0.534636	-1.58038	0.114019	0.193161
Dtx3	4388.47	-0.0878047	0.0555923	-1.57944	0.114235	0.193502
Gm48733	3.30449	-1.81079	1.1465	-1.5794	0.114244	0.193502
Spcs1	2382.95	-0.075311	0.047707	-1.57862	0.114424	0.193788
Arhgef4	74.4112	-0.359109	0.227525	-1.57832	0.114491	0.193882
Slco4a1	258.022	-0.216089	0.137021	-1.57704	0.114785	0.194361
Hist1h3b	1.35689	-3.70476	2.35022	-1.57635	0.114945	0.194612
Ubap1l	3.35306	-1.77883	1.12879	-1.57588	0.115054	0.194777
Lzts2	4083.44	-0.0939023	0.0595997	-1.57555	0.11513	0.194876
Tnfrsf26	480.863	0.168566	0.10699	1.57552	0.115136	0.194876
Dtx4	585.044	-0.145248	0.0921957	-1.57544	0.115156	0.194889
Slc25a14	181.23	-0.2469	0.156741	-1.57521	0.115208	0.194958
1110004F10Rik	3212.81	0.0729652	0.046323	1.57514	0.115224	0.194965
Ptafr	2.3129	-2.65871	1.68812	-1.57495	0.115267	0.195018
Mtfmt	415.379	-0.15924	0.101157	-1.57419	0.115445	0.195298
Cfap74	75.8509	-0.360272	0.228892	-1.57398	0.115491	0.195357
Gm18234	3.90115	1.66291	1.05653	1.57393	0.115504	0.195359
Avil	17.9274	-0.755886	0.480444	-1.57331	0.115648	0.195582
Calr3	82.5875	-0.346515	0.220292	-1.57298	0.115724	0.195692
Gm45902	409.076	-0.155388	0.0987896	-1.57292	0.115738	0.195696
Med29	883.093	-0.12761	0.0811615	-1.57229	0.115883	0.19592
Mzb1	6.4133	-1.15934	0.737417	-1.57216	0.115914	0.195954
Zfp12	1325.55	-0.0909559	0.0578743	-1.57161	0.116041	0.196148
Tmem254a	16.9018	-0.968773	0.61648	-1.57146	0.116076	0.196188
Chst15	6.5383	-1.17627	0.748561	-1.57137	0.116097	0.196203
Nrde2	646.618	-0.130003	0.0827363	-1.57129	0.116116	0.196215
Herc4	1530.45	0.091305	0.0581148	1.57111	0.116156	0.196263
Ninl	257.503	-0.187413	0.119293	-1.57103	0.116175	0.196276
Cd22	11.6979	0.85206	0.542402	1.5709	0.116206	0.196308
Adcyap1r1	2.5117	-2.10575	1.34061	-1.57074	0.116242	0.196346
Gbe1	374.771	-0.159311	0.101433	-1.5706	0.116275	0.196346
Gm48208	5.54573	1.31579	0.837724	1.57067	0.116259	0.196346
Tomt	3.60932	-1.72876	1.10067	-1.57065	0.116264	0.196346
Gm6812	3.71498	-1.6305	1.03921	-1.56898	0.116653	0.196964
Ceacam2	54.7324	0.398892	0.254269	1.56878	0.116699	0.197021
C1d	1384.83	-0.101701	0.0648318	-1.56869	0.116721	0.197038
Lamb3	4.88667	-1.50643	0.960353	-1.56862	0.116737	0.197045
Mfap2	4.355	-1.45926	0.930321	-1.56856	0.11675	0.197048
Trap1	3284.87	0.0782853	0.0499239	1.56809	0.11686	0.197213
Vmn2r5	4.7627	1.66906	1.06474	1.56758	0.116979	0.197394
Wdr54	2.84735	-1.84931	1.1798	-1.56748	0.117004	0.197415
Upp2	39.607	-0.515613	0.32911	-1.56669	0.117188	0.197706
Fbxo43	3.87548	-1.59586	1.01867	-1.56661	0.117205	0.197716
Ddias	1196.08	-0.0993009	0.0633921	-1.56645	0.117242	0.197758
Vmn1r-ps144	25.3047	-0.579663	0.370217	-1.56574	0.11741	0.198021
Lpar1	122.518	0.260175	0.166178	1.56564	0.117433	0.19804
Emilin2	32.0953	0.559836	0.357861	1.56439	0.117725	0.198512
Abhd16a	2504.37	-0.0971113	0.0620949	-1.56392	0.117837	0.198681
Gabpb2	2960.97	0.0712513	0.0455612	1.56386	0.117851	0.198685
Rgs14	15.7516	-0.786667	0.503176	-1.5634	0.117958	0.198845
Msh3	418.624	0.148209	0.0948138	1.56316	0.118016	0.198907
Rpl27	3874.91	0.11518	0.0736848	1.56314	0.118019	0.198907
Gm35876	14.677	0.835582	0.534586	1.56304	0.118042	0.198927
Stam	1243.77	0.122974	0.0786861	1.56284	0.11809	0.198988
Dok2	16.1831	-0.824902	0.528106	-1.562	0.118288	0.199263
Gper1	14.8163	-0.832803	0.533185	-1.56194	0.118302	0.199263
Olfr117	6.97655	1.1884	0.760842	1.56195	0.1183	0.199263
Rrm2b	1339.25	0.106041	0.0678843	1.56208	0.118269	0.199263
Noa1	744.501	0.124072	0.0794394	1.56185	0.118323	0.19928
Usp13	171.266	-0.241717	0.154811	-1.56136	0.118438	0.199452
Tro	2.39636	-2.02933	1.2999	-1.56114	0.11849	0.19952
Ccdc154	1.81139	-2.66087	1.70464	-1.56096	0.118533	0.199572
Hmgn1	5445.9	-0.0668255	0.042842	-1.55981	0.118804	0.199989
Mtmr11	906.804	-0.111495	0.0714796	-1.55981	0.118805	0.199989
Rps23-ps1	7769.12	-0.0809513	0.0519026	-1.55968	0.118836	0.200022
Mroh2a	5.88911	-1.19417	0.765688	-1.55961	0.118853	0.20003
Gm19000	1.6338	3.23203	2.07262	1.55939	0.118904	0.200095
4930431P19Rik	26.7652	-0.58658	0.376217	-1.55915	0.11896	0.200171
Dnd1	10.7798	-0.973306	0.624691	-1.55806	0.119219	0.200586
Extl1	6.91791	-1.30461	0.837544	-1.55766	0.119314	0.200725
E330034G19Rik	7.46375	-1.13165	0.726777	-1.55707	0.119453	0.200939
Gm9169	4.24998	1.5647	1.00516	1.55667	0.11955	0.201081
4933411K16Rik	32.5652	0.558107	0.358565	1.5565	0.119589	0.201127
Nup155	1680.34	-0.110906	0.0712654	-1.55624	0.119651	0.201196
Reps2	1921.05	0.0972196	0.0624713	1.55623	0.119654	0.201196
Wdsub1	498.946	-0.146737	0.0943324	-1.55553	0.119821	0.201455
Gm5537	2286.98	0.21854	0.140498	1.55547	0.119835	0.20146
Tspan14	10970.3	-0.0711396	0.0457399	-1.55531	0.119873	0.201503
Npepps	2992.14	-0.0748879	0.0481578	-1.55505	0.119934	0.201585
Gm48774	12.2233	-2.96577	1.90756	-1.55474	0.120007	0.201688
Gm49388	3.37124	6.08653	3.91617	1.5542	0.120136	0.201884
Fam161b	130.877	-0.350126	0.225427	-1.55317	0.120383	0.202278
Zfp773	91.1233	-0.327894	0.21113	-1.55304	0.120413	0.202308
Orc1	189.795	-0.214437	0.138148	-1.55223	0.120608	0.202616
Gm15899	141.292	-0.676856	0.436139	-1.55193	0.12068	0.202717
Chd1l	609.678	0.134506	0.0867148	1.55113	0.120871	0.203017
Zfat	298.411	0.180997	0.116693	1.55106	0.120888	0.203025
Nxt2	356.394	0.167481	0.108003	1.55071	0.120971	0.203145
Tmcc2	1000.22	-0.106496	0.0686983	-1.5502	0.121094	0.20333
Tceanc	55.4168	-0.387576	0.250043	-1.55004	0.121132	0.203374
Cetn2	1312.61	0.124052	0.0800871	1.54897	0.12139	0.203786
2810004N23Rik	863.073	0.113892	0.0735418	1.54868	0.12146	0.203883
Klhl8	344.912	-0.171971	0.111051	-1.54858	0.121482	0.2039
Hddc2	875.677	-0.112201	0.072474	-1.54815	0.121586	0.204053
Fam168a	5057.53	0.0731614	0.0472709	1.5477	0.121694	0.204214
Pigc	994.695	0.0992928	0.0641575	1.54764	0.121709	0.204219
Foxk2	3972.73	0.0718498	0.0464312	1.54745	0.121755	0.204276
Zfp984	47.1412	-0.451094	0.291525	-1.54736	0.121777	0.204292
Ftl1-ps1	22.8103	-0.681473	0.440426	-1.54731	0.121789	0.204292
Hist2h4	7.63061	1.2264	0.792653	1.5472	0.121814	0.204313
Tomm22	2918.47	-0.0915502	0.0591817	-1.54693	0.121879	0.204402
Gm14822	14.666	1.15575	0.74726	1.54666	0.121946	0.204493
Srr	1525.97	0.0910873	0.0588981	1.54652	0.121978	0.204527
Tm2d1	396.629	-0.156748	0.101405	-1.54577	0.12216	0.204811
Tedc2	372.247	-0.187288	0.121181	-1.54553	0.122219	0.20489
Faah	11.517	-0.923492	0.598012	-1.54427	0.122523	0.205378
Xpnpep1	6065.85	-0.0657108	0.0425621	-1.54388	0.122617	0.205515
Ift20	736.111	-0.123802	0.0802456	-1.54278	0.122883	0.205941
Edaradd	157.125	-0.246582	0.159877	-1.54233	0.122994	0.206106
Arhgap20	8.54772	-1.09062	0.707175	-1.54222	0.123021	0.206109
Pcgf1	428.176	-0.151238	0.0980635	-1.54224	0.123015	0.206109
Rack1	26987	-0.0718171	0.0465908	-1.54144	0.123209	0.206404
Erv3	10.8053	-0.879047	0.570314	-1.54134	0.123234	0.206416
Gm10644	2.742	-2.10893	1.36827	-1.54131	0.123241	0.206416
Olfr120	1.3647	2.95111	1.91483	1.54119	0.123272	0.206447
Rpl6	42331.2	0.0510897	0.0331525	1.54105	0.123304	0.20648
Gm14496	96.9898	-0.294183	0.190911	-1.54094	0.123331	0.206484
Tob2	2443.34	-0.0853729	0.0554018	-1.54098	0.123322	0.206484
Tma7	1407.78	0.0997863	0.064766	1.54072	0.123385	0.206553
Lrig3	316.138	0.173406	0.11256	1.54057	0.123421	0.206594
Twnk	650.888	0.12568	0.0815946	1.5403	0.123488	0.206684
Cfap57	61.5908	-0.447475	0.290841	-1.53856	0.123913	0.207375
Gm5864	4.13139	1.64932	1.07222	1.53823	0.123993	0.207487
Msh6	1959.01	0.101271	0.0658443	1.53803	0.12404	0.207546
Gm7541	2.30111	-2.2819	1.48436	-1.53729	0.124222	0.207829
Gm48365	24.7118	-1.5441	1.00455	-1.5371	0.124268	0.207885
Exosc2	776.488	0.122137	0.0794745	1.53681	0.124341	0.207987
Tsx	13.8879	0.802493	0.522203	1.53674	0.124356	0.207991
Plekhh2	2.99051	-1.81107	1.1789	-1.53624	0.12448	0.208177
Riok3	2902.09	0.0814322	0.0530103	1.53616	0.1245	0.20819
Efcab9	20.73	-0.662537	0.431403	-1.53577	0.124594	0.208327
Nudt17	87.6521	0.307932	0.200581	1.5352	0.124734	0.208541
Abcb1b	1184.09	0.0959261	0.0625231	1.53425	0.124968	0.20891
Gm18180	39.409	-0.510639	0.332852	-1.53413	0.124997	0.208917
Otulinl	1.84391	-2.81645	1.83585	-1.53414	0.124996	0.208917
Megf9	596.977	-0.134939	0.0880288	-1.5329	0.1253	0.209403
Gm21304	1.90878	-2.28594	1.49134	-1.53281	0.125322	0.209418
Cma2	1.40926	3.48062	2.27189	1.53204	0.125513	0.209674
Fbf1	3921.58	0.0623198	0.0406777	1.53204	0.125513	0.209674
Gm14667	144.627	-0.390981	0.255194	-1.53209	0.125499	0.209674
Vmn1r20	23.4538	0.604566	0.39469	1.53175	0.125584	0.209772
Ipo8	2400.3	-0.0822061	0.0536784	-1.53145	0.125657	0.209873
Slc9a1	3029.11	-0.0910725	0.0594789	-1.53117	0.125727	0.209968
Cmah	46.1649	0.496113	0.324076	1.53085	0.125806	0.210037
Edn1	13.4503	-0.859309	0.561304	-1.53092	0.12579	0.210037
Urb2	612.325	0.128061	0.083651	1.53089	0.125796	0.210037
Kcna2	19.6738	0.660996	0.431878	1.53051	0.12589	0.210156
4931414P19Rik	223.859	-0.196334	0.128293	-1.53036	0.125928	0.210177
Dhx38	2008.67	0.0815533	0.0532897	1.53038	0.125924	0.210177
Vip	4.80284	-1.561	1.02026	-1.53001	0.126015	0.210302
Zfp263	1629.31	0.112071	0.0732578	1.52982	0.126062	0.21036
Celsr1	33.678	-0.519055	0.339317	-1.52971	0.12609	0.210385
Dnah12	11.5039	-0.897618	0.586843	-1.52957	0.126123	0.210419
Wdr3	1020.84	0.100252	0.0655581	1.52921	0.126213	0.210548
Lpar5	2.57117	2.50602	1.63907	1.52893	0.126282	0.210643
Gm15452	51.0001	1.25786	0.822854	1.52866	0.12635	0.210719
Rpl8	20804.9	0.0606654	0.0396858	1.52864	0.126353	0.210719
Desi2	1732.36	-0.088864	0.0581378	-1.52851	0.126387	0.210754
Hk2	147.173	-0.25849	0.169189	-1.52782	0.126557	0.211017
Cdh16	9.03946	-0.934865	0.612076	-1.52737	0.12667	0.211184
Mtx1	1002.1	0.112958	0.0740007	1.52645	0.126898	0.211543
Spout1	370.612	-0.169557	0.111119	-1.5259	0.127034	0.211749
Layn	1876.12	0.0849671	0.0556866	1.52581	0.127057	0.211766
Kcnh1	647.337	-0.144606	0.0947804	-1.5257	0.127086	0.211793
Fndc10	91.9963	-0.330876	0.216877	-1.52563	0.127101	0.211797
Gm17131	50.6641	1.46254	0.958799	1.52539	0.127163	0.211879
Cxcl11	2.3025	-2.06804	1.35611	-1.52498	0.127265	0.212028
Aph1c	11.732	-0.814432	0.534188	-1.52462	0.127355	0.212156
Slc7a2	6.99212	-1.11901	0.734162	-1.52421	0.127457	0.212306
Cep250	5168.38	0.0891461	0.0585303	1.52308	0.12774	0.212748
Hdac2	4106.72	0.0768223	0.05044	1.52304	0.127748	0.212748
Rnf34	1695.15	-0.0809826	0.0531757	-1.52293	0.127777	0.212766
Trpm4	665.724	-0.123309	0.0809701	-1.5229	0.127785	0.212766
Olfr1392	3.65205	1.62921	1.06995	1.52269	0.127836	0.21283
Spon1	1.30268	-2.85487	1.87535	-1.52232	0.12793	0.212966
Rgs20	83.6931	0.380986	0.25032	1.522	0.12801	0.213078
Gm3508	3.38095	1.49398	0.982188	1.52107	0.128242	0.213441
Tes3-ps	10.5576	1.0014	0.65837	1.52102	0.128254	0.213441
Gm15454	1.78308	-2.52115	1.65777	-1.5208	0.128309	0.213511
Tex9	119.565	0.286305	0.188277	1.52066	0.128345	0.213549
Cd99l2	4120.78	0.0640365	0.0421257	1.52013	0.128478	0.21375
Afg3l1	1656.35	-0.0795708	0.0523486	-1.52002	0.128507	0.213777
Rfx1	765.013	-0.128378	0.0844691	-1.51982	0.128556	0.213838
Cd300lf	15.3891	-0.783258	0.51544	-1.51959	0.128613	0.213911
Zfp985	14.1561	-0.847783	0.55798	-1.51938	0.128667	0.213979
Galk1	1145.94	-0.124476	0.0819567	-1.5188	0.128812	0.214198
Jarid2	1648.41	-0.0865776	0.0570059	-1.51875	0.128826	0.214201
Ssna1	981.969	-0.101388	0.0667646	-1.51859	0.128865	0.214245
Lonrf3	141.477	-0.264914	0.17446	-1.51848	0.128893	0.214269
Oxa1l	3084.57	0.0871422	0.057395	1.51829	0.128941	0.214329
Carf	578.218	0.14232	0.0937403	1.51823	0.128956	0.214331
Gm9013	3.14117	1.75519	1.15614	1.51814	0.128979	0.214349
Gm2381	3.88155	-1.67791	1.10532	-1.51804	0.129005	0.21437
Jrk	511.227	0.145462	0.0958687	1.51731	0.129189	0.214655
Cracr2b	874.174	0.102489	0.0675563	1.51709	0.129243	0.214724
Thoc6	440.973	-0.160979	0.106127	-1.51685	0.129305	0.214804
Zfp418	133.006	0.258353	0.170376	1.51637	0.129425	0.214982
Dnaic1	194.858	-0.229535	0.151388	-1.5162	0.129469	0.215034
Snx33	2111.89	0.07914	0.0522019	1.51604	0.12951	0.215081
Zfp626	376.022	-0.165045	0.108875	-1.51591	0.129542	0.215112
Ceacam16	14.5237	-0.856728	0.565739	-1.51435	0.129937	0.215747
Mrc1	5.83607	-1.24578	0.822765	-1.51414	0.12999	0.215813
Dmwd	2956.15	-0.0940328	0.0621283	-1.51353	0.130146	0.216051
Gm15016	2.51058	-2.31872	1.53273	-1.5128	0.13033	0.216313
Sco1	400.132	0.163207	0.107884	1.5128	0.13033	0.216313
Ska1	115.618	-0.274684	0.181607	-1.51251	0.130403	0.216414
Ltb4r2	3.51851	-1.71489	1.13387	-1.51243	0.130425	0.216429
Ccdc3	21.3327	-0.625867	0.413847	-1.51232	0.130454	0.216454
D10Jhu81e	1408.98	-0.0953604	0.0630667	-1.51206	0.130519	0.216542
Zfp940	95.5174	-0.322198	0.213093	-1.51201	0.130532	0.216542
Farsa	1258.09	-0.102129	0.0675513	-1.51187	0.130567	0.216577
Ulk2	1789.69	0.0770283	0.0510138	1.50995	0.131056	0.217367
Bcas3	1361.1	0.098133	0.0650327	1.50898	0.131304	0.217757
Dct	25.1025	0.593017	0.393091	1.5086	0.131402	0.217897
Zfp185	3.53017	-1.54006	1.02122	-1.50806	0.13154	0.218105
Macrod2	211.52	-0.222499	0.147546	-1.508	0.131554	0.218107
Vmn1r27	7.3539	1.11303	0.738147	1.50787	0.131587	0.218139
Skap2	5032.84	0.0726558	0.0481877	1.50777	0.131614	0.218163
Atp6v1c1	3146.84	0.0652063	0.0432721	1.50689	0.131839	0.218514
Dnajc12	6.92912	-1.18674	0.78785	-1.5063	0.131989	0.218702
Gm29718	7.04256	-1.10199	0.731618	-1.50624	0.132005	0.218702
Gsta2	34.9509	0.537057	0.356553	1.50625	0.132003	0.218702
Tbc1d20	4037.69	0.0804473	0.0534049	1.50637	0.131973	0.218702
Cblc	3.33317	-1.88795	1.25354	-1.5061	0.132042	0.218742
Ndufaf5	263.32	-0.201054	0.133571	-1.50522	0.132268	0.219095
Arg1	59.062	-0.412552	0.27429	-1.50407	0.132562	0.21956
Zfp446	395.245	-0.152971	0.101739	-1.50356	0.132694	0.219757
AL691519.1	2.31942	-2.47278	1.64498	-1.50323	0.132781	0.219856
Rassf2	144.545	-0.29108	0.193636	-1.50323	0.13278	0.219856
Ermap	11.4414	0.88024	0.585818	1.50258	0.132947	0.220109
Chchd10	12.1995	-0.802806	0.534389	-1.50229	0.133022	0.220169
Mgat4a	11153	-0.0662579	0.0441018	-1.50239	0.132997	0.220169
Rsph10b	45.0453	-0.419269	0.279078	-1.50234	0.13301	0.220169
Alg9	476.301	-0.140438	0.0935235	-1.50164	0.133191	0.220427
Gcnt2	502.928	0.13989	0.0931646	1.50154	0.133217	0.220448
Nrbp1	8978.2	-0.0632563	0.0421363	-1.50123	0.133296	0.220556
Fbxo48	54.6225	-0.439132	0.292593	-1.50083	0.1334	0.220707
Trpm3	227	-0.279362	0.186149	-1.50074	0.133422	0.22072
Slc25a39	7970.59	0.0897924	0.0598612	1.50001	0.133612	0.221013
Gm20431	1322.61	0.256096	0.170775	1.49961	0.133717	0.221164
G6pc3	1446.89	-0.100872	0.0672766	-1.49936	0.133781	0.221249
Gna12	5722.59	-0.0749383	0.0499868	-1.49916	0.133832	0.221311
B3gnt3	1500.46	0.0882297	0.0588547	1.49911	0.133845	0.221311
Olfr629	1.59158	-2.67323	1.78363	-1.49876	0.133935	0.221439
Gpx2-ps1	1.8015	2.60399	1.73749	1.49871	0.133949	0.22144
Fhod3	2.72016	-2.30888	1.54111	-1.49819	0.134083	0.221639
Gprasp2	3.58104	-1.51379	1.01048	-1.4981	0.134107	0.221657
Ubxn11	37.587	-0.517787	0.345728	-1.49767	0.134219	0.221819
Gm16580	2.7811	1.865	1.24537	1.49754	0.134252	0.221853
1700030C10Rik	3.10897	-1.91778	1.28096	-1.49714	0.134356	0.222002
Celf3	5.39845	-1.40417	0.938035	-1.49693	0.134411	0.222071
Plcd3	407.434	-0.148003	0.0988901	-1.49664	0.134487	0.222175
Celsr2	6.34325	-1.24534	0.832318	-1.49624	0.134592	0.222326
Gbp5	96.6607	0.27653	0.184902	1.49555	0.134771	0.222599
Myl3	1.43029	3.18688	2.13117	1.49537	0.134818	0.222655
Rnaseh1	437.899	0.141942	0.0949621	1.49472	0.134987	0.222912
Zbtb43	665.288	0.13504	0.090392	1.49394	0.135192	0.223229
Sap25	177.616	0.33542	0.224536	1.49383	0.135219	0.223252
Dync2h1	309.923	-0.197019	0.131908	-1.49361	0.135279	0.223325
Gm3219	125.891	0.252884	0.169316	1.49356	0.13529	0.223325
Angptl1	3.17863	-2.07294	1.38823	-1.49323	0.135377	0.223446
Pcdhga4	36.7618	0.512703	0.343467	1.49273	0.135509	0.22364
Shisa4	628.441	-0.133343	0.0893316	-1.49268	0.135522	0.22364
Gm8556	1.43122	2.88569	1.9333	1.49262	0.135537	0.223643
Clec14a	10596.5	-0.053991	0.0361855	-1.49206	0.135683	0.223862
Arhgef16	2.67761	-1.88632	1.26431	-1.49198	0.135704	0.223875
Shank3	14971.8	-0.0529235	0.0354763	-1.4918	0.135752	0.223932
Vmn2r120	63.608	0.413753	0.277428	1.49139	0.135859	0.224086
Snapc2	553.199	-0.149733	0.100417	-1.49112	0.135931	0.224183
B430305J03Rik	57.359	-0.390552	0.261994	-1.49069	0.136042	0.224344
Gm6786	1.9472	-2.48981	1.67109	-1.48994	0.136241	0.224649
Gm15937	3.1338	-2.478	1.66329	-1.48982	0.136272	0.224679
Gm5766	8.03232	-1.06296	0.713913	-1.48893	0.136507	0.224999
H2afx	2457.85	-0.127916	0.0859069	-1.48901	0.136484	0.224999
Rab20	53.2972	-0.388091	0.260643	-1.48897	0.136495	0.224999
Rbmxl2	7.94854	1.18609	0.796921	1.48834	0.136661	0.225232
Iqce	1362.4	-0.0837598	0.0562898	-1.48801	0.136748	0.225352
4930519G04Rik	3.49967	1.64899	1.10829	1.48786	0.136787	0.225395
Gm12416	5.91139	-1.22168	0.82122	-1.48764	0.136845	0.225467
Sugct	12.8549	-0.833841	0.560556	-1.48752	0.136876	0.225497
Pcdhb17	418.458	0.171455	0.115322	1.48676	0.137079	0.225809
Gm19426	10.1097	-0.889237	0.598182	-1.48657	0.137129	0.225869
Thoc5	1359.58	0.0854719	0.0575034	1.48638	0.137178	0.225927
Disc1	64.1854	-0.362053	0.243625	-1.48611	0.13725	0.225958
Gm16425	18.9544	0.68367	0.460034	1.48613	0.137245	0.225958
Jag1	4391.82	0.0786338	0.0529127	1.48611	0.137251	0.225958
Ophn1	796.827	-0.130519	0.0878218	-1.48618	0.137231	0.225958
Hoxa10	72.9825	-0.334152	0.22491	-1.48571	0.137355	0.226107
Gm5067	1.89323	2.70749	1.8231	1.4851	0.137517	0.226351
Lrriq3	31.9176	-0.497429	0.335068	-1.48456	0.13766	0.226564
Gm16073	4.12452	1.39009	0.936567	1.48424	0.137746	0.226667
Gm7168	2.4292	-2.22854	1.50148	-1.48422	0.137749	0.226667
Gm10110	67.0624	-0.474281	0.31984	-1.48287	0.13811	0.227237
Hmcn1	311.192	-0.241843	0.163125	-1.48256	0.138191	0.227348
Tmem50a	1246.33	-0.115763	0.0781487	-1.48132	0.138521	0.227869
Adh1	2.72148	-1.94939	1.31637	-1.48088	0.13864	0.228042
Snrpf	1151.52	0.0993465	0.0670901	1.48079	0.138662	0.228056
Snf8	1737.32	-0.0843602	0.0569761	-1.48062	0.138707	0.228107
Fuca2	3496.56	-0.066117	0.044671	-1.48009	0.13885	0.228297
Slc30a8	2.04242	2.11778	1.43082	1.48011	0.138844	0.228297
Olfr1057	2.25395	2.19004	1.48037	1.47939	0.139036	0.228581
Rps12-ps26	3.88047	1.42776	0.965367	1.47898	0.139146	0.22874
Nkx1-2	4.30752	-1.5905	1.07565	-1.47863	0.139238	0.228868
Ccl28	6.61964	-1.12972	0.764481	-1.47777	0.13947	0.229114
Commd10	390.55	-0.149541	0.101187	-1.47786	0.139445	0.229114
Epas1	15105.3	-0.0700698	0.0474155	-1.47778	0.139466	0.229114
Lipc	20.2076	-0.657917	0.445181	-1.47786	0.139444	0.229114
Morc3	1192.02	0.102674	0.0694717	1.47793	0.139427	0.229114
Zfp811	5.31543	-1.37572	0.930847	-1.47792	0.139429	0.229114
Gm16374	2.63513	-1.82342	1.234	-1.47764	0.139503	0.229145
Gm48048	3.61964	-5.7823	3.91338	-1.47757	0.139523	0.229155
Htra3	1.66102	-2.33997	1.58378	-1.47746	0.139552	0.229181
Acot8	396.665	-0.173899	0.117721	-1.47722	0.139616	0.229264
Hoxb4	438.694	0.148139	0.100365	1.476	0.139943	0.229778
Casp6	980.854	-0.103172	0.0699375	-1.4752	0.140159	0.230087
Cpox	514.225	0.152251	0.103207	1.4752	0.140159	0.230087
Zfp639	897.765	0.117287	0.079514	1.47504	0.140201	0.230133
Rubcnl	6.13521	-1.09901	0.745202	-1.47478	0.140271	0.230226
Gm14419	49.7399	0.392619	0.266243	1.47466	0.140303	0.230235
Vps13a	2078.04	0.115602	0.0783923	1.47466	0.140304	0.230235
Cd69	17.4316	0.696027	0.47204	1.47451	0.140344	0.230256
Gm19791	7.07281	-1.1967	0.811591	-1.47451	0.140345	0.230256
4931406C07Rik	3175.04	0.0620114	0.0420673	1.4741	0.140454	0.230413
Csnk1e	1830.05	0.087128	0.059116	1.47385	0.140522	0.230488
Fkbp9	4843.52	0.0647496	0.0439344	1.47378	0.140541	0.230488
Jph4	8.00857	-1.0812	0.733618	-1.47379	0.140538	0.230488
Fah	10.2887	-0.912613	0.61938	-1.47343	0.140635	0.230605
Mafa	44.0597	0.458567	0.311228	1.47341	0.140641	0.230605
Phf11c	70.3644	-0.372571	0.252906	-1.47316	0.140708	0.230693
Gm14445	6.11093	-1.75588	1.19241	-1.47254	0.140874	0.230943
Gm11841	3.15695	-4.2872	2.91298	-1.47176	0.141087	0.231268
Gm20768	2.78942	1.80573	1.2273	1.4713	0.14121	0.231447
Tlcd2	163.738	0.305328	0.207653	1.47038	0.14146	0.231835
Zc3h12b	276.134	-0.173752	0.118179	-1.47024	0.141496	0.231872
Ccdc9b	7113.64	0.0713383	0.0485302	1.46998	0.141568	0.231966
Il12rb1	13.2742	0.995946	0.677553	1.46992	0.141585	0.231971
Mrps28	403.313	0.159267	0.10837	1.46965	0.141655	0.232064
Dact3	75.5159	-0.364347	0.247959	-1.46938	0.14173	0.232163
Mpdz	1452.94	0.0937579	0.0638104	1.46932	0.141746	0.232167
Naaladl1	25.2041	-0.534793	0.364017	-1.46914	0.141794	0.232223
Gm37009	5.41118	1.25223	0.852393	1.46908	0.141812	0.232229
Sftpb	4.67468	1.27058	0.865195	1.46854	0.141956	0.232443
Nmt2	2061.36	0.0789911	0.0537988	1.46827	0.142031	0.232543
Rbpms2	458.818	0.143325	0.0976252	1.46811	0.142075	0.232591
Akap12	10426.7	0.0850546	0.0579406	1.46796	0.142114	0.232633
Lhcgr	5.43596	1.24313	0.84746	1.46689	0.142406	0.233087
Gm5270	1.82947	-2.47736	1.68893	-1.46682	0.142424	0.233094
Pacsin3	765.391	-0.107911	0.0735847	-1.46648	0.142518	0.233225
Cplx1	2.73703	-1.94387	1.32561	-1.46639	0.142542	0.233241
Pknox2	2.34691	-1.9846	1.35383	-1.46591	0.142672	0.233431
Cish	329.113	-0.214619	0.146466	-1.46532	0.142833	0.233649
Gpx3	27.6935	0.514461	0.351089	1.46533	0.142831	0.233649
Erich6	5.45353	1.3093	0.893667	1.46508	0.142898	0.233733
Zfp704	3.74958	-1.45086	0.990371	-1.46497	0.14293	0.233761
Emc7	2576.58	0.070316	0.0480056	1.46475	0.14299	0.233838
Tfap4	208.249	0.202378	0.138187	1.46452	0.143052	0.233915
Ndufa5	1041.78	0.103385	0.0706163	1.46403	0.143185	0.23411
Stat1	5909.08	0.0718022	0.0490533	1.46376	0.14326	0.234209
Erc2	48.5921	0.424568	0.290125	1.46339	0.143359	0.234349
Tgm5	2.10808	-2.20607	1.50755	-1.46334	0.143374	0.23435
Sgcd	224.566	0.246067	0.168206	1.4629	0.143496	0.234526
D630045J12Rik	416.697	0.152554	0.104291	1.46278	0.143528	0.234556
Itpr1	5235.77	0.0848235	0.057993	1.46265	0.143563	0.23459
Cul4a	3739.84	-0.0588325	0.0402306	-1.46238	0.143637	0.234665
Edil3	3.5536	-1.6318	1.11583	-1.46241	0.143629	0.234665
Adamtsl1	34.1562	-0.46807	0.320286	-1.46142	0.143901	0.235074
Usp37	1019.71	0.0942049	0.0644714	1.46119	0.143963	0.235152
Liph	4.54216	-1.49081	1.02035	-1.46107	0.143997	0.235184
Snrk	17552.2	-0.048616	0.0332924	-1.46027	0.144215	0.235518
Mrps7	1533.73	-0.0961698	0.0658676	-1.46005	0.144277	0.235596
AI429214	140.111	-0.244802	0.16768	-1.45993	0.144308	0.235623
Gm3055	27.4597	-0.557985	0.382389	-1.45921	0.144508	0.235927
D630003M21Rik	3.70695	-1.52808	1.04754	-1.45873	0.144638	0.236116
Sh3rf3	6.3812	1.19649	0.820297	1.4586	0.144675	0.236152
Abcc4	1513.19	0.0880371	0.0603687	1.45832	0.144752	0.236238
Alg11	656.611	0.11689	0.0801576	1.45826	0.14477	0.236238
Nanp	284.297	0.167117	0.114598	1.45829	0.14476	0.236238
Hoxa4	14.5692	0.723017	0.495843	1.45816	0.144797	0.23626
Rasa2	353.987	0.158201	0.108545	1.45747	0.144987	0.236547
Gm1123	9.76084	-0.905459	0.621764	-1.45627	0.145317	0.237061
Bcam	13162.5	0.0787375	0.0540776	1.45601	0.14539	0.237157
B3gnt7	1.31697	-2.67993	1.84152	-1.45528	0.145592	0.237464
Fam78a	3.51882	-1.62952	1.12003	-1.45489	0.1457	0.237617
Gm12896	3.99099	-1.39472	0.958677	-1.45484	0.145714	0.237617
Atr	853.614	0.128171	0.0881594	1.45385	0.145987	0.237984
Fgd3	12.1534	0.785011	0.539938	1.45389	0.145977	0.237984
Gm3839	5.3975	-1.29512	0.890843	-1.45382	0.145996	0.237984
Mroh6	31.2414	-0.496901	0.341764	-1.45393	0.145965	0.237984
Gm15501	53.9531	0.478462	0.329403	1.45251	0.146359	0.238552
Vit	24.6931	-0.534913	0.368328	-1.45227	0.146425	0.238637
Hgfac	59.4912	-0.389425	0.268173	-1.45214	0.146462	0.238673
Snx20	16.2894	0.714529	0.492077	1.45207	0.146482	0.238683
Gm26509	1.73152	-2.48898	1.71417	-1.452	0.146502	0.238692
Gm43498	10.0006	0.946443	0.65187	1.45189	0.146532	0.238718
Mkx	11.7298	-0.805083	0.554699	-1.45139	0.146672	0.238922
Grpel2	360.842	0.1655	0.114033	1.45133	0.146687	0.238924
Chil3	3.36203	-1.55019	1.0682	-1.45123	0.146717	0.238949
Cbr4	455.449	-0.150157	0.103492	-1.4509	0.146806	0.239071
4930529C04Rik	1.61911	2.69777	1.85968	1.45066	0.146875	0.239132
Ephb1	411.404	0.144847	0.099852	1.45062	0.146887	0.239132
Mynn	1512.51	0.0883117	0.060878	1.45063	0.146882	0.239132
Fam160a2	1742.05	0.0922289	0.0636011	1.45012	0.147026	0.239312
Flt4	6711.43	0.061153	0.0421709	1.45012	0.147024	0.239312
Anapc11	1109.11	-0.123462	0.0851609	-1.44975	0.147127	0.239453
Mrps10	937.713	0.0972331	0.067077	1.44958	0.147177	0.239492
Rpp40	130.783	0.25768	0.177764	1.44956	0.14718	0.239492
Dkk2	6085.33	0.0684262	0.0472122	1.44933	0.147244	0.239573
Stmn2	19.0653	-0.90057	0.621443	-1.44916	0.147293	0.239629
Slc39a2	18.4126	0.675609	0.466288	1.44891	0.147362	0.239719
Esp6	1.60159	-2.53703	1.75128	-1.44867	0.147429	0.239804
Gm8983	6.29082	-1.21007	0.835408	-1.44848	0.147483	0.239868
Aoc2	209.599	-0.207071	0.142971	-1.44834	0.147523	0.239909
Bmpr1a	3.30288	-1.56354	1.0797	-1.44812	0.147584	0.239985
AC166110.2	2.26799	-2.36574	1.63411	-1.44772	0.147694	0.240095
Gm5540	4.08235	-1.51645	1.04742	-1.44779	0.147675	0.240095
Tmtc4	275.199	0.19873	0.137268	1.44776	0.147686	0.240095
Mief1	970.294	-0.105057	0.0725741	-1.44758	0.147735	0.240138
Rab5c	10998.2	0.0749451	0.0517773	1.44745	0.147771	0.240173
Olfr46	40.1813	0.426577	0.294761	1.4472	0.147842	0.240265
Tmem106a	229.907	0.198668	0.137284	1.44713	0.147861	0.240272
Mapk15	8.72162	-1.1149	0.770707	-1.44659	0.148011	0.240493
Cyp11b1	1.75303	2.46956	1.70735	1.44643	0.148057	0.240544
Crk	6492.17	0.0544495	0.037667	1.44555	0.148304	0.240921
Rgl1	801.844	-0.112989	0.0781732	-1.44537	0.148355	0.240982
Ccdc43	915.491	0.104811	0.0725464	1.44475	0.148529	0.241217
Llgl2	523.462	-0.162564	0.11252	-1.44475	0.148528	0.241217
Rhof	202.124	-0.19506	0.135021	-1.44466	0.148553	0.241232
Srpr	4522.47	0.0546993	0.0378807	1.44399	0.148742	0.241516
Fan1	391.49	-0.161572	0.111927	-1.44356	0.148864	0.24169
Rpl7a-ps10	1.77593	2.2628	1.56765	1.44344	0.148897	0.241721
Bglap3	32.1145	-0.503584	0.349141	-1.44235	0.149204	0.242195
Prickle3	363.965	0.152152	0.105498	1.44222	0.149239	0.242228
Ncdn	1337.46	-0.0909865	0.0630946	-1.44206	0.149284	0.242279
Vmn1r179	7.44558	-1.2494	0.866617	-1.4417	0.149388	0.242423
Vmn1r168	4.83233	-1.26712	0.878951	-1.44162	0.149409	0.242433
Olfr190	7.17615	-1.09723	0.761335	-1.44119	0.149531	0.242608
Atg10	84.9652	-0.307713	0.213567	-1.44083	0.149633	0.242751
Abcc2	2.14091	-2.04187	1.41756	-1.44042	0.14975	0.242916
Carmil3	23.7417	-0.648013	0.449966	-1.44014	0.149828	0.243019
Gm21092	118.773	-0.261946	0.181949	-1.43966	0.149962	0.243213
Lbhd1	379.669	0.155473	0.108007	1.43948	0.150016	0.243276
Pelo	568.198	0.127203	0.0883946	1.43904	0.15014	0.243455
Asxl3	3.39477	4.63588	3.22326	1.43826	0.15036	0.243787
Pdf	342.459	-0.182994	0.127294	-1.43757	0.150556	0.244082
Bcap29	1236.4	0.0841631	0.0585745	1.43686	0.150759	0.244386
Ccdc25	1159.04	0.10397	0.0723717	1.43662	0.150827	0.244473
Dnpep	1851.24	-0.0806282	0.0561367	-1.43628	0.150922	0.244604
Khsrp	3702.35	-0.077875	0.0542292	-1.43604	0.150992	0.244693
Gm37988	18.6422	-0.993678	0.69204	-1.43587	0.15104	0.244746
1700102P08Rik	9.17917	-0.911647	0.634952	-1.43577	0.151067	0.244766
Gm9480	6.73857	1.1815	0.82332	1.43504	0.151275	0.24508
Scml2	5.65381	-1.24566	0.868126	-1.43488	0.151322	0.245132
Dnajb11	4431.59	-0.0542379	0.0378018	-1.4348	0.151345	0.245145
Gm20662	11.2088	-1.12822	0.786455	-1.43457	0.151411	0.245229
Cited2	340.001	0.156296	0.108956	1.43449	0.151434	0.245242
Chrdl2	3.519	1.6194	1.12931	1.43397	0.151581	0.24541
Spib	3.87577	-1.36998	0.955365	-1.43399	0.151575	0.24541
Usp39	1486.55	0.0841701	0.0586934	1.43407	0.151554	0.24541
Uso1	4305.78	0.0607005	0.0423358	1.43379	0.151633	0.24547
Ciita	1.90202	2.22576	1.55252	1.43364	0.151674	0.245512
Olfr243	13.2776	0.744538	0.519405	1.43344	0.151731	0.24558
Gabra2	19.4063	-0.586771	0.409491	-1.43293	0.151878	0.245795
Tmx4	1965.22	0.0879246	0.0613653	1.43281	0.151913	0.245827
Zfp965	152.789	0.234402	0.163631	1.4325	0.152001	0.245946
Gm19065	2.32782	-1.77008	1.23584	-1.43229	0.152061	0.246019
Rpl10a	6403.77	0.16852	0.117674	1.4321	0.152115	0.246083
Zbtb48	194.051	-0.203761	0.142351	-1.4314	0.152315	0.246383
AW554918	322.248	0.164694	0.115073	1.43121	0.15237	0.246447
Psmd8	5374.65	0.0846444	0.0591708	1.43051	0.152571	0.246748
Gm5917	2.16073	-2.21054	1.54545	-1.43035	0.152615	0.246772
Ubiad1	573.239	-0.117619	0.0822306	-1.43036	0.152614	0.246772
Tmub1	257.66	-0.172392	0.120553	-1.43001	0.152715	0.246885
Zfp991	376.833	0.153935	0.107646	1.43001	0.152714	0.246885
Nek4	587.055	0.119187	0.0833515	1.42994	0.152736	0.246895
Slco2a1	102.554	-0.276286	0.193277	-1.42948	0.152865	0.247081
Gm4940	4.65699	-1.40494	0.983024	-1.4292	0.152946	0.247174
Mfsd10	1800.12	-0.102997	0.0720671	-1.42918	0.152953	0.247174
Tmod4	15.9773	-0.652563	0.45667	-1.42896	0.153016	0.247252
Gm4735	3.14554	5.59722	3.91997	1.42787	0.153328	0.247733
Gm15074	9.25783	-0.934286	0.65445	-1.42759	0.15341	0.247841
Gm44821	38.4199	-0.464975	0.325745	-1.42742	0.153459	0.247896
Gm8454	12.1374	-0.817328	0.572631	-1.42732	0.153487	0.247918
Gatm	7.70687	-1.14208	0.800287	-1.42709	0.153555	0.247977
Psmd3	5459.54	0.0766772	0.0537316	1.42704	0.153568	0.247977
Tmem198b	2580.94	0.0729093	0.0510882	1.42713	0.153543	0.247977
Mogat2	27.2529	-0.535954	0.375893	-1.42582	0.153921	0.248523
Gm10247	2.59667	-1.7335	1.21633	-1.4252	0.154101	0.248788
Ric8a	2020.45	-0.0753425	0.0528731	-1.42497	0.154166	0.24887
Utp23	486.501	0.122276	0.0858423	1.42443	0.154322	0.249098
Arhgef9	757.957	0.118411	0.0831328	1.42436	0.154342	0.249106
Mep1b	9.32137	-0.88132	0.618865	-1.42409	0.15442	0.249208
Ifi211	19.8302	-0.64441	0.452777	-1.42324	0.154667	0.249583
Aph1b	1026.23	0.107938	0.0758567	1.42291	0.154761	0.24971
Zfp438	115.73	-0.262296	0.184355	-1.42278	0.1548	0.249748
Entr1	2641.23	0.0707814	0.0497632	1.42236	0.154921	0.249919
Fam220a	958.523	0.105553	0.0742142	1.42228	0.154945	0.249934
Baiap2l2	5.6829	-1.27873	0.899257	-1.42198	0.155032	0.250049
Gm11400	24.5684	-0.537041	0.377866	-1.42125	0.155245	0.25037
Aldh3a1	4.98225	-1.28617	0.90533	-1.42066	0.155415	0.25062
Mettl22	175.099	0.207645	0.14619	1.42038	0.155497	0.250728
CR550303.1	3.66011	-1.71858	1.21018	-1.4201	0.15558	0.250837
Clec12a	3.45482	1.62066	1.14139	1.41991	0.155635	0.250877
Spata2	1457.83	0.0974496	0.0686293	1.41994	0.155625	0.250877
Rpp14	545.836	-0.134638	0.0948583	-1.41936	0.155793	0.251108
Tenm4	3.87987	-1.48946	1.04988	-1.4187	0.155988	0.251397
Secisbp2	813.808	0.104106	0.0733846	1.41864	0.156004	0.2514
Larp7	1256.05	0.105442	0.0743548	1.41809	0.156163	0.251632
Stra6l	56.0204	0.403592	0.284666	1.41778	0.156256	0.251708
Tmem163	1.39333	-2.60232	1.83549	-1.41778	0.156255	0.251708
Ube4a	2249.37	-0.0796494	0.0561788	-1.41778	0.156254	0.251708
1700001P01Rik	2.45001	-1.88139	1.32761	-1.41712	0.156447	0.251992
Srrt	6467.95	-0.0674996	0.047655	-1.41642	0.156652	0.252297
Kansl1l	918.177	-0.111306	0.0786313	-1.41554	0.156909	0.252663
Lbr	2646.5	-0.0721054	0.0509384	-1.41554	0.156909	0.252663
Itgb1	31516.5	0.0618923	0.0437255	1.41547	0.156929	0.252671
Pcmtd2	1426.74	0.091333	0.0645292	1.41537	0.156959	0.252694
Dsel	1036.51	-0.103414	0.0730831	-1.41502	0.157062	0.252832
Exd2	451.496	-0.131601	0.0930057	-1.41498	0.157075	0.252832
Slc25a27	32.0515	-0.481549	0.340486	-1.4143	0.157274	0.253128
Myh8	1.39694	2.81126	1.98806	1.41407	0.157341	0.253212
Scarb1	2246.95	0.0866118	0.0612658	1.4137	0.157449	0.25336
Olfr1487	2.52604	-1.8344	1.29896	-1.41221	0.157887	0.254042
Ptprr	96.2842	0.282793	0.200258	1.41215	0.157907	0.254049
Arhgap1	3201.59	-0.0683441	0.0484011	-1.41204	0.157939	0.254076
Klf12	4.3743	-1.308	0.926386	-1.41194	0.157968	0.254098
AC170998.1	6.76495	1.08167	0.766349	1.41146	0.158108	0.254229
Odf3b	309.375	0.165215	0.117048	1.41151	0.158093	0.254229
Pdk2	1043.75	0.112877	0.079972	1.41146	0.15811	0.254229
Zbtb26	669.078	-0.118587	0.0840133	-1.41153	0.158089	0.254229
Gna13	2142.35	-0.0754738	0.0534787	-1.41129	0.15816	0.254284
Vmn1r-ps15	5.85998	-1.16313	0.824618	-1.41051	0.158389	0.254628
Olfr803	3.36146	1.58423	1.12375	1.40978	0.158605	0.254951
Bnip3	573.221	0.121301	0.086079	1.40918	0.158782	0.255211
Cyp2u1	18.8493	-0.616664	0.437663	-1.40899	0.158837	0.255274
Nos1ap	1.91052	-2.0209	1.43446	-1.40882	0.158888	0.255332
Agap1	1488.07	0.0853	0.0605566	1.4086	0.158954	0.255413
Timm8b	1121.68	-0.103213	0.0732805	-1.40846	0.158995	0.255454
Zfp451	1984.7	0.0722814	0.0513352	1.40803	0.159123	0.255635
Crnkl1	1256.41	0.0886659	0.0629861	1.40771	0.159218	0.255693
Eya4	14.5777	-0.712718	0.506253	-1.40783	0.159182	0.255693
Gm9004	1.7857	2.30503	1.63751	1.40765	0.159235	0.255693
Olfr986	65.544	0.357892	0.254258	1.4076	0.159251	0.255693
Phka2	741.892	-0.107122	0.0761008	-1.40763	0.159242	0.255693
Rbm20	20.4708	-0.690359	0.490406	-1.40773	0.159211	0.255693
Adcy1	5.89411	-1.15883	0.823469	-1.40725	0.159354	0.255809
Nlrp9b	1.35825	-2.9165	2.07243	-1.40728	0.159343	0.255809
Stag3	5.21898	-1.24351	0.883698	-1.40717	0.159378	0.255824
Klk1b22	12.1169	0.836206	0.594669	1.40617	0.159674	0.256274
Mrpl47	469.214	0.132362	0.094136	1.40607	0.159702	0.256294
Tchp	813.815	-0.128132	0.0911337	-1.40597	0.159732	0.256318
Lmtk2	2393.34	-0.0657117	0.0467418	-1.40584	0.15977	0.256351
Trim65	558.396	-0.146534	0.104235	-1.4058	0.159784	0.256351
Gm48552	29.9714	-0.618331	0.439896	-1.40563	0.159834	0.256407
Gm7816	1.84514	-2.78278	1.97995	-1.40548	0.159878	0.256453
Gm2666	2.54666	-2.03716	1.44971	-1.40522	0.159956	0.256555
Dpysl3	5875.81	-0.0694091	0.0494078	-1.40482	0.160075	0.25672
Jkamp	948.989	-0.106082	0.0755586	-1.40398	0.160326	0.257098
Dact2	2.89836	1.67283	1.19169	1.40375	0.160394	0.257181
Ighmbp2	607.089	0.131318	0.0935523	1.40368	0.160414	0.25719
Nupl2	613.539	-0.125922	0.0897868	-1.40245	0.160781	0.257732
Sez6	3.58933	-1.46357	1.04363	-1.40239	0.160799	0.257732
Unc13a	148.405	0.237799	0.169564	1.40241	0.160792	0.257732
Zfp976	228.04	-0.197307	0.140982	-1.39953	0.161655	0.25908
Lmf1	739.696	-0.123216	0.088065	-1.39915	0.161769	0.259213
Trmt1l	1390.16	-0.0981527	0.0701518	-1.39915	0.161769	0.259213
Fam110a	672.567	-0.129572	0.0926296	-1.39882	0.161868	0.259346
Rgs9bp	44.3654	-0.41095	0.293867	-1.39842	0.161987	0.259512
Gfm2	823.262	0.101039	0.072285	1.39779	0.162177	0.259766
Rasd2	3.61856	-1.47464	1.05496	-1.39781	0.162169	0.259766
Cxxc1	1454.09	0.0796602	0.0570061	1.3974	0.162294	0.25993
Gm13722	39.0534	-0.445227	0.318651	-1.39722	0.162346	0.259987
Ccdc17	91.1901	-0.290868	0.208221	-1.39692	0.162438	0.260109
Pcsk4	27.5104	-0.52683	0.377204	-1.39667	0.162512	0.260204
Gm8170	2.47671	-1.91888	1.37436	-1.39619	0.162656	0.260384
Mdga2	37.6222	-0.48356	0.346334	-1.39622	0.162647	0.260384
Stub1	3657.09	-0.0671146	0.0480741	-1.39607	0.162695	0.260421
Fgf11	14.1567	-0.673457	0.482429	-1.39597	0.162723	0.26044
Mtmr12	2726.98	0.0673205	0.0482422	1.39547	0.162874	0.260658
D630036H23Rik	18.2943	-0.665071	0.47676	-1.39498	0.163022	0.260869
Gm14411	12.1805	0.793535	0.568927	1.39479	0.163078	0.260935
Jph1	7.63024	0.979534	0.702497	1.39436	0.163209	0.261119
Ttyh2	165.235	-0.210466	0.150996	-1.39385	0.163361	0.261338
Lsm11	361.032	-0.161589	0.115944	-1.39368	0.163414	0.261397
Actn2	28.9067	0.476856	0.342242	1.39333	0.16352	0.261542
Omp	39.2947	0.437567	0.314105	1.39306	0.163601	0.261645
Gabre	93.0705	-0.280646	0.201491	-1.39285	0.163666	0.261725
Sap18	1020.73	-0.0968178	0.069514	-1.39278	0.163686	0.261731
Gins1	118.79	-0.28396	0.203922	-1.3925	0.163772	0.261844
Azi2	1681.93	-0.0739448	0.0531179	-1.39209	0.163896	0.262017
BC049715	34.6933	-0.459237	0.329908	-1.39202	0.163917	0.262026
Sla2	11.7121	-0.821	0.589987	-1.39156	0.164057	0.262224
Gpr156	3.45882	1.57056	1.12868	1.3915	0.164075	0.262228
Zdhhc6	3386.47	0.0606539	0.0435936	1.39135	0.16412	0.262274
Gm13653	1.76245	-2.61875	1.88271	-1.39095	0.164241	0.262443
B4galnt4	13.5448	0.706369	0.507891	1.39079	0.16429	0.262471
Sema5a	40.2982	0.461405	0.331758	1.39079	0.16429	0.262471
Slc25a34	2.68347	-1.94914	1.40156	-1.39069	0.164319	0.262493
Gm9959	1.79411	-2.20071	1.5827	-1.39048	0.164383	0.26257
Wdr38	17.4795	-0.64382	0.463195	-1.38995	0.164543	0.262799
BC030867	204.886	-0.181387	0.130527	-1.38965	0.164635	0.262922
Lsm6	1205.11	0.0866062	0.0623453	1.38914	0.164791	0.263146
Vmn2r111	6.34249	1.19469	0.86016	1.38891	0.164859	0.263228
Bbs7	131.894	0.242496	0.174603	1.38884	0.16488	0.263237
Usp18	448.866	-0.173145	0.124674	-1.38878	0.1649	0.263244
Flt3l	274.586	0.180823	0.130257	1.38819	0.165078	0.263502
S1pr4	19.8322	-0.608416	0.438385	-1.38786	0.165181	0.263641
Gm45871	126.358	-0.235432	0.169672	-1.38757	0.165269	0.263757
Cldn11	4.30418	-1.3784	0.993581	-1.38731	0.165349	0.263859
Gm47406	15.7262	-1.83913	1.32632	-1.38664	0.165553	0.264111
Nusap1	1414.72	-0.0845695	0.0609864	-1.3867	0.165535	0.264111
Rab33a	3.66576	-1.59941	1.15345	-1.38663	0.165554	0.264111
Ttc12	357.498	0.143148	0.103242	1.38653	0.165586	0.264137
Nts	4.5995	-1.29248	0.932754	-1.38566	0.165849	0.264532
Bloc1s4	611.504	0.121005	0.0873953	1.38457	0.166183	0.265038
Rora	44.8998	-0.401272	0.289949	-1.38394	0.166376	0.26532
Igfbp5	3.8028	-1.99123	1.43896	-1.3838	0.16642	0.265366
Grhl2	11.1798	-0.855927	0.618625	-1.3836	0.166482	0.265439
Gm10240	1.33589	2.67276	1.93205	1.38338	0.166549	0.265495
Gm13370	1.33589	2.67276	1.93205	1.38338	0.166549	0.265495
Suclg2	4222.01	0.0621067	0.0448997	1.38323	0.166594	0.265542
Hoxa1	23.7753	0.570765	0.412657	1.38315	0.16662	0.265558
Foxg1	1.90878	-2.22509	1.60928	-1.38266	0.166769	0.26577
Lpp	5073.2	0.1694	0.122532	1.3825	0.166818	0.265822
Lrrc4b	1.71035	-2.18425	1.58001	-1.38243	0.16684	0.265832
Pex11a	210.084	-0.178489	0.129182	-1.38169	0.167068	0.26617
Mpdu1	1334.96	-0.0925693	0.0670023	-1.38158	0.1671	0.266195
5730507C01Rik	50.8249	-0.37074	0.268424	-1.38117	0.167227	0.266372
CT010583.1	6.002	-1.13133	0.819429	-1.38063	0.167392	0.26661
A530064D06Rik	10.4527	-0.796672	0.577068	-1.38055	0.167417	0.266625
Wwc2	3111.2	-0.0672723	0.0487311	-1.38048	0.16744	0.266635
Clec11a	29.0038	-0.532416	0.385803	-1.38002	0.167581	0.266834
Olfr1167	36.1821	0.445464	0.322841	1.37982	0.167641	0.266905
Obscn	1.95528	-2.17489	1.5769	-1.37922	0.167828	0.267176
Gm14324	59.6773	0.405421	0.294034	1.37882	0.167949	0.267344
Olfr1196	12.059	-0.790765	0.57373	-1.37829	0.168115	0.267582
Serpini1	16.0007	-0.637596	0.462653	-1.37813	0.168163	0.267633
Gm6682	265.231	-0.163155	0.118458	-1.37732	0.168412	0.268003
Tgfa	723.583	0.121082	0.0879141	1.37727	0.168428	0.268003
Scoc	2260.41	-0.0820548	0.0595829	-1.37715	0.168464	0.268036
Nudcd1	741.716	-0.107395	0.0779869	-1.37709	0.168485	0.268044
Afap1	1821.31	0.112974	0.0820694	1.37656	0.168647	0.268236
Gm4297	4.26146	1.46466	1.06406	1.37649	0.16867	0.268236
Tnfrsf14	18.5641	-0.673344	0.489174	-1.37649	0.168669	0.268236
Zfpl1	1369.1	0.097699	0.0709763	1.3765	0.168666	0.268236
Th	16.1439	-0.690513	0.502389	-1.37446	0.1693	0.269211
Nanos1	408.738	0.131374	0.0955876	1.37438	0.169324	0.269224
Gm18283	4.46623	1.4238	1.0362	1.37406	0.169423	0.269331
Npff	35.4672	-0.467119	0.339956	-1.37406	0.169424	0.269331
Zfp27	500.559	0.129695	0.0944022	1.37385	0.169487	0.269406
Nvl	2892.72	0.0902017	0.0656884	1.37318	0.169698	0.269716
Ankrd23	323.265	-0.188811	0.137509	-1.37308	0.169727	0.269736
Scn8a	14.8025	-0.669917	0.488231	-1.37213	0.170022	0.27018
Srpk1	3418.57	0.068151	0.0496761	1.37191	0.170092	0.270266
Dpp6	7.59795	-1.0339	0.753769	-1.37164	0.170175	0.270372
Prpf31	1898.65	0.0822938	0.0600116	1.3713	0.170282	0.270515
Trappc5	846.365	0.105634	0.077038	1.37119	0.170316	0.270544
Nr2c1	924.548	0.103226	0.0752977	1.3709	0.170405	0.270659
Acyp1	439.622	0.140376	0.102401	1.37085	0.170421	0.27066
Abcf2	6707.32	0.0484567	0.0353652	1.37018	0.170631	0.270967
Lekr1	108.521	-0.245739	0.179393	-1.36984	0.170738	0.271111
AC132444.6	27.1539	0.50107	0.365943	1.36926	0.170919	0.271373
Plpp7	41.4261	-0.431607	0.315227	-1.36919	0.170939	0.271378
Mlh1	195.661	-0.225559	0.164787	-1.36879	0.171064	0.271552
Ccdc137	1139.52	0.0970812	0.0709525	1.36826	0.171232	0.271792
Ghitm	5266.76	0.059724	0.0436538	1.36813	0.171272	0.271793
Gm45665	11.0322	0.811433	0.59311	1.3681	0.171281	0.271793
Txndc12	1589	0.0855623	0.0625406	1.36811	0.171278	0.271793
Slc25a40	817.693	-0.112018	0.0818854	-1.36798	0.171317	0.271824
Gm7222	1.67687	-2.44473	1.78978	-1.36594	0.171957	0.272787
Grpr	11.4756	-0.820341	0.600551	-1.36598	0.171945	0.272787
Stau2	670.194	-0.112591	0.0824774	-1.36511	0.172217	0.273174
Zfp738	719.787	-0.122905	0.0900584	-1.36472	0.17234	0.273343
P3h1	692.851	-0.103467	0.0758377	-1.36432	0.172468	0.273519
Dll3	2.262	-1.80886	1.32597	-1.36418	0.172511	0.273536
Ptprz1	3.73326	-1.70495	1.24976	-1.36422	0.172498	0.273536
Fmn1	31.3623	-0.502922	0.368768	-1.36379	0.172634	0.273705
Slc39a9	2603.33	-0.070444	0.0516774	-1.36315	0.172836	0.273999
Gm44973	2.65845	-5.33736	3.91577	-1.36304	0.172869	0.274025
Col16a1	2.30853	-1.86307	1.36717	-1.36272	0.17297	0.27416
Gm6361	47.0454	-3.90962	2.86961	-1.36242	0.173065	0.274283
Sh3yl1	13.2835	-0.7613	0.558974	-1.36196	0.173211	0.274486
Slx4	1281.04	0.0878291	0.0644895	1.36191	0.173225	0.274486
Olfr510	1.89657	2.57626	1.89337	1.36068	0.173615	0.275078
Rft1	494.578	-0.134715	0.0991138	-1.35919	0.174086	0.275797
Pex16	385.63	-0.161326	0.118713	-1.35896	0.174159	0.275887
Prrx2	1.74451	1.96866	1.44895	1.35867	0.17425	0.276005
Tbc1d1	2400.2	-0.0636401	0.046848	-1.35844	0.174324	0.276096
Cdca4	1175.33	-0.110317	0.0812311	-1.35807	0.174442	0.276256
Olfr263	24.3132	0.567162	0.417747	1.35767	0.174569	0.276431
Chchd4	555.364	0.115128	0.0848127	1.35744	0.17464	0.276505
Zscan21	1171.32	-0.0876332	0.0645587	-1.35742	0.174648	0.276505
Ptges	5.7566	-1.14828	0.846362	-1.35673	0.174867	0.276824
Klhl41	8.70767	-0.985779	0.726868	-1.3562	0.175035	0.277064
Nfib	4901.65	0.0880071	0.0649312	1.35539	0.175293	0.277446
Clca1	9.2683	-0.91446	0.674781	-1.3552	0.175355	0.277518
Lnpk	245.005	0.184138	0.135887	1.35509	0.17539	0.27752
Ppl	42.6119	0.405773	0.299436	1.35512	0.175378	0.27752
Rxra	3717.16	-0.0662162	0.0488748	-1.35481	0.175478	0.277633
Gm10039	1.9748	5.31433	3.92283	1.35472	0.175508	0.277654
Dusp15	1.50599	-2.25633	1.66562	-1.35465	0.175529	0.277661
Spock1	2.10029	-2.06782	1.52695	-1.35422	0.175667	0.277854
Cacnb1	1.91486	-2.24057	1.6554	-1.35349	0.175899	0.278141
Desi1	2318.61	0.0818897	0.0605002	1.35354	0.175882	0.278141
Rps6-ps3	1.84534	2.21598	1.63715	1.35356	0.175876	0.278141
Gm20518	57.1072	-0.354485	0.261948	-1.35326	0.175972	0.27823
Adam33	7.26711	-0.953652	0.704943	-1.35281	0.176117	0.278381
Cacna2d2	6.06533	-1.16617	0.861973	-1.35291	0.176085	0.278381
Idi1	2294.53	0.100261	0.0741116	1.35284	0.176105	0.278381
Slc25a31	2.5174	-1.9583	1.44788	-1.35253	0.176207	0.278497
Pias3	1716.21	-0.0790459	0.0584613	-1.35211	0.176341	0.278682
Pde4c	33.2984	-0.521796	0.385964	-1.35193	0.176398	0.278746
Ch25h	151.083	-0.231627	0.171341	-1.35185	0.176425	0.278761
Pbx3	1247.69	0.0909121	0.0673107	1.35063	0.176813	0.279348
Cyp27a1	51.4158	-0.370134	0.274146	-1.35014	0.176972	0.279573
1700088E04Rik	78.4787	-0.324866	0.240904	-1.34853	0.177489	0.280363
Pagr1a	75.8371	-1.21296	0.899574	-1.34838	0.177538	0.280414
Nudt15	92.2579	-0.264672	0.196392	-1.34768	0.177763	0.280716
Pex14	651.892	-0.124357	0.0922729	-1.34771	0.177752	0.280716
Fndc5	12.7889	0.818257	0.607377	1.3472	0.177916	0.280932
1700008O03Rik	2.77991	-1.66294	1.23445	-1.34711	0.177944	0.28095
Kcnip1	9.92963	0.880974	0.654081	1.34689	0.178016	0.281036
Mob3b	12.8868	-0.886593	0.658365	-1.34666	0.17809	0.281114
Rnf24	450.354	0.13518	0.100384	1.34663	0.178099	0.281114
Mis18a	517.725	0.120483	0.089476	1.34654	0.178127	0.281132
Gm14435	21.6223	-0.582824	0.433119	-1.34565	0.178417	0.281563
Dennd1b	583.418	0.118225	0.0878707	1.34544	0.178483	0.281625
Slc45a3	47.2552	-0.359853	0.267465	-1.34542	0.17849	0.281625
Dpp10	6.46135	1.12054	0.832975	1.34523	0.178552	0.281696
Gm9761	2.98668	2.16128	1.60685	1.34505	0.17861	0.28176
Olfr1505	4.47759	1.21937	0.907041	1.34433	0.17884	0.282097
Cds2	5827.14	-0.0509866	0.0379286	-1.34428	0.178858	0.282099
Gm16199	184.126	0.203851	0.151649	1.34423	0.178876	0.2821
Majin	2.77621	2.00281	1.49009	1.34409	0.178921	0.282117
Tshb	2.46803	1.75969	1.3092	1.3441	0.178917	0.282117
Akt1s1	3130.48	-0.0884301	0.065802	-1.34388	0.178987	0.282172
Tub	4.69027	-1.21932	0.907319	-1.34387	0.178989	0.282172
Pfkl	4338.58	-0.0656616	0.048871	-1.34357	0.179088	0.282301
Mbnl3	227.506	-0.188436	0.140257	-1.3435	0.179109	0.282308
Tent5a	6.78804	1.09244	0.813771	1.34244	0.179452	0.282822
Cep85l	1391.34	0.0852301	0.0634957	1.3423	0.1795	0.28287
Agbl2	2.91402	-1.57811	1.17594	-1.342	0.179595	0.282994
Asic1	1.36552	-2.51694	1.87559	-1.34195	0.179612	0.282994
2810039B14Rik	4.9484	-1.24406	0.927317	-1.34157	0.179737	0.283163
Plin3	1502.03	-0.0769916	0.0573917	-1.34151	0.179755	0.283165
Gm11839	7.48754	-0.994571	0.741524	-1.34125	0.179839	0.283244
Lrp4	9.52465	-0.870787	0.649235	-1.34125	0.179839	0.283244
Pknox1	1367.11	0.0800802	0.0597103	1.34115	0.179873	0.283271
Pdcd2l	348.272	-0.158114	0.117904	-1.34105	0.179905	0.283295
Rabgef1	948.976	0.0919281	0.0685539	1.34096	0.179933	0.283312
Efcab2	124.26	-0.265988	0.19841	-1.3406	0.180051	0.283471
Cyp4v3	69.7724	0.303256	0.226346	1.33979	0.180315	0.28386
Slc35f3	15.9507	-0.71231	0.531688	-1.33972	0.180338	0.283869
4933406M09Rik	2.25873	2.15162	1.60625	1.33953	0.180399	0.283939
Ccs	1283.87	-0.0865971	0.0646645	-1.33918	0.180514	0.284092
Gm20721	2.22732	1.7518	1.30895	1.33832	0.180792	0.284504
Pusl1	311.171	-0.157432	0.11765	-1.33814	0.18085	0.284569
Snu13	3524.7	0.0715084	0.0534432	1.33803	0.180888	0.2846
Rab28	2626.06	-0.0617367	0.0461531	-1.33765	0.181011	0.284767
Hes1	1712.78	-0.0724287	0.0541968	-1.3364	0.181418	0.285335
Lmcd1	5.58224	-1.06026	0.793378	-1.33639	0.181423	0.285335
Phtf2	1396.01	-0.0753265	0.0563654	-1.3364	0.18142	0.285335
Gm11953	1.77032	-2.30092	1.72208	-1.33613	0.181507	0.28544
Prodh	57.5413	-0.339198	0.253912	-1.33589	0.181585	0.285536
Cldn4	1.61204	-2.28791	1.71319	-1.33547	0.181722	0.285725
Slc17a9	16.1744	0.613536	0.459654	1.33478	0.181949	0.286054
Plac1	21.9424	-0.543066	0.406883	-1.3347	0.181975	0.286069
Usp28	230.225	-0.181138	0.135831	-1.33356	0.182349	0.286629
Gm6089	1.55317	2.28414	1.71303	1.33339	0.182403	0.286687
C130050O18Rik	35.3847	-0.502753	0.37732	-1.33243	0.182718	0.287156
Pdss2	354.44	-0.152567	0.114548	-1.33191	0.182891	0.287401
Slc39a13	1326.65	-0.078645	0.0590511	-1.33181	0.182922	0.287422
C1qtnf1	103.339	-0.264131	0.198487	-1.33072	0.183282	0.28796
Nsmce2	681.871	0.122457	0.0920274	1.33066	0.183302	0.287964
Cavin2	13432.5	-0.0528291	0.0397147	-1.33021	0.183448	0.288166
Prrxl1	3.51666	-1.50189	1.12923	-1.33001	0.183515	0.288245
Nrxn3	9.14749	-0.860584	0.647127	-1.32985	0.183567	0.288299
Kif9	106.461	-0.239155	0.179859	-1.32968	0.183624	0.288361
Hist1h4k	2.18847	-2.37489	1.78618	-1.32959	0.183654	0.288381
Nutf2-ps1	1670.63	0.107028	0.080521	1.32919	0.183786	0.288562
Zfp719	525.952	0.120597	0.0907517	1.32886	0.183893	0.288702
Ercc8	217.691	-0.174789	0.131558	-1.32861	0.183976	0.288806
Cactin	1777.97	-0.0781028	0.0587928	-1.32844	0.184032	0.288867
Prr22	22.9182	-0.504143	0.379553	-1.32826	0.184094	0.288936
Ndufaf2	288.234	0.162561	0.122543	1.32656	0.184655	0.28979
Ndc1	962.66	-0.0938609	0.0707976	-1.32576	0.184918	0.290175
B3galt4	2.8379	-1.81015	1.36556	-1.32558	0.184979	0.290205
Lemd1	52.8886	0.392435	0.296054	1.32555	0.184989	0.290205
Lemd2	2521.23	-0.0734065	0.0553756	-1.32561	0.184969	0.290205
Mrps22	429.026	0.159603	0.120414	1.32546	0.18502	0.290226
Prss56	19.8782	0.628046	0.474222	1.32437	0.18538	0.290764
Rnd1	339.463	-0.15187	0.114689	-1.32419	0.185441	0.290832
Dlat	1368.23	0.0947998	0.0716193	1.32366	0.185615	0.291077
Glipr1	2.21719	-1.74121	1.31566	-1.32344	0.185689	0.291166
Gbp11	96.3526	-0.273479	0.206674	-1.32324	0.185757	0.291245
Slc25a36	3027.02	-0.0773383	0.0584845	-1.32237	0.186044	0.291669
Bap1	2090.47	-0.067259	0.0508957	-1.32151	0.186333	0.292094
Eml6	673.855	-0.126731	0.0959732	-1.32048	0.186675	0.292603
Gm14269	3.19524	1.60292	1.21433	1.32001	0.186832	0.292821
Heatr5a	1489.88	0.0803406	0.0608791	1.31967	0.186944	0.292941
Tmem151b	8.42818	0.916895	0.694775	1.3197	0.186935	0.292941
Synpo2	2.0308	-1.96068	1.48635	-1.31913	0.187127	0.2932
Pcdhb5	34.8633	-0.439922	0.333572	-1.31882	0.187229	0.293333
Gm11517	1.68855	-2.16011	1.63819	-1.3186	0.187304	0.293423
Gm29516	2.30511	-1.84604	1.40012	-1.31849	0.187338	0.293449
Hoxb9	24.2141	0.514391	0.39034	1.3178	0.18757	0.293784
Tnfrsf18	3.76234	-1.37995	1.04768	-1.31715	0.18779	0.294101
Lamc2	28.676	0.475049	0.360781	1.31672	0.187931	0.294295
Arhgef7	7832.63	-0.0525002	0.0398753	-1.31661	0.187969	0.294327
Ado	1438.86	-0.0767635	0.0583205	-1.31624	0.188095	0.294496
Sgpl1	2201.81	-0.0725982	0.055175	-1.31578	0.188248	0.294708
Rab11fip4	1.39938	-2.27296	1.72756	-1.3157	0.188273	0.29472
Gm973	1.36013	-2.47709	1.88315	-1.31539	0.188377	0.294855
Hepacam	3.39397	-1.35094	1.02714	-1.31524	0.18843	0.294883
Tigit	2.86962	-1.7611	1.33895	-1.31529	0.188413	0.294883
Gm12537	3.88811	-1.44154	1.09623	-1.31499	0.188512	0.294958
Gm45925	8.44035	-0.892619	0.678803	-1.31499	0.188513	0.294958
Acy1	334.744	-0.162575	0.123649	-1.31481	0.188573	0.294969
Gm10912	2.19864	2.02463	1.53978	1.31488	0.188549	0.294969
Qrich2	7.80481	0.896413	0.681761	1.31485	0.18856	0.294969
Krtcap3	54.2379	-0.400388	0.304649	-1.31426	0.188759	0.295232
Nkd1	4.7142	-1.20688	0.918365	-1.31416	0.188791	0.295253
Gm4929	1.99758	1.93957	1.47599	1.31408	0.188819	0.295269
Cdkn2a	462.267	-0.131639	0.100205	-1.3137	0.188947	0.295443
Pdzd7	11.0929	0.748964	0.570286	1.31331	0.189078	0.295619
Clec1b	13.4797	0.69185	0.52689	1.31308	0.189155	0.295702
Ift74	589.353	0.108121	0.0823432	1.31305	0.189167	0.295702
Ap5m1	816.874	0.093377	0.0711257	1.31285	0.189235	0.295782
Tmppe	269.894	-0.158093	0.120434	-1.31269	0.189286	0.295833
Timm44	1607.37	0.0758333	0.0577939	1.31213	0.189475	0.296101
Ccdc80	10.3813	1.0173	0.775643	1.31155	0.189672	0.296381
Lin9	568.405	0.108402	0.0826635	1.31136	0.189736	0.296453
Ms4a8a	52.9727	0.360648	0.275121	1.31087	0.1899	0.296683
Cdk3-ps	32.598	-0.441582	0.336919	-1.31065	0.189976	0.296718
Eng	13261.9	0.050715	0.0386933	1.31069	0.189961	0.296718
St8sia3	2.50556	-1.84659	1.40889	-1.31067	0.189968	0.296718
Gm15737	2.4727	1.87709	1.43229	1.31055	0.190009	0.296742
Gm8257	2.80228	1.83636	1.40151	1.31027	0.190103	0.296861
Rpl17-ps7	2.50228	-1.88104	1.43583	-1.31007	0.190171	0.296938
Elp5	1146.7	-0.0990801	0.075637	-1.30994	0.190216	0.296953
Rps6ka2	2744.04	-0.0729664	0.0556998	-1.30999	0.190198	0.296953
Nenf	1536.13	0.0868018	0.0662958	1.30931	0.190429	0.297258
1810010H24Rik	24.2584	-0.539448	0.412109	-1.309	0.190536	0.297397
Ext2	5263.36	-0.0548142	0.0418775	-1.30892	0.190562	0.29741
Ifi203-ps	23.9936	0.503341	0.384787	1.3081	0.190838	0.297813
Gm21887	66.6354	-0.311133	0.237864	-1.30803	0.190863	0.297824
Mvb12b	6883.38	-0.0565806	0.0432802	-1.30731	0.191108	0.298178
Ranbp9	2003.14	0.0669284	0.0512124	1.30688	0.191254	0.298378
Gm26965	2.28313	-5.11735	3.91726	-1.30636	0.191429	0.298624
Zfp939	134.046	0.212392	0.162647	1.30585	0.191604	0.298868
Robo1	16.1893	-0.678073	0.519317	-1.3057	0.191654	0.298918
Isca1	2101.29	-0.0634462	0.048594	-1.30564	0.191675	0.298923
Zfp7	273.5	0.178102	0.136468	1.30508	0.191866	0.299194
Gpr155	93.5201	-0.271575	0.208173	-1.30457	0.192041	0.299438
Gm48368	348.088	0.140637	0.107822	1.30434	0.192117	0.299521
Tceanc2	322.181	-0.150212	0.115167	-1.3043	0.19213	0.299521
Gm13312	5.50697	1.22559	0.939702	1.30424	0.192153	0.299528
Ccdc30	7.4755	-0.861452	0.660691	-1.30386	0.19228	0.299694
Tnxb	8.43077	-0.859953	0.659564	-1.30382	0.192295	0.299694
Dusp9	4.71581	-1.0952	0.840084	-1.30367	0.192345	0.299744
Sipa1	14159.9	0.0524062	0.0402041	1.3035	0.192403	0.299806
Sephs1	2258.75	0.0661319	0.0507363	1.30344	0.192424	0.299811
Fam72a	169.149	-0.234071	0.179654	-1.3029	0.192609	0.300044
Neurod6	2.8153	-1.84365	1.41499	-1.30294	0.192594	0.300044
Lamtor1	4217.64	0.069557	0.0533903	1.3028	0.192642	0.300068
Poglut1	3351.19	-0.0586078	0.0449897	-1.30269	0.192679	0.300097
Tmem136	74.4837	0.34553	0.265278	1.30252	0.192739	0.300162
Sparc	123821	-0.0471745	0.0362214	-1.30239	0.192782	0.300193
Tmem42	76.4558	-0.308915	0.237197	-1.30236	0.192795	0.300193
Mtmr1	1420.76	0.0731984	0.0562263	1.30185	0.192966	0.300432
Fth-ps2	2.1375	-2.13839	1.64272	-1.30174	0.193005	0.300465
Lbx2	41.9316	-0.380597	0.292407	-1.3016	0.193053	0.300511
Rgs7bp	6.03709	-1.0314	0.792631	-1.30124	0.193176	0.300674
Gm14586	1.52083	-2.30837	1.77415	-1.30112	0.193218	0.300712
Gm12941	2.02326	1.65822	1.27502	1.30055	0.193413	0.300988
Gm49195	6.05515	-1.23476	0.949528	-1.30039	0.193467	0.301043
Myb	5.44346	1.17058	0.900556	1.29984	0.193657	0.301311
Gm26566	2.57508	-1.57156	1.20929	-1.29957	0.193748	0.301368
Kcnj10	1.47591	-2.17601	1.67429	-1.29966	0.193717	0.301368
Nlrp12	1.31777	-2.44973	1.88496	-1.29961	0.193733	0.301368
Lect2	16.0898	-0.620568	0.477715	-1.29903	0.193932	0.301608
Pls3	3771.25	0.0597451	0.0459926	1.29902	0.193939	0.301608
Cstb	1120.79	-0.0926808	0.0713843	-1.29834	0.194172	0.301915
Vps37d	116.626	-0.223789	0.172366	-1.29834	0.194172	0.301915
Arhgap27	8995.72	0.0618104	0.0476209	1.29797	0.194298	0.302083
Calcb	9.56788	0.830555	0.640097	1.29755	0.194443	0.30228
Gpr152	2.42196	1.81207	1.39668	1.29741	0.194489	0.302323
Bcl7c	1063.98	0.094229	0.072657	1.2969	0.194665	0.302568
Ptges3l	97.6165	-0.269935	0.208154	-1.29681	0.194698	0.302592
Gpc4	1.81372	2.28394	1.76138	1.29668	0.194742	0.302614
Slc27a1	740.069	-0.101809	0.0785164	-1.29666	0.194749	0.302614
Btnl4	6.40713	1.06423	0.820868	1.29647	0.194815	0.302688
Tmem25	14.0282	-0.74974	0.578324	-1.2964	0.194838	0.302696
AC131185.2	2.97768	1.66436	1.28476	1.29546	0.195163	0.303173
Catsper2	135.4	0.234394	0.181012	1.29491	0.195351	0.303437
Trem2	10.99	-0.740127	0.571655	-1.29471	0.195421	0.303517
Spryd3	2243.84	-0.0684303	0.0528585	-1.29459	0.195461	0.303551
A530016L24Rik	24.0672	-0.495389	0.382709	-1.29443	0.195517	0.303598
Gm38393	60.3624	0.307484	0.23755	1.2944	0.195528	0.303598
2023-09-14	3.14978	-1.50036	1.15934	-1.29415	0.195613	0.303703
Glrb	2.3902	-1.74564	1.34921	-1.29382	0.195727	0.303823
Ryr1	15.5902	0.645521	0.498911	1.29386	0.195714	0.303823
Stac2	1.95484	-2.0503	1.58501	-1.29356	0.195819	0.303937
Aldh5a1	293.672	-0.15877	0.122766	-1.29328	0.195914	0.304057
Skint8	7.67164	-0.903409	0.698576	-1.29321	0.195937	0.304064
Tapbpl	669.67	-0.110764	0.0856542	-1.29315	0.195958	0.304068
Lepr	14.2901	0.627291	0.485152	1.29298	0.196018	0.304133
Nfil3	317.793	0.156055	0.120761	1.29226	0.196269	0.304494
Gm14421	311.364	0.174312	0.134909	1.29207	0.196334	0.304567
Hist1h3d	5.56271	-1.27323	0.98554	-1.29191	0.19639	0.304625
Slc25a22	806.113	-0.107952	0.0835755	-1.29167	0.196473	0.304726
Otub2	122.986	-0.224265	0.173765	-1.29063	0.196833	0.305256
Gm7102	1.85716	-2.28661	1.77186	-1.29052	0.196871	0.305262
Iqsec3	2.15345	-2.00686	1.55509	-1.29051	0.196873	0.305262
L3mbtl3	1919.57	-0.0664473	0.0514945	-1.29038	0.19692	0.305305
Nexn	11.92	-0.696721	0.539965	-1.29031	0.196944	0.305314
Pyurf	1012.06	0.0822732	0.0637784	1.28999	0.197056	0.305459
Trappc10	2589.16	0.0726691	0.0563526	1.28954	0.19721	0.305669
Dusp18	685.425	-0.0977119	0.0757784	-1.28944	0.197244	0.305694
Gm17954	1.44406	-2.23546	1.73416	-1.28907	0.197372	0.305865
Bmper	1.49007	-2.11348	1.63991	-1.28878	0.197475	0.305968
Cox6b1	4689.31	-0.0588844	0.0456901	-1.28878	0.197475	0.305968
Zfp108	117.167	-0.233947	0.181547	-1.28863	0.197526	0.306018
Tmem203	367.329	-0.146127	0.113404	-1.28855	0.197554	0.306032
Olfr552	27.3707	0.507272	0.393797	1.28816	0.197692	0.306218
Sdccag8	820.241	0.102273	0.0794307	1.28757	0.197895	0.306503
Kif26a	4437.44	0.0523349	0.0406543	1.28731	0.197985	0.306615
Cstf2	3408.46	-0.0552566	0.0429405	-1.28682	0.198158	0.306839
Hist4h4	5.62815	1.13468	0.881787	1.28679	0.198166	0.306839
Zfp551	129.981	-0.21749	0.169084	-1.28628	0.198344	0.307085
Ptpdc1	447.654	-0.1215	0.0944921	-1.28582	0.198505	0.307306
Asph	3452.27	-0.084199	0.0654943	-1.28559	0.198585	0.307401
Cdc14b	214.031	-0.174376	0.135652	-1.28547	0.19863	0.30744
Phka1	1277.82	0.0911987	0.0709487	1.28542	0.198646	0.30744
Ier3ip1	868.338	0.0920352	0.0716227	1.285	0.198792	0.307636
Zfp937	262.001	-0.150901	0.117463	-1.28467	0.198906	0.307785
Btrc	1175.19	0.0811692	0.0631876	1.28457	0.198941	0.30781
Zbtb20	4167.68	0.274825	0.21398	1.28435	0.199019	0.307903
Hipk4	39.8755	0.372446	0.290131	1.28372	0.199241	0.308216
Zfp133-ps	9.93322	-0.8133	0.633708	-1.2834	0.199353	0.308361
Tbx15	1.97406	1.8477	1.44019	1.28295	0.199509	0.308574
Rims4	11.5018	0.69901	0.544897	1.28283	0.199552	0.308612
Gm14444	16.9013	-0.725567	0.565638	-1.28274	0.199583	0.308631
Vangl1	1505.56	-0.0812888	0.0633928	-1.2823	0.199736	0.30884
Dr1	2813.79	0.0567473	0.0442715	1.2818	0.199912	0.309055
Lgr5	4.30368	1.16416	0.908198	1.28184	0.199899	0.309055
Ggct	321.725	0.142976	0.111574	1.28145	0.200035	0.309216
Cd200r3	6.11132	1.15847	0.904339	1.28102	0.200188	0.309424
Exosc3	479.666	0.119273	0.0931172	1.28089	0.200232	0.309434
Zfp846	269.644	-0.178944	0.139698	-1.28094	0.200215	0.309434
Kdm1b	342.092	0.133011	0.103856	1.28073	0.200288	0.309493
Hypk	270.25	0.163623	0.127764	1.28067	0.200311	0.3095
Vsx2	8.37847	-0.87032	0.679743	-1.28037	0.200417	0.309634
Plxdc2	1.85218	2.35771	1.84166	1.28021	0.200471	0.309688
Pold2	1417.52	-0.0855606	0.0668557	-1.27978	0.200622	0.309894
Abhd4	2535.54	-0.0737845	0.0576688	-1.27945	0.200738	0.310044
Timm9	343.917	-0.1425	0.111384	-1.27935	0.200773	0.310069
Mgam	2.47553	1.70077	1.32996	1.27881	0.200964	0.310336
Arl2bp	3468.33	0.0663682	0.0519257	1.27814	0.2012	0.310672
Ddx19b	722.494	0.103931	0.0813261	1.27795	0.201267	0.310745
Gm2223	30.708	-3.26552	2.55592	-1.27763	0.201379	0.31089
Gm15760	59.6775	0.33913	0.265584	1.27692	0.20163	0.311249
G6pdx	3923.5	0.058945	0.0461674	1.27677	0.201684	0.311303
Ikbke	1922.23	-0.0813763	0.0637486	-1.27652	0.201772	0.311411
Gm3002	2.19758	2.33685	1.83077	1.27643	0.201805	0.311432
Wdr11	3226.13	0.0618552	0.0484624	1.27635	0.201831	0.311444
Usp40	2472.76	0.0643117	0.0503917	1.27624	0.201872	0.311478
Mrpl49	1715.93	-0.0882708	0.0691713	-1.27612	0.201913	0.311513
Vmn1r208	16.9242	0.641649	0.502845	1.27604	0.201942	0.311529
Gm49673	2.71748	-4.99621	3.91817	-1.27514	0.202261	0.311992
Gm9877	5.49909	0.991959	0.778209	1.27467	0.202426	0.312218
Rps6kc1	690.131	0.103496	0.081215	1.27435	0.202541	0.312366
Gm9958	85.7199	-0.267685	0.210073	-1.27424	0.202577	0.312392
Angptl2	16.2941	-0.595503	0.467388	-1.27411	0.202625	0.312409
Tbx3	2.98613	-1.44089	1.13088	-1.27413	0.202616	0.312409
Osbp2	425.551	0.155138	0.121784	1.27388	0.202705	0.312504
Epb41l4a	153.92	-0.208894	0.164031	-1.2735	0.20284	0.312683
Mob1b	4204.74	0.0558581	0.043874	1.27315	0.202965	0.312818
Pcdhb13	43.0058	0.390908	0.307032	1.27318	0.202952	0.312818
Bend6	394.563	-0.123061	0.0966986	-1.27262	0.203153	0.313078
AC147227.1	1.73474	-2.26447	1.77961	-1.27245	0.203212	0.313111
Pdgfrb	23.1576	-0.53996	0.424333	-1.27249	0.203198	0.313111
Oaz3	3.95989	-1.22617	0.963874	-1.27213	0.203327	0.31326
E130208F15Rik	34.4881	0.411861	0.323782	1.27203	0.203362	0.313285
Mag	1.57432	-2.19851	1.72949	-1.27119	0.203661	0.313717
Gm5786	4.89563	-1.13017	0.889487	-1.27058	0.203877	0.314008
Stk11	3017.97	0.0535219	0.0421249	1.27055	0.203888	0.314008
Hrk	1.87253	-1.89568	1.49254	-1.2701	0.204048	0.314225
Tti2	434.466	-0.121253	0.0954766	-1.26998	0.204094	0.314267
Uspl1	1417.72	-0.0765525	0.0602867	-1.26981	0.204153	0.31433
Chp1	5320.48	0.0496806	0.0391397	1.26932	0.204328	0.314512
Cth	9.80406	-0.81068	0.638649	-1.26937	0.20431	0.314512
Ndufa6	2515.83	-0.0607504	0.0478571	-1.26941	0.204294	0.314512
Alg12	662.615	0.106117	0.0836174	1.26908	0.204412	0.314611
Odf2l	590.402	-0.123732	0.0975036	-1.269	0.20444	0.314627
LT629148.7	2.06172	-4.97126	3.91837	-1.26871	0.204546	0.314761
Crybb1	1.76501	-2.32388	1.83211	-1.26842	0.204648	0.314889
Olfr727	2.69483	-1.72439	1.3596	-1.26831	0.204689	0.314893
Vipr1	1.89777	-1.81872	1.43394	-1.26834	0.204678	0.314893
Usp46	2100.99	-0.0705938	0.0556733	-1.268	0.204797	0.315031
Castor1	1069.67	-0.121178	0.0955776	-1.26785	0.204853	0.315058
Csn1s2b	1.69008	-2.20368	1.73809	-1.26788	0.204842	0.315058
Akr1c19	4.07807	-1.79056	1.41234	-1.26779	0.204872	0.315059
Alpk1	959.693	-0.10828	0.0854128	-1.26773	0.204894	0.315064
Ddt	647.693	-0.110207	0.0869415	-1.2676	0.20494	0.315104
Gm49309	4.23404	-1.20816	0.953328	-1.26731	0.205044	0.315201
Tmc1	28.0439	0.492909	0.388931	1.26735	0.205032	0.315201
Tppp	13.394	-0.670955	0.52945	-1.26727	0.205059	0.315201
Syn1	6.1676	-1.03829	0.819594	-1.26683	0.205215	0.315412
Elovl7	117.849	0.223956	0.17706	1.26486	0.205922	0.31647
Rplp1	20142.2	0.0609078	0.0481614	1.26466	0.205994	0.31655
Fbxw11	4466.72	-0.0600496	0.0475017	-1.26416	0.206174	0.316768
Id4	1.50759	-2.30881	1.82632	-1.26419	0.206162	0.316768
Nkiras2	2511.04	-0.0819823	0.0648786	-1.26363	0.206364	0.317032
Pnliprp2	1.53843	2.52647	1.99967	1.26344	0.206431	0.317105
Zfp791	50.8319	-0.343221	0.271682	-1.26332	0.206474	0.317143
Gm20691	21.966	0.706331	0.559287	1.26291	0.20662	0.317308
Osmr	275.675	0.197481	0.156369	1.26292	0.206618	0.317308
Tmem241	376.313	-0.13227	0.10476	-1.26261	0.20673	0.317447
Agfg1	5430.95	0.062348	0.0493971	1.26218	0.206884	0.317647
Orc4	1550.57	0.0759509	0.0601763	1.26214	0.206898	0.317647
Btbd1	3043.98	-0.05979	0.0474097	-1.26113	0.20726	0.318174
Vmn1r59	1.76982	-1.97133	1.56346	-1.26087	0.207354	0.318289
Kcnj1	2.98524	-1.4169	1.12407	-1.26051	0.207486	0.318462
Lca5l	13.8304	-0.688208	0.546179	-1.26004	0.207654	0.318662
Rps3a3	3433.93	0.0587022	0.0465857	1.26009	0.207636	0.318662
Bcl2l12	526.288	-0.11014	0.0874422	-1.25957	0.207825	0.318894
Slco2b1	13.256	-0.616286	0.489333	-1.25944	0.207871	0.318936
Tnip3	6.36876	1.05948	0.841882	1.25847	0.208221	0.319443
Gm42814	3.03307	-1.53063	1.21695	-1.25776	0.208478	0.319808
Rnaseh2c	690.904	-0.110696	0.0880318	-1.25746	0.208588	0.319947
Bmp15	29.6639	0.475576	0.378253	1.2573	0.208646	0.320007
Lysmd4	766.45	-0.0945063	0.0751776	-1.25711	0.208715	0.320083
A930004D18Rik	240.111	-0.177245	0.14105	-1.25662	0.208893	0.320298
Gm28041	1.85277	-2.06033	1.63959	-1.25661	0.208893	0.320298
Armc10	3461.42	0.0624541	0.0497028	1.25655	0.208917	0.320304
Efcab3	16.8912	-0.655253	0.521625	-1.25618	0.209052	0.320483
Rnf168	1691.15	-0.0721915	0.0574796	-1.25595	0.209134	0.320578
Psat1	1917.04	0.0814368	0.0648478	1.25581	0.209184	0.320625
Amhr2	3.6056	-1.38616	1.10436	-1.25517	0.209416	0.320952
Sall2	769.521	-0.0940808	0.074964	-1.25501	0.209474	0.321011
Pias2	1027.37	0.0838672	0.0669152	1.25333	0.210084	0.321917
Nr3c2	98.8332	-0.247262	0.197348	-1.25292	0.210235	0.322118
Gm11478	2.2287	1.55009	1.23729	1.25281	0.210273	0.322148
Gas2l3	1443.3	0.0761947	0.0608352	1.25248	0.210396	0.322306
Cbfb	2354.16	-0.0637267	0.050883	-1.25242	0.210418	0.32231
Slc43a2	818.711	0.0862226	0.0688726	1.25191	0.210601	0.322561
Syngr3	73.1434	-0.350046	0.279731	-1.25137	0.2108	0.322836
AU018091	5.1399	1.07497	0.859257	1.25104	0.210918	0.322987
H2-DMb1	4.62743	-1.23495	0.987207	-1.25095	0.210953	0.323011
Hdgfl2	3090.48	0.0688842	0.0551237	1.24963	0.211435	0.323719
Hexim1	3005.63	-0.0608566	0.0487193	-1.24913	0.211619	0.323972
Gm42791	57.803	0.359267	0.287643	1.249	0.211664	0.324011
Col4a6	1.77625	-1.96571	1.57396	-1.2489	0.211703	0.324041
Pla2g6	2527.76	-0.0739358	0.059223	-1.24843	0.211874	0.324272
Phospho2	729.421	0.105211	0.084291	1.24819	0.21196	0.324375
Lin37	531.786	-0.108493	0.0869267	-1.2481	0.211993	0.324395
A930033H14Rik	527.339	0.121189	0.0971816	1.24704	0.212384	0.324964
Lbhd2	5.96168	1.02431	0.82216	1.24588	0.21281	0.325586
D11Wsu47e	355.476	-0.131859	0.105849	-1.24573	0.212864	0.325638
Ftcd	3.78597	-1.25995	1.0116	-1.2455	0.212947	0.325735
Gm48551	56.8828	-0.424332	0.340714	-1.24542	0.212977	0.325752
AC225888.1	63.5395	-0.334602	0.268924	-1.24422	0.213418	0.326395
Gm47247	1.34826	-2.46805	1.98524	-1.2432	0.213793	0.32694
Nfatc2	7.57921	0.995873	0.801593	1.24237	0.214101	0.32738
Txndc2	1.81283	2.05627	1.6557	1.24194	0.21426	0.327594
Zfp335	1979.97	0.0772465	0.0622332	1.24124	0.214516	0.327955
Slc4a3	4.31387	-1.20574	0.971731	-1.24081	0.214675	0.328168
Cfap61	28.4183	0.469339	0.378396	1.24034	0.214851	0.328407
Mtor	1398.35	0.0817291	0.0659008	1.24018	0.214907	0.328463
Rgs4	2.29167	-1.6315	1.31566	-1.24007	0.21495	0.328497
Ube2d-ps	560.564	-0.107763	0.0869152	-1.23987	0.215024	0.328581
Rsph1	23.2959	0.48505	0.391454	1.2391	0.215309	0.328987
Olfr774	2.3228	1.54214	1.24492	1.23874	0.21544	0.329156
Cntln	745.367	0.104971	0.0847493	1.23861	0.215491	0.329204
Gm11661	2.99579	-1.49923	1.21103	-1.23798	0.215724	0.329529
Eif3s6-ps2	38.0343	0.402605	0.325374	1.23736	0.215953	0.329713
Gm43582	3.61313	1.48989	1.20386	1.23759	0.215867	0.329713
Gm6802	15.197	-0.712458	0.575761	-1.23742	0.215932	0.329713
Ldhb	1.37989	-2.28967	1.8504	-1.23739	0.215942	0.329713
Tmem100	9.56192	0.809665	0.654261	1.23753	0.215892	0.329713
Vrk1	675.958	-0.0988035	0.0798517	-1.23734	0.215962	0.329713
Zfp408	882.894	0.088282	0.0713754	1.23687	0.216136	0.329947
B230307C23Rik	146.018	-0.205791	0.16644	-1.23643	0.2163	0.330168
Efna3	198.479	0.169324	0.137006	1.23589	0.216499	0.330442
Rnf125	710.31	0.098171	0.0794379	1.23582	0.216525	0.330452
Phactr1	6.57997	-0.960406	0.777455	-1.23532	0.216711	0.330705
Gm13864	10.6899	-0.783758	0.63485	-1.23456	0.216996	0.331109
Tnfsf13	244.958	0.162581	0.131706	1.23442	0.217046	0.331155
Gm9403	7.86211	0.827552	0.670494	1.23424	0.217113	0.331227
Plpp5	871.393	-0.0903235	0.073196	-1.234	0.217204	0.331337
Chuk	3206.01	0.0579948	0.0470073	1.23374	0.217299	0.331451
Olfr1023	4.27701	1.24953	1.01371	1.23262	0.217716	0.332056
Eml5	173.208	0.229863	0.186511	1.23244	0.217786	0.332132
Fgf2	22.4534	0.537848	0.436474	1.23226	0.217853	0.332205
Ak2	1376.6	0.0791448	0.0642367	1.23208	0.217919	0.332269
Brf2	345.914	-0.146735	0.11911	-1.23193	0.217975	0.332269
Gm21988	250.848	-0.205896	0.167127	-1.23197	0.217959	0.332269
Speer5-ps1	21.4423	0.502523	0.407907	1.23196	0.217965	0.332269
Hnrnpa2b1	25643.8	-0.0638511	0.0518436	-1.23161	0.218095	0.332421
Habp4	1300.92	0.0864231	0.0702206	1.23074	0.218421	0.332835
Sirt5	344.967	-0.13689	0.111224	-1.23076	0.218412	0.332835
Slc30a5	1623.65	0.0701523	0.0570008	1.23072	0.218426	0.332835
Gm12079	1.41375	4.83465	3.92916	1.23045	0.218527	0.332959
Ccdc9	1147.14	0.0840522	0.0683347	1.23001	0.218694	0.333152
Tent5b	24.7474	-0.453116	0.368382	-1.23002	0.218691	0.333152
Gm48827	1.31705	2.22966	1.81325	1.22965	0.218829	0.333327
Clcn4	2160.84	-0.0746964	0.06075	-1.22957	0.218858	0.333341
Nr2c2ap	388.163	-0.146262	0.118975	-1.22935	0.218941	0.333437
Vwa5b2	2.75721	-1.48833	1.21074	-1.22927	0.218969	0.333449
Eno3	61.975	-0.30945	0.251784	-1.22903	0.219061	0.333558
Wdr35	63.5069	-0.290094	0.236049	-1.22896	0.219088	0.333569
Gm6475	35.2316	-0.439884	0.358056	-1.22854	0.219245	0.333774
Pecr	93.1939	0.237298	0.193162	1.22849	0.219262	0.333774
E130114P18Rik	1.77766	1.72124	1.40233	1.22741	0.219667	0.33436
Dbil5	66.4084	0.301638	0.245772	1.22731	0.219707	0.334385
Dgkb	3.53086	-1.3315	1.08493	-1.22726	0.219724	0.334385
Apol6	2.84955	1.48158	1.20751	1.22697	0.219833	0.334521
Gm28437	1.83842	-4.80656	3.91978	-1.22623	0.220111	0.334913
Mbd1	1634.92	-0.0696294	0.0568159	-1.22553	0.220377	0.335287
Fsd1l	98.4555	0.261877	0.213706	1.22541	0.220422	0.335325
Olfr1109	1.89105	1.84179	1.5038	1.22476	0.220666	0.335666
Gm9970	1.42795	-2.33151	1.90418	-1.22442	0.220795	0.335802
Tbx6	43.0256	0.358949	0.293159	1.22441	0.220796	0.335802
Cx3cr1	2.43911	-1.52589	1.24629	-1.22434	0.220823	0.335809
Pomp	4634.95	-0.0603646	0.0493056	-1.2243	0.22084	0.335809
Mex3d	1471.13	0.0821518	0.0671052	1.22422	0.220868	0.33582
Cdkn1c	63.2573	-0.294687	0.240791	-1.22383	0.221017	0.336016
Zcchc24	3698.12	0.0571792	0.046731	1.22358	0.22111	0.336127
Rs1	2.18287	1.56919	1.2827	1.22335	0.221198	0.33623
Dmrta1	13.8137	0.653554	0.534264	1.22328	0.221224	0.336239
Eif4e3	12.4789	-0.680972	0.556766	-1.22308	0.221298	0.33632
Pla2g4f	25.8059	-0.496124	0.405777	-1.22265	0.221461	0.336538
Gm20219	77.7178	-0.267386	0.218707	-1.22258	0.22149	0.336551
Gm6030	16.0837	0.5616	0.459475	1.22227	0.221607	0.336668
Popdc2	5.93434	-0.944892	0.773049	-1.22229	0.221597	0.336668
Rps26-ps1	3.02177	1.29093	1.05647	1.22193	0.221735	0.336832
Gm21961	2.4323	-1.65832	1.35917	-1.2201	0.222427	0.337851
Srebf2	7823.92	0.0603701	0.049484	1.21999	0.222468	0.337883
Vps28	2638.51	-0.0698033	0.0572447	-1.21938	0.222699	0.338203
Xlr	2.85688	1.39912	1.14834	1.21839	0.223076	0.338746
Haus2	906.219	0.0998484	0.081965	1.21818	0.223154	0.338833
Fut9	1.77128	-2.48116	2.03702	-1.21804	0.22321	0.338887
Lig4	463.42	-0.11693	0.0960109	-1.21788	0.223269	0.338927
Tmlhe	933.504	0.0792455	0.0650694	1.21786	0.223277	0.338927
Olfr1415	6.57671	-0.99381	0.816102	-1.21775	0.223318	0.338959
Trim14	8.29662	-0.872813	0.717215	-1.21695	0.223624	0.339392
Eaf2	6.46633	-0.963383	0.792321	-1.2159	0.224023	0.33992
Ift88	521.951	0.112397	0.0924416	1.21587	0.224033	0.33992
Rasip1	12172.2	-0.0537247	0.0441824	-1.21598	0.223994	0.33992
7530416G11Rik	13.5868	-0.64171	0.528197	-1.2149	0.224402	0.340449
Clrn1	8.5982	-0.880075	0.72449	-1.21475	0.224461	0.340476
Cox7a2l	7319.15	-0.0465373	0.0383092	-1.21478	0.22445	0.340476
AC113953.1	1.85077	-1.9502	1.60572	-1.21453	0.224545	0.340573
Ankrd63	6.44949	1.01526	0.835978	1.21446	0.224571	0.340582
Evl	2430.14	0.0648111	0.0533808	1.21413	0.224699	0.340744
Bcl2	1094.12	0.0836089	0.0688746	1.21393	0.224775	0.340828
Gpr35	27.0273	-0.467089	0.384834	-1.21374	0.224846	0.340906
Fgf13	5.21911	-1.81977	1.49938	-1.21368	0.22487	0.34091
4932415D10Rik	8.36803	-0.827091	0.681529	-1.21358	0.224908	0.340937
Rftn2	74.2144	-0.264441	0.217912	-1.21353	0.224929	0.340938
Snrnp48	1043.14	0.114462	0.0943274	1.21345	0.224956	0.340949
Mrpl4	2177.36	-0.0882863	0.0727802	-1.21305	0.22511	0.34115
Stx6	4615.71	-0.0533066	0.0439554	-1.21274	0.225228	0.341299
Tmem185b	1046.83	-0.0820119	0.0676323	-1.21261	0.225277	0.341342
Hax1	1589.81	0.0678357	0.055947	1.2125	0.225321	0.341378
Zfp428	265.662	0.150572	0.124234	1.212	0.225514	0.341639
BC024139	1.82768	-1.83159	1.51185	-1.21149	0.225709	0.341903
Trim34a	376.247	0.140526	0.116008	1.21135	0.225762	0.341952
Mocs1	5196.91	0.0571916	0.0472156	1.21128	0.225786	0.341958
Fam126b	675.289	-0.101716	0.0840029	-1.21087	0.225947	0.34217
Matn4	3.47287	-1.21468	1.0033	-1.21068	0.226019	0.342248
4933427D14Rik	620.512	-0.10589	0.0875034	-1.21012	0.226231	0.342539
Pan2	1501.37	-0.0933635	0.0771575	-1.21004	0.226264	0.342558
Cdh17	23.8157	-0.537775	0.444504	-1.20983	0.226344	0.342616
Gchfr	1094.28	-0.0843202	0.0696945	-1.20985	0.226335	0.342616
4921507P07Rik	49.5367	-0.326892	0.27026	-1.20955	0.226452	0.342749
Mei4	8.23471	-1.00245	0.828947	-1.20931	0.226544	0.342857
Gm13597	207.394	0.175793	0.145397	1.20905	0.226642	0.342953
Gm6055	1.75797	-4.7399	3.92039	-1.20904	0.226649	0.342953
Vmn1r183	22.0235	-0.504317	0.417148	-1.20897	0.226676	0.342963
Fsbp	37.8568	0.456524	0.377806	1.20836	0.226911	0.343287
Baz1b	11129.1	0.0669616	0.0554525	1.20755	0.22722	0.343725
Timd2	1.47784	-2.26003	1.87193	-1.20733	0.227306	0.343823
Gm18955	7.78648	0.891516	0.738462	1.20726	0.227332	0.343831
Scand1	842.189	0.127535	0.105652	1.20712	0.227386	0.343882
Gm9774	2.77841	-1.77615	1.47151	-1.20702	0.227423	0.343907
Gm21962	1.7452	-4.73063	3.92048	-1.20664	0.227569	0.344096
Lrrc15	8.23937	1.00905	0.836497	1.20628	0.227708	0.344276
Ikzf4	3.58783	-1.23078	1.02072	-1.2058	0.227894	0.344504
Zfp712	79.2185	0.260826	0.216312	1.20578	0.227901	0.344504
Olfr704	2.84472	1.543	1.28019	1.20528	0.228093	0.344764
Cpt1c	11.6479	0.647541	0.537357	1.20505	0.228185	0.344871
B330016D10Rik	50.2004	-0.329109	0.27316	-1.20482	0.228272	0.344971
Akap6	45.9066	-0.395684	0.328488	-1.20456	0.228372	0.345092
Bex2	1.38508	-2.04999	1.70203	-1.20444	0.22842	0.345101
Lmbrd2	1655.44	-0.0780383	0.064792	-1.20444	0.228419	0.345101
Acadsb	2379.58	-0.0637972	0.0529829	-1.20411	0.228548	0.345263
Abhd17c	1002.91	-0.0863373	0.0717185	-1.20384	0.228653	0.34539
Gm42372	5.2456	-1.11434	0.925697	-1.20378	0.228673	0.34539
Sp4	599.341	-0.097469	0.080991	-1.20345	0.2288	0.34552
Zkscan8	1411.03	0.0790253	0.0656637	1.20349	0.228788	0.34552
Cpsf3	1682.55	0.0674892	0.0560824	1.20339	0.228824	0.345524
Rasgrp4	1.75025	-2.10306	1.74811	-1.20305	0.228959	0.345696
Pbx2	3762.7	0.0514073	0.0427351	1.20293	0.229003	0.3457
Rasl10a	10.4521	-0.72584	0.603369	-1.20298	0.228985	0.3457
Pdxk-ps	4.42295	-1.2059	1.00282	-1.20251	0.229166	0.345884
Zbtb8os	496.775	0.110651	0.0920159	1.20253	0.22916	0.345884
Dcp2	1981.23	-0.0705318	0.0586614	-1.20235	0.229226	0.345944
AC102106.1	1.60477	1.84656	1.53601	1.20217	0.229296	0.346017
Arl1	4075.59	-0.050381	0.0419193	-1.20186	0.229418	0.346171
Lipo3	7.28671	-0.83719	0.696647	-1.20174	0.229464	0.346208
AA986860	43.3603	-0.364955	0.303732	-1.20157	0.229531	0.346278
Ift43	414.337	0.127957	0.106519	1.20126	0.229651	0.346429
Gm15784	35.6379	-0.427023	0.355533	-1.20108	0.229721	0.346502
Lrrc8d	1233.83	-0.0863587	0.0719299	-1.2006	0.229908	0.346753
Gm17205	6.31321	-0.883924	0.736285	-1.20052	0.229938	0.346767
Armc2	10.6669	-0.718202	0.598491	-1.20002	0.230131	0.347026
Cfl2	3916.7	0.0518259	0.043227	1.19892	0.230558	0.347639
Slfn10-ps	7.44085	-0.850906	0.709841	-1.19873	0.230634	0.347722
Btbd10	1266.26	-0.0742927	0.0619966	-1.19834	0.230786	0.347889
Srpx2	6.73156	-0.893502	0.745606	-1.19836	0.230778	0.347889
Gm4858	1.95106	1.57313	1.3134	1.19776	0.231011	0.348134
Olfr63	53.8357	0.323822	0.270347	1.1978	0.230994	0.348134
Trpc7	3.26392	-1.56071	1.30294	-1.19784	0.23098	0.348134
Rpl21-ps8	3.37848	-1.50018	1.2526	-1.19765	0.231052	0.348164
Cntnap5c	1.49859	1.98748	1.66004	1.19725	0.23121	0.34837
Malsu1	329.379	-0.138214	0.115481	-1.19686	0.231363	0.348569
Pcdhga12	6.8228	-0.926276	0.773989	-1.19676	0.231401	0.348596
Clasrp	2142.38	-0.0941261	0.0786864	-1.19622	0.231612	0.348881
Fars2	451.505	0.115512	0.0966189	1.19555	0.231874	0.349212
Grb2	5237.14	0.046797	0.0391414	1.19559	0.231857	0.349212
Serpina1d	17.6935	-0.617053	0.516311	-1.19512	0.232041	0.349433
Slc35f5	1889.48	-0.0649908	0.0543924	-1.19485	0.232145	0.349558
Slc35b1	2132.21	-0.0647309	0.0541773	-1.1948	0.232166	0.349558
Dcn	6.71567	0.859965	0.719869	1.19461	0.232238	0.349572
Fam149a	255.081	0.15727	0.131646	1.19464	0.232228	0.349572
Usp51	4.44244	-1.27029	1.06332	-1.19464	0.232227	0.349572
Lrrc25	94.1995	0.232388	0.194547	1.19451	0.23228	0.349604
Ccdc88b	31.629	-0.466943	0.390935	-1.19443	0.232311	0.34962
Ogfod1	1146.74	-0.0738295	0.0618203	-1.19426	0.232377	0.349686
Hmgb1-ps3	24.8589	-0.455738	0.381642	-1.19415	0.232419	0.349718
Gm6044	1.48765	-2.49273	2.08847	-1.19357	0.232646	0.350028
Cytip	1.35505	-2.03688	1.70703	-1.19323	0.232778	0.350196
Sqor	1087.57	-0.0900244	0.0754711	-1.19283	0.232935	0.350376
Ulk4	27.921	-0.462447	0.387692	-1.19282	0.23294	0.350376
Ecel1	2.91529	-1.51634	1.2714	-1.19265	0.233007	0.350413
Scrn1	5.03532	-1.0554	0.884883	-1.1927	0.232988	0.350413
AU041133	241.95	-0.14901	0.124983	-1.19224	0.233166	0.350621
Fam216a	1841.4	0.0655279	0.0549774	1.19191	0.233298	0.350789
Gm43302	111.589	1.01297	0.850047	1.19166	0.233395	0.350902
Gm15515	8.34225	-0.836562	0.702597	-1.19067	0.233783	0.351453
Rnf165	39.5946	-0.354635	0.29786	-1.19061	0.233808	0.351459
Rp1	3.19626	-1.21491	1.02051	-1.19049	0.233853	0.351496
Zfp442	245.953	-0.149634	0.125743	-1.18999	0.234049	0.351759
Clmp	30.4654	0.408829	0.343716	1.18944	0.234267	0.352054
Aldh1l2	74.79	-0.275994	0.232083	-1.1892	0.23436	0.352158
Gm10295	17.322	0.547184	0.460145	1.18916	0.234378	0.352158
Mospd3	2024.54	0.0742165	0.0624326	1.18874	0.23454	0.35237
Egfl6	10.6171	0.729526	0.614004	1.18815	0.234776	0.352565
Mapk13	1.52233	-2.14473	1.80483	-1.18833	0.234704	0.352565
Spata3	2.05415	-1.96036	1.64993	-1.18815	0.234776	0.352565
Sybu	7.81617	-0.823764	0.693253	-1.18826	0.234732	0.352565
Tnrc6b	3485.87	0.148322	0.124827	1.18822	0.234747	0.352565
Zbtb34	449.64	-0.119141	0.100301	-1.18783	0.234901	0.352722
Rad9b	152.317	-0.186419	0.157004	-1.18736	0.235087	0.35297
Glt1d1	16.1187	0.58614	0.493844	1.18689	0.23527	0.353212
Cct6b	6.32226	0.9528	0.803285	1.18613	0.235571	0.353632
Bloc1s5	402.124	-0.122141	0.103009	-1.18573	0.235727	0.353835
Aldh6a1	918.635	-0.0886638	0.0747845	-1.18559	0.235784	0.353888
Cpped1	2743.29	0.0574887	0.0485002	1.18533	0.235888	0.354012
Cdkn2aip	630.212	0.106629	0.0899686	1.18518	0.235946	0.354025
Fibp	2347.22	-0.0730453	0.061634	-1.18515	0.23596	0.354025
Gm10300	5.78461	-1.04521	0.881861	-1.18523	0.235928	0.354025
Zglp1	2.03561	-1.83082	1.54568	-1.18448	0.236225	0.35439
Cep95	530.006	0.116146	0.098066	1.18437	0.236269	0.354392
Rpl6l	2.57634	-1.90407	1.60766	-1.18437	0.236266	0.354392
Olfr906	8.24552	0.840437	0.71003	1.18366	0.236546	0.354777
Gdap1	3.78162	-1.37452	1.16302	-1.18186	0.237262	0.355818
Coa3	1394.92	-0.072183	0.0610787	-1.1818	0.237284	0.355819
Gm826	7.77128	-0.83513	0.706786	-1.18159	0.237369	0.355915
Rpl17-ps3	3.32326	1.35131	1.1439	1.18132	0.237477	0.356044
Zmym1	178.13	-0.186011	0.157486	-1.18112	0.237554	0.356128
Cass4	61.9714	-0.300502	0.254479	-1.18085	0.237663	0.356259
Gm2004	28.1692	0.475789	0.402968	1.18071	0.237717	0.356298
Gm2423	2.0016	-4.62998	3.92147	-1.18068	0.237731	0.356298
LT629148.2	8.62577	-0.8223	0.696574	-1.18049	0.237805	0.356376
Gm6882	5.39453	-1.32684	1.12453	-1.17991	0.238038	0.356693
Fzd4	15670.3	0.0396568	0.0336148	1.17974	0.238102	0.356758
AC124237.1	88.0723	0.254262	0.215535	1.17968	0.238129	0.356766
Gm8520	16.9384	0.608089	0.515523	1.17956	0.238176	0.356779
Olfr66	7.3171	-0.85566	0.725414	-1.17955	0.238181	0.356779
Gm12390	2.046	-1.91055	1.62084	-1.17875	0.2385	0.357225
Gm6472	13139.3	-0.0490755	0.0416496	-1.1783	0.238679	0.357461
Zxda	337.51	0.187859	0.159443	1.17822	0.238709	0.357474
Iglon5	5.76974	1.02152	0.867489	1.17756	0.238974	0.357838
Evi2	12.8859	-0.707653	0.601101	-1.17726	0.239091	0.357982
Ahsa1	2938.42	0.0539347	0.0458207	1.17708	0.239163	0.358058
Tcea3	5.49101	-1.01222	0.860443	-1.17639	0.239438	0.358437
Inip	956.197	-0.0832291	0.0707732	-1.176	0.239596	0.358642
Tmem91	23.7031	-0.467085	0.397278	-1.17571	0.23971	0.35878
Gm14494	55.1157	-0.731122	0.621899	-1.17563	0.239743	0.358798
Olfr1100	1.7905	-1.85121	1.57492	-1.17543	0.239822	0.358852
Zcchc14	5073.16	0.054595	0.046445	1.17548	0.239804	0.358852
Gm6851	13.4191	-2.84656	2.42209	-1.17525	0.239895	0.358929
Tmem116	5.23505	-1.14336	0.972944	-1.17515	0.239933	0.358953
Olfr853	7.32818	0.840865	0.715692	1.1749	0.240036	0.359075
Efcab5	33.4047	-0.403058	0.343101	-1.17475	0.240096	0.359132
Wipf3	3.68687	-1.21951	1.03815	-1.17469	0.240117	0.359132
Gm47842	21.105	-0.607151	0.516923	-1.17455	0.240175	0.359187
Mtap	1272.7	-0.0788456	0.0671327	-1.17447	0.240205	0.3592
Gm18515	2.15311	1.53778	1.31077	1.17319	0.240721	0.359938
Ccdc148	2.16099	-1.56959	1.33866	-1.17251	0.240993	0.360313
Scarb2	8226.98	0.0468065	0.0399314	1.17217	0.241128	0.360482
Vstm2l	2.04959	-1.74676	1.49047	-1.17195	0.241215	0.360556
Zfp951	1113.41	0.0859076	0.0733037	1.17194	0.241221	0.360556
Dlx1	38.5781	0.370683	0.316396	1.17158	0.241366	0.360741
Ubash3b	2.98776	-1.3491	1.15169	-1.1714	0.241437	0.360814
Kif3b	1622.58	0.0680663	0.0581201	1.17113	0.241546	0.360945
Fam167b	182.127	-0.168076	0.143529	-1.17102	0.241591	0.36098
Aen	2517.63	-0.0612512	0.0523332	-1.17041	0.241837	0.361161
Birc3	406.054	0.115872	0.0990018	1.1704	0.24184	0.361161
Gm5615	5.50422	0.983083	0.839953	1.1704	0.241839	0.361161
Gm7809	12.495	0.625549	0.534405	1.17055	0.241779	0.361161
Nat8l	1.94885	-1.58483	1.3541	-1.1704	0.241842	0.361161
Pde4a	15.5775	-0.646739	0.552489	-1.17059	0.241763	0.361161
Cbx3-ps6	1.5807	-4.58901	3.92189	-1.1701	0.24196	0.361305
Hist1h2br	9.80861	-0.722758	0.617871	-1.16976	0.242099	0.361481
Trim36	8.3235	0.760868	0.650666	1.16937	0.242256	0.361682
Gtpbp1	1767.59	0.0746511	0.0638433	1.16929	0.242288	0.361695
Mboat4	4.23768	-1.2115	1.03615	-1.16924	0.242308	0.361695
Uri1	2100.1	0.0652562	0.0558356	1.16872	0.242516	0.361974
Vmn2r-ps130	2.24024	4.59654	3.93317	1.16866	0.24254	0.361977
9130401M01Rik	555.625	-0.0979645	0.0838302	-1.16861	0.242562	0.361978
Gm6210	6.14727	0.926138	0.792566	1.16853	0.242593	0.361991
Apmap	984.189	-0.0778349	0.0666201	-1.16834	0.24267	0.362015
Arfgap1	1636.48	-0.0811689	0.0694743	-1.16833	0.242674	0.362015
Igfbpl1	5.83244	-0.937215	0.802154	-1.16837	0.242657	0.362015
Yju2	560.731	0.104434	0.0894041	1.16811	0.242762	0.362114
Ccdc150	4.63608	-1.23021	1.05332	-1.16794	0.242832	0.362186
Gm6916	1.84178	1.71274	1.467	1.16752	0.243002	0.362342
Olfr1385	88.3399	0.266969	0.228647	1.1676	0.242968	0.362342
Perp	3.17202	1.72557	1.47797	1.16753	0.242998	0.362342
Prrt2	91.0918	-0.309211	0.264971	-1.16696	0.243226	0.362645
Plekha3	2446.17	0.0576099	0.0493807	1.16665	0.243353	0.362802
Arrdc4	1672	-0.0688674	0.0590441	-1.16637	0.243464	0.362934
Syvn1	3036.52	0.0728081	0.0624382	1.16608	0.243581	0.363076
Cd300ld	3.22923	-1.49919	1.28574	-1.16601	0.24361	0.363087
Tm9sf2	5060.53	0.0482344	0.0413734	1.16583	0.243683	0.363163
4833439L19Rik	3489.5	0.053755	0.0461279	1.16535	0.243878	0.363421
Nox3	85.372	-0.239769	0.205835	-1.16486	0.244075	0.363663
Zfp865	2141.42	0.0642268	0.0551379	1.16484	0.244084	0.363663
AC127331.2	11.7395	-0.673886	0.578593	-1.1647	0.244141	0.363716
Aptx	358.691	-0.120105	0.103126	-1.16464	0.244166	0.36372
Slc25a33	107.592	-0.250971	0.215504	-1.16458	0.244189	0.363722
Eps15l1	3066.88	0.0668805	0.0574349	1.16446	0.244239	0.363765
Gm7902	13.3632	0.696402	0.598267	1.16403	0.244411	0.363988
Tfb1m	172.677	-0.174938	0.150363	-1.16344	0.244649	0.36431
Prep	2868.93	-0.0542147	0.0466018	-1.16336	0.244683	0.364324
Ubl7	1729.06	-0.0771146	0.0662887	-1.16331	0.244702	0.364324
AW146154	291.122	-0.147002	0.126373	-1.16324	0.244732	0.364336
Mospd2	3197.49	-0.0503698	0.0433306	-1.16245	0.245051	0.364778
4933402J07Rik	2.36124	-1.69406	1.45755	-1.16227	0.245128	0.364846
Lipn	3.31504	-1.32789	1.14253	-1.16223	0.24514	0.364846
Adamtsl3	17.4216	0.534196	0.459837	1.16171	0.245354	0.365132
Comtd1	404.839	-0.123776	0.10656	-1.16157	0.245411	0.365184
Mtmr9	1802.28	0.0611511	0.0526519	1.16142	0.245471	0.36524
Pbp2	7.58656	-0.833365	0.717651	-1.16124	0.245544	0.365317
Ctdp1	580.449	0.104247	0.0897787	1.16115	0.24558	0.365337
Itga3	11907.8	0.0619728	0.0533788	1.161	0.245642	0.365397
Dcp1b	99.4726	0.228677	0.197028	1.16063	0.245791	0.365587
Ercc5	1428.98	0.0686508	0.0591569	1.16049	0.245851	0.365643
B3galt6	181.375	0.177717	0.153167	1.16028	0.245934	0.365733
Btbd19	1282.61	0.0704262	0.0607041	1.16016	0.245985	0.365778
Chl1	2.19125	-1.73619	1.49697	-1.1598	0.246128	0.365958
Gm5069	28.0846	-0.425222	0.366706	-1.15957	0.246223	0.366066
Smtnl2	8.2706	-0.742761	0.640578	-1.15952	0.246245	0.366067
Ctsc	2.60255	-1.86841	1.61194	-1.15911	0.246412	0.366248
Lonrf1	453.505	0.110108	0.0949927	1.15912	0.246405	0.366248
Znrd1as	174.284	0.193452	0.166908	1.15903	0.246443	0.366262
Zfp35	425.252	-0.112666	0.0972266	-1.1588	0.246539	0.366372
Gm10362	1.38697	2.42194	2.09041	1.1586	0.24662	0.36646
Zfp512b	2577.98	0.0747708	0.0645398	1.15852	0.246651	0.366474
Abhd5	1303.26	0.0677604	0.0585016	1.15827	0.246756	0.366597
Nuggc	1.6971	2.03238	1.75511	1.15798	0.246872	0.366703
Pomgnt1	1497.17	-0.0663836	0.0573249	-1.15802	0.246854	0.366703
Aco1	1885.01	0.0666771	0.0575879	1.15783	0.246933	0.366762
Zfp839	453.023	-0.110836	0.0957486	-1.15757	0.24704	0.366888
Pdzd4	251.339	-0.154643	0.133659	-1.15699	0.247277	0.367207
Sike1	1745.84	-0.0652001	0.0563559	-1.15694	0.247299	0.367207
Alx1	1.34051	2.27832	1.96972	1.15668	0.247405	0.367312
Fam161a	136.153	-0.201472	0.174193	-1.1566	0.247434	0.367312
Prkcz	1.77111	-1.87512	1.62124	-1.1566	0.247435	0.367312
Zfp326	2088.07	0.0808912	0.0699599	1.15625	0.247578	0.367492
Anxa2	12608.4	-0.0482635	0.0417531	-1.15593	0.247711	0.367656
Gm49395	49.8329	-0.392179	0.339309	-1.15582	0.247756	0.36769
Msx1	1420.09	-0.0866962	0.0750647	-1.15495	0.248109	0.368181
Gm12174	1.66496	-1.80082	1.55976	-1.15454	0.248277	0.368397
Mtbp	544.651	0.0969002	0.0839432	1.15436	0.248355	0.36848
Gm19168	1.78209	1.99677	1.73002	1.15419	0.248421	0.368546
Sh3rf1	613.375	-0.0936082	0.0811156	-1.15401	0.248497	0.368592
Wdr41	869.62	0.0840707	0.0728508	1.15401	0.248495	0.368592
4930465K10Rik	1.62618	-1.88716	1.63559	-1.15381	0.248579	0.368682
Epha2	1674.7	0.067842	0.0588124	1.15353	0.248692	0.368817
Olfr699	1.8067	-1.81896	1.57761	-1.15298	0.248918	0.369118
Vmn2r113	11.5757	-0.745697	0.64702	-1.15251	0.249112	0.369374
Gja4	553.095	0.111772	0.0969863	1.15245	0.249138	0.369379
Mrpl35	843.253	0.0846005	0.0734161	1.15234	0.24918	0.369409
Dmbx1	7.34841	0.771	0.669103	1.15229	0.249203	0.36941
Tmem52b	48.431	0.369345	0.32067	1.15179	0.249406	0.369679
A030005L19Rik	2.44532	-1.5479	1.34498	-1.15087	0.249785	0.370174
Uox	1.34572	2.29659	1.99547	1.1509	0.249773	0.370174
Prkaca	3731.64	-0.0577455	0.0501804	-1.15076	0.249832	0.370212
Rsph3a	217.829	-0.167667	0.145737	-1.15048	0.249946	0.370347
Gpr89	838.557	0.0873612	0.0759498	1.15025	0.250041	0.370456
L2hgdh	397.48	0.122255	0.106309	1.15	0.250144	0.370575
Pnpla1	18.3954	0.546781	0.475496	1.14992	0.250178	0.370591
Myl9	2.30409	1.77848	1.54765	1.14915	0.250496	0.37103
Sp5	1.41582	-1.90383	1.65737	-1.1487	0.250678	0.371266
AI854703	4.00279	-1.18773	1.03417	-1.14848	0.250769	0.371368
Tdg-ps	224.713	0.14586	0.127108	1.14753	0.251164	0.371921
Gm11427	5.92375	-0.941566	0.820607	-1.1474	0.251215	0.371964
Nsmce3	924.954	0.0904961	0.0788903	1.14711	0.251335	0.372075
Olfr1349	1.62925	1.91239	1.66712	1.14712	0.251331	0.372075
Slc6a5	3.18462	1.40045	1.2223	1.14575	0.251898	0.372875
Dap	783.077	-0.0954641	0.0833346	-1.14555	0.251981	0.372965
Mpp7	650.78	-0.0973045	0.0849459	-1.14549	0.252007	0.372971
Csprs	26.0536	-0.453716	0.396344	-1.14475	0.252311	0.373354
Rhebl1	90.9995	-0.234523	0.204862	-1.14478	0.252298	0.373354
Tmem254b	223.258	0.175065	0.152946	1.14462	0.252365	0.373401
Klk14	12.7466	-0.633539	0.553689	-1.14422	0.252534	0.373618
Noxa1	7.10689	-0.858613	0.750713	-1.14373	0.252736	0.373883
Oip5	188.13	-0.189078	0.165443	-1.14285	0.253099	0.374388
Gm49392	529.784	0.11029	0.0965562	1.14223	0.253356	0.374735
Mrpl37	1161.65	-0.0748401	0.0655698	-1.14138	0.253712	0.375215
Sumo1	3961.7	0.0465375	0.0407742	1.14135	0.253726	0.375215
Cdipt	5812.26	-0.048279	0.0423032	-1.14126	0.253761	0.375234
Vmn2r6	12.4181	-0.644492	0.564781	-1.14114	0.253813	0.375277
Zfp934	283.864	-0.133509	0.117013	-1.14097	0.25388	0.375344
Klra2	15.5782	-0.547212	0.479753	-1.14061	0.254032	0.375534
Tcap	5.34523	-1.02469	0.898655	-1.14024	0.254184	0.375726
Rundc1	1035.49	0.0730436	0.0640695	1.14007	0.254258	0.375802
Dirc2	1177.75	-0.0697901	0.0612602	-1.13924	0.254602	0.376211
Gm47654	21.1111	0.575041	0.504743	1.13927	0.254589	0.376211
Tmem41b	1740.16	-0.0637561	0.0559632	-1.13925	0.254598	0.376211
AW549877	2785.87	0.0707885	0.0621483	1.13903	0.254692	0.376311
Rmdn2	293.079	-0.141886	0.124584	-1.13888	0.254753	0.376367
Rbmx2	241.809	-0.141657	0.124389	-1.13882	0.254778	0.376371
Med7	869.151	0.0807014	0.0708692	1.13874	0.254812	0.376388
Slc35e1	3073.92	-0.0575233	0.0505202	-1.13862	0.254862	0.376428
Wnt9a	69.1954	-0.260094	0.228452	-1.13851	0.254909	0.376464
Gm48132	129.794	0.260708	0.229039	1.13827	0.255007	0.376542
Sprr1a	95.7544	-0.238128	0.209192	-1.13832	0.254987	0.376542
Apaf1	1719.26	-0.064588	0.0567658	-1.1378	0.255205	0.376802
Serpinb1a	297.306	-0.141019	0.12396	-1.13762	0.255281	0.37688
Eefsec	555.055	-0.103098	0.0906469	-1.13736	0.255389	0.377005
Hace1	812.781	-0.0841121	0.0739584	-1.13729	0.255417	0.377014
Taco1	437.522	-0.116895	0.102838	-1.1367	0.255665	0.377313
Tmem217	1.37517	-1.95802	1.72247	-1.13675	0.255643	0.377313
Tmprss11f	18.3608	-0.560134	0.492818	-1.13659	0.255708	0.377344
Rab23	1384.84	0.0732987	0.0644949	1.1365	0.255745	0.377365
Chst7	1222.68	-0.079131	0.0696332	-1.1364	0.25579	0.377398
Spock2	69.0828	-0.284004	0.249934	-1.13631	0.255825	0.377416
Drg1	2026.26	-0.0701496	0.0617623	-1.1358	0.25604	0.377685
Tmem38b	437.724	-0.105108	0.0925435	-1.13577	0.256052	0.377685
Trappc12	1382.76	-0.0670484	0.059121	-1.13409	0.256758	0.378691
Ttll13	26.82	-0.42076	0.371141	-1.13369	0.256924	0.378903
Gm13071	4.09696	-1.15224	1.01657	-1.13346	0.25702	0.379011
Vps13c	5203.79	0.0905946	0.0799343	1.13336	0.257062	0.379039
Hibadh	1629.7	-0.0624225	0.0550803	-1.1333	0.257088	0.379045
Slc7a14	29.7074	-0.45339	0.400083	-1.13324	0.257114	0.379049
Lipo2	1.41882	-1.94561	1.71711	-1.13308	0.257183	0.379117
Gm10382	7.67958	0.751545	0.663396	1.13287	0.257267	0.379208
Pctp	539.349	0.0966472	0.0853193	1.13277	0.257311	0.379239
Fbxl7	20.8887	-0.496304	0.438248	-1.13247	0.257436	0.37939
Mgat3	3.82235	-1.23405	1.09015	-1.132	0.257635	0.37965
Cdh18	269.704	-0.139064	0.122914	-1.13139	0.257892	0.379928
Myocd	4.18535	-1.06361	0.940077	-1.13141	0.257884	0.379928
Ybx2	1.5082	-1.93161	1.70721	-1.13144	0.257871	0.379928
Fndc4	34.1447	-0.403427	0.356819	-1.13062	0.258214	0.380369
Bin1	1324.86	0.0722235	0.0638865	1.1305	0.258266	0.380379
Zfp786	20.7592	-0.486585	0.430408	-1.13052	0.258257	0.380379
D5Ertd579e	4368.02	0.0477416	0.0422467	1.13007	0.258448	0.380612
Gm44487	5.8076	-0.901547	0.798058	-1.12968	0.258612	0.380821
Cacna2d4	55.4613	0.299442	0.265178	1.12921	0.258808	0.381071
Zfp53	424.68	-0.108699	0.096265	-1.12917	0.258828	0.381071
Brd3os	33.367	-0.39269	0.347935	-1.12863	0.259054	0.38137
Zbtb9	577.97	0.0995788	0.0882405	1.12849	0.259111	0.381421
Cfhr1	3.85307	1.00184	0.888218	1.12792	0.259354	0.381745
Gm5403	1.67165	1.99456	1.76853	1.12781	0.259401	0.381781
Gm12276	6.0249	-0.904425	0.802326	-1.12725	0.259635	0.382091
Gipr	10.8514	0.665854	0.590732	1.12717	0.259671	0.38211
Mbd4	594.366	-0.0974365	0.0864479	-1.12711	0.259695	0.382112
Faf1	1706.26	0.0630114	0.0559153	1.12691	0.259782	0.382205
Gm20379	2.06486	-1.5617	1.38598	-1.12679	0.259833	0.382248
Maf	19.4941	0.561147	0.4981	1.12657	0.259923	0.382346
Gm3636	23.2288	0.466548	0.414226	1.12631	0.260033	0.382475
E130311K13Rik	423.051	0.115596	0.102677	1.12583	0.260239	0.382743
Nlgn1	62.339	-0.31693	0.281561	-1.12562	0.260328	0.382841
Gm45750	2.25536	1.43008	1.27058	1.12554	0.260361	0.382856
4932414N04Rik	6.23325	-0.860382	0.764594	-1.12528	0.260471	0.382963
Gm29036	2.94949	1.39095	1.23612	1.12526	0.26048	0.382963
Nudt8	415.495	0.13022	0.115733	1.12517	0.260516	0.382982
Hebp1	1072.39	-0.0816364	0.072559	-1.1251	0.260545	0.382991
Tsnax	1389.64	0.0776313	0.0690304	1.1246	0.260761	0.383274
Rbpj-ps3	2.80564	4.42601	3.93647	1.12436	0.260861	0.383388
Rorc	5.31062	-0.969751	0.862537	-1.1243	0.260885	0.38339
Bmp5	2.20958	1.65356	1.47109	1.12404	0.260997	0.383521
Sash3	62.6818	-0.270803	0.24094	-1.12394	0.261037	0.383546
Olfr592	1.53543	-1.90639	1.69632	-1.12384	0.261082	0.383578
Golph3l	918.928	-0.0761695	0.0678135	-1.12322	0.261344	0.383929
Raly	7488.16	-0.060759	0.054113	-1.12282	0.261515	0.384146
Theg	8.40547	-0.735688	0.655342	-1.1226	0.261607	0.384247
Vmn1r175	5.16126	-1.06521	0.948937	-1.12253	0.261637	0.384257
Rpl10-ps5	1.39267	-4.4036	3.92396	-1.12223	0.261764	0.38441
Myrfl	3.18614	-1.22547	1.09224	-1.12198	0.261872	0.384535
Lrrc46	26.2251	-0.416774	0.371547	-1.12172	0.26198	0.384659
Dll4	1856.05	-0.065748	0.058633	-1.12135	0.262139	0.38486
Fam122b	665.223	0.0902618	0.0805256	1.12091	0.262327	0.385068
Gm8850	5.03809	0.910813	0.812529	1.12096	0.262305	0.385068
Zfp82	60.1912	-0.329018	0.293815	-1.11981	0.262793	0.385718
Akap8	3881.74	0.0705801	0.0630528	1.11938	0.262978	0.385955
Proca1	1.56854	-2.11731	1.89182	-1.11919	0.263058	0.386039
Olfr1215	1.89782	1.7968	1.60566	1.11904	0.263124	0.386102
Krt10	52.3062	-0.321831	0.287693	-1.11866	0.263285	0.386304
Hyls1	219.438	-0.166377	0.148746	-1.11853	0.263341	0.386324
Itfg1	4181.45	-0.0442438	0.0395556	-1.11852	0.263345	0.386324
Gm7045	12.8349	-0.579279	0.517971	-1.11836	0.263413	0.38639
Slc22a13b-ps	3.61828	-1.12073	1.00218	-1.11829	0.263442	0.386396
Zcwpw1	255.892	-0.151543	0.135519	-1.11824	0.263463	0.386396
Cebpa	20.8497	-0.507214	0.453715	-1.11791	0.263604	0.386569
Sh3d21	29.07	0.520103	0.465288	1.11781	0.263648	0.386599
Mettl1	293.672	0.135053	0.120839	1.11762	0.263727	0.386681
Sod3	25.3017	-0.434518	0.38892	-1.11724	0.26389	0.386886
Ripor3	16.3427	0.514326	0.460642	1.11654	0.264191	0.387292
Smarca1	1.35077	-2.39607	2.14657	-1.11623	0.264323	0.387453
Gm15539	1.39295	-1.91219	1.71348	-1.11597	0.264436	0.387584
Lsm10	476.051	-0.103629	0.0928709	-1.11584	0.26449	0.387629
Itpr3	10228.6	0.0485339	0.0435043	1.11561	0.264588	0.387738
Gm48040	1.68952	-1.74788	1.56699	-1.11544	0.264662	0.387812
Gnb3	4.74083	-1.09336	0.980347	-1.11528	0.264731	0.387851
Kantr	361.583	0.112839	0.101176	1.11527	0.264734	0.387851
Gm7329	35.7825	0.472895	0.424137	1.11496	0.264869	0.388014
Fgl1	8.32035	0.743078	0.666763	1.11446	0.265084	0.388295
Btg3	153.873	0.213423	0.191567	1.11409	0.265241	0.388491
Pmm1	1144.25	0.0853373	0.0766161	1.11383	0.265352	0.38862
Morn5	59.8725	-0.264068	0.237159	-1.11346	0.26551	0.388817
Gabrr2	2.98588	-1.3633	1.22496	-1.11293	0.265737	0.389058
Gcm2	1.39113	2.03577	1.82934	1.11285	0.265774	0.389058
Gm17349	6.54716	-0.904711	0.813039	-1.11275	0.265815	0.389058
Gm7285	10.9328	-0.655516	0.589038	-1.11286	0.265769	0.389058
Grk4	152.706	-0.198239	0.178145	-1.1128	0.265795	0.389058
Prss35	7.2665	0.831225	0.74697	1.1128	0.265796	0.389058
Dsc2	1.49145	2.27078	2.04088	1.11265	0.265859	0.389089
Edem1	2276.38	-0.0628563	0.0564995	-1.11251	0.265918	0.389107
Lonrf2	2.33073	-1.55667	1.3992	-1.11254	0.265906	0.389107
Farp2	406.623	0.108723	0.0977522	1.11223	0.266039	0.38925
Chsy3	1.30839	2.04552	1.83977	1.11183	0.266209	0.389465
F8	3788.44	0.088268	0.0794026	1.11165	0.266288	0.389519
Vmn2r18	17.6795	0.49771	0.447726	1.11164	0.266293	0.389519
Mfsd2b	16.7633	-0.597667	0.537931	-1.11105	0.266548	0.38981
Mrpl55	451.2	-0.120953	0.108861	-1.11108	0.266533	0.38981
Olfml2b	3.64102	-1.14693	1.03232	-1.11101	0.266562	0.38981
Ffar1	36.7114	0.334943	0.301523	1.11083	0.26664	0.389889
Gdap1l1	1.55014	-2.0597	1.85475	-1.1105	0.266783	0.390064
Olfr341	8.68483	0.689564	0.621022	1.11037	0.266839	0.390113
Nme4	109.191	0.234233	0.210975	1.11024	0.266895	0.390161
C4b	66.6634	-0.283869	0.255696	-1.11018	0.266921	0.390164
Dexi	299.334	-0.136096	0.122597	-1.11011	0.266953	0.390176
Pcdhga3	52.3302	0.344304	0.310524	1.10878	0.267524	0.390976
Ankrd13b	690.938	-0.0921584	0.0831941	-1.10775	0.267969	0.391593
Prmt2	2644.15	-0.0512939	0.0463118	-1.10758	0.268045	0.39167
Sharpin	1699.71	-0.0621338	0.056103	-1.10749	0.26808	0.391687
Xpnpep2	6.32203	-0.831344	0.751037	-1.10693	0.268325	0.39201
Gm13534	3.83608	-1.27394	1.15187	-1.10597	0.268738	0.392578
Fam208a	1305.15	-0.0766322	0.0692958	-1.10587	0.268783	0.39261
Cnih2	87.0729	-0.236461	0.214081	-1.10454	0.269359	0.393411
Fgfr2	2.00038	1.53448	1.3893	1.1045	0.269378	0.393411
Rps15a-ps4	1.76411	1.5512	1.40539	1.10375	0.2697	0.393847
Chmp6	1901.84	-0.0618345	0.0560332	-1.10353	0.269795	0.393951
Gm5678	4.63914	1.00401	0.909952	1.10336	0.269869	0.394024
Mmp12	9.29312	-0.785813	0.712263	-1.10326	0.269913	0.394054
Gm14402	4.77293	0.966599	0.876289	1.10306	0.270001	0.394148
F2rl2	3.29937	-1.21715	1.10385	-1.10265	0.270181	0.394376
Rccd1	143.774	-0.17481	0.158612	-1.10212	0.270408	0.394674
Olfr613	5.98434	-0.824703	0.748356	-1.10202	0.270453	0.394705
Ptn	1.58713	-1.92339	1.74572	-1.10178	0.270559	0.394824
Blmh	2762.58	-0.0536577	0.0487067	-1.10165	0.270614	0.394864
Gm13642	1.86931	-1.99646	1.81235	-1.10158	0.270644	0.394864
Ptpn18	1151.62	-0.0756267	0.0686547	-1.10155	0.270657	0.394864
Vmn2r56	24.2033	0.450637	0.409156	1.10138	0.27073	0.394936
Isy1	955.84	-0.082402	0.074821	-1.10132	0.270757	0.394941
Olfr433	6.55032	0.960623	0.872484	1.10102	0.270887	0.395096
Cnksr1	4.88062	-1.10596	1.00475	-1.10073	0.271016	0.395249
Acvrl1	32411.5	-0.0362446	0.0329383	-1.10038	0.271166	0.3954
Nudt2	362.621	-0.132286	0.120215	-1.10041	0.271154	0.3954
Trim25	6506.23	0.0474948	0.0431676	1.10024	0.271227	0.395454
Mrpl30	1346.64	-0.0796893	0.0724394	-1.10008	0.271296	0.39552
Klra17	7.46989	0.721407	0.65584	1.09997	0.271343	0.395521
Zfp72	123.565	-0.20254	0.184132	-1.09997	0.271344	0.395521
Gm47103	4.10414	1.30493	1.18642	1.09989	0.271381	0.39554
Fam53c	1180.34	-0.0675236	0.0614042	-1.09966	0.271481	0.395651
Gm28438	3475.58	0.303492	0.276095	1.09923	0.271667	0.395876
Olfr64	10.663	-0.696068	0.633252	-1.0992	0.271683	0.395876
Srsf3	7637.67	-0.0449593	0.0409248	-1.09858	0.271951	0.396232
Maml1	2653.92	0.0527431	0.048014	1.09849	0.271989	0.396253
Atpaf1	833.684	0.0787546	0.0717054	1.09831	0.27207	0.396336
Ptger1	66.5238	-0.277177	0.25242	-1.09808	0.27217	0.396447
Reln	4.92403	0.944247	0.860251	1.09764	0.272361	0.396691
Vmn2r86	2.39535	-1.75221	1.59686	-1.09728	0.272518	0.396886
Farp1	971.265	-0.0728575	0.0664041	-1.09718	0.272561	0.396912
Gm2539	59.331	-0.307184	0.279988	-1.09713	0.272584	0.396912
Gm6397	1.57245	2.23212	2.03688	1.09585	0.273145	0.397694
Map3k2	851.826	0.10442	0.0953155	1.09552	0.27329	0.39787
Elp3	1624.01	0.0610315	0.0557133	1.09546	0.273316	0.397874
Gm45062	149.893	0.235072	0.21464	1.09519	0.273433	0.397997
Serpinc1	39.637	0.340472	0.310905	1.0951	0.273473	0.397997
Wbp1l	6952.94	0.0398418	0.0363803	1.09515	0.273452	0.397997
AC166110.3	115.072	0.228131	0.20834	1.09499	0.273519	0.398001
Fzd8	409.95	0.113121	0.103308	1.09499	0.273523	0.398001
Cfap44	139.925	-0.223673	0.204303	-1.09481	0.273601	0.398079
Ankrd55	4.01776	-1.04173	0.951896	-1.09437	0.273793	0.398324
Gstt2	28.9062	-0.441279	0.403429	-1.09382	0.274033	0.398638
Pabpn1	2289.05	0.0643457	0.0588379	1.09361	0.274126	0.39874
Slc5a4b	1.80364	-2.09431	1.9154	-1.0934	0.274217	0.398837
Ccnq	461.359	-0.107659	0.0985197	-1.09276	0.274499	0.399212
AC174929.1	3.30926	1.16481	1.06618	1.09251	0.274611	0.399341
Prdm11	591.532	-0.108018	0.0988911	-1.09229	0.274705	0.399443
Ddx60	262.064	-0.160391	0.146938	-1.09155	0.27503	0.39988
Dmpk	780.34	-0.126196	0.115635	-1.09133	0.275129	0.399989
Actg2	3.62307	-1.26326	1.15787	-1.09102	0.275264	0.400081
Ccdc62	157.652	-0.200521	0.183784	-1.09107	0.275244	0.400081
Tipin	928.654	0.0772421	0.0707957	1.09106	0.275248	0.400081
Gm11231	3.07265	-1.20429	1.10399	-1.09085	0.275337	0.400152
1700024J04Rik	13.9942	0.629768	0.577375	1.09074	0.275386	0.400154
Olfr457	2.99483	-1.26032	1.15545	-1.09076	0.275378	0.400154
Gm48012	2.00006	-1.59215	1.46103	-1.08974	0.275827	0.40076
Mdp1	1493.73	-0.0631961	0.0580162	-1.08928	0.276028	0.400983
Tsacc	34.628	0.352746	0.323822	1.08932	0.276013	0.400983
Mdm4-ps	1.7409	1.62395	1.49092	1.08923	0.276053	0.400983
Trhr	13.8626	-0.650797	0.597583	-1.08905	0.276133	0.401064
Rph3a	1.50991	-2.14093	1.96623	-1.08885	0.276222	0.401159
Adam28	10.9367	0.65739	0.603819	1.08872	0.276277	0.401204
Dach2	1.43485	1.81097	1.66353	1.08863	0.276317	0.401227
Scx	2.35814	-1.65786	1.52317	-1.08843	0.276406	0.401321
Gcnt4	9.27813	0.697973	0.641387	1.08822	0.276496	0.401417
Mast1	3.096	-1.15291	1.05961	-1.08805	0.276573	0.40146
Stx18	1352.6	0.0744237	0.068399	1.08808	0.276559	0.40146
Gm5507	1.51549	-2.021	1.85774	-1.08788	0.276647	0.401531
Fgf17	11.0018	-0.603716	0.555216	-1.08735	0.27688	0.401801
Gm20056	1.9436	-1.57672	1.44998	-1.08741	0.276857	0.401801
Gm49461	1.37258	2.32197	2.13604	1.08704	0.277017	0.401964
Nacad	9.87111	0.635313	0.58489	1.08621	0.277386	0.402464
Xylb	54.4703	-0.28931	0.266409	-1.08596	0.277496	0.402589
E130308A19Rik	348.118	-0.118677	0.10929	-1.0859	0.277524	0.402594
Extl2	621.456	-0.0863231	0.0795081	-1.08571	0.277605	0.402677
Gm48909	1.66433	-1.66771	1.53653	-1.08538	0.277755	0.402859
Zfp266	1473.46	0.0777415	0.0716378	1.0852	0.277832	0.402937
Gga1	3001.65	0.0566547	0.0522105	1.08512	0.277868	0.402953
Olfr713	8.81995	-0.662006	0.610411	-1.08452	0.278132	0.403301
Rarg	3183.45	-0.0636755	0.0587308	-1.08419	0.278279	0.40348
Gm49377	57.2932	-0.286012	0.263935	-1.08364	0.278523	0.403797
Olfr414	5.35975	-0.935145	0.863019	-1.08357	0.278554	0.403807
Gm12021	16.5458	0.527864	0.487214	1.08343	0.278616	0.403863
Gm11037	5.47964	-0.904004	0.834732	-1.08299	0.278814	0.404115
Prg2	39.9327	0.381321	0.352172	1.08277	0.278911	0.40422
Mia	2.93853	-1.38072	1.27536	-1.08261	0.278981	0.404287
Ntrk3	22.021	-0.479963	0.443566	-1.08206	0.279228	0.404608
Gm10778	251.322	0.130317	0.120469	1.08174	0.279367	0.404775
Gm28900	235.957	-1.47811	1.36677	-1.08146	0.279494	0.404897
Rusc1	1572.89	0.064603	0.0597385	1.08143	0.279506	0.404897
Tctex1d4	2.62464	-1.35806	1.25584	-1.08139	0.279523	0.404897
Dtnbp1	1419.98	0.0643371	0.059501	1.08128	0.279573	0.404934
Gm3417	3.46646	1.21776	1.12641	1.08109	0.279656	0.405019
Olfr237-ps1	4.48141	-1.06449	0.984887	-1.08083	0.279774	0.405154
Sh2d4a	1.36462	-2.27401	2.10445	-1.08057	0.279887	0.405282
Polr2i	531.105	-0.0939132	0.0869254	-1.08039	0.27997	0.405367
Gm20458	25.5115	-1.82689	1.69112	-1.08028	0.280017	0.4054
Olfr1330	16.3725	0.510084	0.47227	1.08007	0.280111	0.405502
Cr2	1.49186	-1.93389	1.79072	-1.07995	0.280163	0.405541
Ace2	3.17811	-1.46081	1.35286	-1.0798	0.280232	0.405554
Nid2	5.20705	0.885588	0.820164	1.07977	0.280245	0.405554
Tmem237	424.143	-0.106856	0.0989585	-1.07981	0.280228	0.405554
Ppp1r1c	9.70038	0.715633	0.662902	1.07955	0.280344	0.405663
Gm15128	2.51025	-1.42578	1.32086	-1.07943	0.280397	0.405703
Abca8b	2.24393	-1.63071	1.51088	-1.07931	0.280448	0.405709
Gm6483	50.3794	0.296672	0.274871	1.07931	0.280449	0.405709
Iigp1	174.645	-0.170385	0.15789	-1.07914	0.280526	0.405785
Krt78	2.07646	-1.45447	1.34828	-1.07876	0.280696	0.40596
Snx18	1223.68	-0.0662123	0.0613772	-1.07878	0.280687	0.40596
Gm42672	4.64786	0.977066	0.906437	1.07792	0.28107	0.406466
Olfr720	3.68361	1.19675	1.11041	1.07776	0.281142	0.406484
Platr17	2.07859	1.54804	1.43639	1.07773	0.281155	0.406484
Tmem212	2.46261	1.33043	1.2344	1.0778	0.281125	0.406484
Rap1a	3041.59	0.0516371	0.0479253	1.07745	0.28128	0.406629
Ctps	1101.19	-0.0806309	0.0749202	-1.07622	0.281827	0.407327
E4f1	885.913	0.0709535	0.0659294	1.0762	0.281836	0.407327
Rnf183	82.8716	0.248452	0.230845	1.07627	0.281806	0.407327
Nmrk1	321.098	-0.119953	0.111472	-1.07608	0.281891	0.407371
Hrh2	6.40831	0.951567	0.884461	1.07587	0.281984	0.40747
Rem2	11.2028	0.628348	0.584247	1.07548	0.282158	0.407687
Krt7	7.04387	-0.775183	0.720923	-1.07527	0.282256	0.407793
Gm2693	1.38158	-1.93798	1.80268	-1.07505	0.28235	0.407894
Coro6	8.76667	-0.662266	0.616065	-1.07499	0.282378	0.407898
Gm7085	1.54928	-2.05173	1.90931	-1.07459	0.282557	0.408121
Gm48364	17.5742	-0.615024	0.572368	-1.07453	0.282587	0.408129
Fcer1g	10.0511	-0.824344	0.767563	-1.07398	0.282834	0.408415
Galns	748.431	0.0889229	0.0827973	1.07398	0.282831	0.408415
Wdr5b	370.554	-0.117669	0.109574	-1.07388	0.282878	0.408444
Foxred2	12.2073	-0.587007	0.546738	-1.07365	0.282978	0.408553
Creb5	92.8592	0.26707	0.24879	1.07348	0.283058	0.408632
Fbxo24	6.94805	-0.762803	0.710796	-1.07317	0.283196	0.408797
Cox5b	4387.97	0.0571704	0.0532844	1.07293	0.283302	0.408862
Trim7	81.202	-0.242037	0.22558	-1.07296	0.283291	0.408862
Zfp300	55.44	-0.290951	0.271181	-1.0729	0.283315	0.408862
Ano4	1.62156	-1.78792	1.66666	-1.07276	0.28338	0.408921
Ankle2	2492.42	0.0549879	0.051266	1.0726	0.283451	0.408961
Ern1	3839.66	-0.0533124	0.0497045	-1.07259	0.283457	0.408961
Lin7b	1.84457	1.63873	1.52805	1.07243	0.283525	0.409025
Psd2	7.13871	-0.81946	0.764255	-1.07223	0.283615	0.409118
Brinp2	3.20152	-1.27812	1.19225	-1.07203	0.283707	0.409215
Gm1141	10.7653	-0.623135	0.581323	-1.07192	0.283754	0.409248
Fmo3	16.9377	0.544168	0.507733	1.07176	0.283827	0.409319
Cnksr2	1.35007	-2.22255	2.07428	-1.07148	0.283953	0.40943
Olfr147	31.0081	-0.359119	0.335151	-1.07152	0.283938	0.40943
Ntf5	15.1025	-0.596221	0.55648	-1.07142	0.283983	0.409436
Hadha	8386.74	0.0360919	0.0336889	1.07133	0.284021	0.409457
Gm14403	68.7911	-0.280099	0.261476	-1.07123	0.284068	0.409471
Usp14	2495.73	0.0490164	0.0457584	1.0712	0.28408	0.409471
Cd209c	53.5899	0.302365	0.282347	1.0709	0.284215	0.409629
Cd36	1.67272	-1.57345	1.46948	-1.07075	0.284281	0.409689
Cyp2j8	1.95906	-1.50353	1.40426	-1.07069	0.28431	0.409695
Pcdhgb4	7.71392	-0.785035	0.733412	-1.07039	0.284445	0.409856
Efna1	2203.45	-0.0773868	0.07231	-1.07021	0.284525	0.409935
Sncg	45.6487	-0.315833	0.295134	-1.07013	0.284559	0.409949
Pus10	795.163	-0.077952	0.0729013	-1.06928	0.284943	0.410467
Sfmbt2	74.9751	-0.237199	0.221873	-1.06908	0.285036	0.410565
Gm9292	6.1254	-0.90096	0.843366	-1.06829	0.28539	0.410994
Hist2h2ac	1.4738	1.94013	1.81603	1.06833	0.28537	0.410994
Runx1	168.623	0.165211	0.154656	1.06825	0.285408	0.410994
Gm14165	1.95698	-1.39609	1.30719	-1.06801	0.285517	0.411116
Bhlhe41	328.832	-0.112854	0.105703	-1.06765	0.285678	0.411312
Olfr523	3.4764	1.07818	1.01019	1.06731	0.285832	0.411498
Inava	2.46872	-1.44151	1.35137	-1.0667	0.286108	0.411861
AC165962.4	1.44129	-2.12845	1.99588	-1.06643	0.286231	0.412002
Ttc14	3863.06	0.127492	0.119577	1.0662	0.286334	0.412114
Gngt2	875.428	0.0751819	0.0705178	1.06614	0.28636	0.412117
Tmem104	1185.34	-0.0672378	0.0630742	-1.06601	0.286419	0.412165
Slc25a37	1641.81	-0.0750519	0.0704179	-1.06581	0.286511	0.412262
Azgp1	8.38034	0.670532	0.629472	1.06523	0.286772	0.412531
Dse	1.39451	-1.78468	1.67528	-1.0653	0.286738	0.412531
Rbm43	1043.24	0.0798938	0.074999	1.06526	0.286756	0.412531
Celsr3	2.75121	-1.23362	1.15836	-1.06497	0.286889	0.412665
Rab5if	2010.64	0.0613198	0.0575928	1.06471	0.287006	0.412798
Ice2	727.401	-0.0938806	0.0882025	-1.06438	0.287159	0.412981
Ms4a3	1.99124	-1.51165	1.42044	-1.06421	0.287233	0.413052
Vmn2r114	38.3387	0.333055	0.31299	1.06411	0.28728	0.413084
Foxs1	10.0593	0.626876	0.589323	1.06372	0.287455	0.4133
Iqcd	23.484	-0.470906	0.442813	-1.06344	0.287582	0.413447
Gm18716	3.35291	-1.36927	1.28834	-1.06282	0.287862	0.413775
Gmip	437.312	-0.109058	0.102607	-1.06287	0.287839	0.413775
Olfr943	4.95362	-0.904792	0.851349	-1.06277	0.287884	0.413775
Clns1a	2212.85	-0.0554178	0.0521473	-1.06272	0.287911	0.413777
Gm2574	3.08015	1.15609	1.08828	1.06232	0.288093	0.413875
Gm49275	1.76028	-1.80681	1.70061	-1.06244	0.288034	0.413875
Gm5138	3.08015	1.15609	1.08828	1.06232	0.288093	0.413875
Mzt1	1387.6	0.0648415	0.0610393	1.06229	0.288103	0.413875
Vmn1r38	3.02119	1.24906	1.17572	1.06237	0.288067	0.413875
Hs6st2	3.97667	-1.11088	1.04637	-1.06165	0.288393	0.414257
Cfap45	7.6314	-0.730965	0.689316	-1.06042	0.288953	0.414952
Fat1	314	-0.115625	0.109033	-1.06046	0.288934	0.414952
Sytl3	1.82936	-1.77325	1.67218	-1.06044	0.288944	0.414952
Timm29	1564.41	0.066045	0.062285	1.06037	0.288977	0.414952
Ankub1	7.96689	-0.784727	0.74037	-1.05991	0.289185	0.415179
Npbwr1	6.44986	0.772494	0.728792	1.05997	0.28916	0.415179
Atg4a	1060.69	-0.0711198	0.0671038	-1.05985	0.289214	0.415185
Gnat1	41.9787	0.335962	0.317198	1.05916	0.289529	0.415601
Mettl15	36.0364	-0.332299	0.314162	-1.05773	0.290178	0.416497
Gm49510	4.09348	-1.02631	0.970347	-1.05767	0.290204	0.416499
Gm20422	4.80793	-1.045	0.988247	-1.05743	0.290317	0.416625
Ifngr2	3803.33	-0.0623411	0.058964	-1.05727	0.290387	0.41669
Clec4a2	1.48453	1.67062	1.58061	1.05694	0.290538	0.416836
Gm5173	4.90348	-1.01271	0.958148	-1.05694	0.290539	0.416836
Pcdh18	4.12642	-1.01663	0.961938	-1.05686	0.290577	0.416856
Apoo	537.14	-0.113385	0.107326	-1.05645	0.290763	0.417086
Nup210	123.134	0.180479	0.17087	1.05623	0.290861	0.417157
Zfp663	2.38666	1.29083	1.22211	1.05623	0.290862	0.417157
Acsbg2	4.45895	-1.10374	1.0451	-1.05612	0.290915	0.417197
Gm2614	2.19636	1.42414	1.34892	1.05576	0.291076	0.417381
Gm35315	116.201	0.195689	0.185369	1.05567	0.291119	0.417381
Prtg	3.24063	-1.13755	1.07751	-1.05572	0.291097	0.417381
Gprin2	8.48802	0.687637	0.651668	1.0552	0.291336	0.417656
Gm13769	9.64161	-0.676914	0.641608	-1.05503	0.291413	0.417731
Gm48270	43.1538	0.349034	0.330863	1.05492	0.291463	0.417766
A930018P22Rik	1.52412	-1.80667	1.71304	-1.05466	0.29158	0.417899
Cfap77	10.4034	0.674571	0.639838	1.05428	0.291753	0.418111
Fbxo32	149.987	0.165651	0.157197	1.05377	0.291987	0.418349
Gm48691	3.81114	-1.20841	1.14674	-1.05379	0.291981	0.418349
Gmppa	1225.94	-0.0833947	0.0791444	-1.0537	0.292019	0.418349
Gstm5	277.468	-0.133815	0.126995	-1.0537	0.292019	0.418349
Plekhd1	1.50734	1.90071	1.80418	1.05351	0.292109	0.418442
AL732309.1	98.4221	0.527037	0.500477	1.05307	0.292309	0.418692
Chrnd	5.44855	0.97897	0.929938	1.05273	0.292466	0.418846
Gm9836	2.44888	1.6596	1.5764	1.05278	0.292442	0.418846
Ntmt1	461.365	-0.101108	0.0961324	-1.05176	0.292912	0.419411
Tmem39b	214.287	-0.141478	0.134516	-1.05176	0.292911	0.419411
Cystm1	25.9741	0.408771	0.388727	1.05156	0.292999	0.419501
Bin3	784.551	0.0757543	0.0720895	1.05084	0.293333	0.419907
Lipt1	93.7595	0.216095	0.205636	1.05086	0.293324	0.419907
D6Ertd527e	3.90308	0.988545	0.940892	1.05065	0.293421	0.419996
Vmn1r55	125.382	0.230708	0.219619	1.05049	0.293491	0.42006
Zfp87	391.405	-0.10916	0.103947	-1.05015	0.293649	0.420251
Bahd1	1673.39	-0.0592445	0.0564234	-1.05	0.293719	0.420314
Pramef8	498.267	-0.0932696	0.0888491	-1.04975	0.293832	0.42044
Setd4	49.137	-0.341951	0.325958	-1.04906	0.294148	0.420857
Csf2rb2	114.049	-0.190205	0.18137	-1.04871	0.294312	0.421054
Vsig2	879.898	0.107697	0.10273	1.04835	0.294476	0.421253
Meis1	2.07407	-1.81054	1.72756	-1.04803	0.294622	0.421427
Cyp1a1	1.48079	-1.82355	1.741	-1.04741	0.294908	0.421799
Bex1	1.77976	-2.05087	1.9586	-1.04711	0.29505	0.421929
Smim14	5984.06	-0.0510707	0.0487726	-1.04712	0.295044	0.421929
Abi3bp	2.05436	1.57131	1.50081	1.04698	0.295111	0.421945
Csf1r	15.8102	-0.536345	0.512267	-1.047	0.295098	0.421945
Arhgap4	35.4803	0.391608	0.374083	1.04685	0.29517	0.421957
Gm18186	11.5377	-0.643571	0.614765	-1.04686	0.295165	0.421957
Pnldc1	7.93523	-0.890766	0.851026	-1.0467	0.295239	0.422003
Tpcn2	546.348	-0.100173	0.0957061	-1.04667	0.295253	0.422003
Prss50	3.80445	-1.12814	1.07796	-1.04655	0.295306	0.422043
Atp6v0d2	2.3737	1.29266	1.23598	1.04586	0.295625	0.422463
Snrnp70	7979.32	0.0558104	0.0534025	1.04509	0.295982	0.422937
Cpxm1	3.8421	-1.09217	1.04521	-1.04493	0.296057	0.423007
Gm49776	7.25438	3.77917	3.61887	1.0443	0.296349	0.423388
Gm8055	4.8264	3.9878	3.81911	1.04417	0.296406	0.423398
Zfp341	344.812	0.106877	0.102352	1.0442	0.296391	0.423398
CT010429.1	4.09888	-0.966831	0.926514	-1.04351	0.29671	0.423756
Gm11620	12.6612	0.5837	0.559344	1.04354	0.296697	0.423756
Kcnn1	2.31668	-1.57351	1.50797	-1.04346	0.296733	0.423756
Rpl3l	76.2057	-0.27159	0.260317	-1.04331	0.296807	0.423825
Plxnc1	6.91171	-0.767009	0.735226	-1.04323	0.296842	0.423839
Gm47495	1.31531	2.2356	2.14411	1.04267	0.297102	0.424173
Gramd1a	6860.29	0.0397067	0.0380856	1.04256	0.29715	0.424206
Myo1g	56.6723	-0.283672	0.272128	-1.04242	0.297218	0.424266
Enox1	1.66539	-1.789	1.71634	-1.04233	0.297257	0.424286
Ppm1k	316.201	-0.114793	0.11016	-1.04206	0.297385	0.424433
Fam210a	709.629	0.0851085	0.0816809	1.04196	0.297429	0.424458
Pxmp4	1092.58	0.0781849	0.075051	1.04176	0.297525	0.424559
Astn1	3.15806	-1.16306	1.1168	-1.04142	0.297679	0.424743
Gm18829	2.6137	-1.3143	1.26214	-1.04133	0.297724	0.424771
Ctss	2.28801	-1.36299	1.30917	-1.0411	0.297827	0.424882
Fcer2a	7.07688	-0.803881	0.772373	-1.04079	0.297971	0.425051
Clhc1	3.8501	-1.13968	1.09538	-1.04045	0.298133	0.425245
Plekhm1	2905.01	0.0466633	0.0448686	1.04	0.29834	0.425504
Kcnj5	4.67621	0.863682	0.831138	1.03916	0.298732	0.426027
Ecsit	474.798	0.100835	0.0970605	1.03889	0.298856	0.426168
Gm7935	3.54738	1.07274	1.03276	1.03871	0.29894	0.426251
Msra	117.005	-0.201619	0.194152	-1.03846	0.299057	0.42636
Nt5dc1	454.99	0.102022	0.0982484	1.03841	0.29908	0.42636
Sdhaf2	2474.74	0.0606527	0.0584109	1.03838	0.299093	0.42636
Chmp7	1625.33	-0.0558563	0.0538004	-1.03821	0.299171	0.426397
Pigf	431.094	-0.111171	0.107078	-1.03823	0.299162	0.426397
Mios	613.668	0.0890652	0.0858365	1.03762	0.299449	0.426758
Gm35060	1.81494	1.67952	1.61917	1.03728	0.299607	0.426908
Map2k7	2128.72	0.0514252	0.0495794	1.03723	0.299629	0.426908
Pxdn	6647.89	0.0435753	0.0420115	1.03722	0.299631	0.426908
Lpgat1	2455.9	0.054295	0.0523509	1.03713	0.299673	0.426931
Hsf2	737.645	-0.0924594	0.0891584	-1.03702	0.299724	0.426937
Misp	3.6873	-1.18325	1.14101	-1.03702	0.299728	0.426937
Hspa2	465.557	0.0989078	0.0954248	1.0365	0.299969	0.427244
Gm5182	149.582	-0.210977	0.203597	-1.03625	0.300087	0.427375
Cgas	274.537	0.130822	0.126279	1.03597	0.300215	0.427447
Coro7	1826.48	-0.0604308	0.0583295	-1.03603	0.30019	0.427447
Rnf223	7.48362	-0.687679	0.663743	-1.03606	0.300173	0.427447
Scrt2	1.3047	-2.13906	2.06497	-1.03588	0.300259	0.427473
Trp53rka	438.972	-0.0965296	0.0931926	-1.03581	0.300292	0.427484
Gm3317	2.62426	-1.26029	1.21709	-1.03549	0.300439	0.427657
Rnf19a	3288.71	0.0433479	0.0419053	1.03442	0.300938	0.428331
Slc12a3	18.8611	0.456346	0.441202	1.03433	0.300984	0.42836
Gm14429	1.79683	1.67676	1.62135	1.03417	0.301055	0.428424
Fnd3c2	5.03347	-0.898242	0.86933	-1.03326	0.301483	0.428997
Plekhs1	1941.09	-0.0621768	0.0602216	-1.03247	0.301853	0.429487
Olfr157	2.59245	-1.16883	1.13218	-1.03238	0.301896	0.429511
Mpzl2	1.95652	1.45198	1.40667	1.03221	0.301972	0.429583
Grtp1	6.96432	0.714187	0.692082	1.03194	0.302101	0.429729
4930430F08Rik	182.061	-0.16166	0.156696	-1.03168	0.30222	0.429863
Hsf1	2025.38	0.0634018	0.0614597	1.0316	0.30226	0.429883
Anxa8	9.39846	0.663628	0.643458	1.03135	0.302379	0.430015
AC169506.2	2.96372	-1.14403	1.10938	-1.03123	0.302432	0.430053
Hspa1a	99.741	0.236742	0.229602	1.0311	0.302495	0.430106
Gtf2e1	1007.1	0.0765696	0.0742699	1.03096	0.302558	0.430159
Otoa	9.17519	-0.636351	0.617583	-1.03039	0.302827	0.430506
Maip1	670.174	-0.0861012	0.0835663	-1.03033	0.302853	0.430506
Gm30970	2.67951	1.27062	1.23342	1.03016	0.302935	0.430585
Gm10916	1.30893	-1.95512	1.89827	-1.02995	0.303033	0.430688
Vmn1r75	3.20592	1.27383	1.23758	1.0293	0.303341	0.431089
Gm49345	18.4055	1.95336	1.89793	1.0292	0.303384	0.431114
Gm47331	27.0879	0.381108	0.370335	1.02909	0.303438	0.431154
Bfsp1	13.8807	0.565393	0.549562	1.02881	0.303571	0.431306
Gm48128	847.042	-0.358895	0.349009	-1.02833	0.303796	0.431515
Gm49610	1.53142	1.72391	1.67626	1.02842	0.303751	0.431515
Tmem17	111.487	0.202888	0.197292	1.02837	0.303778	0.431515
Olfr129	7.95052	0.739108	0.719232	1.02764	0.304121	0.431941
Gm45799	308.516	-0.14694	0.143049	-1.0272	0.304325	0.432193
Fam133b	973.791	0.0853185	0.0830779	1.02697	0.304435	0.432312
Ednra	2.43349	-1.1945	1.16358	-1.02658	0.30462	0.432538
Cstad	36.0537	0.317979	0.309779	1.02647	0.30467	0.432573
Mlxipl	2.04808	1.51195	1.47323	1.02628	0.304758	0.432661
Hoxc8	3.52705	-1.05565	1.0288	-1.0261	0.304847	0.432741
Spink2	10.6921	-0.591389	0.576373	-1.02605	0.304866	0.432741
BX890553.1	8.61341	0.8078	0.78738	1.02593	0.304923	0.432784
Dpy19l1	980.935	0.0744861	0.0726117	1.02581	0.304979	0.432828
C3	4910.38	0.0795227	0.0775451	1.0255	0.305126	0.432959
Casc1	10.5163	-0.667816	0.651276	-1.0254	0.305176	0.432959
Chrnb3	2.87501	1.08631	1.0594	1.0254	0.305174	0.432959
Zfp109	79.3618	-0.219753	0.214309	-1.0254	0.305174	0.432959
Gm3448	42.0735	-0.310853	0.303297	-1.02491	0.305405	0.433248
Mov10l1	2.73028	-1.20743	1.17896	-1.02415	0.305767	0.433724
Gm2897	1.34048	1.79322	1.75149	1.02383	0.305917	0.4339
Tmem192	598.158	0.0898068	0.0877368	1.02359	0.306028	0.43402
Tigd2	580.811	0.0939129	0.0917546	1.02352	0.306061	0.434031
Pak6	7.04911	-0.750075	0.732951	-1.02336	0.306136	0.4341
Gm4149	1.43996	-1.86334	1.82129	-1.02309	0.306265	0.434136
Gm9269	7.14734	-0.75283	0.735803	-1.02314	0.306241	0.434136
Kynu	3.72054	1.09414	1.06936	1.02318	0.306224	0.434136
Sbk3	18.4372	-0.545675	0.533389	-1.02303	0.306292	0.434136
Spns3	18.0814	-0.536837	0.524735	-1.02306	0.306278	0.434136
Gm3470	1.80403	4.03521	3.94567	1.02269	0.306454	0.434323
Zc3h12d	1.65037	1.63042	1.59432	1.02265	0.306475	0.434323
Gal3st2b	7.88617	-0.806236	0.788534	-1.02245	0.306568	0.434418
Spata2l	91.1869	-0.200603	0.196439	-1.0212	0.307162	0.435222
Actg1	95178.2	0.0486565	0.0476495	1.02113	0.307191	0.435227
Nit1	1253.92	-0.0656678	0.0643134	-1.02106	0.307226	0.435239
Ubr2	4098.56	0.069106	0.0676931	1.02087	0.307315	0.435328
Usp17la	28.1435	0.374187	0.366607	1.02068	0.307408	0.435423
Bank1	1.34415	-1.94864	1.90965	-1.02042	0.307529	0.435558
Oit3	11.7425	-0.555877	0.545198	-1.01959	0.307924	0.436079
Gpnmb	3.34608	1.11024	1.08912	1.0194	0.308014	0.43617
Fam186a	1.41913	-2.00532	1.96805	-1.01894	0.308234	0.436444
Skint7	2.50471	1.22245	1.20107	1.0178	0.308773	0.437171
Pde11a	2.58892	-1.27016	1.24877	-1.01713	0.309091	0.437553
Phactr2	2385.27	-0.0649328	0.0638397	-1.01712	0.309095	0.437553
Agmo	6.80736	-0.769067	0.756224	-1.01698	0.309162	0.437605
Hspb2	6.68335	-0.748061	0.735644	-1.01688	0.309211	0.437605
Vmn2r73	17.2805	0.491813	0.483633	1.01691	0.309194	0.437605
Vmn1r88	13.9359	-0.6118	0.60181	-1.0166	0.309343	0.437755
Ank1	24.2277	0.430056	0.423242	1.0161	0.309582	0.438056
Mdm4	3904.43	-0.0805274	0.0792887	-1.01562	0.309809	0.43834
Zkscan14	320.834	-0.118941	0.117124	-1.01551	0.30986	0.438376
Gm12420	1.53272	1.6972	1.67179	1.0152	0.310009	0.438549
Gm10471	1.48568	1.60416	1.58024	1.01514	0.310038	0.438553
Traf3ip1	836.785	0.0772435	0.0761363	1.01454	0.310324	0.438919
Efna4	37.2419	-0.336605	0.331911	-1.01414	0.310516	0.439117
Slc13a4	9.13134	0.623875	0.615166	1.01416	0.310508	0.439117
Olfr137	1.68655	2.01142	1.98448	1.01357	0.310786	0.439462
Gm3194	6.5663	-0.85427	0.842929	-1.01345	0.310843	0.439505
Vmn2r112	32.9914	-0.376445	0.371488	-1.01334	0.310897	0.439543
Gramd2	19.276	-0.432507	0.427217	-1.01238	0.311354	0.440153
Stard6	94.2128	0.266468	0.263263	1.01217	0.311456	0.440259
AA413626	2.03861	1.38208	1.36597	1.0118	0.311635	0.440476
Krt6b	3.66527	2.74491	2.71312	1.01172	0.311674	0.440493
Senp8	217.72	-0.128766	0.127295	-1.01155	0.311752	0.44053
Unc79	3.92583	-0.93629	0.925554	-1.0116	0.31173	0.44053
Reck	657.958	-0.0875294	0.0865362	-1.01148	0.311788	0.440542
Gm15009	5.32518	-0.807411	0.798561	-1.01108	0.311977	0.440735
Scn4a	10.8435	0.579477	0.573125	1.01108	0.311977	0.440735
Gcfc2	377.059	0.111088	0.109896	1.01085	0.312091	0.440858
Taf8	929.769	0.0663619	0.065661	1.01068	0.312172	0.440936
Rdh9	11.7411	-0.765177	0.75727	-1.01044	0.312284	0.441057
Trappc1	830.837	-0.0760979	0.0753476	-1.00996	0.312516	0.441346
Vmn2r99	8.57422	-0.648364	0.642191	-1.00961	0.312681	0.441543
Slc6a20b	40.3507	-0.324105	0.32136	-1.00854	0.313194	0.44223
Tmc8	54.5577	-0.2649	0.26273	-1.00826	0.313329	0.442382
Entpd4	907.814	0.0694662	0.0689196	1.00793	0.313487	0.442569
Zyx	12680.8	0.0635638	0.0630842	1.0076	0.313645	0.442755
Gm17740	1.80237	-1.62694	1.61475	-1.00754	0.313673	0.442756
A130006I12Rik	4.80199	-0.890703	0.884642	-1.00685	0.314006	0.443188
2023-03-03	13.5678	-0.530119	0.526631	-1.00662	0.314116	0.443306
Ankrd9	160.136	0.15628	0.155286	1.0064	0.314222	0.443418
Eid3	11.7479	0.593643	0.590425	1.00545	0.314681	0.444028
Aldh1a1	322.101	0.136514	0.135806	1.00522	0.314792	0.444073
Gm47355	28.9415	0.337692	0.335925	1.00526	0.314771	0.444073
Spdl1	355.333	-0.120453	0.119824	-1.00525	0.314775	0.444073
BC064078	9.694	0.627443	0.624254	1.00511	0.314845	0.444109
Adap1	3.02636	-1.24066	1.23443	-1.00504	0.314876	0.444116
Pde10a	1976.46	-0.0527081	0.0524724	-1.00449	0.315141	0.44442
Ppme1	2565.27	-0.0462081	0.0460017	-1.00449	0.315145	0.44442
Cmtr2	181.264	-0.162324	0.161614	-1.00439	0.315189	0.444435
Olfr1346	2.48585	1.18602	1.18089	1.00435	0.315209	0.444435
Pqlc2	122.344	-0.17174	0.171109	-1.00369	0.31553	0.444846
Slc7a6	266.89	-0.130986	0.130511	-1.00364	0.315554	0.444846
Adcy10	2.88634	-1.11103	1.10714	-1.00351	0.315617	0.444859
Serpina1c	73.8257	0.947032	0.943773	1.00345	0.315642	0.444859
Zfp68	3209.21	0.0517909	0.0516091	1.00352	0.315608	0.444859
Tor3a	1455.76	0.0583227	0.0581327	1.00327	0.315731	0.444946
Lck	149.045	-0.162138	0.161698	-1.00272	0.315994	0.445278
Ufsp1	273.51	0.12483	0.124497	1.00267	0.31602	0.445278
Fgf9	4.50697	-0.852445	0.850558	-1.00222	0.316238	0.445547
Nrgn	5.36182	-0.847338	0.845554	-1.00211	0.31629	0.445583
Tril	1.80567	-1.64033	1.63761	-1.00166	0.316508	0.445853
Cd55b	1.6191	-1.6995	1.69701	-1.00147	0.316601	0.445946
5730480H06Rik	394.998	-0.0965536	0.0964412	-1.00117	0.316747	0.446113
Gm10080	1.3869	1.70015	1.69967	1.00028	0.317173	0.446677
Gm3272	59.2105	0.277131	0.277084	1.00017	0.317229	0.446717
Uba1y	6.05384	-0.836187	0.836272	-0.999898	0.31736	0.446864
Sufu	2445.12	-0.0582451	0.0582729	-0.999524	0.317541	0.447081
CT485613.4	1.76793	-1.61146	1.61255	-0.999322	0.317639	0.447181
Plek	61.4618	-0.242006	0.242245	-0.999014	0.317788	0.447354
FO907130.1	20.977	-0.506746	0.507352	-0.998806	0.317888	0.447457
Smad2	1386.39	0.0570976	0.0571765	0.99862	0.317979	0.447547
Nefl	2588.33	0.0781982	0.0783136	0.998526	0.318025	0.447573
Lst1	6.43157	-0.732458	0.733672	-0.998346	0.318112	0.447621
Tsc22d3	3551.87	-0.0532179	0.0533052	-0.998362	0.318104	0.447621
Zfp978	7.61455	0.705407	0.707053	0.997672	0.318439	0.448043
2010003K11Rik	1.77175	1.67134	1.67604	0.997195	0.31867	0.44833
Gm21972	7.72458	-0.67985	0.681873	-0.997033	0.318748	0.448403
Vegfd	128.569	0.184909	0.185504	0.996796	0.318863	0.448527
Hnf1b	2.55744	1.35426	1.35952	0.996134	0.319185	0.448941
Gm48663	15.2695	0.467073	0.468982	0.99593	0.319284	0.449005
Ppfia2	1.92876	-1.49459	1.50068	-0.995942	0.319278	0.449005
Angptl6	11.1936	-0.562589	0.565057	-0.995631	0.319429	0.449171
Slc28a2	2.11818	-1.32858	1.33462	-0.995476	0.319505	0.44924
Igsf23	25.8547	0.392589	0.394984	0.993936	0.320254	0.450255
Naip6	327.554	0.143852	0.144739	0.993871	0.320286	0.450262
Dscc1	64.895	-0.224002	0.225428	-0.993673	0.320382	0.450359
Olfr806	2.38609	1.6205	1.63159	0.993202	0.320611	0.450631
Slc5a11	2.04738	-1.39638	1.40599	-0.993165	0.320629	0.450631
Nudt18	1714.73	-0.0637664	0.0642583	-0.992345	0.321029	0.451155
Nipal2	260.221	0.147885	0.149054	0.992153	0.321123	0.451248
Hist2h3c2	8.05377	-0.676339	0.681882	-0.991871	0.32126	0.451404
Il15ra	423.554	0.108882	0.109833	0.991345	0.321517	0.451727
Gm20449	11.6257	-0.633941	0.639833	-0.990792	0.321787	0.452068
Olfr822	5.23893	-0.823582	0.831425	-0.990567	0.321897	0.452184
Gnpnat1	195.33	-0.151493	0.15299	-0.990216	0.322069	0.452376
Lrrc27	127.978	-0.184338	0.186166	-0.990177	0.322088	0.452376
Neurl1a	1.84252	-1.48413	1.499	-0.990084	0.322133	0.452401
Serpinb8	814.081	-0.082708	0.0835699	-0.989687	0.322327	0.452636
Abca7	2385.53	-0.0517217	0.0522769	-0.989379	0.322478	0.452809
Tbl3	1174.83	-0.0790993	0.0799631	-0.989197	0.322567	0.452896
Ubox5	491.692	0.0954096	0.0964644	0.989066	0.322631	0.452948
Bcl2l15	5.08923	-0.866299	0.876183	-0.988719	0.322801	0.453148
Fbxo17	4.39771	-0.887237	0.897433	-0.988639	0.32284	0.453165
Ostf1	4643.72	0.0419153	0.0424109	0.988315	0.322999	0.45335
Dph2	178.201	-0.141238	0.142919	-0.988237	0.323037	0.453365
Mocs3	158.464	0.160571	0.162508	0.98808	0.323114	0.453435
Gm8522	6.10831	0.783914	0.79349	0.987932	0.323186	0.45347
Lama2	3.9976	-0.957674	0.969386	-0.987918	0.323193	0.45347
Eif4e1b	3.76339	-1.07658	1.09006	-0.987629	0.323334	0.453554
Exoc3l4	268.549	-0.126533	0.128115	-0.987656	0.323321	0.453554
Puf60	4736.98	-0.0461614	0.0467369	-0.987686	0.323307	0.453554
Olfr839-ps1	20.9495	0.433028	0.438478	0.987571	0.323363	0.453556
Tap1	902.656	-0.079227	0.0802394	-0.987383	0.323455	0.453647
Gm14410	405.565	0.138486	0.140278	0.987224	0.323533	0.453718
Gm6180	4.18187	0.983393	0.99673	0.986619	0.323829	0.45402
Irf5	23.9442	0.415206	0.420811	0.986679	0.3238	0.45402
Rce1	886.83	0.0674378	0.0683513	0.986635	0.323822	0.45402
Iqck	101.816	0.187811	0.190454	0.986123	0.324073	0.454322
Ahcyl2	1318.78	-0.0602769	0.0611302	-0.986041	0.324113	0.454341
Poli	358.476	0.108012	0.109635	0.985199	0.324527	0.454882
Rab11b	7020.71	-0.0420627	0.0427114	-0.98481	0.324717	0.455112
Vmn1r203	98.9309	-0.225523	0.229093	-0.984419	0.324909	0.455343
Qars	3110.09	0.044683	0.0454011	0.984183	0.325025	0.455436
Wdr76	464.133	-0.0932819	0.094782	-0.984173	0.32503	0.455436
Akip1	302.51	-0.114002	0.115917	-0.983475	0.325374	0.45584
Rsl1	105.165	-0.206207	0.209664	-0.983511	0.325356	0.45584
Ptgis	7.3198	-0.668552	0.679847	-0.983385	0.325418	0.455864
Gm11687	2.463	1.17936	1.19947	0.983233	0.325493	0.455931
Esr2	1.57401	-1.78628	1.81699	-0.9831	0.325558	0.455984
Dnaaf5	1273.31	0.064551	0.0657037	0.982457	0.325875	0.456389
Olfr30	2.07993	-1.62668	1.65593	-0.982337	0.325934	0.456395
Ptprf	6.17371	-0.762855	0.77654	-0.982378	0.325914	0.456395
Ebp	819.991	-0.0747817	0.076179	-0.981657	0.326269	0.456825
Luc7l	3654.38	-0.0622277	0.0634348	-0.98097	0.326607	0.457261
Dym	759.523	-0.076341	0.0778558	-0.980544	0.326818	0.457518
Otud7a	22.2597	-0.383154	0.391245	-0.97932	0.327422	0.458324
Gpam	1520.79	-0.0602825	0.0615773	-0.978972	0.327594	0.458527
Rpl29-ps2	1.59702	-1.53696	1.57026	-0.978792	0.327683	0.458613
Gm13736	225.304	0.153217	0.156596	0.978426	0.327864	0.458828
Gm10335	3.98563	-2.28453	2.33703	-0.977535	0.328304	0.459406
Akp3	6.27736	-0.760318	0.778169	-0.977061	0.328539	0.459696
Fxn	267.753	0.124526	0.127459	0.976984	0.328577	0.4597
Gm20040	1.4057	-2.05108	2.09948	-0.976944	0.328597	0.4597
Etl4	1498.83	0.0625959	0.0640815	0.976817	0.32866	0.459749
Fut7	1.99365	-1.43955	1.47394	-0.976667	0.328734	0.459776
Vmn1r1	5.49934	0.822064	0.84166	0.976718	0.328709	0.459776
Aire	1.53207	1.78205	1.82511	0.976407	0.328863	0.45989
Mthfd2l	546.96	0.0856594	0.0877356	0.976335	0.328898	0.45989
Psmd6	1795.49	-0.0525256	0.0537964	-0.976377	0.328878	0.45989
Rab33b	879.317	0.0755624	0.0774552	0.975563	0.329281	0.460387
Fzd3	2.41347	-1.18492	1.21477	-0.975433	0.329345	0.460438
Tlr6	3.53336	-1.17439	1.20424	-0.975211	0.329455	0.460553
Mtmr7	3.0964	-1.23384	1.26675	-0.974019	0.330047	0.461341
Actrt3	1.87579	-1.58101	1.62362	-0.973754	0.330179	0.461439
Kbtbd12	3.64418	-0.916885	0.941644	-0.973706	0.330203	0.461439
Lhx4	1.9699	1.54797	1.58985	0.973656	0.330227	0.461439
Psg16	743.647	0.0827066	0.0849361	0.97375	0.33018	0.461439
Tubb2b	308.401	-0.128854	0.132368	-0.973449	0.33033	0.461544
Abra	1.69803	-1.65083	1.69642	-0.973125	0.330491	0.461691
Fam13a	9.34424	-0.584846	0.600982	-0.973152	0.330478	0.461691
Ido2	3.4519	-1.07058	1.10037	-0.972928	0.330589	0.461751
Plekhg6	5.60223	-0.823491	0.846372	-0.972966	0.33057	0.461751
Siae	1708.7	-0.0511108	0.0525614	-0.972402	0.33085	0.462077
Gm2387	4.06442	-1.07665	1.10729	-0.972322	0.33089	0.462094
Olfr279	16.8602	-0.482227	0.495982	-0.972267	0.330918	0.462094
Mmp17	55.2983	-0.252374	0.259597	-0.972175	0.330964	0.46212
Gm5417	23.2682	-0.973961	1.00298	-0.971066	0.331515	0.462764
Mob1a	7859.16	-0.0337053	0.0347065	-0.971154	0.331472	0.462764
Ncbp3	1294.61	0.0578311	0.0595568	0.971025	0.331536	0.462764
Tmem88b	24.8258	0.369481	0.380467	0.971123	0.331487	0.462764
Vmn2r67	4.55617	-1.00662	1.03678	-0.970909	0.331594	0.462805
Klc3	1.49329	-1.63172	1.68097	-0.970705	0.331695	0.462909
Ythdf2	1462.56	0.0549511	0.0566303	0.970349	0.331873	0.463118
Dcc	5.48695	-0.843221	0.869099	-0.970225	0.331934	0.463126
Lrrc7	2.04251	1.43568	1.47967	0.970269	0.331912	0.463126
Odr4	2042.36	0.0542131	0.0558837	0.970106	0.331993	0.46317
Sec16b	1.93572	-1.40855	1.4521	-0.97001	0.332041	0.463198
Gm3667	7.16146	-0.892705	0.920653	-0.969643	0.332224	0.463415
Gm11991	1.57977	-1.51653	1.56475	-0.969184	0.332453	0.463656
Nlrc4	9.04736	0.635286	0.655469	0.969207	0.332442	0.463656
Trim35	4221.52	-0.0470635	0.0485738	-0.968907	0.332591	0.46381
Slc50a1	1753.35	0.0577148	0.0595899	0.968534	0.332778	0.464031
Phf13	480.585	-0.0859917	0.0888024	-0.968349	0.33287	0.464121
Gm44578	5.4445	-0.774938	0.800557	-0.967999	0.333045	0.464326
Gimap3	3.42723	-1.01254	1.04671	-0.967357	0.333365	0.464734
Tnfaip8	685.199	0.0782538	0.080903	0.967255	0.333416	0.464766
Tvp23b	873.386	-0.0794744	0.0821826	-0.967046	0.333521	0.464873
Aspn	1.53188	1.49822	1.54991	0.966649	0.333719	0.465111
Shmt1	161.911	-0.153259	0.158574	-0.966481	0.333803	0.465189
Map2k1	2063.65	-0.0601138	0.0622127	-0.966263	0.333913	0.465303
Klhdc10	4044.44	-0.0389459	0.0403095	-0.966172	0.333958	0.465305
Wdr93	7.45106	-0.761924	0.78862	-0.966148	0.33397	0.465305
2023-03-05	3277.44	0.0449612	0.0465508	0.965852	0.334118	0.465472
Cnih3	9.67714	0.69845	0.723562	0.965295	0.334397	0.465818
Gm48443	70.6038	0.244169	0.252961	0.965246	0.334422	0.465818
Bco1	1.57746	1.63477	1.69441	0.964799	0.334646	0.46583
Gm17906	1.56587	-1.62345	1.68218	-0.965084	0.334503	0.46583
Gm36245	7.42444	0.648891	0.672578	0.964782	0.334654	0.46583
Gm5575	2.0056	1.41716	1.4685	0.965034	0.334528	0.46583
Gm9619	1.33717	-1.64345	1.7034	-0.964804	0.334643	0.46583
Lrrc29	37.7969	0.29387	0.304575	0.964851	0.33462	0.46583
Tmprss11g	8.81084	-0.634091	0.657092	-0.964995	0.334547	0.46583
Tox2	8.2953	0.705827	0.731381	0.96506	0.334515	0.46583
Dmkn	8.58845	-0.645264	0.668933	-0.964617	0.334737	0.465868
Rps27a	13993.1	-0.0528257	0.0547607	-0.964665	0.334712	0.465868
Sulf2	5919.36	0.0371057	0.0384831	0.96421	0.334941	0.466113
Cdc25b	1936.83	-0.0476425	0.0494193	-0.964046	0.335023	0.466131
Lin52	369.719	-0.109082	0.113154	-0.964016	0.335038	0.466131
Wasf3	1.31664	-1.82283	1.8907	-0.964103	0.334994	0.466131
Capn6	2.66606	1.20416	1.24931	0.963861	0.335116	0.46617
Gm45739	3.54786	-1.09753	1.13869	-0.963849	0.335121	0.46617
Gm10132	3.56166	-1.44295	1.49717	-0.96379	0.335151	0.466172
Slc25a43	15.7018	-0.448027	0.464985	-0.96353	0.335282	0.466315
Dnali1	1.4653	1.91296	1.98584	0.963301	0.335397	0.466397
Kank1	3062.29	-0.0444	0.0460895	-0.963342	0.335376	0.466397
Chtop	4241.24	-0.0454753	0.0472352	-0.962741	0.335678	0.466749
Vmn1r184	6.12529	1.03633	1.07651	0.962677	0.335709	0.466754
Slc8a2	2.88703	-1.15678	1.20204	-0.96234	0.335879	0.466951
Acss3	15.1405	0.504709	0.52451	0.962247	0.335925	0.466977
Vmn2r72	3.66446	-1.06608	1.10855	-0.96169	0.336205	0.467288
Zfp870	429.259	-0.0945006	0.0982648	-0.961693	0.336204	0.467288
Ocrl	2236.35	0.0499713	0.0519692	0.961556	0.336273	0.467343
Dnajc16	947.751	-0.062376	0.064884	-0.961346	0.336378	0.46745
Fam13c	1.56934	-1.65243	1.72086	-0.960234	0.336938	0.468189
Lonp2	2350.59	0.0503141	0.0524234	0.959766	0.337173	0.468477
Tnip1	3533.61	-0.044665	0.0465499	-0.959508	0.337303	0.468618
Nsun4	263.642	-0.109941	0.114616	-0.959211	0.337452	0.468787
Als2cr12	2.96902	1.11567	1.16349	0.958895	0.337612	0.468969
Prrg3	6.73903	-0.67855	0.707965	-0.958451	0.337836	0.469241
Tm4sf19	4.5627	-0.912232	0.952056	-0.958171	0.337977	0.469398
Ascc2	3222.29	0.046904	0.0489782	0.957651	0.338239	0.469723
Sync	5.88235	-0.801845	0.837764	-0.957125	0.338504	0.470053
Rps27a-ps1	3.09006	1.10391	1.15456	0.956129	0.339007	0.470673
Tufm	2862.7	-0.048293	0.0505083	-0.956139	0.339002	0.470673
Cpeb3	145.257	-0.161308	0.168731	-0.95601	0.339067	0.470717
Gm37559	2.21169	1.2123	1.26861	0.955609	0.33927	0.470959
BC107364	3.75068	-0.998629	1.0451	-0.955533	0.339308	0.470973
Armc7	298.712	-0.116789	0.122239	-0.955414	0.339368	0.470978
Prokr2	11.0349	0.579007	0.606004	0.95545	0.33935	0.470978
Olfr876	1.95321	-1.88232	1.97046	-0.955269	0.339442	0.471041
Cox10	530.623	0.109002	0.114121	0.955146	0.339504	0.471088
Fbxw21	3.40467	-1.00735	1.05481	-0.955006	0.339575	0.471147
Art5	7.12408	0.701021	0.734219	0.954784	0.339687	0.471253
Tmem35b	81.3191	-0.19123	0.200295	-0.954744	0.339707	0.471253
Aoc3	52.1554	-0.268858	0.281695	-0.95443	0.339866	0.471414
Gm37601	5.86739	0.740669	0.776056	0.954401	0.339881	0.471414
Fdx1	303.548	-0.120926	0.126734	-0.954168	0.339999	0.471539
Pgm3	266.082	0.123681	0.129638	0.954045	0.340061	0.471586
Gm9077	15.5871	0.466006	0.488513	0.953927	0.340121	0.47163
Hmces	1151.41	0.0703649	0.0737717	0.953819	0.340175	0.471631
Ltn1	2419.32	-0.0515473	0.0540434	-0.953814	0.340178	0.471631
Gm10443	2112.37	-0.147812	0.155088	-0.953084	0.340548	0.472104
Cadm4	10.7467	-0.640099	0.671718	-0.952928	0.340627	0.472135
Sdsl	4.53235	-0.904551	0.949187	-0.952975	0.340603	0.472135
Zfp772	273.878	-0.121206	0.127221	-0.952716	0.340734	0.472245
Eid2	105.818	0.193567	0.20323	0.952452	0.340868	0.472391
Ptprt	7.10287	-0.666659	0.69998	-0.952397	0.340896	0.472391
Gtf3c1	7516.51	0.0399544	0.0419657	0.952073	0.34106	0.472579
Zswim4	696.629	0.07207	0.0757503	0.951415	0.341394	0.473002
Mcpt2	4.05808	0.917883	0.964865	0.951307	0.341449	0.473039
Arl9	27.0996	-0.371164	0.390451	-0.950603	0.341806	0.473494
Gab3	122.245	0.173982	0.183053	0.950448	0.341885	0.473564
Cd46	57.8389	-0.272565	0.286822	-0.950295	0.341963	0.473633
Fam151b	55.1445	0.24854	0.261588	0.950119	0.342052	0.473717
Gal3st3	4.93444	-0.956017	1.00643	-0.94991	0.342158	0.473825
Fam209	2.44191	-1.23563	1.30097	-0.949777	0.342225	0.473879
Dis3l	784.817	0.0746546	0.0786373	0.949353	0.342441	0.474138
Klhl18	804.677	0.0727783	0.0766755	0.949174	0.342532	0.474186
Olfr1402	2.64488	-1.19739	1.26144	-0.949219	0.342509	0.474186
Brpf1	2657.8	0.0676264	0.071254	0.949089	0.342575	0.474206
Zc3h8	134.727	0.170592	0.179888	0.948321	0.342966	0.474708
Sh3bp4	954.266	-0.0750454	0.0791602	-0.948019	0.34312	0.474881
Rps12-ps4	3.78301	1.05889	1.1171	0.947892	0.343184	0.474931
Necab1	1.4755	-1.49017	1.57232	-0.947752	0.343256	0.47499
Cldn19	7.69759	0.701802	0.740893	0.947238	0.343518	0.475313
Hist1h2al	42.2832	0.335057	0.353758	0.947136	0.343569	0.475346
Tmem268	135.299	-0.182863	0.193298	-0.946017	0.34414	0.476096
Pex7	400.078	-0.0907954	0.0960005	-0.94578	0.344261	0.476223
Epsti1	6.08764	0.719496	0.760875	0.945617	0.344344	0.47626
Gm15549	1.80315	1.48627	1.5717	0.945641	0.344332	0.47626
Dytn	2.05062	-1.39037	1.47098	-0.945199	0.344557	0.476515
Atp1b2	6.72946	-0.711021	0.752518	-0.944856	0.344733	0.476718
Gm5150	1.74666	-1.53415	1.62421	-0.944546	0.344891	0.476897
Col4a3	2.24909	-1.46936	1.55613	-0.944242	0.345046	0.477038
Gm10409	1.32828	1.86896	1.97946	0.944178	0.345078	0.477038
Gm3020	1.32828	1.86896	1.97946	0.944178	0.345078	0.477038
Zfp534	1.38193	1.59215	1.68704	0.943757	0.345294	0.477296
Vmn2r115	48.6253	-0.269721	0.285891	-0.943438	0.345457	0.477482
Pitpnm1	14.5556	-0.502247	0.532538	-0.943119	0.34562	0.477668
Fth1	84210.3	-0.0362395	0.0384386	-0.942789	0.345789	0.477861
Ccdc181	241.87	0.11849	0.125835	0.941632	0.346381	0.478601
Rpl17-ps5	2.28842	-3.70502	3.93464	-0.941639	0.346377	0.478601
Gm6501	1.78969	3.26814	3.4725	0.941147	0.346629	0.478865
Gm6680	2.83924	1.12399	1.19427	0.941154	0.346626	0.478865
Tbc1d17	1661.4	0.0567926	0.0603711	0.940726	0.346845	0.479123
Nkx2-1	4.44225	-0.934039	0.993195	-0.940439	0.346993	0.479287
Spop	3497.36	0.0398755	0.0424188	0.940041	0.347196	0.479529
Slc37a2	88.5718	-0.188739	0.200806	-0.939909	0.347264	0.479583
Wfikkn1	33.0773	-0.313867	0.334088	-0.939472	0.347488	0.479853
Rfxap	388.875	0.0945174	0.100665	0.938928	0.347768	0.480199
Gm7972	45.3488	-0.29611	0.31541	-0.93881	0.347828	0.480242
Nlrp5	4.07701	-0.870996	0.927826	-0.938749	0.347859	0.480246
Dcbld2	1301.96	-0.0765135	0.0815539	-0.938195	0.348144	0.480599
Actr2	11282.1	0.0317067	0.0338296	0.937248	0.348631	0.481231
Clk4	1918.12	0.074923	0.079959	0.937017	0.34875	0.481276
Kazald1	91.7107	-0.185303	0.197751	-0.937052	0.348732	0.481276
Kctd11	246.142	0.120096	0.128163	0.937053	0.348731	0.481276
CR536609.1	11.0334	0.571879	0.610376	0.936929	0.348795	0.481299
Cdh20	3.67297	0.967416	1.03276	0.936729	0.348898	0.481401
Mosmo	1428.19	-0.0565231	0.0603453	-0.936661	0.348933	0.481409
Rps19-ps4	1.75973	1.4296	1.52771	0.935778	0.349387	0.481956
Vmn2r93	9.26851	0.628955	0.672117	0.935781	0.349386	0.481956
Zcchc4	730.762	-0.0776848	0.0830243	-0.935687	0.349435	0.481982
Gm49711	2.19359	-1.23011	1.31503	-0.935421	0.349571	0.482051
H2-Ob	2.0995	1.23434	1.31948	0.935475	0.349544	0.482051
Olfr2	11.5344	0.561599	0.600336	0.935476	0.349543	0.482051
Dusp12	571.317	-0.0893993	0.0956031	-0.935108	0.349733	0.482194
Olfr44	1.34132	-1.62957	1.74266	-0.935108	0.349733	0.482194
Gprc5c	25.4685	0.353884	0.3785	0.934963	0.349807	0.482256
Gm4925	16.97	-0.42456	0.45423	-0.934681	0.349953	0.482417
Olfr15	3.16269	1.09968	1.1773	0.934076	0.350265	0.482768
Pex13	1376.95	-0.0568349	0.0608427	-0.934129	0.350237	0.482768
Tnni1	11.2501	-0.574977	0.615626	-0.933971	0.350319	0.482803
Glt28d2	2.96026	-1.08883	1.16594	-0.933868	0.350372	0.482835
Cntnap4	2.8294	-1.12064	1.20015	-0.933752	0.350432	0.482878
Uty	697.381	-0.0776788	0.0832135	-0.933488	0.350568	0.483026
Bpifc	33.8223	-0.303996	0.325703	-0.933353	0.350638	0.483081
Sgca	2.22673	1.20405	1.29011	0.933299	0.350666	0.483081
Timeless	3253.32	0.0427195	0.0457957	0.932829	0.350908	0.483375
Arhgef37	22.2519	-0.395073	0.42367	-0.932501	0.351078	0.483569
Ubash3a	11.3887	-0.573597	0.615193	-0.932386	0.351137	0.483611
Rab3c	8.09979	-0.61849	0.663664	-0.931933	0.351371	0.483813
Slc30a10	6.24234	-0.79059	0.848325	-0.931942	0.351367	0.483813
Tulp1	5.45443	-0.760248	0.8157	-0.932019	0.351327	0.483813
Agpat1	5807.03	-0.0529427	0.0568176	-0.931801	0.351439	0.483867
Olfr1293-ps	3.92575	0.870582	0.934575	0.931527	0.351581	0.484022
Fuz	549.327	-0.0810654	0.0870641	-0.9311	0.351802	0.484285
Olfr586	3.30871	-1.14032	1.22478	-0.931046	0.35183	0.484285
Gm6286	7.21485	-0.800442	0.860259	-0.930466	0.35213	0.484658
Ggh	267.711	0.11341	0.121906	0.930309	0.352211	0.48473
Btnl10	8.32122	0.679341	0.730829	0.929548	0.352605	0.485232
Tbca	1974.84	-0.0679046	0.0730707	-0.9293	0.352734	0.485369
Pla2g3	3.71622	-0.94579	1.01795	-0.929116	0.352829	0.48546
Mrpl21	1071.07	-0.0602219	0.064834	-0.928863	0.35296	0.4856
Ninj2	4.94808	0.92702	0.998158	0.928731	0.353029	0.485614
Thnsl1	319.823	-0.111965	0.120555	-0.928743	0.353023	0.485614
Ublcp1	1089.93	-0.0617738	0.0665332	-0.928466	0.353166	0.485763
Slc33a1	1465.42	0.0516819	0.0556893	0.928039	0.353387	0.486028
Clec4a1	1.28766	-1.76102	1.89826	-0.927706	0.35356	0.486225
Apool	419.749	0.0961133	0.103652	0.927265	0.353789	0.4865
Il7	1.90757	1.23302	1.32995	0.927113	0.353868	0.486568
Pmel	20.1371	-0.440714	0.475571	-0.926706	0.354079	0.486819
Dmxl2	427.069	0.0874528	0.0943876	0.926528	0.354172	0.486906
Ero1lb	346.891	0.0940288	0.101494	0.926451	0.354212	0.486921
Zfp426	469.943	-0.0920332	0.0993483	-0.926369	0.354254	0.486939
Dyrk1b	1318.66	0.0677154	0.0731434	0.92579	0.354555	0.487312
Olfr1129	3.59625	0.993181	1.07299	0.925622	0.354643	0.487393
Nploc4	4358.12	-0.0427261	0.046173	-0.925348	0.354785	0.487548
Tjap1	1477.07	-0.0508384	0.0549437	-0.925282	0.354819	0.487555
Pola2	2123.86	0.0522139	0.0564549	0.924879	0.355029	0.487803
Cort	3.97859	-1.00076	1.08247	-0.924511	0.355221	0.488026
B3gnt6	5.60592	-0.738147	0.79853	-0.924383	0.355287	0.488077
Gm28035	20.7422	-1.41147	1.52736	-0.924126	0.355421	0.488181
Tmtc2	736.263	0.0751796	0.0813482	0.924171	0.355397	0.488181
Gstm6	2.91213	-1.01457	1.09832	-0.923743	0.35562	0.488414
Mrpl57	808.219	0.0710409	0.076912	0.923665	0.355661	0.48843
Ccl27a	3.18497	-1.00215	1.08556	-0.923168	0.35592	0.488709
Olfr90	39.7157	-0.299528	0.324459	-0.923162	0.355923	0.488709
Gpr137b	11028.7	0.0348463	0.0377499	0.923084	0.355964	0.488725
Exoc8	975.049	-0.0629291	0.0681897	-0.922855	0.356083	0.488849
Gm48269	48.9802	0.291714	0.316153	0.922699	0.356164	0.48892
Stxbp5	2775.87	0.0576425	0.0624928	0.922386	0.356327	0.489104
AC117622.1	1.59317	1.40592	1.52548	0.921622	0.356726	0.489286
AC240971.2	1.59317	1.40592	1.52548	0.921622	0.356726	0.489286
AL607107.1	1.59317	1.40592	1.52548	0.921622	0.356726	0.489286
AL646044.1	1.59317	1.40592	1.52548	0.921622	0.356726	0.489286
CR936839.2	1.59317	1.40592	1.52548	0.921622	0.356726	0.489286
CR936842.1	1.59317	1.40592	1.52548	0.921622	0.356726	0.489286
CT009635.1	1.59317	1.40592	1.52548	0.921622	0.356726	0.489286
CU041226.1	1.59317	1.40592	1.52548	0.921622	0.356726	0.489286
FO082328.1	1.59317	1.40592	1.52548	0.921622	0.356726	0.489286
Hoxa9	9.86035	-0.544955	0.591333	-0.921569	0.356753	0.489286
Olfr107	2.65434	1.47783	1.60492	0.920816	0.357147	0.489785
C1qtnf6	5092.08	0.0478125	0.0519376	0.920576	0.357272	0.489853
Clcn3	2683.24	0.0462255	0.0502112	0.920621	0.357248	0.489853
Fbxo33	566.691	-0.0768489	0.0834861	-0.920499	0.357312	0.489853
Myom3	2.66626	1.231	1.33732	0.920496	0.357314	0.489853
Gm5292	2.3249	-1.17614	1.27825	-0.920112	0.357514	0.490088
Axdnd1	15.1598	0.479274	0.520987	0.919936	0.357606	0.490174
Rps4x	24025.9	0.0304261	0.033111	0.918912	0.358142	0.490868
Hist1h2bg	14.1627	-0.550301	0.598911	-0.918835	0.358182	0.490882
Rgs7	9.60495	0.633605	0.689822	0.918506	0.358354	0.491078
Aqp8	14.1451	0.573183	0.624141	0.918355	0.358433	0.491129
Smyd1	1.42148	-1.83719	2.0006	-0.918322	0.35845	0.491129
Slc25a16	1282.71	0.0590019	0.0642669	0.918076	0.358579	0.491265
Gm7452	6.1244	-0.693214	0.755259	-0.917849	0.358698	0.491387
AC090881.3	10.1111	-0.571334	0.622614	-0.917638	0.358808	0.491498
Nr4a3	27.9444	0.316454	0.344965	0.917352	0.358958	0.491663
Mdk	104.577	0.186616	0.203632	0.916438	0.359437	0.492279
Lilrb4a	10.3808	-0.568693	0.620859	-0.915977	0.359679	0.492569
Fchsd1	155.174	0.13972	0.152618	0.915486	0.359936	0.492882
Ino80b	628.86	0.0796476	0.087026	0.915215	0.360079	0.493036
Gm18294	4.89243	-0.877935	0.959359	-0.915126	0.360125	0.49306
Colec11	2.05142	1.21585	1.32882	0.914979	0.360203	0.493085
Gm10269	3.5829	1.14752	1.25407	0.915031	0.360175	0.493085
Grrp1	95.8961	-0.194547	0.212639	-0.914917	0.360235	0.493089
Gm13408	5.56713	-0.724754	0.792317	-0.914728	0.360334	0.493184
Olfr545	7.25899	0.63333	0.692789	0.914175	0.360625	0.493541
9330182O14Rik	3.24382	-1.10104	1.20455	-0.914063	0.360684	0.493581
Col4a4	2.92036	-1.02337	1.11978	-0.913903	0.360768	0.493656
Trpm1	7.19667	-0.67122	0.734585	-0.91374	0.360853	0.493732
Commd2	458.97	-0.0824107	0.0902011	-0.913633	0.36091	0.493769
Bgn	63.4524	-0.230968	0.25284	-0.913496	0.360982	0.493795
Gm13688	9.41538	-0.604459	0.66173	-0.913453	0.361005	0.493795
Mxra7	15.924	-0.473213	0.518062	-0.913429	0.361017	0.493795
AI182371	37.567	0.285876	0.313112	0.913016	0.361234	0.493998
Gm20900	3.0966	-1.05049	1.15069	-0.912921	0.361284	0.493998
Hcrtr1	6.31068	0.752406	0.824059	0.913049	0.361217	0.493998
Prepl	1345.98	-0.0572472	0.0627043	-0.91297	0.361258	0.493998
Nmbr	2.00383	-1.32946	1.45636	-0.912859	0.361317	0.494002
Ercc6l2	1119.99	0.0632016	0.0692582	0.912551	0.361479	0.494183
Cenpv	196	0.132571	0.145325	0.912237	0.361644	0.494368
Haus3	1029.46	0.0635043	0.0696318	0.912001	0.361768	0.494495
Rilp	254.937	0.120659	0.132308	0.911949	0.361796	0.494495
Aebp1	13.4872	-0.485421	0.532375	-0.911802	0.361873	0.494504
Galntl6	3.00085	-1.07258	1.17639	-0.911759	0.361895	0.494504
Rab35	4163.41	0.0374104	0.0410302	0.911777	0.361886	0.494504
Snx6	2465.35	-0.0424366	0.0465461	-0.911711	0.361921	0.494504
Mettl8	374.51	0.0930874	0.10211	0.911637	0.36196	0.494516
Hyal3	34.3848	-0.366547	0.402297	-0.911134	0.362225	0.494838
Gpr137b-ps	864.386	0.0776462	0.0852305	0.911014	0.362288	0.494884
Col2a1	2.05418	-1.38544	1.52088	-0.910947	0.362323	0.494891
Fam71f2	16.9242	0.412113	0.452495	0.910757	0.362424	0.494947
Gm28356	6.73059	-0.681418	0.748175	-0.910773	0.362415	0.494947
Gas1	1.63796	1.25881	1.38268	0.910416	0.362603	0.495152
Il2rg	235.976	0.115773	0.127185	0.910269	0.36268	0.49518
Prps2	1362.8	0.0537037	0.0589979	0.910264	0.362683	0.49518
Fbln5	65686.6	0.0291136	0.0319912	0.91005	0.362796	0.495213
Gpr4	32.4934	-0.308517	0.339001	-0.910078	0.362781	0.495213
Kl	3.94047	-0.870584	0.956622	-0.910061	0.362791	0.495213
Lrsam1	685.078	-0.0773155	0.0849711	-0.909903	0.362874	0.495238
Pgap1	642.881	-0.0832462	0.0914881	-0.909913	0.362868	0.495238
Olfr535	3.00153	-1.02488	1.12659	-0.909719	0.362971	0.49533
Gm11645	2.67649	1.19037	1.30874	0.909553	0.363058	0.495373
Trim26	4055.29	-0.0455597	0.0500906	-0.909546	0.363062	0.495373
9530053A07Rik	31.4975	-0.296071	0.325622	-0.909247	0.36322	0.495548
Gm2451	5.8849	0.860033	0.946014	0.909112	0.363291	0.495564
Tbce	866.353	0.0667384	0.0734066	0.909161	0.363265	0.495564
Agbl1	4.37858	1.04401	1.14854	0.908987	0.363357	0.495598
Kcnip3	1.52457	-1.34553	1.4803	-0.908953	0.363375	0.495598
Gm11027	2.27057	-1.3289	1.46234	-0.908752	0.363481	0.495661
Srl	45.4002	-0.279735	0.307814	-0.90878	0.363466	0.495661
Mfsd14b	2234.75	0.0468339	0.0515397	0.908695	0.363511	0.495662
Arsi	1.58647	1.36484	1.50327	0.907911	0.363925	0.496186
Tspan17	466.911	-0.0906081	0.0998113	-0.907794	0.363987	0.496189
Wnt6	8.10428	-0.63291	0.697183	-0.907811	0.363978	0.496189
Zfp715	647.458	-0.0703648	0.0775203	-0.907694	0.36404	0.496212
Zzz3	2986.42	0.0455881	0.0502266	0.90765	0.364063	0.496212
Tsks	2.52884	-1.20965	1.33392	-0.906841	0.364491	0.496754
AC122861.1	5.93363	0.772923	0.852603	0.906545	0.364648	0.496927
Synpo2l	8.3065	0.605433	0.667924	0.90644	0.364703	0.496962
Abcd3	2054.76	0.0479323	0.052887	0.906316	0.364769	0.497011
Ddx47	1918.55	0.0497191	0.0549036	0.90557	0.365163	0.497508
Gm21698	1.94489	3.27575	3.61823	0.905345	0.365283	0.49763
Xpnpep3	954.793	-0.0616398	0.0681318	-0.904714	0.365617	0.498045
Gm6061	13.8429	0.511987	0.566119	0.90438	0.365794	0.498205
Hspb7	1.89104	1.40633	1.555	0.904398	0.365785	0.498205
Cdh13	2612.7	-0.0692074	0.0765355	-0.904252	0.365862	0.498256
Sdcbp2	213.681	-0.137479	0.152058	-0.904123	0.36593	0.498309
Ash2l	1682.92	0.0500627	0.0553852	0.903899	0.366049	0.49843
Fnbp1l	2720.19	0.0481396	0.0532728	0.903643	0.366185	0.498533
Gm18733	2.21451	-1.20582	1.33434	-0.903688	0.366161	0.498533
AI837181	1786.64	-0.0601468	0.0665714	-0.903493	0.366264	0.498601
Vsig10l	197.506	-0.128377	0.142117	-0.903321	0.366356	0.498685
Snx5	3586.85	0.0407791	0.0451731	0.90273	0.366669	0.499071
Cdr2	368.638	0.0948102	0.105048	0.902542	0.366769	0.499108
Sh3bgrl2	29.6676	-0.302248	0.334866	-0.902595	0.366741	0.499108
Tmprss13	1.28777	1.70751	1.89196	0.90251	0.366786	0.499108
H2-DMa	22.2907	-0.401598	0.445488	-0.90148	0.367333	0.499812
Ercc3	1041.8	0.0654831	0.0726465	0.901393	0.367379	0.499833
Gm5286	1.60611	1.55844	1.7293	0.901197	0.367483	0.499934
Cd80	30.2224	-0.328402	0.364589	-0.900744	0.367724	0.500176
Mrpl40	892.465	-0.0671911	0.0745977	-0.900712	0.367741	0.500176
Pla1a	2.37482	-1.3256	1.47178	-0.900679	0.367759	0.500176
Usp44	1.70578	-1.38842	1.54159	-0.900637	0.367781	0.500176
Cacna1a	34.7117	0.304708	0.338388	0.90047	0.36787	0.500257
Kcnmb1	4.23089	0.887605	0.985779	0.90041	0.367902	0.500259
2700062C07Rik	265.027	0.118477	0.131615	0.900181	0.368024	0.500303
Smc2	2746.98	-0.0480678	0.0533966	-0.900204	0.368012	0.500303
Zfp709	35.3714	0.312704	0.347343	0.900273	0.367975	0.500303
Fggy	223.013	-0.118628	0.1318	-0.900062	0.368087	0.500336
Nuak2	3.75421	-0.98746	1.09715	-0.900022	0.368109	0.500336
Dtl	1490.46	-0.0595543	0.066177	-0.899923	0.368161	0.500367
Hoxb2	27.9743	0.361753	0.402081	0.899702	0.368279	0.500486
C5ar2	10.8463	0.518975	0.576926	0.899553	0.368358	0.500553
Wdr92	964.896	0.0687325	0.0764448	0.899112	0.368593	0.500832
Arhgap45	7.2154	-0.633954	0.705249	-0.898909	0.368701	0.500866
Bola2	826.541	-0.0721484	0.0802693	-0.898829	0.368744	0.500866
Ccdc65	20.886	-0.3962	0.440818	-0.898783	0.368768	0.500866
Gm10045	1.94126	1.35267	1.50476	0.898929	0.368691	0.500866
Vmn2r1	23.8644	-0.41718	0.464161	-0.898783	0.368768	0.500866
Nkd2	1.83733	1.41826	1.57859	0.898435	0.368954	0.501077
Olfr1423	6.8152	0.668865	0.744566	0.898328	0.36901	0.501113
Lmo4	448.148	-0.083257	0.0926889	-0.898242	0.369057	0.501135
Trim52	3.15484	0.986697	1.0986	0.898138	0.369112	0.501169
Egln1	2407.98	0.0452484	0.0503998	0.897789	0.369298	0.50134
Nme1	2413.43	-0.0608777	0.0678056	-0.897827	0.369278	0.50134
Gm47056	43.9122	0.294116	0.327679	0.897572	0.369414	0.501456
Evi2a	361.947	0.097005	0.108097	0.89739	0.369511	0.501547
Gm3604	8.10798	-0.628224	0.700122	-0.897308	0.369555	0.501567
Atl2	1704.63	0.050136	0.0558926	0.897006	0.369716	0.501744
Naip2	1835.9	0.0698101	0.0778314	0.89694	0.369751	0.501751
Gm5566	4.8572	-0.807318	0.900222	-0.896799	0.369826	0.501813
Ciao2b	606.622	0.0702304	0.0783288	0.896611	0.369927	0.501908
Itpripl1	217.783	0.119879	0.133741	0.896351	0.370065	0.502055
Efr3a	2326.8	0.047612	0.0531523	0.895766	0.370378	0.502438
Thap6	167.861	-0.145405	0.162345	-0.895654	0.370438	0.502479
Prkar1a	17621.8	0.0268777	0.0300167	0.895425	0.37056	0.502604
Olfr784	104.302	0.20378	0.227661	0.8951	0.370733	0.502798
Wnk2	2.13468	-1.3163	1.47087	-0.89491	0.370835	0.502896
Thsd4	7.6117	-0.700065	0.782807	-0.8943	0.371161	0.503297
Ldlrad1	1.45774	1.52938	1.71062	0.894052	0.371294	0.503436
Rnf152	5.03306	0.765273	0.856324	0.893672	0.371498	0.503671
Fis1	5541.3	-0.0441539	0.0494303	-0.893256	0.37172	0.503931
Atp23	232.161	0.111159	0.124574	0.892309	0.372228	0.504538
Usp29	9.05961	0.529383	0.593255	0.892336	0.372213	0.504538
Gm28551	4.13144	-2.11535	2.37261	-0.891572	0.372623	0.505032
Gm6981	5.04892	-0.737881	0.827698	-0.891486	0.372668	0.505053
Vmn1r44	1.732	1.48355	1.66555	0.890727	0.373076	0.505564
Nsun6	234.727	0.110386	0.123962	0.890481	0.373208	0.505666
Tmprss9	2.67727	-1.07442	1.20657	-0.890474	0.373212	0.505666
Gm20482	32.7308	-0.428061	0.480832	-0.890252	0.373331	0.505745
Sec22b	2460.6	0.040987	0.0460386	0.890275	0.373318	0.505745
Fam169b	1.43011	-1.62242	1.82309	-0.889929	0.373504	0.505898
Gm30285	2.29011	-1.27395	1.43144	-0.889977	0.373478	0.505898
Gm13464	2.27825	1.1264	1.26654	0.889351	0.373814	0.506277
Lamtor3	1911.55	0.0507255	0.0570604	0.888979	0.374014	0.506507
Olfr1264	10.8139	0.56018	0.63053	0.888427	0.374311	0.506867
Rmdn1	176.635	0.13117	0.14771	0.888025	0.374528	0.50712
Star	41.3957	0.283777	0.31959	0.887943	0.374572	0.507138
Arf1	14087.3	0.0414486	0.0466972	0.887603	0.374754	0.50733
Chrna2	3.23316	-0.902619	1.01696	-0.887567	0.374774	0.50733
Slc1a7	1.76582	1.39476	1.57171	0.887417	0.374855	0.507398
Lsm7	579.554	-0.0882612	0.0994782	-0.887241	0.374949	0.507484
1700037H04Rik	592.852	0.102779	0.115859	0.887104	0.375023	0.507543
Vmn2r60	20.6323	-0.36486	0.41138	-0.886917	0.375124	0.507638
Zpbp2	1.4796	1.61133	1.81707	0.886777	0.375199	0.507699
Jakmip2	24.6059	-0.383779	0.432862	-0.886607	0.37529	0.507781
Minpp1	2314.76	-0.048879	0.0551503	-0.886286	0.375463	0.507974
Olfr204	7.25666	-0.663647	0.749043	-0.885993	0.375621	0.508112
Prkcb	6.49152	-0.631384	0.712635	-0.885985	0.375626	0.508112
Cyp7a1	4.15783	-0.782837	0.883949	-0.885614	0.375826	0.508341
Paqr6	3.96203	0.834741	0.9429	0.885291	0.376	0.508535
Gm11639	33.245	-0.315957	0.356951	-0.885156	0.376073	0.508593
Grip2	54306.8	-0.260758	0.294912	-0.884189	0.376594	0.509257
G3bp2	11213.9	0.0278028	0.0314504	0.884019	0.376686	0.509339
Htra1	11.0798	0.549215	0.621564	0.883601	0.376911	0.509562
Smoc2	2.12939	1.22012	1.3808	0.883631	0.376896	0.509562
Kcnab1	3.26792	-0.891204	1.00918	-0.883094	0.377185	0.50986
Psmb1	6015.58	0.038462	0.0435551	0.883065	0.377201	0.50986
Zfp618	3.71191	-0.89675	1.01554	-0.883024	0.377223	0.50986
Rbfox1	1.86744	-1.37568	1.5585	-0.882691	0.377403	0.510061
Commd6	683.097	-0.0686598	0.0778016	-0.882499	0.377507	0.510078
Olfr914	9.16991	0.540225	0.612135	0.882526	0.377493	0.510078
Pla2g12a	362.798	0.0930929	0.105479	0.882575	0.377466	0.510078
Myh1	2.48004	-1.07082	1.21366	-0.882307	0.377611	0.510177
Tapt1	3532.67	-0.0372748	0.0422505	-0.882235	0.37765	0.510188
Trim40	1.77772	-1.32906	1.50807	-0.881299	0.378156	0.510831
Mapre2	1403.37	-0.058802	0.0667346	-0.881133	0.378246	0.510911
Gm12917	3.39494	-0.845214	0.959428	-0.880956	0.378342	0.510999
Serpina1a	87.4327	0.8039	0.913062	0.880445	0.378618	0.511331
Vasn	7.1059	-0.596659	0.678177	-0.879798	0.378969	0.511763
Clca3a2	1.62832	1.66377	1.89163	0.879542	0.379108	0.511909
Gm13680	7.12182	0.615656	0.700359	0.879058	0.37937	0.512183
Sowahc	30.7596	0.302889	0.344562	0.879054	0.379372	0.512183
Gm14698	235.373	0.282148	0.320997	0.878976	0.379415	0.512199
Tas1r3	12.2719	-0.468939	0.533761	-0.878557	0.379642	0.512464
AC148174.1	8.47356	0.570872	0.649973	0.878302	0.37978	0.512596
Dph7	460.511	-0.0906218	0.103183	-0.878263	0.379801	0.512596
Olfr675	8.08398	0.582657	0.663527	0.878121	0.379878	0.512659
Chrna5	4.81644	-0.783885	0.89364	-0.877182	0.380388	0.513305
Lix1	4.13447	-0.944764	1.07719	-0.87706	0.380454	0.513353
Stard4	5865.71	0.0360278	0.0410837	0.876938	0.38052	0.513401
Wnt4	4.29754	0.802276	0.915114	0.876695	0.380652	0.513537
2310034G01Rik	2.11645	-1.21219	1.38365	-0.87608	0.380986	0.513947
Gpr3	1.48713	1.39497	1.59261	0.875899	0.381085	0.514038
Tefm	251.8	-0.122873	0.140354	-0.875449	0.38133	0.514326
Olfr1019	1.68387	1.44281	1.64824	0.87536	0.381378	0.51435
Camk2n2	400.582	-0.0874198	0.0998758	-0.875286	0.381419	0.514363
Vmn2r84	6.39466	-0.650245	0.743276	-0.874836	0.381663	0.514651
Ces5a	2.15462	-1.1643	1.3319	-0.874167	0.382027	0.515101
Topbp1	2971.86	0.0392328	0.044888	0.874015	0.38211	0.515171
Cbr3	292.153	-0.109905	0.12576	-0.873927	0.382158	0.515174
Vmn2r22	6.73529	0.641924	0.734553	0.873897	0.382174	0.515174
Ppa2	569.588	-0.0780394	0.0893403	-0.873507	0.382387	0.515419
Fbxw19	12.5342	0.489809	0.56084	0.87335	0.382472	0.515493
Rabepk	491.313	0.0831703	0.0952412	0.873259	0.382522	0.515518
Brdt	122.323	-0.189021	0.216483	-0.873145	0.382584	0.51556
G430095P16Rik	90.1001	-0.180027	0.20626	-0.872815	0.382764	0.515761
Ttc34	1.6293	-1.44796	1.65914	-0.872716	0.382818	0.515792
Chmp4c	175.585	-0.131876	0.151133	-0.87258	0.382892	0.515825
Deaf1	1120.45	-0.0628526	0.0720345	-0.872534	0.382917	0.515825
Gm12161	71.1038	0.245025	0.28085	0.872444	0.382966	0.515825
Mcpt1	15.6311	0.451772	0.517803	0.872477	0.382948	0.515825
Rep15	94.8406	0.181241	0.207849	0.871984	0.383217	0.516121
C8a	3.84483	-0.881373	1.01151	-0.871346	0.383565	0.516548
Hunk	6.51352	0.642522	0.737815	0.870846	0.383838	0.516875
Rhcg	2.378	-1.09492	1.25742	-0.87077	0.38388	0.516886
Ubap1	1396.17	0.0615494	0.0706882	0.870717	0.383909	0.516886
Marcksl1	13446.6	-0.0492188	0.0565323	-0.870632	0.383955	0.516907
H2afy	2863.32	0.0406011	0.04664	0.87052	0.384016	0.516947
Bcdin3d	262.519	-0.10566	0.121434	-0.870106	0.384242	0.51721
B3gnt4	3.02135	-1.18512	1.3622	-0.870005	0.384297	0.517242
Rbm18	1787.78	0.0504853	0.0580579	0.869568	0.384536	0.517522
Rpl10a-ps1	7703.71	0.0401933	0.0462266	0.869485	0.384582	0.517542
Cdkn2b	456.359	-0.0868797	0.100025	-0.868577	0.385079	0.518168
Hapln1	2.56321	1.18416	1.36374	0.868317	0.385221	0.518318
4933412A08Rik	6.01099	-0.692512	0.798077	-0.867727	0.385544	0.518711
Dusp2	122.309	-0.163595	0.188566	-0.867572	0.385629	0.518783
Gm2260	193.939	-0.155572	0.179365	-0.867346	0.385753	0.518871
Pcdhb4	9.83221	0.528636	0.609492	0.867339	0.385756	0.518871
Zfp467	4292.22	-0.041572	0.0479418	-0.867134	0.385869	0.518981
AC117188.2	6.60743	0.681147	0.785987	0.866614	0.386154	0.519322
Lrrc26	1.76964	1.27793	1.47502	0.866382	0.386281	0.519451
Gm47759	8.41301	0.642926	0.742636	0.865735	0.386635	0.519886
Iqub	12.9107	-0.472558	0.546171	-0.86522	0.386918	0.520224
Gm10638	8.91513	-0.577987	0.668557	-0.864529	0.387298	0.520692
Pip5k1b	1125.24	0.0657718	0.0760944	0.864345	0.387398	0.520786
Gpr19	46.4201	-0.239032	0.276568	-0.864279	0.387435	0.520793
Pik3ip1	57.1346	-0.240075	0.277836	-0.864087	0.38754	0.520892
Stx8	665.866	-0.071163	0.0823661	-0.863984	0.387597	0.520927
Ccdc144b	53.2005	0.270479	0.313093	0.863895	0.387646	0.52095
Gata2	1804.27	-0.0470769	0.0545121	-0.863604	0.387805	0.521123
Zkscan7	57.5397	-0.212576	0.24618	-0.863501	0.387862	0.521158
Thap8	11.2945	0.490034	0.567617	0.863318	0.387963	0.521251
Eno4	47.0503	-0.252703	0.292945	-0.862629	0.388341	0.521717
Vmn1r29	1.41492	-1.76951	2.05319	-0.861837	0.388777	0.522261
Ush1g	59.3787	-0.221763	0.25744	-0.861416	0.389009	0.52253
Olfr488	3.66018	-0.842606	0.978509	-0.861112	0.389176	0.522713
Rps2-ps13	10.2374	3.2407	3.76406	0.86096	0.38926	0.522714
Ube2o	1397.22	0.0505335	0.0586932	0.860977	0.389251	0.522714
Zfp229	413.688	0.0833679	0.0968335	0.860941	0.389271	0.522714
Gm2961	1.39177	-1.42406	1.65419	-0.86088	0.389304	0.522716
Gpx2	1.82179	1.43362	1.66632	0.86035	0.389596	0.523066
Gm6594	14.5837	0.456008	0.530206	0.860058	0.389757	0.523214
Slc16a12	2.45657	-1.12871	1.3124	-0.860036	0.389769	0.523214
Mmel1	2.17331	-1.2061	1.40304	-0.859637	0.389989	0.523468
Zfp503	1.44902	-1.64895	1.91847	-0.859516	0.390056	0.523515
Klrg2	225.904	0.119961	0.139593	0.859365	0.390139	0.523585
Olfr642	1.75536	-1.37474	1.6002	-0.859108	0.390281	0.523691
Sec22a	607.214	0.076095	0.0885722	0.85913	0.390269	0.523691
Mpeg1	2.29475	-1.15922	1.34955	-0.858966	0.39036	0.523754
Gpatch11	1486.25	0.0499915	0.0582263	0.858574	0.390576	0.524002
Cutal	13.6932	0.44628	0.519871	0.858443	0.390648	0.524057
Pcdhgc4	93.0338	-1.20736	1.40723	-0.857964	0.390912	0.524369
Paqr3	180.014	-0.129541	0.151076	-0.857453	0.391195	0.524706
Plpp1	2511.11	0.0422922	0.0493374	0.857204	0.391332	0.524848
Nhlrc2	3044.8	0.0357571	0.0417284	0.856902	0.391499	0.52503
Gm10557	536.909	-0.0902379	0.105386	-0.856261	0.391854	0.525463
Gm13080	6.57926	3.25454	3.8027	0.855849	0.392081	0.525726
Arhgap32	5.02746	-0.697868	0.815853	-0.855385	0.392338	0.526028
Ap4e1	457.684	0.0905374	0.105884	0.855066	0.392515	0.526138
Apon	9.43986	-0.512834	0.599723	-0.855119	0.392485	0.526138
Olfr801	2.19069	-1.09251	1.27768	-0.855073	0.39251	0.526138
Olfr740	1.88069	-1.34711	1.57566	-0.854949	0.39258	0.526183
Olfr365	15.653	0.405678	0.474646	0.854695	0.39272	0.526329
Fkbp7	776.99	-0.064487	0.0755182	-0.853926	0.393146	0.526839
Hdx	222.581	0.115748	0.135553	0.853893	0.393164	0.526839
Gm17833	5.11925	-0.735609	0.861612	-0.853759	0.393239	0.526897
Lsm2	1183.93	0.0629035	0.0736864	0.853665	0.393291	0.526924
Gm17657	14.5821	-0.455724	0.533999	-0.853417	0.393428	0.527066
Grip1	2.45263	-1.13783	1.33393	-0.852989	0.393666	0.527342
Trim9	6.73982	0.600898	0.704583	0.852842	0.393747	0.527408
Lrp2	3.23775	-0.91285	1.0705	-0.852731	0.393808	0.527449
Gpr183	1.3494	-1.88545	2.21128	-0.852654	0.393851	0.527463
Gm3776	2.35696	-1.29651	1.52127	-0.852256	0.394072	0.527717
Tmem167b	2686.69	0.0404927	0.0475616	0.851375	0.394561	0.52833
Mro	3.46464	-0.841889	0.989276	-0.851015	0.394761	0.528555
Rsph6a	8.99316	-0.578303	0.679645	-0.850889	0.394831	0.528606
Gm8318	1.47857	-1.41313	1.66142	-0.850554	0.395017	0.528702
Itpka	2.04794	-1.21563	1.42913	-0.850611	0.394985	0.528702
Tubgcp3	1823.11	0.0447805	0.0526478	0.850566	0.39501	0.528702
Vps50	1267.19	0.0546754	0.0642838	0.850532	0.395029	0.528702
Mocs2	879.133	-0.0581419	0.0683664	-0.850445	0.395078	0.528724
Olfr802	12.9822	0.438581	0.515993	0.849974	0.395339	0.529032
Gucy1b2	14.0014	0.440497	0.518283	0.849915	0.395372	0.529033
Ralgps1	226.797	-0.11592	0.136427	-0.849684	0.395501	0.529163
Mki67	6524.31	0.0970548	0.11437	0.848605	0.396101	0.529924
Olfr676	4.0382	-0.857066	1.01045	-0.848202	0.396326	0.530182
Ccdc126	345.507	-0.0862293	0.101671	-0.848122	0.39637	0.530198
Rwdd2a	65.8063	-0.204348	0.241002	-0.847909	0.396488	0.530314
Ldlrad4	783.912	0.0730035	0.0861417	0.847482	0.396727	0.53059
Tbcd	2054.35	-0.0447609	0.052823	-0.847375	0.396786	0.530627
Olfr1191-ps1	8.6135	-0.653427	0.771184	-0.847304	0.396826	0.530638
Tomm7	2713.89	-0.0491737	0.0580491	-0.847106	0.396936	0.530743
Vmn2r97	21.4893	-0.344207	0.406366	-0.847037	0.396975	0.530752
Frat1	6.95938	0.615345	0.727299	0.846069	0.397514	0.531431
Cept1	1493.38	0.0530781	0.0627427	0.845965	0.397572	0.531466
Foxd2	14.295	-0.420706	0.497382	-0.845841	0.397641	0.531484
Pus7l	277.482	0.0979432	0.115796	0.845826	0.39765	0.531484
Tmod1	14.131	0.447754	0.529491	0.84563	0.397759	0.531588
Tcf7	17.2334	0.381752	0.45159	0.84535	0.397916	0.531755
Ppp1r14a	285.821	-0.10634	0.125816	-0.8452	0.397999	0.531824
Ifitm5	34.3543	0.343599	0.406665	0.844918	0.398156	0.531991
Pcdhb6	8.66433	0.607186	0.718713	0.844824	0.398209	0.532019
Kctd21	336.61	-0.0925959	0.109633	-0.844603	0.398333	0.532141
Adssl1	83.0082	0.172914	0.204833	0.844172	0.398573	0.532267
Bbx	2845.28	-0.048566	0.0575308	-0.844173	0.398573	0.532267
CT030661.1	1128.86	0.0628196	0.0744177	0.844149	0.398586	0.532267
Khdc3	1.3979	-1.43405	1.69868	-0.844214	0.39855	0.532267
Nav3	99.0186	0.159055	0.1884	0.84424	0.398535	0.532267
Rsc1a1	50.9818	-1.54327	1.82982	-0.843401	0.399004	0.532783
Skap1	4.86609	-0.713385	0.846048	-0.843196	0.399119	0.532893
Gm17970	6.13976	-0.6328	0.750836	-0.842793	0.399344	0.532983
Gm2606	9.70772	1.28941	1.52993	0.84279	0.399346	0.532983
Opn3	18.4302	0.359709	0.42673	0.842943	0.39926	0.532983
Plppr2	1243.77	-0.0617238	0.0732357	-0.842811	0.399334	0.532983
Tyr	2.50903	-1.06024	1.25789	-0.842872	0.3993	0.532983
Trnau1ap	503.521	0.078543	0.0932117	0.84263	0.399435	0.53306
Awat2	6.38207	-0.675048	0.801393	-0.842344	0.399595	0.533231
Gm16477	2.34955	-1.29908	1.54249	-0.842198	0.399677	0.533254
Gm4609	1.60944	-1.59676	1.8959	-0.842218	0.399666	0.533254
Polr2j	1517.84	-0.0505409	0.0600165	-0.842116	0.399723	0.533273
Usp27x	192.917	-0.136304	0.16188	-0.842003	0.399786	0.533315
Cideb	73.6707	0.184135	0.218714	0.841896	0.399846	0.533352
Cst3	4775.11	0.0469357	0.0557713	0.841575	0.400026	0.533464
Nrip3	1.46107	-1.4412	1.71242	-0.841616	0.400003	0.533464
Zfp97	867.323	0.0760007	0.0902985	0.841662	0.399977	0.533464
Art2b	2.57349	1.19193	1.41688	0.841235	0.400216	0.533675
Map3k19	5.09556	0.819308	0.974014	0.841167	0.400254	0.533683
Dnah6	3.02456	-1.12375	1.33603	-0.841108	0.400287	0.533685
Gm5424	1.72803	3.01238	3.58361	0.8406	0.400572	0.533979
Spink5	1.38514	1.38092	1.64278	0.840599	0.400572	0.533979
Pla2g4c	24.8337	-0.307557	0.365941	-0.840454	0.400654	0.534045
Fam47e	1.88914	-1.26414	1.50448	-0.84025	0.400768	0.534125
Tuba8	1.36738	-1.39223	1.65696	-0.840233	0.400778	0.534125
Hsf2bp	22.66	-0.34849	0.41486	-0.840018	0.400898	0.534183
Lsm8	728.474	-0.0657694	0.0782884	-0.840091	0.400857	0.534183
Tcaim	402.965	0.089191	0.106182	0.839984	0.400917	0.534183
Gm6871	3.38127	0.959722	1.14371	0.839133	0.401395	0.534776
Gm8756	1.34975	-1.49851	1.78693	-0.838595	0.401697	0.535136
Fyb	11.6832	0.625733	0.746331	0.838412	0.401799	0.535187
Gm17241	5.83589	-0.695553	0.829588	-0.838432	0.401788	0.535187
Kcnt1	3.15978	-0.903375	1.07818	-0.83787	0.402104	0.53555
Fam241b	118.552	-0.163545	0.195212	-0.837779	0.402155	0.535575
Pnma2	2.48833	1.04067	1.24239	0.837638	0.402234	0.535638
Fcf1	653.661	-0.0719472	0.0859022	-0.837547	0.402285	0.535663
Zfp558	37.5645	-0.296246	0.353738	-0.837473	0.402327	0.535676
Dynlt1b	8583.37	0.0339831	0.0405951	0.837123	0.402524	0.535767
Kansl3	3165.57	0.0402874	0.0481249	0.837142	0.402512	0.535767
Olfr45	22.6472	-0.320567	0.382891	-0.837226	0.402466	0.535767
Pla2g4b	4.79824	-0.964758	1.15245	-0.837137	0.402515	0.535767
Gm7551	1.56065	1.44956	1.73185	0.837001	0.402592	0.535815
Trim6	314.758	-0.0966422	0.115516	-0.836614	0.40281	0.536062
Acsm2	3.51575	-0.91724	1.09691	-0.836202	0.403041	0.536299
Dock8	1328.92	0.0490104	0.058612	0.836184	0.403051	0.536299
Stum	1.69761	1.32618	1.58648	0.835925	0.403197	0.536449
Ctrc	3.84958	0.807094	0.96619	0.835337	0.403528	0.536804
Guca1a	1.31639	-1.53655	1.83935	-0.835375	0.403507	0.536804
Zbtb41	1827.22	-0.047852	0.0573016	-0.835089	0.403667	0.536947
Wdr47	675.141	-0.0624658	0.074812	-0.834971	0.403734	0.536993
Arntl	1029.7	-0.0547162	0.0655515	-0.834706	0.403883	0.537149
Cyb561d1	325.699	-0.0907507	0.108765	-0.834374	0.40407	0.537354
Olfr1316	2.02203	1.23468	1.48021	0.834127	0.404209	0.537463
Xk	4.50361	0.759212	0.910201	0.834114	0.404217	0.537463
Gm9887	12.6077	0.495454	0.594032	0.834054	0.404251	0.537466
Cnn1	1.61373	1.7653	2.11684	0.833934	0.404318	0.537513
Lef1	6.74237	-0.672186	0.806162	-0.83381	0.404388	0.537562
Clca4a	6.64953	0.622989	0.747948	0.83293	0.404884	0.538179
Olfr695	3.40473	-0.889854	1.06898	-0.832434	0.405164	0.538508
Tmsb15b1	9.37765	-0.522962	0.628405	-0.832205	0.405293	0.538637
Cntnap5a	4.62735	-0.786312	0.945015	-0.832063	0.405373	0.538701
Zfp354b	7.01768	-0.685061	0.823578	-0.831811	0.405516	0.538847
Krt16	2.62287	-1.4841	1.78481	-0.831519	0.40568	0.539023
Fam219a	1404.43	-0.0481657	0.0579438	-0.831248	0.405833	0.539098
Oard1	598.658	-0.0781386	0.0939944	-0.831311	0.405798	0.539098
Pih1d2	36.0329	-0.261968	0.315151	-0.831248	0.405834	0.539098
Zmynd10	14.2129	-0.504064	0.606585	-0.830987	0.405981	0.53925
Mto1	299.796	-0.0946071	0.113886	-0.830721	0.406131	0.539407
Mtfp1	14.5459	-0.404288	0.487016	-0.830133	0.406464	0.539806
Gm8956	2.3131	1.32428	1.59553	0.829992	0.406543	0.539839
Smarcd1	2060.87	0.0503072	0.060613	0.829975	0.406553	0.539839
Cfap43	5.06712	-0.709673	0.855446	-0.829594	0.406769	0.540082
Gm13323	2.61687	-0.980946	1.18263	-0.829459	0.406845	0.54014
Fam189a2	3349.24	0.0375398	0.0452737	0.829175	0.407006	0.54031
Olfr344	24.4682	0.359595	0.434132	0.828308	0.407496	0.540919
Gm20498	289.705	0.121236	0.14638	0.828233	0.407539	0.540932
Exoc1	2427.98	-0.049721	0.0600539	-0.82794	0.407704	0.541057
Gm49376	15.8903	0.419128	0.506199	0.827991	0.407675	0.541057
Zfp385c	2.30432	1.08338	1.30859	0.827895	0.40773	0.541057
Ascl4	1.59993	1.20844	1.46037	0.827488	0.407961	0.54132
Vmn2r11	6.52748	0.791057	0.956125	0.827357	0.408035	0.541375
Gm15667	2.59023	1.3418	1.62231	0.827093	0.408184	0.541488
Znhit2	643.375	-0.0812081	0.098182	-0.827117	0.408171	0.541488
Gm15696	8.82054	0.562044	0.67961	0.82701	0.408231	0.541507
Jtb	742.514	-0.0663486	0.0803463	-0.825784	0.408927	0.542386
Rps6kl1	7.88436	-0.695575	0.842674	-0.825438	0.409123	0.542603
Zkscan17	2865.27	0.0498935	0.0604853	0.824885	0.409437	0.542976
Gm45233	8.51592	0.749339	0.908512	0.824798	0.409486	0.542999
4930451G09Rik	37.1969	-0.270553	0.328084	-0.824645	0.409573	0.543071
Gm45888	1.88142	1.28062	1.55383	0.824172	0.409842	0.543341
Olfr1454	1.34905	1.35803	1.64765	0.824225	0.409812	0.543341
Ccm2	1361.12	0.0591391	0.0717644	0.824073	0.409898	0.543372
Mfsd5	1982.68	-0.0586807	0.0712354	-0.823757	0.410078	0.543567
Akt1	9053.8	-0.0393986	0.0478517	-0.823348	0.41031	0.543832
Btnl9	399.26	0.090905	0.110428	0.823208	0.41039	0.543895
Pcdhb3	1.46443	-1.41361	1.71793	-0.822854	0.410591	0.544118
Olfr1286	17.8423	-0.374236	0.454913	-0.822653	0.410705	0.544226
Prkcq	26.2896	0.337774	0.410703	0.82243	0.410832	0.544351
Nphp3	223.587	-0.110276	0.134135	-0.822128	0.411004	0.544535
Gm11127	2.03835	-1.40042	1.70498	-0.821373	0.411434	0.545019
Hecw1	1.52837	1.41585	1.72375	0.821382	0.411429	0.545019
Glb1l2	5.90381	0.691841	0.84261	0.821069	0.411607	0.545204
Dppa5a	34.8519	-0.262221	0.319473	-0.820791	0.411766	0.545371
Vmn1r49	7.39308	-0.649428	0.791837	-0.820154	0.412128	0.545808
Cnot10	1264.66	-0.0543003	0.0662198	-0.820001	0.412215	0.54588
Chrnb2	53.6238	0.206491	0.251908	0.819709	0.412382	0.546016
Enkur	8.18371	0.610527	0.744856	0.819657	0.412412	0.546016
Gm5920	11.0415	0.52735	0.643385	0.81965	0.412416	0.546016
Tnnt2	16.8535	0.401957	0.490478	0.819521	0.412489	0.546069
Imp3	835.705	-0.0660184	0.0806229	-0.818854	0.41287	0.546423
Ppp1r1b	210.815	-0.116585	0.142354	-0.81898	0.412798	0.546423
Prdm15	575.294	-0.0709591	0.0866598	-0.818823	0.412887	0.546423
Zfp979	7.76309	0.583766	0.712872	0.818893	0.412847	0.546423
Map7d2	2.04742	-1.15523	1.41101	-0.818723	0.412944	0.546455
Nkain1	63.0499	0.213689	0.261183	0.818159	0.413266	0.546838
Olfr575	8.51291	0.580468	0.709545	0.818085	0.413309	0.546851
St8sia1	17.612	-0.406516	0.497237	-0.81755	0.413614	0.547211
Gm12573	21.2686	-0.464175	0.568324	-0.816744	0.414075	0.547777
Alg13	252.191	-0.107215	0.131292	-0.816611	0.414151	0.547791
Kbtbd11	7.43663	0.6094	0.746225	0.816644	0.414132	0.547791
Card9	4.06576	-0.788728	0.966247	-0.81628	0.41434	0.547998
Olfr1356	1.95062	1.4237	1.74489	0.815925	0.414543	0.548223
Csf2	1.99865	-1.22203	1.49878	-0.815345	0.414875	0.548579
Gm26558	3.15068	-0.878179	1.07707	-0.81534	0.414878	0.548579
Apcdd1	381.582	0.103591	0.127067	0.815247	0.414931	0.548606
Dao	5.86771	0.668884	0.82061	0.815106	0.415012	0.548669
Gng10	891.379	0.0645894	0.0792672	0.814831	0.415169	0.548833
Gm21293	2.25727	-0.975505	1.19737	-0.814705	0.415241	0.548849
Lrrc1	14.7235	-0.480075	0.58931	-0.814639	0.415279	0.548849
Mboat7	1486.97	0.0493817	0.0606152	0.814675	0.415259	0.548849
Atg7	982.106	-0.0601637	0.0739284	-0.813809	0.415754	0.549346
Gnl1	2406.24	-0.0434782	0.0534249	-0.813818	0.415749	0.549346
Olfr918	2.86021	-0.935087	1.14889	-0.813905	0.415699	0.549346
Gm10172	3.01039	-0.937626	1.1528	-0.813348	0.416018	0.549652
Gm43106	1.3766	-1.39811	1.71928	-0.813197	0.416105	0.549723
Parn	1640.37	-0.0469768	0.0577779	-0.813058	0.416185	0.549784
Tmprss11d	11.2784	-0.503041	0.619093	-0.812545	0.416479	0.550129
Zfp874a	136.275	-0.138619	0.170614	-0.812474	0.41652	0.55014
Gm3222	6.36737	0.62678	0.771581	0.812333	0.416601	0.550203
Fam160a1	17.4375	-0.359437	0.442607	-0.812092	0.416739	0.550342
Cttnbp2	99.1898	-0.149783	0.184574	-0.811503	0.417077	0.550701
Ttll11	48.2716	-0.268124	0.3304	-0.811512	0.417071	0.550701
Olfr652	7.4569	-0.584425	0.720622	-0.811001	0.417365	0.551039
Gm47611	25.1811	-0.318538	0.39283	-0.810881	0.417434	0.551086
Lias	1263.55	0.0529212	0.0652724	0.810775	0.417495	0.551122
Gm5921	8.99387	0.487181	0.601971	0.809311	0.418337	0.55215
Kcnk3	9.94888	-0.54044	0.667782	-0.809306	0.418339	0.55215
Nlrp4e	5.45916	-0.679039	0.839153	-0.809196	0.418402	0.552189
Selplg	4.31197	0.776943	0.96052	0.808878	0.418586	0.552387
Ccdc89	13.7012	-0.462422	0.571904	-0.808566	0.418765	0.552449
Gm10036	96.4113	-0.168033	0.207809	-0.808591	0.418751	0.552449
Hist2h3c1	69.0726	0.194068	0.239994	0.808635	0.418725	0.552449
Rdh14	392.554	-0.0833962	0.103126	-0.808681	0.418699	0.552449
Clec2d	233.883	0.115599	0.143077	0.807949	0.41912	0.552874
Sfmbt1	703.972	0.0640007	0.0792215	0.807871	0.419165	0.55289
Kcnb1	5.91859	-0.701065	0.868035	-0.807646	0.419295	0.552973
Palm2	1.80023	-1.17065	1.44946	-0.807649	0.419293	0.552973
2210016F16Rik	25.2116	0.33595	0.416086	0.807405	0.419433	0.553025
Gm48641	6.84161	0.707213	0.875836	0.807472	0.419395	0.553025
Slc36a4	1419.16	-0.0469082	0.0580959	-0.807426	0.419421	0.553025
Bop1	1424.02	-0.0524601	0.065068	-0.806235	0.420107	0.55387
Gm17450	2.73444	-1.02334	1.26998	-0.805794	0.420362	0.554162
Tyw5	328.912	0.092739	0.115128	0.805531	0.420513	0.554318
Medag	7.82078	0.547972	0.680349	0.805428	0.420573	0.554336
Tgm1	2.00354	1.21375	1.50703	0.805392	0.420593	0.554336
Olfr329-ps	3.41668	0.775797	0.96334	0.80532	0.420635	0.554347
H2-Aa	1.38113	-1.38423	1.71984	-0.804861	0.4209	0.554643
H2-K1	418.283	0.0845139	0.10501	0.804816	0.420926	0.554643
Mmgt2	154.483	-0.126142	0.156769	-0.804636	0.42103	0.554735
P2ry6	720.228	-0.0730058	0.0907565	-0.804414	0.421158	0.55486
Flrt1	7.4046	0.616132	0.766722	0.803592	0.421632	0.555398
Zfp449	535.339	0.0735998	0.0915857	0.803616	0.421619	0.555398
P4ha1	3672.72	0.0324059	0.0403597	0.802925	0.422018	0.555818
Tmsb15b2	7.58538	-0.585755	0.729513	-0.80294	0.422009	0.555818
Slc13a1	3.3687	-0.848207	1.05673	-0.802669	0.422166	0.555969
A630076J17Rik	2.46408	1.10789	1.38057	0.802486	0.422272	0.555977
Gm3558	25.4867	-0.312317	0.389153	-0.802556	0.422232	0.555977
Gm49274	11.9948	-0.464984	0.579416	-0.802505	0.422261	0.555977
Best2	3.59828	-0.857032	1.06821	-0.802307	0.422375	0.556069
Tbr1	5.12787	-0.739245	0.921678	-0.802065	0.422516	0.55621
Acat3	8.6277	-0.485686	0.605749	-0.801794	0.422672	0.556335
Gm28455	8.86579	-0.528714	0.659422	-0.801785	0.422677	0.556335
Gm29689	5.46365	0.723911	0.902957	0.801711	0.42272	0.556348
Adcy7	6.88943	-0.587868	0.733351	-0.801619	0.422773	0.556374
Gm18666	2.02115	-1.43544	1.79091	-0.801512	0.422835	0.556412
Akt2-ps	2.73881	-1.1029	1.37618	-0.801418	0.42289	0.556439
Aspg	42.6897	-0.247113	0.308398	-0.801279	0.42297	0.556501
Calhm4	2.39229	-1.02646	1.28158	-0.800935	0.423169	0.556719
Plcd4	8.01242	-0.551356	0.688571	-0.800725	0.423291	0.556835
Adra2a	8.30953	-0.607939	0.759848	-0.800079	0.423665	0.557283
Ftsj1	548.994	-0.0955778	0.119498	-0.799829	0.42381	0.55743
Gm10767	16.2706	-0.409093	0.511672	-0.799522	0.423988	0.5576
Nlrc5	8.83211	-0.51909	0.649276	-0.799491	0.424006	0.5576
Tigd5	116.942	-0.148581	0.185889	-0.799299	0.424117	0.557702
Gm38317	3.64438	-1.0113	1.26686	-0.798269	0.424715	0.558444
Bbof1	61.341	0.224376	0.28112	0.798149	0.424784	0.558489
Dcakd	1752.62	-0.0476125	0.059675	-0.797864	0.42495	0.558489
Gm6123	16.5947	-0.369142	0.462569	-0.798025	0.424856	0.558489
Ice1	3066.6	0.0350984	0.0439903	0.797868	0.424947	0.558489
Ttc30a2	6.01108	-0.713715	0.894277	-0.798091	0.424817	0.558489
Zfp184	58.6753	-0.21907	0.274556	-0.797904	0.424926	0.558489
Pla2g2d	1.80461	1.22273	1.53322	0.79749	0.425167	0.55873
Ncmap	2.18096	1.07701	1.35059	0.797432	0.4252	0.55873
Hist1h4d	3.43988	-0.785853	0.98575	-0.797213	0.425327	0.558853
Kat2b	1390.01	-0.045505	0.0571086	-0.796815	0.425559	0.559113
Ccdc180	27.3242	0.290904	0.365221	0.796514	0.425733	0.559299
Ubtfl1	3.46795	-0.81513	1.02396	-0.796056	0.425999	0.559604
AC124512.1	6.53446	0.650784	0.817761	0.795812	0.426141	0.559702
Ung	411.273	-0.0820603	0.103115	-0.795813	0.426141	0.559702
Fam198a	6.88911	-0.639125	0.803975	-0.794956	0.426639	0.560282
Zfp345	260.972	0.111765	0.140596	0.794938	0.42665	0.560282
Gm14719	2.4471	1.01469	1.27669	0.794783	0.42674	0.560312
Npl	13.8769	-0.396344	0.498663	-0.794812	0.426723	0.560312
Gm9512	3.5144	-0.839077	1.05617	-0.794454	0.426931	0.560475
Slc9a9	9.04052	0.522348	0.657465	0.794488	0.426911	0.560475
Ldlrap1	744.698	0.0744092	0.0936686	0.794388	0.426969	0.560481
Gm4724	399.24	-0.199578	0.251301	-0.794178	0.427092	0.560598
Olfr689	1.80105	-1.29429	1.63069	-0.793712	0.427363	0.56091
Abhd12b	1.35077	-1.40857	1.77554	-0.793316	0.427594	0.561012
Rps19bp1	399.936	-0.0863572	0.108857	-0.793307	0.427599	0.561012
Smpdl3b	292.957	-0.0993495	0.125237	-0.79329	0.427609	0.561012
Sphk1	3.70066	-0.776011	0.978141	-0.793352	0.427573	0.561012
Ttc30b	380.979	0.0876901	0.110517	0.793452	0.427515	0.561012
Fam83g	94.3846	0.187115	0.235922	0.793121	0.427707	0.561097
Slc26a3	10.8115	0.477786	0.603073	0.792253	0.428213	0.561694
Tmem81	229.838	-0.105081	0.13264	-0.792224	0.42823	0.561694
Col25a1	7.82775	-0.526538	0.66474	-0.792096	0.428305	0.561748
4930452B06Rik	285.696	0.0962542	0.121544	0.791929	0.428402	0.561831
Gm30674	14.7043	-0.441069	0.557462	-0.791208	0.428822	0.562302
Map3k6	43.2501	0.244393	0.30889	0.791198	0.428828	0.562302
B230118H07Rik	632.703	-0.0664216	0.0839725	-0.790992	0.428949	0.562336
Epgn	6.41518	-0.623239	0.787932	-0.790981	0.428955	0.562336
Serinc5	1960.71	0.0398036	0.050315	0.791088	0.428892	0.562336
Nlk	2287.67	0.0476686	0.0603028	0.790487	0.429243	0.562669
Dcdc2a	8.27965	0.542506	0.686405	0.790359	0.429318	0.562724
Inafm1	310.707	-0.0890947	0.112744	-0.79024	0.429388	0.56277
Gm12928	6.37421	-2.93642	3.71687	-0.790024	0.429514	0.562892
Gm42420	1.29789	-1.54989	1.96304	-0.789534	0.4298	0.563222
Tfpt	440.472	0.0757271	0.0959458	0.78927	0.429954	0.56338
Qtrt1	315.217	0.0908823	0.115169	0.789123	0.43004	0.563448
Gm15854	7.30627	-0.620928	0.787426	-0.788554	0.430373	0.56384
Cpeb1	1107.69	0.0561454	0.0712204	0.788333	0.430502	0.563965
Ak9	7.70999	-0.51157	0.649036	-0.7882	0.43058	0.564023
AC154707.2	3.6409	-0.811256	1.02944	-0.788056	0.430664	0.564089
Mmp1a	1.41853	-1.23392	1.56591	-0.787991	0.430702	0.564094
Fbh1	3674.85	-0.0362778	0.0460519	-0.787757	0.430839	0.564229
Ucn2	2.23041	-1.0463	1.32855	-0.787554	0.430957	0.56434
Pak4	1745.54	0.0521365	0.0662453	0.787021	0.431269	0.564704
Myo1h	28.4461	-0.292668	0.371905	-0.786944	0.431315	0.564719
Myo5b	1.5905	1.14668	1.45728	0.786861	0.431363	0.564738
Crip1	2.52329	-0.969628	1.23253	-0.786699	0.431458	0.564819
Gpsm3	36.9245	0.266056	0.338249	0.78657	0.431534	0.564829
Snrnp35	163.803	-0.122695	0.155977	-0.786621	0.431504	0.564829
Gpd1	10.1763	0.485477	0.617302	0.78645	0.431604	0.564877
Gm7337	4.57356	-0.807993	1.02752	-0.786356	0.431659	0.564904
Cox18	1237.73	-0.0550416	0.0700122	-0.786172	0.431767	0.565001
Nfatc4	85.8349	-0.169667	0.215832	-0.786105	0.431806	0.565008
Gm9670	2.11478	-1.04243	1.32619	-0.786033	0.431848	0.565018
Gm37240	9.39805	-0.595333	0.757898	-0.785506	0.432157	0.565364
Pex1	1104.99	-0.0557132	0.07093	-0.785467	0.43218	0.565364
Nek6	4368.46	0.0376085	0.0479061	0.785046	0.432427	0.565554
P4ha3	12.5309	-0.395012	0.503132	-0.785105	0.432392	0.565554
Smim8	262.158	-0.0973349	0.12398	-0.785083	0.432405	0.565554
Sap30	328.929	0.0905703	0.115398	0.784855	0.432539	0.565656
Madd	835.433	-0.057877	0.0737488	-0.784785	0.432579	0.565665
Nip7	741.433	-0.0717008	0.0913755	-0.784682	0.43264	0.5657
Zfp667	204.467	-0.121934	0.155443	-0.784428	0.432789	0.56585
Kcnq3	22.4207	0.319966	0.408034	0.784165	0.432943	0.566008
Zfp952	592.969	-0.0758003	0.0967392	-0.783553	0.433302	0.566433
4930486L24Rik	15.6219	0.911207	1.16365	0.783059	0.433593	0.566768
Arfip2	2026.7	0.0442472	0.0565277	0.782752	0.433773	0.566959
Cdnf	93.0918	-0.163738	0.209309	-0.78228	0.43405	0.567232
Terf2ip	1150.97	0.0553549	0.0707583	0.782309	0.434033	0.567232
Amn	2.91182	-0.94225	1.2049	-0.782017	0.434205	0.56739
Gm49321	2.55461	-2.29272	2.9325	-0.781831	0.434314	0.567459
Ptges2	479.745	0.0771537	0.0986931	0.781753	0.43436	0.567459
Vmn1r173	5.04013	-0.790157	1.01072	-0.781774	0.434347	0.567459
Maats1	5.2205	0.703342	0.899838	0.781632	0.434431	0.567508
Ydjc	123.435	-0.141761	0.181392	-0.781518	0.434498	0.567551
Gnaz	47.2522	-0.254496	0.325816	-0.781102	0.434742	0.567715
Gp1ba	68.3623	0.183457	0.234873	0.781091	0.434749	0.567715
Gtf3c3	1225.56	0.0533756	0.0683363	0.781073	0.43476	0.567715
Teddm2	5.86305	-0.613903	0.785856	-0.78119	0.434691	0.567715
Gmeb1	546.571	0.0649407	0.0831643	0.780872	0.434878	0.567781
Igf2bp3	1.37711	-1.48477	1.90133	-0.780915	0.434853	0.567781
Cacna1b	3.92951	-0.816241	1.04548	-0.78073	0.434961	0.567845
Itgb2	240.573	0.103572	0.132678	0.780626	0.435023	0.567881
Fam213a	375.631	-0.0823152	0.105471	-0.780457	0.435122	0.567966
Lhfpl3	2.25849	-1.02142	1.30898	-0.780322	0.435201	0.568025
Olfr1328	13.839	-0.382967	0.490911	-0.780115	0.435323	0.56814
1110059G10Rik	483.5	0.072102	0.0924645	0.77978	0.43552	0.568353
Cyp27b1	7.52212	-0.538692	0.690988	-0.779597	0.435628	0.568449
Ptprcap	6.01688	-0.611326	0.784358	-0.779397	0.435746	0.568558
Epg5	683.021	-0.0629973	0.0808938	-0.778765	0.436118	0.568997
LT629148.4	1.32632	1.59003	2.04188	0.778711	0.43615	0.568997
Olfr1310	9.28215	0.511286	0.656841	0.778402	0.436332	0.56919
Vmn1r234	7.59247	0.517171	0.664461	0.778331	0.436374	0.569199
Lrrc3	3.71372	0.744377	0.956665	0.778096	0.436512	0.569319
Slc26a10	29.5751	0.268476	0.345058	0.778059	0.436534	0.569319
Hid1	3411.87	-0.0395655	0.0508667	-0.777827	0.436671	0.569454
Tenm1	19.0674	-0.342395	0.44032	-0.777606	0.436801	0.569579
Serf1	8.08409	-0.502162	0.645948	-0.777404	0.436921	0.56969
Cfap53	6.05772	-0.575396	0.74039	-0.777152	0.437069	0.569839
Gm8369	1.67615	1.06669	1.37313	0.77683	0.437259	0.570042
Erbb3	4.44153	-0.72045	0.927603	-0.776679	0.437348	0.570114
Cndp1	1.98713	-1.02865	1.32476	-0.776476	0.437468	0.570225
Gm45351	100.974	0.165513	0.213209	0.776295	0.437575	0.570321
Arsk	270.961	-0.106108	0.136733	-0.776019	0.437738	0.570444
Chfr	2278.93	0.0379004	0.0488468	0.775903	0.437806	0.570444
Lrguk	11.3394	-0.439788	0.566754	-0.775978	0.437762	0.570444
Zbtb37	785.666	-0.069418	0.089462	-0.77595	0.437778	0.570444
Clec4d	1.36853	-1.33956	1.72794	-0.775236	0.4382	0.570912
Krt87	3.48995	-0.820177	1.05831	-0.774986	0.438348	0.57106
Acacb	2153.32	-0.0438647	0.0566087	-0.774875	0.438414	0.571102
Rab3a	461.802	0.0787321	0.101663	0.774442	0.438669	0.571376
Rps6kb2	1416.09	0.055071	0.0711141	0.774402	0.438693	0.571376
Fmo6	21.0833	0.333647	0.430953	0.774206	0.438809	0.571482
Dnajb5	1224.38	-0.0485361	0.0627005	-0.774094	0.438875	0.571524
Olfr671	5.41644	0.644666	0.833088	0.773827	0.439033	0.571685
Ppp1r27	1.47054	-1.37866	1.78372	-0.772911	0.439575	0.572346
Gabbr2	3.06528	-1.01117	1.30896	-0.772501	0.439818	0.572618
Srp9	2540.32	0.0410933	0.0532033	0.772383	0.439888	0.572664
Hcar1	2.48717	-0.996415	1.29038	-0.77219	0.440002	0.572679
Hoxd4	1162.88	-0.0642635	0.0832128	-0.772278	0.439949	0.572679
Nisch	13535.6	0.0325442	0.0421436	0.772221	0.439983	0.572679
Vmn1r34	6.21529	0.557507	0.722157	0.772002	0.440113	0.572779
Slitrk6	1.32164	1.47553	1.91147	0.771934	0.440153	0.57278
Zfp790	696.484	-0.0638112	0.0826693	-0.771884	0.440183	0.57278
C1qtnf5	182.736	-0.124254	0.161039	-0.771577	0.440365	0.572957
Oxsm	348.59	-0.0823622	0.106751	-0.771538	0.440388	0.572957
Atpif1	1238.74	-0.0470516	0.061024	-0.771036	0.440686	0.5733
Cep162	489.006	-0.0756187	0.0981142	-0.770721	0.440872	0.57346
Gm29013	1.45064	1.36021	1.76488	0.770713	0.440877	0.57346
Ceacam3	1.64187	1.20749	1.56699	0.770582	0.440955	0.573494
Gm49057	2.26256	1.0384	1.3476	0.770553	0.440972	0.573494
St6galnac2	447.434	0.0755904	0.098131	0.7703	0.441122	0.573644
Lrpap1	4638.49	0.0323683	0.0420364	0.770005	0.441297	0.573817
Olfr1183	8.01968	-0.559007	0.726021	-0.76996	0.441323	0.573817
Gm12106	11.1282	-0.453192	0.588988	-0.769442	0.441631	0.573948
Gm17509	3.19755	0.796336	1.03475	0.769592	0.441542	0.573948
Gm19056	2.65419	-1.14339	1.4856	-0.769649	0.441508	0.573948
Gpr85	2.46732	-1.02032	1.32597	-0.769489	0.441603	0.573948
Olfr374	37.9214	-0.245244	0.318671	-0.769585	0.441546	0.573948
Vmn1r17	2.02598	1.35953	1.76676	0.769504	0.441594	0.573948
Gm48786	14.8258	0.379466	0.493387	0.769104	0.441831	0.574164
Gm15538	2.51178	-1.03632	1.34778	-0.76891	0.441947	0.574269
Efna2	4.47088	-0.719286	0.935749	-0.768674	0.442087	0.574317
Gm12902	4.39439	0.822043	1.06937	0.768715	0.442062	0.574317
Gm9812	5.24205	-0.609633	0.793017	-0.768752	0.44204	0.574317
Casc4	9.79718	-0.581635	0.756744	-0.768602	0.44213	0.574328
Rfk	3695.98	0.0408486	0.0531651	0.768335	0.442288	0.574489
Gprasp1	789.71	0.060641	0.0789744	0.767857	0.442572	0.574814
Frmpd3	10.5054	-0.459743	0.598932	-0.767603	0.442723	0.574964
Fer1l6	4.40744	-0.679396	0.885603	-0.767156	0.442989	0.575086
Rhobtb1	824.995	0.0548344	0.0714608	0.767336	0.442882	0.575086
St6galnac5	3.17304	-0.862227	1.1238	-0.76724	0.442939	0.575086
Suv39h2	152.227	0.129808	0.169177	0.767289	0.44291	0.575086
Tmem29	482.788	-0.0705925	0.0920142	-0.767191	0.442968	0.575086
Olfr1321	108.555	0.149232	0.194607	0.766838	0.443178	0.575278
Rrh	3.29984	0.810487	1.05699	0.766791	0.443206	0.575278
Olfr472	49.1716	-0.2084	0.271805	-0.766727	0.443244	0.575283
Trmo	121.289	-0.141116	0.184094	-0.766543	0.443354	0.57538
Nsun5	485.255	-0.0822784	0.107358	-0.766394	0.443442	0.575427
Pde5a	6.46374	0.58407	0.762129	0.766367	0.443458	0.575427
B230217C12Rik	185.595	-0.111122	0.145012	-0.766296	0.4435	0.575437
Acp2	2131	0.0367211	0.0479424	0.765942	0.443711	0.575595
Gm42421	8.7053	-0.548504	0.716262	-0.765787	0.443803	0.575595
Gm8705	2.65457	0.938635	1.22555	0.765888	0.443743	0.575595
Slc38a3	3.51528	-0.918468	1.19945	-0.765742	0.44383	0.575595
Tmtc1	5.76764	-0.604221	0.789015	-0.765792	0.4438	0.575595
Txndc5	2329.24	-0.0422368	0.0551373	-0.76603	0.443659	0.575595
Csrnp1	356.444	0.0999405	0.130537	0.76561	0.443908	0.575652
AC122306.1	2.89626	1.02796	1.34286	0.765505	0.443971	0.575689
Ivl	50.7293	0.256319	0.33488	0.765406	0.44403	0.575721
Gm10762	67.6216	-0.188834	0.24683	-0.765037	0.44425	0.575961
Prkcd	809.183	0.0644993	0.0843219	0.764918	0.444321	0.576008
Olfm1	6.61458	-0.586809	0.767473	-0.764599	0.44451	0.576209
Dus3l	1433.43	-0.0480258	0.0628262	-0.764423	0.444615	0.576294
Olfr1204	2.71936	-0.935195	1.22348	-0.764373	0.444645	0.576294
Lats2	2890.86	-0.0354641	0.0464699	-0.763164	0.445366	0.577184
Enoph1	961.039	-0.0580608	0.0761162	-0.762792	0.445588	0.577426
Wwox	360.4	-0.0870677	0.11416	-0.76268	0.445654	0.577468
Fam124a	3.13192	0.817623	1.0724	0.762424	0.445807	0.577621
1700029I15Rik	28.6855	-0.283341	0.371734	-0.762215	0.445932	0.577693
Gm47924	135.524	-0.337075	0.442228	-0.762219	0.445929	0.577693
Paxbp1	2356.72	0.102283	0.134244	0.761917	0.44611	0.577843
Rnf219	370.048	0.0767225	0.100698	0.761905	0.446117	0.577843
Vmn1r188	15.0733	0.385826	0.506447	0.761829	0.446162	0.577857
Csgalnact1	5309.31	-0.0470637	0.0617917	-0.761651	0.446268	0.577905
Rpp30	399.261	-0.0805455	0.105745	-0.761698	0.44624	0.577905
Surf1	1353.19	0.0476933	0.0626254	0.761565	0.44632	0.577926
Mroh3	1.3784	-1.41108	1.8531	-0.761473	0.446375	0.577927
Skp1a	5735.59	-0.0288505	0.0378889	-0.761449	0.446389	0.577927
Catsperd	4.15145	-0.763865	1.00343	-0.761258	0.446503	0.578029
Gm5513	1.63401	1.34638	1.76878	0.76119	0.446544	0.578037
Zdhhc12	1113.54	0.0635137	0.0834566	0.761038	0.446634	0.578109
AC126553.1	2.18485	-1.14058	1.49887	-0.760959	0.446682	0.578126
Ddr2	6.71849	-0.54145	0.711647	-0.76084	0.446753	0.578157
Eed	1187.85	0.0442621	0.0581782	0.760803	0.446775	0.578157
Mrps31	484.375	-0.0666733	0.0876429	-0.760738	0.446814	0.578162
Pxmp2	48.8321	-0.225446	0.296613	-0.760069	0.447213	0.578634
Mef2b	25.3483	0.295074	0.388279	0.759953	0.447282	0.578679
Olfr1138	1.81638	1.21948	1.60514	0.759733	0.447414	0.578804
Nlrp9c	5.58579	-0.615624	0.810535	-0.759528	0.447537	0.578874
Vmn1r236	6.57532	-0.666203	0.877067	-0.75958	0.447506	0.578874
Cggbp1	5334.76	0.0323548	0.0426143	0.759249	0.447704	0.579
Zfp568	580.268	0.0605237	0.079713	0.75927	0.447691	0.579
Enpp3	2.64443	0.851371	1.12169	0.759005	0.44785	0.579103
Gng8	2.20333	-1.00828	1.32844	-0.758999	0.447853	0.579103
Olfr111	7.67112	-0.515567	0.679609	-0.758623	0.448078	0.579349
Slc16a10	40.2839	-0.23988	0.316251	-0.758513	0.448144	0.579389
Dlg3	113.55	-0.145509	0.191854	-0.758436	0.44819	0.579404
Ephb2	5.24305	-0.668453	0.881504	-0.75831	0.448265	0.57945
Lrtm1	9.38863	-0.476134	0.627929	-0.75826	0.448295	0.57945
Elob	4459.65	-0.0466349	0.0615158	-0.758097	0.448393	0.579532
Bcl2l11	993.164	-0.0546932	0.0721803	-0.75773	0.448612	0.57977
Fam228a	2.17607	-1.14176	1.50709	-0.757596	0.448693	0.579784
Sema3d	9.4622	0.455155	0.600786	0.7576	0.448691	0.579784
Lilra6	1.46642	1.16614	1.53948	0.757491	0.448756	0.579821
Olfr418	4.82457	0.713419	0.942845	0.756665	0.44925	0.580399
Suv39h1	971.126	-0.0552521	0.0730242	-0.756628	0.449273	0.580399
Fam149b	870.32	0.0614724	0.0812801	0.756304	0.449467	0.580438
Fbxo44	1.45684	-1.45244	1.9205	-0.756281	0.449481	0.580438
Fbxo6	926.185	0.0617279	0.0816295	0.756196	0.449532	0.580438
Gbp6	4982.81	0.057649	0.0762167	0.756383	0.44942	0.580438
Ly6a	20845.7	0.0281729	0.0372475	0.756369	0.449428	0.580438
Pigg	1034.54	-0.0627455	0.0829779	-0.756171	0.449546	0.580438
Zan	10.2377	-0.504071	0.666318	-0.756502	0.449348	0.580438
Gm15280	28.1283	0.279499	0.369678	0.756062	0.449612	0.580469
P2ry4	2.86008	-0.828155	1.09542	-0.756015	0.44964	0.580469
Impact	1596.76	-0.0454335	0.0601043	-0.75591	0.449703	0.580505
Adamts13	31.0612	0.263925	0.34928	0.755626	0.449874	0.580681
Gm6852	19.8177	0.324469	0.429493	0.75547	0.449967	0.580699
Olfr982	1.6904	-1.14092	1.51027	-0.755441	0.449985	0.580699
Ttll1	1021.94	-0.0535179	0.0708445	-0.755428	0.449992	0.580699
Galnt17	19.0704	-0.35482	0.469781	-0.755288	0.450076	0.580723
Olfr748	8.80823	0.552105	0.730993	0.755281	0.450081	0.580723
Gm47951	12.3665	0.413145	0.547224	0.754983	0.450259	0.580909
Msx3	1.89962	1.08735	1.44076	0.754707	0.450425	0.581078
Tfcp2l1	33.3106	0.266345	0.352949	0.754628	0.450472	0.581094
Chchd1	594.812	0.0649545	0.0860895	0.754499	0.450549	0.581149
Sipa1l1	2761.3	-0.0361815	0.047961	-0.754394	0.450613	0.581185
Ece2	3.72114	-0.916457	1.2151	-0.754223	0.450716	0.581273
Slitrk1	17.9312	-0.324077	0.429807	-0.754006	0.450846	0.581396
Lrg1	65.8925	0.213885	0.283695	0.753926	0.450894	0.581413
Snx19	2168.33	-0.0358125	0.0475204	-0.753624	0.451075	0.581601
Gm14303	148.942	-1.53678	2.0394	-0.753544	0.451123	0.581618
Cln8	676.494	-0.0634078	0.0841979	-0.75308	0.451402	0.581933
Agl	361.852	-0.0837442	0.111232	-0.75288	0.451522	0.582043
Lpin1	1212.8	0.0445174	0.0591392	0.752756	0.451596	0.582094
Rnpepl1	3267.03	0.0406833	0.0540819	0.752254	0.451898	0.582438
Specc1l	3889.31	-0.0336837	0.0447858	-0.752106	0.451987	0.582508
Rpl3	2581.06	0.0547312	0.0728048	0.751753	0.452199	0.582736
Ubl5	1972.2	0.0499774	0.0665139	0.751383	0.452422	0.582978
Oprl1	1.44485	-1.34421	1.78923	-0.751278	0.452486	0.582983
Pdk4	2.48294	-0.868865	1.15654	-0.751261	0.452496	0.582983
Loxl1	2.46424	1.02195	1.36074	0.751028	0.452636	0.583118
3000002C10Rik	25.3168	-0.303076	0.403656	-0.750828	0.452756	0.583159
Gm21188	3.55292	-0.901503	1.20069	-0.750821	0.452761	0.583159
Slc3a1	2.65975	-0.838403	1.11668	-0.750801	0.452772	0.583159
Dop1b	1257.59	0.0486322	0.0648403	0.750031	0.453236	0.583712
Vmn2r77	1.39227	1.35864	1.81161	0.749964	0.453276	0.583718
Fbxl22	7.50547	0.534931	0.713473	0.749756	0.453402	0.583835
Faap24	256.01	-0.0965589	0.128825	-0.749533	0.453536	0.583895
Gm19098	5.28349	0.610324	0.81422	0.749581	0.453507	0.583895
Pias4	1332.59	0.0566394	0.0755691	0.749504	0.453554	0.583895
0610037L13Rik	1588.28	0.0405049	0.0540643	0.749198	0.453738	0.584087
Zfp30	399.494	0.0728751	0.0972933	0.749025	0.453842	0.584176
Pnoc	3.59842	0.736932	0.983951	0.748952	0.453886	0.584188
Fgd4	123.254	-0.135691	0.181213	-0.74879	0.453984	0.584223
Olfr1489	23.0242	0.286373	0.382418	0.748848	0.453949	0.584223
Cd47	10230.7	-0.0306203	0.040904	-0.748588	0.454105	0.584335
Dennd1c	15.7587	0.365687	0.488691	0.748299	0.45428	0.584515
Peli3	9.41424	-0.454351	0.607326	-0.748116	0.45439	0.584611
Add1	16308.3	0.0233879	0.0312673	0.747997	0.454462	0.584659
Gkn1	2.43884	-0.916449	1.22634	-0.747304	0.45488	0.585106
Klhl9	2817.53	-0.0380101	0.0508612	-0.747331	0.454864	0.585106
Adipor1	9880.07	0.0371869	0.0497855	0.746943	0.455098	0.585296
Olfr873	7.09604	-0.597719	0.800176	-0.746985	0.455073	0.585296
Ints7	2031.26	-0.0434369	0.0581589	-0.746866	0.455144	0.585311
Btg2	10371.2	-0.0309401	0.0414958	-0.745618	0.455898	0.586235
Hpca	5.52277	-0.629777	0.844718	-0.745547	0.455941	0.586245
5430403G16Rik	248.231	-0.0956178	0.128298	-0.745278	0.456104	0.586409
Igfbp6	45.3533	-0.225827	0.303118	-0.745014	0.456263	0.586569
Unc45b	1.88255	-1.07588	1.44454	-0.744794	0.456396	0.586695
Cd276	326.496	-0.0918119	0.12334	-0.744382	0.456646	0.58697
Olfr809	14.2602	0.380755	0.511658	0.74416	0.45678	0.587097
Gm42669	100.513	0.153002	0.205672	0.743914	0.456929	0.587243
Msantd1	24.8236	-0.29906	0.402067	-0.743807	0.456993	0.587281
Cyp11a1	9.11949	-0.467514	0.628898	-0.743387	0.457248	0.587537
Gm18942	1.66147	-1.201	1.61563	-0.743362	0.457262	0.587537
Gm20784	3.1205	0.928406	1.2492	0.743201	0.45736	0.587571
Gm21378	3.1205	0.928406	1.2492	0.743201	0.45736	0.587571
Atg13	1308.52	-0.0460956	0.0620357	-0.74305	0.457452	0.587618
Hist1h1c	383.505	0.123937	0.166801	0.743025	0.457466	0.587618
Nek10	7.46359	-0.50132	0.674807	-0.742908	0.457537	0.587663
Macc1	5.26419	0.590625	0.79539	0.74256	0.457748	0.587889
Ifi208	32.4327	0.246163	0.331749	0.742017	0.458077	0.588266
Zdhhc14	28.2796	-0.300151	0.404582	-0.741878	0.458161	0.588329
Klhdc7a	5.63121	-0.611218	0.824119	-0.741662	0.458292	0.588452
Osbpl1a	1152.37	0.0462308	0.0623951	0.740936	0.458732	0.588971
Elp1	1178.61	-0.0565639	0.0763549	-0.740802	0.458813	0.589031
Unc93a	7.96443	0.553053	0.746861	0.740504	0.458994	0.589186
Xrra1	7.21444	-0.596574	0.805651	-0.740487	0.459005	0.589186
Optc	3.30782	0.82055	1.10847	0.740257	0.459144	0.589319
Prorsd1	249.525	0.0961861	0.129989	0.739954	0.459328	0.58951
Gm5844	1.66734	-1.14127	1.54258	-0.739845	0.459394	0.58955
Nupl1	2.41161	-1.28567	1.73816	-0.739675	0.459497	0.589636
Cela2a	1.70261	-1.04011	1.40765	-0.738895	0.459971	0.590116
Pgls	1469.87	0.0601775	0.0814325	0.738987	0.459915	0.590116
Shcbp1l	2.54803	-0.918146	1.24261	-0.738884	0.459977	0.590116
Cdc42ep3	1527.59	-0.0471119	0.0637725	-0.738749	0.460059	0.590176
Ifitm7	1.96878	0.953429	1.2909	0.738578	0.460163	0.590264
Cux2	3.06082	-0.771854	1.04554	-0.738235	0.460372	0.590486
Trabd	2080.24	-0.0422512	0.0572696	-0.737759	0.460661	0.590812
Hpdl	1.65651	1.21222	1.64389	0.737408	0.460874	0.59104
Reep3	4238.53	0.0297586	0.0403766	0.737026	0.461106	0.591292
Mmp25	1.67618	1.22921	1.66797	0.736948	0.461154	0.591307
Cxcr5	5.17677	0.61717	0.837543	0.736882	0.461194	0.591313
Arel1	2127.92	-0.0396595	0.0538824	-0.736037	0.461708	0.591919
Nr2f1	420.185	-0.0773397	0.105086	-0.735967	0.461751	0.591919
Rnaseh2b	366.043	0.081885	0.111267	0.73593	0.461773	0.591919
Pkd1l3	6.02969	0.537844	0.730953	0.735812	0.461845	0.591921
Scn3b	248.26	-0.0966317	0.131323	-0.73583	0.461834	0.591921
Cnpy4	1749.13	-0.0423683	0.0576487	-0.734939	0.462377	0.592511
Gm14393	48.4217	-0.223371	0.303923	-0.734958	0.462365	0.592511
Tg	2.45534	-0.950079	1.29297	-0.734803	0.46246	0.592572
Asf1a	1084.78	-0.0467491	0.0636298	-0.734704	0.46252	0.592604
Gm6793	5.2039	-0.690455	0.940193	-0.734376	0.46272	0.592814
Ascl3	2.86554	-0.830041	1.1304	-0.734293	0.46277	0.592834
Clec12b	2.57434	-0.820664	1.11831	-0.733846	0.463043	0.593106
Naif1	540.716	0.0668669	0.0911207	0.733827	0.463054	0.593106
Pygm	45.7172	0.225283	0.307022	0.733768	0.46309	0.593107
Gm14293	2.16338	0.911986	1.24298	0.733706	0.463128	0.593109
5730455P16Rik	1693.68	-0.0404179	0.0551112	-0.733388	0.463322	0.593199
Fhit	11.5602	-0.433045	0.590451	-0.733414	0.463306	0.593199
Klhl31	2.35317	-0.920543	1.25527	-0.733342	0.46335	0.593199
Spaar	186.997	-0.104718	0.142781	-0.733423	0.463301	0.593199
Vmn2r-ps104	1.5337	-1.21434	1.65599	-0.7333	0.463376	0.593199
Vmn2r117	14.3007	0.370971	0.505933	0.733241	0.463412	0.5932
H2-Q2	1.5938	1.20994	1.65085	0.732918	0.463609	0.593406
Apoc1	9.79628	0.476857	0.651385	0.732066	0.464129	0.594026
Cfap54	333.95	0.0839534	0.114714	0.731848	0.464261	0.59414
Dach1	14.7022	0.362501	0.495353	0.731804	0.464288	0.59414
Dcun1d5	1293.02	-0.0471997	0.0645135	-0.731625	0.464398	0.594234
Gm7240	1.64551	-1.18959	1.62636	-0.731444	0.464508	0.59433
Ppp1r2-ps4	1.68935	-1.28035	1.751	-0.731212	0.464649	0.594465
Spink6	6.679	0.585166	0.800391	0.7311	0.464718	0.594507
Cdh3	2.45299	0.979588	1.34056	0.73073	0.464944	0.594751
Gm45105	5.23226	0.603803	0.82645	0.730598	0.465025	0.594808
Tlr4	1473.36	0.0484027	0.066263	0.730463	0.465107	0.594868
Sh3gl2	10.6109	-0.442581	0.606127	-0.730178	0.465281	0.595045
Adarb2	17.5201	0.362747	0.497113	0.729707	0.465569	0.595277
Gm14267	2.78408	-0.781271	1.07056	-0.729777	0.465526	0.595277
Rhov	1.79056	1.241	1.70063	0.729729	0.465556	0.595277
Clybl	146.734	0.118623	0.162618	0.72946	0.46572	0.595382
Fgfbp3	233.669	-0.100927	0.13836	-0.729456	0.465723	0.595382
Fads6	16.0521	-0.334802	0.459102	-0.729254	0.465847	0.595494
Aicda	1.96266	1.13933	1.56351	0.728698	0.466186	0.595837
Ppm1e	19.9537	-0.314393	0.431444	-0.728699	0.466186	0.595837
Dsg2	6.25122	-0.637861	0.875961	-0.728185	0.466501	0.596179
Gm48141	2.49691	1.01245	1.39057	0.728087	0.466561	0.596179
Mterf3	769.536	0.0651835	0.0895245	0.728108	0.466548	0.596179
Anapc13	598.524	0.0612842	0.0841873	0.727952	0.466643	0.596239
Cpa2	1.47059	-1.08759	1.49435	-0.7278	0.466736	0.596312
Oxld1	115.189	-0.145229	0.199596	-0.727612	0.466851	0.596413
Dzip1l	6.39824	-0.55548	0.76395	-0.727115	0.467155	0.596662
Olfr597	1.64213	1.06127	1.45946	0.727163	0.467126	0.596662
Slc39a5	1.32117	1.4415	1.98264	0.72706	0.467189	0.596662
Svip	7.30749	-0.532261	0.73194	-0.727193	0.467108	0.596662
Gm5977	8.83556	-0.58965	0.8113	-0.726796	0.467351	0.596777
Gm8125	4.30527	0.737535	1.0147	0.726851	0.467317	0.596777
Mrpl16	1160.93	0.0545009	0.0750231	0.726454	0.46756	0.596999
Ccnb1ip1	51.8993	0.535159	0.736834	0.726295	0.467658	0.597078
Klhdc2	1168.97	-0.0491921	0.0677446	-0.726141	0.467752	0.597153
Muc2	3.81854	-0.81025	1.11594	-0.726068	0.467797	0.597164
Casq1	90.7533	0.165813	0.228582	0.7254	0.468207	0.597641
Prr18	15.026	-0.357071	0.492362	-0.72522	0.468317	0.597701
Rpn1	6825.52	-0.0276552	0.0381342	-0.725207	0.468325	0.597701
Vmn2r24	21.0988	-0.354036	0.48834	-0.724977	0.468466	0.597835
1700047I17Rik2	64.8731	-1.51196	2.08656	-0.72462	0.468685	0.598069
Csrnp3	2.48157	-0.884863	1.22153	-0.724389	0.468827	0.598198
Gm4032	5.36001	-0.660178	0.911423	-0.724338	0.468858	0.598198
Fam83e	4.54654	0.662837	0.915348	0.724137	0.468982	0.59831
Gm39288	1.95714	-1.03484	1.42954	-0.723895	0.46913	0.598454
Ppt1	2909.17	-0.0334319	0.0462022	-0.7236	0.469311	0.598639
Olfr333-ps1	1.79594	1.42622	1.97162	0.723372	0.469451	0.598772
Gm5835	2.40572	-0.855771	1.18348	-0.723097	0.46962	0.598937
Pakap	38.8643	2.70118	3.73584	0.723045	0.469652	0.598937
Crbn	1098.41	-0.0529835	0.07334	-0.722437	0.470026	0.599368
Lilr4b	4.68649	-0.831974	1.15211	-0.722133	0.470213	0.599554
Olfr1309	5.29042	0.557601	0.772212	0.722082	0.470244	0.599554
Obox3	6.45406	-0.523073	0.724619	-0.72186	0.470381	0.599682
Psg25	37.5533	0.21641	0.299845	0.721739	0.470455	0.599731
Gm7420	2.89083	-0.985524	1.36589	-0.721526	0.470586	0.599852
Rps19-ps6	2.79031	1.16227	1.61114	0.721393	0.470668	0.599911
Eepd1	36.0245	-0.222629	0.308711	-0.721158	0.470812	0.600049
Chpt1	1285.28	-0.0479469	0.0665284	-0.720698	0.471095	0.600271
Gm3687	1.57804	-1.49632	2.07651	-0.720595	0.471159	0.600271
Rasl10b	2.63095	-0.947494	1.31488	-0.720593	0.47116	0.600271
Txnl4a	766.588	-0.0585402	0.08124	-0.720583	0.471166	0.600271
Wdr49	5.68357	0.555735	0.770997	0.720801	0.471032	0.600271
Olfr397	3.30713	0.804939	1.11753	0.720284	0.47135	0.600459
Cdh1	1.43696	-1.47862	2.05366	-0.719994	0.471529	0.600641
Pdlim3	7.18265	0.550989	0.765587	0.719695	0.471713	0.60083
Osbpl10	533.018	-0.0608364	0.0845461	-0.719565	0.471793	0.600886
Klre1	2.10833	-1.01614	1.41259	-0.719344	0.471929	0.601014
Gm43191	18.0797	0.325166	0.452381	0.718789	0.472271	0.601403
Gm14633	1.49551	1.1366	1.58157	0.718656	0.472353	0.601461
Gm48177	2.58147	0.913228	1.27094	0.718544	0.472422	0.601465
Oma1	757.761	0.0572287	0.0796464	0.718534	0.472428	0.601465
Idi2	1.439	1.18697	1.65227	0.718389	0.472518	0.601534
Zfp160	920.943	-0.0595559	0.0829152	-0.718274	0.472588	0.601577
Gm15603	2.4336	0.88657	1.23513	0.717796	0.472883	0.601907
Gm5075	4.25484	0.641863	0.894497	0.717568	0.473024	0.602035
Tnfaip6	2.49905	0.915204	1.27552	0.717516	0.473056	0.602035
Gm28043	294.582	-0.135794	0.189341	-0.717192	0.473256	0.602197
Vmn2r100	13.4637	-0.380171	0.530074	-0.717204	0.473248	0.602197
Gm21182	1.49676	2.78156	3.87957	0.716977	0.473388	0.60232
Slc15a5	1.52711	-1.28204	1.78828	-0.71691	0.47343	0.602327
Golga1	1294.74	0.0473622	0.0660795	0.716746	0.473531	0.602384
Sco2	1065.92	0.0521984	0.0728294	0.716721	0.473546	0.602384
Gnmt	7.05359	-0.503624	0.703192	-0.716198	0.473869	0.602657
Pafah1b3	36.5517	-0.233732	0.326316	-0.716274	0.473822	0.602657
Uqcc1	744.955	0.0539468	0.0753179	0.716254	0.473835	0.602657
Gm49405	301.669	-0.105091	0.14679	-0.715926	0.474037	0.602824
Fech	1001.93	0.0482373	0.0673865	0.71583	0.474096	0.602853
Gm42785	47.7337	-0.204254	0.285414	-0.715641	0.474213	0.602956
Pkd1l1	56.578	0.191791	0.268138	0.715268	0.474443	0.603203
Dlx6	9.57968	0.485842	0.679317	0.715191	0.474491	0.603217
Gm14322	325.725	0.092538	0.129435	0.714936	0.474649	0.603326
Gm47853	10.0358	-0.467713	0.654167	-0.714974	0.474625	0.603326
Sdk2	6.63234	-0.508035	0.710695	-0.714842	0.474706	0.603353
Lypd1	2.75872	-0.851542	1.19155	-0.714647	0.474827	0.603461
Prlr	8.71952	0.47311	0.662393	0.714243	0.475077	0.603732
Cnbd2	124.596	-0.132375	0.185405	-0.71398	0.475239	0.603893
Gm3164	2.55487	-0.981127	1.37527	-0.713409	0.475593	0.604204
Tars2	1241.05	-0.045435	0.0636772	-0.713521	0.475524	0.604204
Vmn1r216	9.87148	0.466172	0.6534	0.713455	0.475564	0.604204
Gm44245	7.28394	-0.556337	0.78021	-0.71306	0.475808	0.604432
Cplane1	702.235	-0.0579773	0.0813857	-0.712377	0.476232	0.604923
Gm45147	2.07778	-0.997498	1.40092	-0.712031	0.476446	0.605103
Gm6377	3.83026	0.754391	1.05947	0.712044	0.476437	0.605103
Slc23a1	4.1096	-0.684541	0.961897	-0.711657	0.476677	0.605351
Echdc2	81.7888	0.15137	0.212826	0.71124	0.476935	0.605633
Gm4045	4.50114	-0.682622	0.9599	-0.711138	0.476998	0.605667
Hibch	688.209	-0.0654993	0.0921507	-0.710784	0.477218	0.605899
Slc5a9	33.0948	0.257356	0.36218	0.710576	0.477347	0.606017
Irf1	1993.65	-0.0400483	0.0563685	-0.710472	0.477411	0.606053
Gm10406	3.33229	0.833327	1.17336	0.710209	0.477574	0.606214
Papss2	21.2134	0.305028	0.429531	0.710142	0.477616	0.606221
Stmn3	2.99696	-0.774211	1.09068	-0.709844	0.477801	0.606409
Teddm1b	3.05221	-0.743891	1.04824	-0.709656	0.477917	0.60651
Gm40466	14.548	-0.356339	0.5022	-0.709557	0.477979	0.606543
Upf3a	1649.34	0.044354	0.062531	0.709312	0.478131	0.606689
Nkpd1	54.8613	0.174928	0.246664	0.709174	0.478216	0.606752
Eef1akmt2	495.989	0.0653991	0.0922493	0.708939	0.478362	0.606844
Slc26a8	10.3903	-0.424374	0.598603	-0.70894	0.478361	0.606844
Tubg2	61.7733	-0.184362	0.26011	-0.708788	0.478456	0.606917
Tunar	6.61502	-0.531196	0.749548	-0.708688	0.478518	0.606949
Pigl	249.849	-0.0885747	0.12507	-0.708199	0.478822	0.607289
Asb18	3.80961	0.720854	1.01863	0.707673	0.479149	0.607611
Slamf7	2.23207	0.998841	1.41139	0.707701	0.479131	0.607611
Olfr1404	2.41585	0.868296	1.22837	0.70687	0.479647	0.608197
Usp17lc	3.39482	-0.7803	1.10406	-0.706757	0.479717	0.60824
Adgrv1	8.86874	-0.56883	0.805773	-0.705943	0.480223	0.608835
1700007K13Rik	14.352	-0.347277	0.491992	-0.705858	0.480276	0.608856
Hist1h2ad	2.11701	1.12354	1.59259	0.705481	0.480511	0.609076
Irs2	2.17093	-0.900391	1.27632	-0.705461	0.480523	0.609076
Lsm3	627.448	-0.0617143	0.0875668	-0.704768	0.480955	0.60956
Tinf2	725.729	-0.0591193	0.0838893	-0.704731	0.480978	0.60956
Ptk6	16.4708	0.331774	0.470981	0.704432	0.481164	0.609703
Rnf39	328.28	0.0793582	0.112652	0.704454	0.48115	0.609703
Elk1	1618.81	-0.0415423	0.0589872	-0.70426	0.481271	0.609746
Gm13414	1.58208	2.81488	3.99683	0.704278	0.481259	0.609746
Gm15694	1.28551	-1.24332	1.76588	-0.704079	0.481383	0.609803
Slc22a21	13.6682	-0.381261	0.541509	-0.704071	0.481389	0.609803
Gm29011	1.95077	0.922642	1.31195	0.703261	0.481893	0.610396
Gm45908	3.86072	0.692456	0.984926	0.703053	0.482023	0.610467
Nr1i3	2.67827	0.815573	1.15996	0.703105	0.48199	0.610467
Dppa5b	7.22426	-0.537707	0.765139	-0.702758	0.482206	0.610601
Dppa5c	7.22426	-0.537707	0.765139	-0.702758	0.482206	0.610601
Gm12435	5.26037	1.7806	2.53391	0.702707	0.482239	0.610601
Gm8420	5.16718	-0.584206	0.831756	-0.702377	0.482444	0.610815
Slc35a4	1864.86	-0.0551067	0.0784764	-0.702208	0.482549	0.610902
Gm21985	75.005	0.380329	0.541794	0.701981	0.482691	0.610989
Trdc	7.11858	-0.521993	0.743545	-0.702034	0.482658	0.610989
Gm10698	503.146	-0.302834	0.431533	-0.701764	0.482827	0.611068
Nxpe5	3.63759	0.862351	1.22881	0.70178	0.482816	0.611068
Fto	2332.22	-0.0349226	0.0498195	-0.700982	0.483315	0.611639
Gm31306	1.58635	-1.00952	1.44063	-0.700748	0.48346	0.611777
Ldhal6b	4.6347	-0.615091	0.878517	-0.700147	0.483836	0.612205
Adhfe1	298.261	0.0858111	0.122597	0.699942	0.483964	0.612321
Bicral	1409.14	0.0468468	0.0669541	0.699685	0.484124	0.612402
Gm38356	34.2293	0.250619	0.358231	0.699601	0.484177	0.612402
Hinfp	788.969	-0.0589455	0.08425	-0.699651	0.484146	0.612402
Lyrm7	51.6952	-0.201897	0.288611	-0.699545	0.484211	0.612402
Ms4a6c	6.1808	-0.540556	0.772618	-0.699641	0.484151	0.612402
Vmn2r17	15.7841	0.332406	0.475454	0.699135	0.484468	0.61268
Rad21	6344.7	0.0315358	0.0451267	0.698829	0.484659	0.612876
Cyp26a1	3.46904	-0.765268	1.09521	-0.698743	0.484713	0.612877
Zfp429	5.54835	0.583905	0.835691	0.698709	0.484734	0.612877
Zfc3h1	2254.56	0.0578561	0.0828223	0.698557	0.484829	0.612951
Madcam1	577.914	0.0627722	0.0899184	0.698101	0.485114	0.613265
Lcmt2	262.361	-0.0949928	0.136102	-0.697953	0.485206	0.613335
Fmr1	2630.76	-0.0436587	0.0625643	-0.697821	0.485289	0.613376
Ppp1r14c	4.43791	0.616996	0.884221	0.697785	0.485312	0.613376
Cdca7	550.928	-0.0585236	0.0839323	-0.697271	0.485633	0.613735
Lmln	340.027	-0.0753269	0.108051	-0.697143	0.485713	0.61379
Rims3	1.86405	-0.985947	1.41461	-0.696976	0.485818	0.613875
Exoc2	1616.88	0.0423538	0.0607782	0.696858	0.485891	0.613922
2510039O18Rik	1565.73	0.0493191	0.070821	0.696392	0.486184	0.614245
Clic5	957.835	-0.046175	0.0663519	-0.69591	0.486485	0.614579
Zfp273	74.9422	-0.149251	0.214534	-0.695699	0.486617	0.6147
Cep152	350.515	-0.0830404	0.119375	-0.695625	0.486664	0.614712
Gm10040	37.7834	-0.247756	0.356459	-0.695047	0.487026	0.615123
Gm3854	8.44342	-0.486856	0.700644	-0.69487	0.487137	0.615216
Anapc1	8437.98	-0.0301037	0.0433421	-0.694561	0.487331	0.615365
Glb1	1575.82	-0.0394777	0.0568429	-0.694506	0.487365	0.615365
Gm19716	2.1007	0.914206	1.31628	0.694539	0.487344	0.615365
Pole3	1200.04	0.0451339	0.0650224	0.694129	0.487601	0.615617
Gm45140	630.519	0.402234	0.579629	0.693951	0.487713	0.615711
Ifi214	5.21448	-0.680962	0.981382	-0.69388	0.487757	0.61572
Dmrt2	10.3129	-0.427901	0.61694	-0.693586	0.487942	0.615906
Sdhaf3	229.34	0.0949567	0.136993	0.693151	0.488215	0.616205
Anxa9	9.37121	-0.47297	0.682488	-0.693008	0.488304	0.61625
Gm14735	11.5347	0.48523	0.700212	0.692976	0.488325	0.61625
Rbm48	426.643	0.0688514	0.0994683	0.692195	0.488815	0.616822
Shisa6	4.84626	0.678668	0.981119	0.691728	0.489108	0.617138
Vmn1r81	58.113	0.178518	0.258094	0.691678	0.489139	0.617138
Atm	870.833	-0.0602874	0.0871739	-0.691576	0.489204	0.617172
Cox17	1625.94	-0.0405679	0.0586795	-0.691347	0.489348	0.617308
Stx16	3227.67	-0.0346736	0.0501589	-0.691274	0.489393	0.617319
Bcl2l13	1964.9	0.0351665	0.0509064	0.690806	0.489688	0.617596
Khdc4	3537.12	-0.0393417	0.0569498	-0.690814	0.489682	0.617596
Fam228b	29.9984	0.235062	0.340385	0.690579	0.48983	0.617729
Adamdec1	1.36855	1.21571	1.76112	0.690305	0.490002	0.617747
B230219D22Rik	4836.22	0.0305555	0.0442626	0.690323	0.489991	0.617747
Olfr901	4.72502	0.707067	1.0242	0.69036	0.489968	0.617747
Tfe3	2255.43	0.0319144	0.0462352	0.690263	0.490029	0.617747
Zc3h3	1686.09	0.051822	0.0750534	0.690468	0.4899	0.617747
Vmn1r16	3.83696	-0.826924	1.19844	-0.689999	0.490195	0.617909
Ccnb2-ps	2.41658	-0.897419	1.30079	-0.689902	0.490256	0.61794
Gm5828	26.1829	-0.27974	0.405547	-0.689786	0.490329	0.617985
4930550C14Rik	107.643	0.13536	0.19626	0.689695	0.490386	0.61801
Pld5	22.6408	0.302385	0.438578	0.689467	0.49053	0.618098
Zfp532	773.122	-0.0547379	0.0793881	-0.689497	0.49051	0.618098
Olfr1564	6.55695	0.534763	0.776117	0.689024	0.490808	0.618402
Rnf222	1.99511	-0.978221	1.4207	-0.68855	0.491107	0.618731
Clmn	4.24821	-0.606299	0.88066	-0.688459	0.491164	0.618756
Mitd1	994.247	-0.0502095	0.072979	-0.687999	0.491453	0.619075
Spats1	3.85095	-0.653321	0.949963	-0.687733	0.491621	0.619239
Gm16588	9.99842	0.463102	0.673477	0.687628	0.491687	0.619275
2010300C02Rik	547.903	-0.0699802	0.101828	-0.687237	0.491933	0.619539
Olfr922	5.38763	0.537356	0.782203	0.686977	0.492097	0.619698
Il7r	2.23755	0.827728	1.20513	0.686836	0.492186	0.619764
Gm13762	10.5082	-0.446599	0.650324	-0.686733	0.492251	0.619798
Hmgcll1	18.6854	-0.325064	0.473429	-0.686616	0.492325	0.619845
Taf6	2075.1	-0.0357881	0.0521508	-0.686243	0.49256	0.620094
Nckap5l	1547.03	0.0460735	0.0671633	0.685992	0.492718	0.620247
Skor1	2.12214	-0.970731	1.41522	-0.685921	0.492763	0.620256
Gm6278	9.95756	-0.390467	0.569346	-0.685816	0.492829	0.620293
Ugt1a7c	1285.45	-0.0426749	0.0622437	-0.68561	0.492959	0.62041
AL603804.1	31.13	-0.233504	0.340691	-0.685383	0.493102	0.620504
Gm13988	2.43428	-0.888016	1.296	-0.685196	0.49322	0.620504
Gp5	3.47149	0.677387	0.988483	0.685279	0.493168	0.620504
Snrpb2	2011.51	0.0371294	0.0541875	0.685203	0.493216	0.620504
Tbc1d24	1060.41	0.0569525	0.0831118	0.685252	0.493185	0.620504
1700001C19Rik	49.2532	-0.18512	0.270255	-0.684981	0.493356	0.620628
Hist1h2ai	5.55053	0.759737	1.10927	0.684899	0.493408	0.620646
Adra2b	2.97853	-0.724541	1.05898	-0.684187	0.493857	0.621072
Ate1	2133.92	-0.0380741	0.0556516	-0.684151	0.49388	0.621072
Chic2	1092.02	0.0441342	0.0645129	0.684114	0.493903	0.621072
Cyp46a1	78.8155	-0.157566	0.230312	-0.684141	0.493886	0.621072
Gm49693	10.4875	-0.415584	0.607518	-0.684069	0.493932	0.621072
Olfr1205	6.26996	0.533625	0.780224	0.683939	0.494014	0.621128
Gm6296	1.7018	-1.02361	1.49719	-0.683686	0.494174	0.621282
Grin3a	1.47412	-1.06264	1.55479	-0.683461	0.494316	0.621414
Gm47021	1.44753	-1.09219	1.59822	-0.683381	0.494366	0.621431
Pgk1-rs7	106.703	0.56763	0.83071	0.683307	0.494413	0.621442
Exosc8	747.27	-0.053725	0.0786513	-0.683079	0.494557	0.621577
Trim67	5.38041	0.560822	0.822302	0.682015	0.495229	0.622375
Vmn2r101	3.76859	0.653217	0.958838	0.681259	0.495708	0.622929
Smpdl3a	1.48748	1.17413	1.72399	0.681051	0.495839	0.623048
Mrpl58	1104.83	0.0444334	0.065279	0.680669	0.496081	0.623304
Rida	640.344	0.0679243	0.0998149	0.680503	0.496186	0.62339
2210408I21Rik	111.587	-0.136339	0.200392	-0.680361	0.496276	0.623415
LT629153.2	181.211	-0.0957737	0.140771	-0.680353	0.496281	0.623415
2023-09-01	154.905	-0.104921	0.154232	-0.680283	0.496325	0.623424
Dclre1c	247.437	-0.0873054	0.128381	-0.680052	0.496472	0.62356
Spdye4b	1.98802	-1.03068	1.51623	-0.679767	0.496652	0.62374
Cdh11	2.49943	0.849498	1.25013	0.679528	0.496804	0.623883
Gm960	5.27651	0.574691	0.846179	0.679161	0.497036	0.624128
Fbn2	2.03639	0.905823	1.33408	0.678986	0.497147	0.62422
Colq	13.3548	-0.355862	0.524295	-0.678743	0.497301	0.624273
Epha7	4.7577	-0.621557	0.915733	-0.678753	0.497294	0.624273
Itgb1bp1	1063.32	0.0473829	0.0698065	0.678775	0.49728	0.624273
Ccdc32	477.32	-0.0674157	0.0994055	-0.678189	0.497652	0.624544
Esx1	3.04461	0.752659	1.10979	0.678199	0.497646	0.624544
Gpr39	15.835	-0.323958	0.477697	-0.678166	0.497666	0.624544
Tspan31	5069.81	-0.0321931	0.0474635	-0.678271	0.4976	0.624544
Rhoh	5.82315	0.53796	0.793593	0.677878	0.497849	0.624712
Wdr31	68.3673	0.15989	0.235883	0.677837	0.497875	0.624712
Zfp672	961.185	0.0505263	0.0745672	0.677594	0.498029	0.624858
Dpy30	770.765	-0.053147	0.0784517	-0.677448	0.498122	0.624901
Elfn1	6.11211	-0.54087	0.798424	-0.677422	0.498139	0.624901
Slc17a7	2.00645	-1.0356	1.52908	-0.67727	0.498235	0.624975
Chodl	6.69102	-0.634455	0.937056	-0.677073	0.49836	0.625038
Ttc25	9.3476	0.415274	0.613288	0.677126	0.498326	0.625038
Dennd2d	110.189	0.123496	0.182481	0.676761	0.498557	0.625239
Fasl	2.64827	0.831222	1.22863	0.676545	0.498694	0.625364
Naip5	156.151	-0.111342	0.164652	-0.676223	0.498899	0.625573
Gja8	29.1426	0.236328	0.349519	0.676154	0.498943	0.625581
Gm48348	16.4017	0.301204	0.445718	0.675773	0.499185	0.625838
Gm8873	1.45089	-1.4637	2.16749	-0.675296	0.499488	0.62617
Rpl29-ps5	2.35739	-0.796745	1.18007	-0.67517	0.499568	0.626223
Fam3b	1.93279	-1.01824	1.50857	-0.674968	0.499696	0.626291
Vmn1r84	3.65012	0.696646	1.03206	0.675005	0.499672	0.626291
Vkorc1	688.921	0.0566402	0.0839531	0.674665	0.499889	0.626484
Borcs7	371.441	0.0697929	0.103458	0.674602	0.499929	0.626488
Scd4	31.7958	-0.231671	0.343471	-0.6745	0.499994	0.626522
Ptgfrn	7.69944	-0.458769	0.680913	-0.673756	0.500467	0.627068
Hrh3	1.30645	-1.10586	1.64196	-0.6735	0.500629	0.627225
4933408B17Rik	6.48758	-0.513132	0.761969	-0.67343	0.500674	0.627233
Arl14epl	2.28374	0.938547	1.39458	0.672994	0.500951	0.627298
Crybg2	12.6309	-0.415008	0.616463	-0.673209	0.500814	0.627298
Fam43a	10637.3	0.0334319	0.049656	0.673271	0.500775	0.627298
Mylk2	1.7938	0.926375	1.37646	0.673012	0.500939	0.627298
Nop9	839.626	-0.0554403	0.082361	-0.673137	0.50086	0.627298
Olfr410	1.38553	1.1292	1.67774	0.673045	0.500919	0.627298
Pdik1l	378.138	-0.0672081	0.099941	-0.672478	0.501279	0.627662
Zc3h7b	7327.21	-0.0232504	0.0345781	-0.672402	0.501327	0.627675
Trpv4	5.14226	-0.583329	0.867865	-0.672142	0.501494	0.627836
Hist1h2ac	6.95785	-0.51037	0.759511	-0.671972	0.501601	0.627924
Lmntd2	17.6705	-0.309995	0.461405	-0.671851	0.501678	0.627973
Celf4	17.1069	-0.324213	0.482675	-0.671702	0.501774	0.628027
Gk5	38.027	0.210659	0.313637	0.671665	0.501797	0.628027
Gm7049	34.3581	-0.222178	0.33092	-0.671395	0.501969	0.628196
Ccdc125	615.404	0.0686618	0.102282	0.671298	0.502031	0.628225
Ccdc122	133.892	0.1142	0.170135	0.671232	0.502073	0.628231
Rell2	14.7805	-0.317188	0.472607	-0.671145	0.502128	0.628253
Pla2g2e	4.31972	0.597792	0.891966	0.670196	0.502733	0.628915
Trpv2	9.58855	-0.429622	0.641009	-0.670228	0.502712	0.628915
Slc24a4	6.53692	0.486116	0.725422	0.670115	0.502785	0.628933
Hcn4	2.03196	0.96264	1.43771	0.669566	0.503135	0.629324
Fate1	2.89561	-0.768225	1.14753	-0.669461	0.503201	0.62936
Mmp11	738.095	0.0513497	0.0767141	0.669365	0.503263	0.62939
Dtwd2	117.941	-0.11539	0.17265	-0.668349	0.503911	0.630105
Phf11b	40.1041	0.20475	0.306329	0.668399	0.503879	0.630105
Ada	430.467	0.0672985	0.10072	0.668171	0.504025	0.630201
Kcnj6	4.93589	0.62396	0.934178	0.667924	0.504182	0.63035
Adat1	103.94	0.130038	0.194748	0.667722	0.504311	0.630389
Ccdc57	192.675	-0.092562	0.138613	-0.667772	0.504279	0.630389
Gm19040	1.33229	1.01873	1.52609	0.667547	0.504423	0.630389
Pcdh19	409.829	-0.0743045	0.111312	-0.667532	0.504432	0.630389
Ppp1r8	886.317	0.0496219	0.0743377	0.667521	0.50444	0.630389
Spata9	2.03879	-0.905289	1.356	-0.667618	0.504377	0.630389
Mylk4	12.101	-0.378806	0.567635	-0.667341	0.504554	0.630485
Gm44524	3.12916	-0.815617	1.22244	-0.667202	0.504643	0.630527
Lao1	15.2425	-0.412308	0.61816	-0.666992	0.504777	0.630527
Olfr95	14.4734	0.32169	0.482296	0.666997	0.504774	0.630527
Snrpa1	1346.41	0.0409795	0.0614346	0.667042	0.504745	0.630527
Vmn2r31	6.06463	-0.531367	0.796512	-0.667118	0.504697	0.630527
Map6	291.469	-0.0919541	0.137879	-0.666917	0.504825	0.63054
Pcdhga2	11.1323	0.416384	0.62469	0.666544	0.505063	0.63079
Gm11518	3629.23	0.0297452	0.0446435	0.666284	0.50523	0.63081
Pirt	2.88063	-0.687472	1.03166	-0.666376	0.505171	0.63081
Rpl27-ps3	3629.23	0.0297452	0.0446435	0.666284	0.50523	0.63081
Spag4	68.8367	-0.146723	0.220207	-0.666298	0.505221	0.63081
Pou5f1	12.2131	-0.378836	0.568927	-0.665879	0.505489	0.631086
Stap1	11.1231	-0.380858	0.572103	-0.665716	0.505593	0.631168
Iqcg	2066.12	0.0422366	0.0634734	0.665422	0.50578	0.631355
Gm10291	4.08734	0.711684	1.06968	0.665326	0.505842	0.631385
Lgi1	7.48998	-0.481461	0.72423	-0.66479	0.506185	0.631737
Rd3	116.122	-0.115271	0.173417	-0.664707	0.506238	0.631737
Zfp81	541.448	0.0592164	0.08908	0.664756	0.506207	0.631737
Olfr212	2.70029	0.875661	1.31823	0.664272	0.506516	0.632037
Gm8502	4.01626	0.625963	0.942579	0.664096	0.506629	0.632131
Pxk	1625.06	0.0430627	0.0648579	0.663954	0.506719	0.632197
Ergic1	3872.39	-0.0370699	0.0558381	-0.663881	0.506766	0.632208
Gm10696	1.30845	-1.18222	1.78127	-0.663695	0.506885	0.632262
Gm6063	1.28964	-1.33145	2.00608	-0.663709	0.506877	0.632262
T2	3.0704	-0.686314	1.0343	-0.663551	0.506977	0.632329
Ccdc36	8.26401	-0.491088	0.740248	-0.66341	0.507068	0.632395
Ceacam18	5.08284	0.619786	0.934634	0.663132	0.507246	0.63257
Abhd11	764.77	0.0615587	0.0928801	0.662776	0.507474	0.632801
Defb42	6.76414	-0.489009	0.737878	-0.662724	0.507508	0.632801
Naip1	5.81817	-0.537445	0.811408	-0.662362	0.50774	0.633043
Arl11	6.89506	-0.466655	0.70466	-0.662241	0.507817	0.633092
Ccdc138	126.591	-0.127965	0.193268	-0.662114	0.507898	0.633099
Gm11868	192.925	-0.0927253	0.140044	-0.662115	0.507897	0.633099
Fam192a	1314.75	-0.0396946	0.0599649	-0.661964	0.507994	0.6331
Gm10509	30.446	-0.255172	0.385457	-0.661999	0.507972	0.6331
Hlx	1379.85	-0.0552395	0.0834515	-0.661935	0.508013	0.6331
Med23	1670.62	-0.0378857	0.0572431	-0.66184	0.508074	0.633129
Cxcl9	1.62298	-0.914152	1.38157	-0.661678	0.508177	0.63321
Myo10	3883.8	-0.0416449	0.0630124	-0.660901	0.508676	0.633784
Tshz2	9.90242	-0.469646	0.710966	-0.660574	0.508885	0.633998
Gm10974	5.38357	0.591878	0.896309	0.66035	0.509029	0.634083
Vmn1r50	5.41093	0.593239	0.898315	0.660391	0.509003	0.634083
Ssmem1	3.23529	-0.761314	1.15338	-0.660071	0.509208	0.634258
Vmn1r57	10.4057	0.406727	0.616296	0.659954	0.509283	0.634304
Gm10130	6.05985	-0.517524	0.784821	-0.659416	0.509629	0.634687
Dpy19l4	1682.73	0.0406666	0.0617151	0.658941	0.509934	0.63502
Btc	52.249	0.21123	0.320712	0.658628	0.510134	0.635222
Crcp	1500.5	-0.0386224	0.0587087	-0.657865	0.510625	0.635786
Evpl	16.8657	-0.332109	0.505149	-0.657448	0.510893	0.636072
Cxcl15	1.73465	1.1251	1.7115	0.657376	0.510939	0.636082
Ccr9	9.39492	0.403056	0.613397	0.657088	0.511124	0.636217
Sntg1	1.65969	-1.09761	1.67042	-0.657089	0.511124	0.636217
Celf5	86.589	-0.135643	0.206507	-0.656847	0.511279	0.636316
Klra1	5.2675	0.591663	0.900763	0.656847	0.511279	0.636316
Tmem125	2.03315	0.961617	1.46413	0.656782	0.511321	0.63632
Gm14917	1.8468	-0.98237	1.49598	-0.656673	0.511391	0.636349
Sra1	702.252	-0.0514061	0.0782882	-0.656627	0.511421	0.636349
Pltp	15.7494	-0.323262	0.492355	-0.656563	0.511462	0.636353
Cacna1e	34.1238	0.224878	0.342838	0.655931	0.511869	0.636764
Exoc4	7017.35	0.0253153	0.0385931	0.655956	0.511853	0.636764
Flvcr2	49.8368	0.184108	0.280764	0.655741	0.511991	0.636773
Rap2a	1068.07	0.0475677	0.0725277	0.655856	0.511917	0.636773
Wnk4	166.915	0.107577	0.164041	0.655794	0.511957	0.636773
Pou2f3	1.73074	0.983479	1.50079	0.655309	0.512269	0.637072
Gm20789	2.74979	-0.842598	1.28593	-0.655242	0.512312	0.637078
Olfr896-ps1	1.95012	0.99643	1.52166	0.654833	0.512575	0.637358
1700028B04Rik	2.54622	-0.791546	1.20899	-0.654718	0.512649	0.637402
4930519F09Rik	1.37879	1.3031	1.99132	0.654392	0.512859	0.637568
Gm7896	2.79399	0.716854	1.09541	0.654417	0.512843	0.637568
Actr10	3158.13	-0.0318605	0.0487477	-0.653579	0.513383	0.637976
Dlg5	2049.4	0.0369839	0.0565775	0.653686	0.513314	0.637976
Il1rn	3.3668	0.737869	1.12916	0.653468	0.513455	0.637976
Meis3	1.64672	-0.990126	1.51458	-0.65373	0.513286	0.637976
Nrf1	1060.41	-0.0412436	0.0630988	-0.653636	0.513347	0.637976
Olfr1254	7.79299	-0.443398	0.678526	-0.653473	0.513452	0.637976
Rfx3	10.8647	0.414327	0.633998	0.653514	0.513425	0.637976
Gm44502	28.2768	1.54885	2.37064	0.653346	0.513533	0.638026
2410024N13Rik	5.33486	-0.616172	0.943509	-0.653064	0.513715	0.638204
Zfp992	220.348	-0.0841505	0.128903	-0.65282	0.513873	0.638353
Ankrd52	4060.65	0.03337	0.0511439	0.652472	0.514097	0.638441
Nckap1l	31.9289	-0.215968	0.330996	-0.652481	0.514091	0.638441
Nkx6-1	10.2574	0.372206	0.570413	0.652519	0.514067	0.638441
Nme5	7.51546	-0.471931	0.723251	-0.652513	0.51407	0.638441
2010109I03Rik	18.5424	0.286019	0.438558	0.652181	0.514284	0.638626
CR936839.3	4.83939	0.694454	1.06549	0.651771	0.514549	0.638889
Gm19194	5.47717	-0.542323	0.832122	-0.651735	0.514572	0.638889
Abcc6	27.986	-0.265242	0.407271	-0.651266	0.514875	0.639217
Aldh8a1	3.05075	-0.722849	1.11047	-0.650939	0.515086	0.639432
Stkld1	1.79135	-1.09053	1.67551	-0.650864	0.515134	0.639444
1110051M20Rik	735.461	-0.0477554	0.0733818	-0.65078	0.515189	0.639464
Hist1h4j	2.94592	-0.723318	1.11213	-0.650387	0.515442	0.639684
Smim11	690.191	0.0570067	0.0876439	0.650436	0.515411	0.639684
Tssk1	4.37783	-0.615035	0.946008	-0.650138	0.515603	0.639836
Zfp607a	220.503	-0.0854354	0.131454	-0.649927	0.515739	0.639957
Vmn2r29	5.59097	0.641883	0.988664	0.649243	0.516181	0.640458
Gm13717	9.68491	0.387978	0.59813	0.648651	0.516564	0.640885
Ms4a7	3.73614	0.710747	1.09673	0.648062	0.516945	0.641309
AC154652.2	20.5274	-0.295045	0.455401	-0.64788	0.517063	0.641408
Tmem45a2	48.2129	-0.185295	0.286138	-0.647573	0.517261	0.641607
Sass6	390.042	-0.0654682	0.101144	-0.647278	0.517452	0.641796
Ablim2	15.5596	-0.32319	0.499617	-0.646875	0.517713	0.641976
Cox6a1	8691.8	-0.0371299	0.057396	-0.646907	0.517692	0.641976
Opcml	9.08422	-0.443235	0.685082	-0.646982	0.517644	0.641976
Gm12439	1.31989	1.17471	1.81639	0.646728	0.517808	0.642047
Olfr1555-ps1	2.08602	0.943341	1.45907	0.646535	0.517933	0.642154
Scgb3a2	2.14843	-0.85751	1.32765	-0.645884	0.518355	0.642629
Gm14308	51.1241	-0.774788	1.20034	-0.645476	0.518619	0.642909
Gm45716	4.4893	-0.629065	0.974809	-0.645322	0.518719	0.642954
P2ry14	1.41706	-1.20465	1.8668	-0.645301	0.518732	0.642954
Gm1840	17.0586	-0.293497	0.454931	-0.645146	0.518832	0.642982
Pced1a	1748.47	0.0452884	0.070195	0.64518	0.51881	0.642982
Dhx57	1375.46	0.0382703	0.0593259	0.645086	0.518871	0.642983
E430018J23Rik	98.3492	0.119759	0.185808	0.64453	0.519232	0.643382
Zfp296	1.9202	0.925369	1.43655	0.64416	0.519471	0.643631
Pstpip2	33.5689	0.244189	0.379186	0.643981	0.519588	0.643679
Reg1	2.42515	-0.872389	1.35465	-0.643995	0.519579	0.643679
Nrap	16.8038	-0.311296	0.483557	-0.643762	0.51973	0.643712
Pabpn1l	1.29947	-1.05109	1.63271	-0.643771	0.519724	0.643712
Pde3b	1326.93	0.0453762	0.0704856	0.643765	0.519728	0.643712
Asic3	11.7895	0.358029	0.556253	0.643645	0.519806	0.643727
Mx2	399.417	0.0887998	0.137981	0.643565	0.519857	0.643727
Them5	2.36017	0.841635	1.30776	0.64357	0.519855	0.643727
AC174929.2	3.34777	-0.802118	1.24651	-0.643491	0.519906	0.643729
Mast2	1973.69	0.0382838	0.0594983	0.643444	0.519936	0.643729
Rdh19	1.49858	1.03821	1.6139	0.643292	0.520034	0.643802
Ryr3	4.56808	0.58083	0.90301	0.643216	0.520084	0.643816
Gmpr2	754.338	0.0530036	0.0824364	0.642963	0.520248	0.643924
Zfp668	645.179	0.050732	0.0788993	0.642998	0.520226	0.643924
Hltf	1475.87	-0.0384463	0.0598491	-0.642387	0.520622	0.644276
Parl	1369.19	0.0391123	0.0608898	0.642345	0.520649	0.644276
Smg5	2629.4	-0.0310922	0.0484028	-0.642363	0.520637	0.644276
Zfp24	823.173	0.0497738	0.0774947	0.642287	0.520687	0.644276
Nup210l	139.298	0.118585	0.184676	0.642123	0.520793	0.64436
Fntb	514.89	-0.0631026	0.0983125	-0.641857	0.520966	0.644494
Itgam	2.75488	-0.705193	1.09871	-0.641837	0.520979	0.644494
Gpr62	2.19876	-0.816365	1.27239	-0.6416	0.521133	0.644636
Col28a1	1.48639	-1.20176	1.87379	-0.641353	0.521293	0.6447
Gm8797	13.2447	0.339614	0.529536	0.641342	0.5213	0.6447
Osr1	2.54826	0.742909	1.15817	0.641449	0.521231	0.6447
Atat1	497.556	0.0685225	0.106974	0.640551	0.521815	0.645288
Myom2	7.03285	-0.486823	0.760337	-0.640272	0.521996	0.645464
Stt3b	3446.31	-0.0287585	0.0449299	-0.640075	0.522124	0.645575
Htatip2	485.741	-0.0594064	0.0928994	-0.639471	0.522517	0.645994
Kcnj9	3.98401	-0.634762	0.992693	-0.639435	0.52254	0.645994
Gm42857	28.2265	0.2443	0.382116	0.639337	0.522604	0.646025
Nrxn2	35.2308	-0.237134	0.370998	-0.639179	0.522707	0.646104
Prss57	1.29061	1.20238	1.88144	0.639074	0.522775	0.64614
5730596B20Rik	3.17243	-0.918673	1.43781	-0.638941	0.522861	0.646199
Zfp74	811.695	0.0454301	0.071178	0.638261	0.523304	0.646699
Gm10364	2.23229	-0.765256	1.19913	-0.638178	0.523358	0.646718
Nlrp10	6.2608	0.477104	0.748258	0.63762	0.523721	0.647119
Adamts16	20.3116	0.255704	0.401232	0.637298	0.523931	0.647234
Efhc1	183.303	-0.0942185	0.14784	-0.637298	0.523931	0.647234
Trpc6	1.94398	0.881696	1.38335	0.637363	0.523888	0.647234
Nanog	5.59736	-0.520797	0.81732	-0.637202	0.523993	0.647263
Gm49391	1744.07	0.0554592	0.087091	0.636797	0.524257	0.647541
Snip1	643.228	-0.0508067	0.0797978	-0.636693	0.524325	0.647577
Prr7	184.544	-0.108085	0.169953	-0.63597	0.524796	0.648062
Spem1	1.48033	-1.01667	1.59856	-0.635993	0.524781	0.648062
Gm14434	97.3352	0.766452	1.20612	0.63547	0.525122	0.648417
Olfr1380	4.46884	0.545563	0.858604	0.635407	0.525163	0.64842
S100a16	5012.26	0.0323807	0.0510186	0.634684	0.525634	0.648954
Fam135b	3.3734	-0.691858	1.09094	-0.634183	0.525962	0.649262
Gca	6.69819	-0.452494	0.713501	-0.634189	0.525958	0.649262
Gm9755	10.9592	1.30445	2.05712	0.634113	0.526007	0.64927
Abt1	447.813	-0.0586443	0.0925098	-0.633925	0.52613	0.649325
Gm29697	1.97606	-0.919752	1.45081	-0.633957	0.526109	0.649325
Idnk	376.527	0.068017	0.10734	0.633657	0.526305	0.649493
Odf4	1.90571	-1.1577	1.82719	-0.633594	0.526346	0.649496
4930432E11Rik	10.2896	-0.411297	0.649406	-0.633345	0.526509	0.649649
Rnf141	2527.38	0.0327982	0.0518076	0.633077	0.526683	0.649816
Marveld3	3.91623	0.618208	0.977055	0.632726	0.526913	0.650051
Pygl	1.53161	1.16762	1.84558	0.632655	0.526959	0.65006
Zfp661	119.043	0.106463	0.168407	0.632178	0.52727	0.650396
Olfr905	7.1604	0.460672	0.729052	0.631878	0.527466	0.65057
Otog	2.74692	0.702142	1.11126	0.631844	0.527489	0.65057
Gltp	3128.73	-0.037374	0.0592085	-0.631227	0.527892	0.650971
Gm14440	525.64	0.830387	1.31547	0.631245	0.52788	0.650971
BC049352	2.69997	0.765641	1.21409	0.630631	0.528282	0.651403
Rab26	2.95194	-0.718255	1.13946	-0.630347	0.528468	0.651584
LT629154.5	7.58478	-0.501307	0.795479	-0.630195	0.528567	0.651659
Sirpb1a	1.44619	1.26429	2.00675	0.630018	0.528683	0.651753
Haus6	562.102	0.051597	0.0819694	0.629467	0.529044	0.65215
Gm19430	1.33476	1.13383	1.80205	0.629185	0.529228	0.652329
2700049A03Rik	457.202	-0.0612601	0.0974122	-0.628874	0.529431	0.652387
Gm6733	4.2865	0.587126	0.93346	0.628978	0.529363	0.652387
Mlh3	886.179	-0.0427953	0.0680383	-0.628988	0.529357	0.652387
Nbea	1711.27	0.0450685	0.0716615	0.628909	0.529409	0.652387
Zfp458	138.968	-0.105561	0.167881	-0.628783	0.529491	0.652412
Il5ra	2.82731	0.726973	1.15653	0.62858	0.529624	0.652431
Tmem259	4861.03	-0.0341741	0.0543613	-0.628648	0.529579	0.652431
U2af2	6465.79	0.0241658	0.0384443	0.628594	0.529615	0.652431
Hira	1753.4	0.0347002	0.0552739	0.627786	0.530144	0.652976
Itih3	1.9718	-0.891316	1.41965	-0.627843	0.530107	0.652976
Cygb	2.71166	0.769229	1.22591	0.627477	0.530346	0.653112
Rpl19-ps3	2.50157	0.92126	1.46829	0.627437	0.530373	0.653112
Trim5	2.80922	-0.718718	1.14542	-0.62747	0.530351	0.653112
Olfr1226	3.3733	-0.683843	1.09007	-0.62734	0.530436	0.653142
Tns4	9.71619	0.427032	0.680961	0.627101	0.530593	0.653288
AC124502.3	66.3122	0.236539	0.377294	0.626935	0.530702	0.653325
Nupr1l	13.5806	-0.332435	0.530254	-0.626935	0.530702	0.653325
Cryzl1	1294.18	-0.0364645	0.0581841	-0.626709	0.53085	0.653459
Tmem253	7.98745	-0.496423	0.792275	-0.626579	0.530935	0.653516
1810009J06Rik	5.79583	-0.568966	0.908981	-0.625939	0.531355	0.653936
Laptm5	2.29962	-0.776444	1.24041	-0.625958	0.531343	0.653936
Olfr1284	3.39768	0.754183	1.20542	0.625658	0.53154	0.654098
Trmt5	508.787	0.0608304	0.0972324	0.625618	0.531565	0.654098
Prox2	212.817	-0.0907172	0.145109	-0.625166	0.531862	0.654415
Ppm1d	791.531	0.0462735	0.0740381	0.624996	0.531974	0.654453
Ramp1	13.7607	0.330286	0.528442	0.625018	0.531959	0.654453
Trarg1	25.2575	0.238221	0.38119	0.624941	0.53201	0.654453
Olfr482	3.84391	-0.708772	1.13462	-0.62468	0.532181	0.654615
Psma2	2896.26	-0.0298163	0.0477802	-0.62403	0.532608	0.655091
Vmn1r226	1.75816	1.19027	1.9087	0.623605	0.532887	0.655386
Gm48113	59.4146	0.394004	0.631909	0.623513	0.532947	0.655412
Gfer	861.804	0.0502076	0.0805736	0.623127	0.533201	0.655676
Rhag	2.66316	-0.756978	1.21552	-0.622758	0.533443	0.655926
Vmn1r210	3.98025	-0.639274	1.02699	-0.622476	0.533629	0.656106
Mxd1	759.505	-0.0509981	0.0819803	-0.622078	0.533891	0.656379
Chd5	25.1424	-0.241853	0.388912	-0.621871	0.534027	0.656498
Gja6	3.58472	-0.716441	1.1524	-0.621696	0.534142	0.656591
Olfr1268-ps1	1.74821	0.87113	1.402	0.621346	0.534372	0.656825
Katnal2	30.2044	-0.212166	0.341611	-0.621076	0.534549	0.656937
Lrat	1.59375	-0.966784	1.5565	-0.621128	0.534516	0.656937
Trim72	4.47532	-0.56989	0.917656	-0.621029	0.534581	0.656937
Olfr898	30.2726	0.203447	0.327696	0.620841	0.534704	0.656992
Zfp141	308.692	-0.0845621	0.1362	-0.620867	0.534687	0.656992
Amy2a5	1.31488	-1.40608	2.26526	-0.620714	0.534788	0.657047
Zfp174	161.582	-0.111957	0.180528	-0.620163	0.53515	0.657443
Ddx52	1451.91	-0.0363447	0.0586165	-0.620042	0.53523	0.657493
Cxcr2	12.4127	-0.3596	0.5805	-0.619466	0.53561	0.657911
Irf8	346.177	-0.0636707	0.102809	-0.61931	0.535712	0.65794
Rnf138	720.492	0.0468326	0.0756141	0.619363	0.535677	0.65794
1700016D06Rik	2.71088	0.731137	1.1813	0.618925	0.535966	0.658203
Lrrc63	1.3288	1.19189	1.9269	0.618554	0.53621	0.658455
Tbc1d7	322.772	-0.0664107	0.107575	-0.617341	0.53701	0.659388
Olfr392	5.77755	-0.494855	0.802055	-0.616984	0.537245	0.659628
Asphd1	6.51891	-0.518239	0.840223	-0.616788	0.537375	0.659739
Steap3	17.5443	-0.289421	0.469349	-0.616644	0.537469	0.659807
Apc-ps1	5.19843	0.551004	0.893844	0.616443	0.537602	0.659921
Slc16a11	1.55673	-0.987073	1.60147	-0.616354	0.537661	0.659945
Ccdc78	30.5335	-0.232368	0.377236	-0.615976	0.53791	0.660154
Exoc7	2174.47	0.0346069	0.0561811	0.615988	0.537902	0.660154
Zfp389	2.05249	-0.878936	1.42764	-0.615658	0.538121	0.660363
Shank2	1.72448	-0.916475	1.48876	-0.615595	0.538162	0.660365
Lnx1	2.03651	-1.00461	1.63236	-0.615433	0.538269	0.660448
Prph	6.09297	-0.567509	0.922397	-0.615255	0.538386	0.660519
Sat2	35.1135	-0.206023	0.334874	-0.615225	0.538406	0.660519
Tmem40	629.313	-0.0566558	0.0921009	-0.615149	0.538456	0.660532
Ifi205	4.02815	0.613136	0.997528	0.614655	0.538783	0.660884
Gm6430	5.86686	-0.505892	0.823227	-0.614523	0.53887	0.660942
Rtn2	16.083	-0.304687	0.49594	-0.614363	0.538975	0.661023
Olfr324	2.47713	0.729391	1.18786	0.614038	0.53919	0.661238
Mbd6	6879.92	-0.0685494	0.111663	-0.613894	0.539285	0.661306
Vars	5051.53	-0.0292808	0.0477635	-0.613036	0.539852	0.661953
Olfr1419	2.98418	-0.686478	1.11995	-0.612954	0.539907	0.661971
Trim17	3.21215	-0.651043	1.06236	-0.612829	0.53999	0.662024
Slc16a7	4.05765	0.605072	0.987756	0.612572	0.540159	0.662183
Olfr1307	80.9989	0.131161	0.214147	0.612482	0.540219	0.662208
Enthd1	1.35008	-0.97211	1.58793	-0.612188	0.540414	0.662252
Gm7669	9.39411	-0.401834	0.656274	-0.612297	0.540342	0.662252
Slc17a8	5.61104	-0.469516	0.766743	-0.61235	0.540306	0.662252
Tmem255b	1.82765	0.985205	1.60929	0.612197	0.540408	0.662252
Fancf	90.7229	0.127648	0.208558	0.612049	0.540505	0.662315
Kcnma1	9.01491	-0.412688	0.674452	-0.611886	0.540613	0.662399
Arpc5	5242.17	0.0287184	0.0469528	0.611643	0.540774	0.662547
A430033K04Rik	473.953	0.0580673	0.0949656	0.611456	0.540898	0.662576
Gm15433	3.48053	-0.764027	1.24958	-0.611428	0.540917	0.662576
Prkdc	693.064	-0.0640869	0.104796	-0.61154	0.540842	0.662576
Cyp19a1	3.1039	-0.70664	1.156	-0.61128	0.541014	0.662647
Olfr975	11.6142	0.330808	0.541367	0.61106	0.54116	0.662776
Riiad1	4.47671	-0.568014	0.930667	-0.61033	0.541643	0.66332
Ube2z	5968.74	-0.0306944	0.0503814	-0.60924	0.542366	0.664156
Agrp	6.82866	0.497931	0.817438	0.609136	0.542434	0.664191
Efcab8	62.0797	-0.157601	0.258899	-0.608737	0.542699	0.664373
Scamp4	2470.17	0.047701	0.0783613	0.608732	0.542702	0.664373
Tmem72	398.676	-0.0675695	0.110993	-0.608772	0.542676	0.664373
Dyrk4	2.71793	-0.73327	1.20479	-0.608631	0.542769	0.664406
Fam174a	787.646	0.046889	0.077052	0.608537	0.542831	0.664434
Xylt2	947.856	-0.0466474	0.0767015	-0.608168	0.543076	0.664684
Ddo	2.87831	0.745481	1.22607	0.608023	0.543173	0.664754
Aven	343.368	0.0675333	0.111127	0.607715	0.543377	0.664933
Rps16-ps2	7467.97	0.0341527	0.0562017	0.607682	0.543399	0.664933
Gm48391	12.4115	0.321777	0.529659	0.607517	0.543508	0.665018
Gm4972	1.34872	1.10658	1.82173	0.607432	0.543564	0.665038
Gm5559	7.73731	-1.18484	1.95102	-0.607293	0.543657	0.665071
Olfr1120	13.0933	-0.374197	0.616193	-0.607272	0.54367	0.665071
Pclo	7.92162	-0.435233	0.716932	-0.607077	0.5438	0.66518
Grid1	1.59248	-0.906966	1.49453	-0.606856	0.543947	0.665311
Gm11743	1.84334	1.08273	1.78438	0.606782	0.543996	0.665322
Gm19016	4.13872	-0.567822	0.936394	-0.606392	0.544255	0.66559
Atp6v1g1	3585.53	-0.0287724	0.0474549	-0.60631	0.544309	0.665608
Gm42957	2.76783	-2.30723	3.80671	-0.606097	0.54445	0.665732
Cutc	396.373	-0.0624844	0.103141	-0.605813	0.544639	0.665896
Gm8738	2.82902	0.737489	1.21743	0.605775	0.544664	0.665896
Grk3	1.33034	1.12436	1.85626	0.605712	0.544706	0.665898
Cdadc1	737.893	-0.0466107	0.0769599	-0.605648	0.544748	0.665901
Gm10330	28.566	0.218007	0.360176	0.60528	0.544993	0.666152
Rsg1	9.58952	-0.386991	0.639692	-0.604964	0.545203	0.666325
Zfp566	73.875	-0.129698	0.214396	-0.604946	0.545215	0.666325
Trip13	229.78	-0.0789869	0.130608	-0.604765	0.545335	0.666423
Eps8l2	22.5034	-0.23571	0.389904	-0.604534	0.545489	0.666562
Tal2	2.46707	0.741381	1.2269	0.604272	0.545663	0.666726
Ndst4	60.1705	-0.14871	0.246204	-0.604011	0.545836	0.666889
Zc2hc1c	37.9997	-0.184399	0.305374	-0.603847	0.545946	0.666974
Morf4l1	6906.11	-0.024379	0.0403786	-0.603761	0.546002	0.666994
Rasgrf1	11.4985	-0.355804	0.589598	-0.603468	0.546197	0.667183
Gm28044	4.24982	-0.733034	1.21496	-0.603341	0.546282	0.667238
Gm2446	111.575	-0.120172	0.199221	-0.60321	0.546369	0.667295
Hist3h2a	659.471	0.0518564	0.0860028	0.602962	0.546534	0.667449
Nagk	1439.17	-0.0373625	0.061978	-0.602834	0.546619	0.667503
Gm6211	25.0546	-0.260814	0.433006	-0.602335	0.546951	0.66786
CT571246.1	23.6746	0.304496	0.505714	0.60211	0.547101	0.667896
2023-03-06	3352.71	-0.0264533	0.0439276	-0.602203	0.547039	0.667896
Prpf4	994.606	-0.0450469	0.0748112	-0.60214	0.547081	0.667896
AC168977.1	3.5456	0.711762	1.18245	0.601938	0.547216	0.667987
Immp2l	46.808	0.177719	0.295401	0.60162	0.547427	0.668196
Olfr1352	3.07244	-0.732207	1.21901	-0.600658	0.548068	0.66893
Kyat1	56.7657	-0.157601	0.262422	-0.600565	0.54813	0.668956
Vmn1r80	10.229	0.378959	0.631648	0.599953	0.548537	0.669405
Ttc41	120.016	-0.119658	0.199506	-0.599772	0.548658	0.669504
Car12	1.94199	-0.81418	1.35794	-0.599569	0.548793	0.669521
Gm21926	688.344	-0.0531932	0.0887016	-0.599687	0.548715	0.669521
Trp53rkb	104.165	0.110443	0.184201	0.599578	0.548787	0.669521
Opa3	2347.74	0.0362928	0.060572	0.599169	0.54906	0.669798
Gm3443	1.66663	0.89216	1.48969	0.598888	0.549247	0.669977
Sfrp4	6.23598	0.449698	0.751002	0.598797	0.549308	0.670002
Far2	4.92756	-0.512785	0.856889	-0.598427	0.549555	0.670255
Unc5d	4.59668	0.506447	0.8464	0.598354	0.549604	0.670265
Ccdc187	4.4759	0.581586	0.972464	0.598054	0.549804	0.670456
Irak3	3.26815	-0.628125	1.05044	-0.597964	0.549864	0.670456
Lrrc19	1.63771	0.92814	1.55223	0.597939	0.54988	0.670456
Pcgf6	505.877	0.0511816	0.0856431	0.597614	0.550097	0.670671
Rnf103	1407.99	0.0340482	0.0569874	0.59747	0.550194	0.67074
Hs1bp3	1803.05	0.0335795	0.0562472	0.597	0.550508	0.671073
Anks6	6.37651	-0.438879	0.735499	-0.596708	0.550702	0.671213
Blm	471.869	-0.0552959	0.0926956	-0.596532	0.55082	0.671213
Nptxr	4441.15	0.0380006	0.0636969	0.596585	0.550785	0.671213
Smyd3	432.776	-0.0559051	0.0936954	-0.596668	0.550729	0.671213
Yy2	142.195	-0.114798	0.192445	-0.596526	0.550824	0.671213
Drc1	15.1031	0.288183	0.483334	0.59624	0.551015	0.671398
Rbbp5	1884.8	-0.031987	0.0536638	-0.596063	0.551133	0.671492
Tmem151a	12.2092	-0.315729	0.529974	-0.595743	0.551347	0.671704
Bcl10	992.495	-0.0403025	0.0676885	-0.595411	0.551569	0.671925
Itgb3bp	303.368	0.0647224	0.10882	0.594766	0.552	0.672401
2210017I01Rik	8.16445	0.492135	0.827673	0.5946	0.552111	0.672477
Ndufb9	2024.99	0.0410727	0.0690818	0.594552	0.552143	0.672477
Cdk5rap3	1030.34	-0.038712	0.065159	-0.594116	0.552434	0.672734
Gm43960	12.248	0.332764	0.56009	0.594126	0.552428	0.672734
Hhipl1	82.8644	0.131435	0.221345	0.593805	0.552643	0.672938
Dusp13	1.38185	-0.955072	1.60903	-0.593571	0.552799	0.67308
Adpgk	2330.63	0.0340656	0.0574254	0.593215	0.553037	0.673321
Gm29761	1.74607	0.831784	1.4024	0.593113	0.553105	0.673355
Gm8130	1.84843	-0.77324	1.30398	-0.592986	0.553191	0.673409
Ndufs5	357.368	-0.0603127	0.101836	-0.592251	0.553683	0.673959
Gm14730	4.39139	-0.532783	0.899683	-0.592189	0.553724	0.67396
Gm6654	2.00148	-1.03701	1.75155	-0.592053	0.553815	0.674022
Pdp2	417.771	-0.0661115	0.111734	-0.591688	0.55406	0.67427
Kcnn2	1.59354	0.820555	1.38701	0.5916	0.554119	0.674293
Anapc15	797.315	0.0428238	0.072457	0.591025	0.554504	0.674647
Gm21056	4.49485	0.573675	0.970711	0.590984	0.554531	0.674647
Sh3bgrl	11218.6	-0.0213786	0.0361745	-0.590986	0.55453	0.674647
Olfr920	29.7971	-0.223328	0.377944	-0.590903	0.554586	0.674664
Hsbp1	3379.62	-0.0360465	0.0610128	-0.590802	0.554653	0.674697
5430427O19Rik	3.30149	-0.715288	1.21124	-0.59054	0.554829	0.674813
Lmbr1	717.078	-0.0431768	0.0731084	-0.590586	0.554798	0.674813
Nt5c	1103.1	0.0396478	0.0671779	0.590191	0.555063	0.675048
Acox2	8.51001	-0.392996	0.666312	-0.589807	0.55532	0.675311
Ache	6.87967	-0.451245	0.765411	-0.589546	0.555495	0.675361
Rapgef5	31406.9	0.0203037	0.0344419	0.589505	0.555522	0.675361
Ubtd2	184.545	-0.0882005	0.149603	-0.589563	0.555484	0.675361
Vmn1r76	36.3793	0.199125	0.337727	0.589602	0.555457	0.675361
Mmachc	363.438	-0.0654624	0.111062	-0.589421	0.555579	0.67538
Ispd	76.205	-0.124724	0.211648	-0.589301	0.555659	0.675429
Slc44a1	2707.64	0.0303234	0.051475	0.58909	0.555801	0.675552
Hyou1	3300.94	-0.0260156	0.0442149	-0.588391	0.55627	0.676073
Gm16419	1.43487	-1.00293	1.70508	-0.588203	0.556396	0.676176
Olfr907	4.05021	-0.637062	1.08339	-0.588024	0.556516	0.676273
Fam196a	300.418	-0.071065	0.120905	-0.587776	0.556683	0.676427
Zfp947	13.3152	-0.321033	0.546334	-0.587612	0.556793	0.676511
Ppif	486.283	0.0625901	0.106539	0.587485	0.556878	0.676565
Kcnab3	51.4307	-0.175608	0.299043	-0.587231	0.557048	0.676723
Colca2	82.9588	-0.145202	0.247331	-0.587078	0.557152	0.676799
Abca13	2.10156	0.812198	1.38362	0.587011	0.557196	0.676804
Adam4	11.7231	0.37207	0.634024	0.586839	0.557312	0.676895
Dip2b	2640.51	0.0292479	0.0498507	0.58671	0.557399	0.676951
Ccdc60	8.73096	-0.393401	0.67124	-0.586081	0.557821	0.677415
Ccdc39	16.9956	0.279391	0.476764	0.586015	0.557865	0.67742
Gm15616	1.32158	0.932521	1.59151	0.585935	0.557919	0.677435
Cd200r1	3.61032	-0.619271	1.0572	-0.585767	0.558032	0.677523
Ccdc106	13.7609	-0.316881	0.541397	-0.585303	0.558344	0.677818
Rpain	327.712	-0.0639596	0.109279	-0.585285	0.558356	0.677818
Gm8188	26.8994	0.221411	0.378482	0.584998	0.558549	0.678003
Cyp2b19	5.23205	0.529936	0.906124	0.584838	0.558656	0.678084
Dbf4	1789.35	-0.0333307	0.0570018	-0.584731	0.558728	0.678122
Gm8822	3.76815	-0.564438	0.965878	-0.584378	0.558966	0.678361
Myo1a	21.5272	-0.248371	0.42507	-0.584306	0.559014	0.67837
Ctrl	8.8305	-0.353315	0.605024	-0.583968	0.559242	0.678597
Gm18492	1.93505	-0.953974	1.63401	-0.583826	0.559338	0.678615
Olfr477	1.57884	1.04762	1.79423	0.583881	0.559301	0.678615
Hsd3b7	5666.97	0.0287943	0.0493399	0.58359	0.559496	0.678658
Ppp2r5c	7208.39	-0.0211744	0.0362814	-0.583615	0.559479	0.678658
Ranbp3l	10.344	-0.367817	0.630318	-0.583542	0.559529	0.678658
Wdfy1	2990.26	-0.0280601	0.0480867	-0.583531	0.559536	0.678658
Crtap	2769.62	0.0303302	0.0520132	0.583125	0.559809	0.67894
Art4	1.41657	-1.06523	1.82733	-0.582942	0.559932	0.67899
Osgepl1	164.129	0.0930275	0.15957	0.582988	0.559901	0.67899
Olfr731	41.4732	0.178979	0.307129	0.582747	0.560064	0.679064
Rpl36-ps3	1.89455	-0.859086	1.47424	-0.582731	0.560074	0.679064
Phyh	546.453	-0.0524872	0.0900821	-0.58266	0.560122	0.679073
AC126438.1	6.33945	-0.432233	0.742175	-0.582386	0.560307	0.679099
Gm2663	6.81304	0.580696	0.997071	0.582401	0.560296	0.679099
Rps6	11830.3	0.029893	0.0513173	0.582513	0.560221	0.679099
St6galnac4	1832.31	-0.0399922	0.0686577	-0.582486	0.560239	0.679099
Adgb	4.37597	-0.510777	0.87759	-0.582022	0.560552	0.679347
Zfp422	2.40088	-0.670023	1.15134	-0.581953	0.560598	0.679354
Olfr867	4.26263	-0.579577	0.996286	-0.581737	0.560744	0.679481
1700069L16Rik	47.4836	0.178177	0.306457	0.581409	0.560965	0.67965
Fgf12	6.49821	0.514943	0.88559	0.581469	0.560924	0.67965
Rasgrp1	4.75288	-0.502944	0.865354	-0.5812	0.561106	0.679771
Drc3	56.2883	-0.156093	0.268645	-0.58104	0.561214	0.679853
Calu	18028.9	0.0221306	0.0381015	0.580833	0.561353	0.679972
Pkd2l2	7.34409	-0.421428	0.725736	-0.58069	0.561449	0.68004
Gm49286	3.76481	-0.643502	1.10872	-0.580401	0.561645	0.680227
Riox1	471.593	0.0690271	0.118961	0.580248	0.561748	0.680302
Gm43951	73.5957	-0.141754	0.244349	-0.580129	0.561827	0.680349
Zswim1	662.079	0.0604422	0.104227	0.579909	0.561976	0.68048
Bsdc1	828.871	-0.044802	0.0772719	-0.579797	0.562052	0.680522
Gm48793	5.1249	0.500209	0.862916	0.579673	0.562135	0.680574
Klri1	1.95184	-0.917539	1.58411	-0.579216	0.562444	0.680898
Krcc1	1863.58	0.0465361	0.0804091	0.578742	0.562763	0.681235
Lsr	14.2393	0.343063	0.59303	0.578491	0.562933	0.681391
Sclt1	317.874	-0.065977	0.1141	-0.578241	0.563102	0.681546
Olfr77	8.83808	0.381756	0.661107	0.577449	0.563636	0.682144
Trim21	653.763	0.0514522	0.0891605	0.577074	0.56389	0.682401
Gm21983	2.44855	-2.19946	3.81268	-0.576879	0.564021	0.68251
Micall2	4550.73	0.0275736	0.0478042	0.576802	0.564073	0.682524
Vmn1r224	2.01484	-0.911916	1.58134	-0.576674	0.56416	0.682579
Ttc33	787.067	0.04358	0.0755821	0.576592	0.564215	0.682597
D6Wsu163e	733.267	0.0530979	0.0921593	0.576154	0.564511	0.682905
Cog6	1265.7	-0.0365566	0.0634799	-0.575877	0.564699	0.683083
Gm45844	25.2789	-0.266881	0.463564	-0.575717	0.564807	0.683164
Olfr1341	2.14208	0.794788	1.38096	0.575534	0.56493	0.683214
Zfp202	280.057	0.0783875	0.136195	0.575553	0.564917	0.683214
Pim3	452.115	0.0568089	0.0987602	0.575221	0.565142	0.683421
Gm18289	2.41916	0.82639	1.43729	0.574963	0.565316	0.683582
Zfp781	418.935	-0.0675514	0.11754	-0.574708	0.565489	0.683741
Bspry	2.02287	-0.737031	1.28299	-0.574462	0.565655	0.683844
Gm9726	14.0725	-0.443647	0.772235	-0.574497	0.565631	0.683844
Olfr1388	10.514	-0.31869	0.554859	-0.574362	0.565723	0.683876
Gm7868	1.86268	0.774974	1.34948	0.574277	0.565781	0.683896
Ppil3	675.948	-0.0494612	0.0861453	-0.574161	0.565859	0.683941
Cage1	43.0443	-0.171714	0.299232	-0.573849	0.56607	0.684147
Gm15157	1.54746	-0.987119	1.7206	-0.573707	0.566166	0.684213
Cgref1	1.54887	-0.932225	1.62533	-0.573562	0.566264	0.684257
Eftud2	3966.94	-0.0242693	0.0423244	-0.573411	0.566367	0.684257
Mctp1	82.4295	-0.141184	0.246199	-0.573453	0.566338	0.684257
Slc25a35	330.739	-0.0677431	0.118121	-0.573508	0.566301	0.684257
Car3	2.09236	0.799978	1.39697	0.572651	0.566881	0.684776
Mlxip	1972.49	-0.0365503	0.0638327	-0.572595	0.566919	0.684776
Sh2d2a	3.2624	0.649645	1.13448	0.572636	0.566891	0.684776
Acmsd	3.30057	0.665908	1.16418	0.571997	0.567324	0.685215
Ctnna2	3.56794	-0.630914	1.10339	-0.571795	0.567461	0.685331
Gm8221	1.46737	-0.92172	1.61237	-0.571656	0.567555	0.685395
Slamf1	2.55371	0.720587	1.26071	0.571575	0.56761	0.685412
Gm7860	2.3723	-0.721884	1.26318	-0.57148	0.567675	0.68544
Aes	8653.97	0.0379388	0.0664063	0.571313	0.567788	0.68552
Pcdh10	4.06324	-0.571391	1.00023	-0.571261	0.567822	0.68552
Vmn1r12	3.30674	0.645959	1.1317	0.570788	0.568143	0.685857
Mdm2	4653.02	-0.0248116	0.0434805	-0.570637	0.568246	0.685931
Galnt16	6.99611	0.411235	0.720907	0.570441	0.568379	0.686042
Cdkl4	8.65631	-0.366871	0.643375	-0.570228	0.568523	0.686117
Ifi35	2248.88	0.0341053	0.0598067	0.570259	0.568502	0.686117
Gm36298	156.58	0.086386	0.151534	0.570075	0.568627	0.686148
Olfr1322	3.51456	0.591731	1.038	0.570069	0.568631	0.686148
Esr1	50.2663	0.170963	0.300175	0.569544	0.568987	0.686528
Dus4l	151.773	0.0957368	0.168181	0.569248	0.569188	0.686721
Impdh2	3078.15	0.032956	0.0579101	0.569089	0.569296	0.686801
Crabp2	23.5875	-0.256232	0.450405	-0.568894	0.569428	0.686912
1700020N15Rik	1.48051	-0.912934	1.60737	-0.567966	0.570058	0.687585
Nid1	13738.2	-0.0296317	0.0521731	-0.567951	0.570068	0.687585
Gstp2	141.031	-0.81918	1.44284	-0.567754	0.570202	0.687696
Slc38a7	1120.7	0.0368974	0.0650327	0.567367	0.570465	0.687963
Gm14327	119.637	-0.104153	0.183625	-0.567207	0.570574	0.688045
Gm47289	3.38991	0.582207	1.02712	0.566833	0.570828	0.688275
Gxylt2	14.1852	-0.328497	0.57956	-0.566804	0.570847	0.688275
Clcc1	833.505	-0.0444672	0.0784833	-0.566582	0.570998	0.688333
Gpank1	460.269	-0.0525782	0.0928135	-0.566494	0.571058	0.688333
Spdef	6.95678	-0.478949	0.845382	-0.566548	0.571022	0.688333
Zfp9	208.452	0.0770292	0.135976	0.566491	0.57106	0.688333
Cep57l1	360.26	-0.0621642	0.109767	-0.566329	0.57117	0.688415
Ppp2r2c	4.77874	-0.484478	0.85629	-0.565787	0.571539	0.68876
Vmn1r206	15.5792	0.294189	0.51991	0.565845	0.571499	0.68876
Cenpf	1988.12	-0.044606	0.0789101	-0.565276	0.571886	0.689129
Gm17137	2.12189	-0.699768	1.23876	-0.564896	0.572145	0.689391
Vmn1r169	2.09373	-0.833034	1.4755	-0.564578	0.572361	0.689602
Amer2	1.92807	-0.75636	1.34077	-0.564125	0.572669	0.689923
Gm16128	3.06672	-0.729942	1.29448	-0.563886	0.572831	0.690069
Gm10643	30.8915	-0.194604	0.345356	-0.563486	0.573104	0.690348
1110008P14Rik	904.891	0.0450691	0.0800047	0.563331	0.57321	0.690417
Srpk3	1.41728	-1.08864	1.93269	-0.56328	0.573244	0.690417
Cox8b	255.159	-0.0735928	0.130671	-0.563191	0.573305	0.69044
Cep63	267.083	0.0770045	0.136763	0.563053	0.573399	0.690504
Tada3	1454	0.0327016	0.0581429	0.562435	0.57382	0.690961
Gbx2	1.39725	0.924717	1.64613	0.561752	0.574285	0.691471
Mslnl	2.1918	-0.723041	1.28728	-0.561679	0.574335	0.691481
Gm19001	10.1057	0.352665	0.628803	0.560852	0.574899	0.69211
Galnt18	4892.97	0.0282975	0.0504877	0.560483	0.57515	0.692363
Lbx1	5.20781	0.480207	0.856963	0.560359	0.575235	0.692415
Txnl4b	335.299	0.0626669	0.111962	0.559717	0.575672	0.692891
Ccpg1os	133.55	0.102506	0.18316	0.559653	0.575716	0.692894
Car9	3.90711	-0.553283	0.989257	-0.559291	0.575963	0.693141
Gm13423	9.54658	-0.377671	0.675603	-0.559013	0.576153	0.693269
Sema3b	22.7677	0.216937	0.38807	0.559014	0.576152	0.693269
Adamts14	1.91897	-0.764681	1.36877	-0.558661	0.576393	0.693282
Adgrb3	2.70788	-0.684827	1.22548	-0.558822	0.576283	0.693282
Gm10499	6.18129	-0.415471	0.743688	-0.558663	0.576392	0.693282
Mut	2060.27	0.0281943	0.0504465	0.558895	0.576233	0.693282
Pllp	23.9965	-0.221388	0.396292	-0.55865	0.576401	0.693282
R3hcc1l	1326.75	0.0329893	0.0590536	0.558633	0.576412	0.693282
AL731706.2	15.7136	0.63685	1.14027	0.558509	0.576497	0.693333
Kcne3	68.4737	-0.150046	0.26889	-0.558018	0.576832	0.693686
Gm4275	2.41311	0.75455	1.3527	0.557811	0.576973	0.693807
Wdr61	970.359	0.0394028	0.0707207	0.557161	0.577418	0.694291
Ints8	1319.17	-0.0350714	0.0629664	-0.556986	0.577537	0.694385
4632433K11Rik	8.87651	0.507448	0.911296	0.556842	0.577635	0.694452
AI597479	659.613	-0.0457685	0.0822263	-0.556616	0.57779	0.694538
Gm12696	1.56888	0.850902	1.52862	0.556646	0.577769	0.694538
Rps18	16582.4	0.024576	0.0441674	0.556429	0.577918	0.694642
Olfr1471	1.74884	-0.845072	1.51955	-0.556133	0.57812	0.694835
Pdpr	517.33	-0.0511233	0.0920156	-0.555594	0.578489	0.695228
Mfng	2708.19	0.0373928	0.0673361	0.555315	0.578679	0.695406
Olfr1280	11.029	-0.325482	0.586327	-0.555119	0.578813	0.695518
Klhl14	1.90973	-0.814641	1.47011	-0.554137	0.579485	0.696275
Gm43058	1.53321	0.973126	1.75668	0.553957	0.579608	0.696323
Gm47968	11.4117	-0.362401	0.654151	-0.554002	0.579577	0.696323
Slco5a1	4.22599	0.515534	0.931501	0.553445	0.579959	0.696694
Gm3650	65.5716	0.149462	0.270167	0.553222	0.580112	0.696827
Tra2a	3753.36	-0.0343772	0.0621942	-0.552739	0.580442	0.697174
Nt5c3	709.659	0.0477327	0.0864269	0.55229	0.58075	0.697493
Nt5e	13.0775	0.303982	0.550738	0.551954	0.58098	0.69772
Gm7332	599.438	-0.0664924	0.120537	-0.551634	0.581199	0.697882
Nek7	3528.71	0.0220993	0.0400575	0.551689	0.581161	0.697882
Mok	45.5417	-0.150836	0.273465	-0.551572	0.581241	0.697883
Gm3200	6.4482	-0.41069	0.745057	-0.551221	0.581483	0.698122
Cmtr1	4432.29	0.0218757	0.0397315	0.550588	0.581916	0.698542
Gm4924	281.369	-0.0691512	0.125581	-0.550649	0.581875	0.698542
Sirpb1b	2.29984	-0.697471	1.26751	-0.55027	0.582134	0.698754
Ltb4r1	1.37841	-1.08944	1.98201	-0.549665	0.582549	0.699201
Rab42	8.77392	-0.364111	0.662529	-0.549576	0.58261	0.699224
Cd180	1.77448	-0.808764	1.47308	-0.549029	0.582986	0.699625
Slc25a21	2.08341	0.764634	1.39384	0.548581	0.583293	0.699944
Gm9696	8.82305	-0.38074	0.694707	-0.548059	0.583652	0.700323
Lamp1	29616.3	0.0211561	0.038611	0.54793	0.58374	0.700379
Zfa-ps	2.6067	0.656263	1.19824	0.547689	0.583906	0.700527
Gjc3	11.846	0.304597	0.556596	0.54725	0.584207	0.700838
Gstz1	1295.48	-0.0357202	0.0652802	-0.547183	0.584253	0.700843
Npepl1	3165.29	0.0304925	0.0557379	0.54707	0.584331	0.700886
Fam91a1	5183.78	-0.023623	0.0432051	-0.546765	0.58454	0.701037
Rpl17-ps9	1.78196	-0.934185	1.70848	-0.546793	0.584521	0.701037
Ubxn10	2.46532	-0.633303	1.15924	-0.546307	0.584855	0.701363
Gm6983	1.57489	-1.0017	1.83433	-0.546086	0.585007	0.701495
Zfp37	237.319	0.0683225	0.125219	0.545623	0.585325	0.701826
Ldha	15834.2	-0.0259352	0.0475601	-0.545314	0.585537	0.702031
Cdhr5	1.30538	-0.981549	1.80146	-0.544862	0.585848	0.702353
Thada	1041.76	0.0467648	0.0858446	0.544762	0.585918	0.702385
Gtf2b	1018.91	-0.0430369	0.0790695	-0.544292	0.586241	0.702723
Vwce	11.3836	0.298262	0.548167	0.544109	0.586367	0.702823
Cpm	6.584	-0.469782	0.863673	-0.543936	0.586486	0.702865
Rev1	1455.93	-0.033727	0.0620052	-0.543939	0.586484	0.702865
Plod2	810.065	-0.0456232	0.0838922	-0.543832	0.586557	0.7029
Frat2	39.7681	-0.168072	0.30913	-0.543695	0.586651	0.702962
Gm7107	3.95308	0.543809	1.00098	0.543277	0.586939	0.703256
Sox9	4.15161	-0.503528	0.927048	-0.543152	0.587025	0.703309
Emb	3.38077	-0.5942	1.09433	-0.542979	0.587144	0.703382
Mri1	225.335	-0.0744618	0.13717	-0.542845	0.587237	0.703382
Spryd4	502.424	-0.0614649	0.113233	-0.542818	0.587255	0.703382
Tnfrsf4	11.7084	0.309755	0.570515	0.542939	0.587172	0.703382
Haus1	188.87	-0.0788274	0.145392	-0.542173	0.587699	0.703781
Kctd4	83.7788	-0.110373	0.203554	-0.542229	0.587661	0.703781
Tspyl1	3836.69	0.0268076	0.0494466	0.542152	0.587714	0.703781
Catip	12.0082	-0.328585	0.606434	-0.541832	0.587934	0.703923
Gm49320	44.4558	0.228153	0.421086	0.541819	0.587943	0.703923
Grin1	22.6379	0.222027	0.409803	0.541789	0.587964	0.703923
Il12b	8.02229	-0.428006	0.790067	-0.541734	0.588002	0.703923
Adamtsl5	144.562	0.0833443	0.154002	0.54119	0.588377	0.704289
Vmn1r209	13.6998	0.275091	0.508328	0.541168	0.588392	0.704289
Selenos	1604.73	0.0298803	0.0552211	0.541104	0.588436	0.704292
Rasgrf2	3.10629	-0.574302	1.06161	-0.540975	0.588525	0.704297
Rpl5-ps2	1.63875	-0.845393	1.56271	-0.540978	0.588523	0.704297
Gm8543	1.75274	0.794756	1.46935	0.540888	0.588585	0.704318
Dennd4b	1503.94	-0.0319208	0.0590546	-0.54053	0.588831	0.704562
Vmn1r77	4.27181	-0.494121	0.914327	-0.540421	0.588907	0.704602
Moxd2	2.83079	-0.646359	1.19712	-0.53993	0.589245	0.704956
Olfr1028	12.028	-0.314159	0.581955	-0.539835	0.589311	0.704975
Rnasel	105.393	0.116662	0.216128	0.539785	0.589345	0.704975
Etnppl	3.17126	0.590843	1.09493	0.539617	0.589461	0.70504
Rps8-ps3	2.26693	-0.808566	1.4985	-0.539584	0.589484	0.70504
Slc16a9	2.84076	-0.636271	1.17943	-0.539473	0.589561	0.705081
Aprt	1568.04	-0.0363161	0.0673284	-0.539387	0.58962	0.705102
Rint1	719.634	-0.0403701	0.0748631	-0.539252	0.589713	0.705162
Mapk10	4.72541	-0.467499	0.867085	-0.539162	0.589775	0.705186
Oaz2-ps	8.89867	-0.336328	0.624021	-0.538968	0.589909	0.705295
Gm13294	3.25354	0.693729	1.2875	0.538819	0.590012	0.705368
Col22a1	20.5445	-0.229233	0.425511	-0.538725	0.590077	0.705395
Fem1a	2138.68	-0.0333016	0.0618468	-0.538452	0.590265	0.705569
Tmprss11a	5.58361	-0.461274	0.857281	-0.538066	0.590531	0.705837
Tpsab1	2.74919	-0.67276	1.25075	-0.537884	0.590657	0.705937
Slc25a44	1303.43	-0.03459	0.0643443	-0.537577	0.590869	0.70614
4930505A04Rik	4.05518	-0.476138	0.886211	-0.537274	0.591078	0.706339
Gm7694	1.7147	-0.792446	1.47606	-0.536865	0.591361	0.706576
Scp2	3935.45	-0.0211435	0.0393796	-0.536916	0.591326	0.706576
Ces2c	1.76582	-0.780261	1.45354	-0.536802	0.591405	0.706578
Slc6a17	11.4297	-0.294845	0.549367	-0.536699	0.591475	0.706612
Ndfip2	1731.38	0.0318269	0.0593392	0.536356	0.591713	0.706844
Ptpn5	8.54974	-0.342235	0.638295	-0.53617	0.591841	0.706947
Sgcb	676.146	0.0429003	0.0800649	0.535819	0.592084	0.707186
Gm12366	4.30495	-0.530079	0.990457	-0.535186	0.592521	0.707658
Aldh1l1	2.0129	0.805931	1.5062	0.535075	0.592598	0.707699
Chadl	12.2124	-0.317638	0.594137	-0.534621	0.592912	0.708024
Kremen2	2.80149	-0.662373	1.23925	-0.534495	0.592999	0.708077
Fap	1.82821	-0.73945	1.38386	-0.534338	0.593108	0.708156
Pcdhb9	17.4975	-0.240339	0.450007	-0.53408	0.593286	0.708318
Areg	4.07301	-0.534588	1.00157	-0.533747	0.593516	0.708542
Ncln	3699.05	-0.0323377	0.0606439	-0.533239	0.593868	0.708861
Vmn2r10	3.34468	0.53804	1.00891	0.533287	0.593835	0.708861
Nxpe2	101.493	-0.105781	0.198771	-0.532172	0.594607	0.709692
Gm6451	11.4001	0.30553	0.574523	0.531797	0.594867	0.709859
Gm6863	11.6923	-0.822271	1.54598	-0.531875	0.594813	0.709859
Tsta3	1289.6	-0.0327534	0.0615915	-0.531785	0.594875	0.709859
Hist1h2af	1.49641	0.839732	1.5804	0.531342	0.595182	0.710126
Vmn2r108	8.03375	-0.35386	0.665977	-0.53134	0.595183	0.710126
Pigx	566.263	0.0505908	0.0952563	0.531102	0.595348	0.710272
Naga	3033.12	-0.0259372	0.0488558	-0.530893	0.595493	0.710394
Sema3a	1181.88	0.0393246	0.0741089	0.530632	0.595674	0.710559
Mrpl19	779.972	0.0396002	0.0746688	0.530345	0.595873	0.710745
Phf1	1350.89	-0.0392126	0.0739881	-0.529986	0.596122	0.710992
Gm7308	1.2895	0.981267	1.85207	0.529821	0.596236	0.711027
Lrrc75a	13.9058	-0.270257	0.510063	-0.529851	0.596216	0.711027
Gm49329	8.21465	0.352178	0.665176	0.529451	0.596492	0.711281
Mfsd8	388.735	0.0519047	0.0980539	0.529348	0.596564	0.711316
Pwp2	803.917	0.0450951	0.0852227	0.529144	0.596706	0.711434
Fuom	143.841	-0.0963296	0.182079	-0.529053	0.596769	0.711458
Zscan25	644.605	0.0422461	0.0798657	0.528964	0.59683	0.711481
Hapln3	2.93007	-0.723271	1.36803	-0.528696	0.597016	0.711652
Ruvbl2	1541.61	-0.0371816	0.0703579	-0.528464	0.597178	0.711793
Gm20715	4.62376	0.502963	0.952073	0.528282	0.597304	0.711892
Blvra	657.065	-0.0435616	0.0825131	-0.527935	0.597544	0.712077
Hist1h1b	1.9745	-0.930699	1.76289	-0.527941	0.59754	0.712077
Ankrd6	5.91073	0.414382	0.785482	0.527551	0.597811	0.712215
Arf3	11203.4	0.0223393	0.0423475	0.527524	0.59783	0.712215
Gm14401	43.0271	0.167641	0.317778	0.527543	0.597817	0.712215
Impg2	25.2644	-0.202235	0.383259	-0.527672	0.597727	0.712215
Epha3	2.2476	0.652332	1.23709	0.52731	0.597978	0.71234
Ak7	2.77543	-0.594014	1.12675	-0.527194	0.598059	0.712386
Gm19236	7.51267	-0.364958	0.692394	-0.527097	0.598126	0.712415
Gpr174	5.29867	-0.485371	0.921142	-0.526923	0.598247	0.712508
Olfr656	5.66223	0.495857	0.941562	0.526632	0.598449	0.712697
Ndst2	1262.07	-0.0352904	0.0670404	-0.526405	0.598607	0.712834
Amdhd1	3.43117	-0.539391	1.0248	-0.526339	0.598653	0.712839
Alkbh2	250.919	-0.0652129	0.123942	-0.526155	0.598781	0.71294
Chn2	2808.22	0.0259008	0.0492409	0.526002	0.598887	0.712943
Dcdc2b	3.13424	-0.546602	1.03922	-0.525972	0.598907	0.712943
Samd13	1.34668	-0.904695	1.72006	-0.525966	0.598912	0.712943
Spr-ps1	26.4716	0.200127	0.380583	0.525842	0.598998	0.712995
Orc2	1229.8	0.0324765	0.0617769	0.525706	0.599092	0.713057
Gpr157	10.4566	-0.316003	0.601527	-0.525334	0.599351	0.713314
Mrpl52	679.377	0.0433568	0.0825804	0.525025	0.599566	0.713467
Shtn1	87.7486	0.1064	0.202641	0.525067	0.599536	0.713467
1700010I14Rik	6.17712	-0.398629	0.760231	-0.524353	0.600033	0.713973
Fkbp14	1488.69	0.0356541	0.0680071	0.524271	0.60009	0.713989
CAAA01144662.1	26.8195	-0.198612	0.37904	-0.523985	0.600289	0.714124
Gm14584	24.1527	-0.22735	0.433845	-0.524035	0.600254	0.714124
Camkmt	84.2636	0.120251	0.229542	0.523874	0.600366	0.714165
Uncx	16.4765	0.259968	0.496367	0.523741	0.600459	0.714225
Myh14	1.33287	-0.965508	1.84408	-0.523573	0.600576	0.714313
Vmn1r181	1.81747	0.930026	1.77713	0.523331	0.600744	0.714459
Znrf1	3813.42	-0.0250996	0.0479666	-0.523273	0.600785	0.714459
Pcdhga9	22.6762	0.216375	0.413794	0.522906	0.60104	0.714712
Alpk2	6.32399	-0.443082	0.848555	-0.52216	0.601559	0.715278
Ccdc15	68.2361	0.130227	0.249502	0.521948	0.601707	0.715358
Olfr373	3.78999	-0.506697	0.970793	-0.521941	0.601712	0.715358
Tmem184a	4.13538	0.471297	0.905085	0.520721	0.602561	0.716265
Zfp516	1295.14	0.0316906	0.0608527	0.520776	0.602523	0.716265
Gm7645	9.45601	-0.425162	0.817143	-0.520303	0.602853	0.716561
Gsto2	118.439	0.101692	0.195708	0.519611	0.603334	0.717083
Abcb4	4.57867	-0.453404	0.873105	-0.5193	0.603551	0.717289
Rmi1	823.031	-0.0366441	0.0705808	-0.51918	0.603635	0.717338
Kcnj16	1.80029	0.737379	1.4214	0.51877	0.603921	0.717627
Olfr1240	1.56782	-0.931877	1.79656	-0.5187	0.60397	0.717633
Ppp1r3e	56.7605	0.140491	0.271172	0.51809	0.604395	0.718088
Arl4d	101.636	0.106671	0.206037	0.517725	0.60465	0.718289
Hddc3	551.8	-0.0432652	0.0835629	-0.517757	0.604628	0.718289
Sergef	150.519	0.0814656	0.15742	0.517504	0.604805	0.718421
Olfr1432	2.33501	-0.671903	1.29921	-0.517161	0.605044	0.718653
Olfr1262	3.08874	-0.561287	1.08618	-0.516751	0.60533	0.718942
Krba1	2.56372	-0.57291	1.10911	-0.51655	0.605471	0.719058
Gpr176	3.68238	0.522242	1.01195	0.516074	0.605803	0.719401
Abhd3	8.61612	-0.332086	0.6436	-0.515983	0.605867	0.719426
Gm9274	2.02945	-0.775878	1.50426	-0.515788	0.606002	0.719536
A3galt2	16.5433	-0.24466	0.474422	-0.515702	0.606063	0.719556
Mgll	1.61196	-0.728889	1.41365	-0.515609	0.606128	0.719583
Hmgn2-ps1	2.78968	-0.663746	1.28827	-0.515225	0.606396	0.719804
Kpna2-ps	8.26209	0.401628	0.779529	0.515219	0.6064	0.719804
Alx4	6.91627	-0.429636	0.834227	-0.515011	0.606546	0.719925
Dlgap1	12.9235	-0.284746	0.55317	-0.514753	0.606726	0.720036
Kbtbd6	41.9273	-0.150788	0.292931	-0.514757	0.606723	0.720036
Cisd3	309.945	-0.0609909	0.118544	-0.514501	0.606902	0.720191
Olfr466	3.15491	0.631414	1.22738	0.514443	0.606942	0.720191
Fbxo47	16.1386	-0.233467	0.454108	-0.514122	0.607167	0.720406
Gm6092	1.67014	-0.873495	1.69986	-0.513863	0.607348	0.720519
Myom1	11.2092	0.327047	0.63643	0.513878	0.607337	0.720519
Acot6	4.77984	-0.436523	0.850038	-0.513534	0.607578	0.720604
Begain	4.62927	-0.482199	0.938777	-0.513647	0.607499	0.720604
Rwdd2b	355.357	0.0591093	0.115104	0.513532	0.607579	0.720604
Slc25a47	48.4008	-0.156362	0.304495	-0.513513	0.607593	0.720604
9430025C20Rik	3.18335	-0.585763	1.14106	-0.513349	0.607707	0.720642
Lipg	1.51109	0.869968	1.69471	0.513344	0.607711	0.720642
Smagp	384.104	0.0684129	0.133295	0.513243	0.607782	0.720675
Gm6611	4.62133	0.508974	0.992057	0.513049	0.607917	0.720733
Klk9	2.12138	0.639012	1.24537	0.513109	0.607875	0.720733
Olfr1440	4.48258	0.455055	0.887288	0.51286	0.608049	0.720838
Car5b	2562.34	0.0239803	0.046791	0.512497	0.608303	0.721088
Gm44126	358.381	0.0624779	0.121947	0.512337	0.608415	0.72117
LT629150.1	60.3791	0.157486	0.307574	0.512027	0.608632	0.721375
Spast	1768.74	0.027498	0.0537148	0.511926	0.608703	0.721408
Ccdc173	43.2361	-0.153974	0.301217	-0.511172	0.60923	0.721982
A230050P20Rik	4.74304	-0.474882	0.929584	-0.510854	0.609453	0.722102
Olfr432	11.683	0.294438	0.576269	0.51094	0.609393	0.722102
Sh2d4b	615.693	0.0490052	0.0959303	0.510842	0.609462	0.722102
Polr1e	391.238	-0.0533142	0.104433	-0.510512	0.609693	0.722325
Mylk	9131.83	-0.0188925	0.0370462	-0.509971	0.610072	0.722719
Wdr74	858.795	0.0428637	0.0840606	0.509914	0.610112	0.722719
Zfp874b	208.824	0.069302	0.135941	0.509794	0.610196	0.722767
Ociad1	7795.14	-0.0170986	0.033548	-0.509675	0.610279	0.722814
Olfr395	10.4884	0.330705	0.649014	0.50955	0.610367	0.722867
Astn2	1.37225	-0.797605	1.56551	-0.509486	0.610412	0.722868
Als2	1743.17	-0.0272189	0.0534417	-0.50932	0.610528	0.722876
Gm8337	3.87184	0.573969	1.127	0.509291	0.610548	0.722876
Gmnc	1.71696	0.799567	1.5696	0.509408	0.610466	0.722876
Tead3	15.9209	-0.240673	0.472648	-0.5092	0.610612	0.7229
Cebpzos	573.338	0.044781	0.0880014	0.508867	0.610845	0.723095
Sirt1	758.622	0.0475517	0.0934509	0.508842	0.610863	0.723095
Gm2011	30.2757	-0.180727	0.355502	-0.508371	0.611193	0.723435
Plekhg5	3067.33	-0.0283453	0.0557733	-0.508224	0.611296	0.723505
Lrrd1	28.2359	0.188176	0.370429	0.507996	0.611456	0.723643
Gm7482	1.93063	0.679203	1.33783	0.507688	0.611672	0.723847
Crybg1	161.683	-0.0776588	0.153063	-0.507364	0.6119	0.724
Olfr607	52.9269	0.140744	0.277389	0.507389	0.611882	0.724
Wdr62	751.074	0.0420699	0.082926	0.507319	0.611931	0.724
Jmjd4	567.658	0.0474836	0.0936263	0.507161	0.612042	0.724079
BC023105	7.77766	-0.336449	0.664122	-0.506607	0.612431	0.724488
Plpp3	17113.4	-0.0210133	0.0414835	-0.506545	0.612474	0.724489
Lrit1	6.36334	-0.394182	0.778306	-0.506461	0.612533	0.724507
Nek3	93.4428	-0.0974792	0.192679	-0.505916	0.612916	0.724908
Elp4	488.687	-0.0469833	0.0929331	-0.50556	0.613166	0.725152
Umps	718.748	0.0448056	0.0887742	0.504715	0.613759	0.725803
Kif27	1.52196	-0.760985	1.50862	-0.504425	0.613963	0.725992
Ss18	2193.9	0.0253289	0.0502555	0.504002	0.61426	0.726292
Ms4a1	2.92933	0.514754	1.02181	0.503765	0.614426	0.726418
S100a8	3.25159	-0.552166	1.09616	-0.503727	0.614454	0.726418
Gm13498	3.00326	0.621716	1.23613	0.502954	0.614997	0.72695
Gm6807	2.02807	0.663777	1.32006	0.502838	0.615078	0.72695
MF597746.1	2.57645	0.576581	1.14663	0.50285	0.61507	0.72695
Pip4p2	2402.72	0.0275455	0.0547682	0.502947	0.615001	0.72695
Smok4a	1.29893	-0.788451	1.56952	-0.502351	0.615421	0.727304
Alms1-ps2	2.81973	-0.626433	1.24851	-0.501744	0.615847	0.727756
Dcdc5	1.31161	0.853049	1.70126	0.501422	0.616074	0.72789
Gm13340	17.5045	0.241741	0.482135	0.501398	0.616091	0.72789
Wsb2	9269.14	0.0243242	0.0485053	0.501476	0.616036	0.72789
Dppa2	1.38546	0.857859	1.71154	0.501219	0.616217	0.727986
Spcs2	3442.93	-0.0240158	0.0479521	-0.500829	0.616492	0.72826
Plin4	21.1555	0.226722	0.452778	0.500736	0.616557	0.728285
Gm47364	1.9148	0.671945	1.3424	0.500555	0.616684	0.728384
Scgb1c1	4.17339	-0.48622	0.971825	-0.500317	0.616852	0.728531
Gm14219	8.23312	1.87288	3.74574	0.500003	0.617073	0.728688
Gm48349	11.0797	0.319328	0.638586	0.500054	0.617037	0.728688
Psmb10	725.72	0.0427642	0.0855516	0.499864	0.617171	0.728752
Fgf6	7.35069	0.438642	0.878456	0.499333	0.617545	0.729039
Gm15191	5.95449	-0.393615	0.788274	-0.499339	0.617541	0.729039
Gm19035	2.39118	-0.579846	1.16111	-0.499388	0.617506	0.729039
Hist1h3g	2.61227	0.628414	1.25918	0.499068	0.617732	0.729208
Cenpe	1800.39	-0.0394384	0.0790656	-0.498806	0.617916	0.729271
Ergic3	3883.87	-0.025502	0.0511205	-0.49886	0.617878	0.729271
Pcdhb16	998.425	0.0425879	0.0853738	0.498841	0.617892	0.729271
Cntn1	12.9791	-0.290214	0.58207	-0.498589	0.618069	0.7294
Cnot11	1507.07	-0.0271888	0.0545873	-0.49808	0.618428	0.729772
Olfr149	9.60394	-0.300489	0.603492	-0.497917	0.618542	0.729856
Upk1a	28.1608	-0.189141	0.380057	-0.497664	0.618721	0.730014
Ttll4	1187.37	0.0336461	0.0676729	0.497187	0.619057	0.73036
Eif5a2	690.652	0.0421149	0.0848813	0.496162	0.61978	0.731161
Pfn4	12.928	-0.257039	0.518529	-0.495708	0.620101	0.731487
Mturn	75.6376	-0.108165	0.218347	-0.495382	0.620331	0.731682
Oas1c	152.304	-0.0846317	0.170852	-0.49535	0.620353	0.731682
Rbbp7	10989.9	0.0177059	0.0357568	0.495176	0.620476	0.731723
Ube2cbp	82.0238	0.108675	0.219462	0.495186	0.620469	0.731723
Gm10521	3.6333	0.59554	1.20318	0.494971	0.620621	0.731842
Pzp	1.31283	-0.876022	1.77136	-0.494548	0.620919	0.732142
Rfx2	344.119	0.0503417	0.101903	0.494015	0.621296	0.732512
Synpr	4.2424	0.44944	0.909835	0.49398	0.62132	0.732512
St6galnac1	2.07305	-0.633805	1.28335	-0.493868	0.621399	0.732553
Gm31166	63.386	0.11806	0.239156	0.493652	0.621552	0.73263
Gm4829	7.37099	0.367727	0.744858	0.493687	0.621527	0.73263
Colec12	27.8738	-0.195474	0.39646	-0.493048	0.621979	0.733081
2410004B18Rik	431.117	-0.0510516	0.103607	-0.492742	0.622195	0.733208
Car10	2.79153	0.551474	1.11927	0.492708	0.622219	0.733208
Hist1h1d	23.1119	0.24562	0.498475	0.492744	0.622194	0.733208
Olfr1192-ps1	17.0707	0.220102	0.44687	0.49254	0.622338	0.733297
Sema4d	3.64905	0.603173	1.22513	0.492336	0.622482	0.733415
Slc15a1	4.2867	-0.475456	0.966016	-0.492182	0.62259	0.733491
Tarbp1	235.219	-0.0669478	0.136098	-0.491907	0.622785	0.733668
Henmt1	1.75233	-0.752222	1.53146	-0.491179	0.6233	0.734223
S1pr3	2.25797	-0.623459	1.27015	-0.490856	0.623528	0.734441
Cpne9	3.84144	-0.481516	0.981393	-0.490646	0.623677	0.73446
Gm18225	2.39562	0.562133	1.14569	0.49065	0.623674	0.73446
Tmem121	6.49328	-0.382092	0.778624	-0.490728	0.623619	0.73446
Ccdc191	389.457	-0.0555732	0.113289	-0.490544	0.623749	0.734493
Gm2767	1.4662	0.786238	1.60372	0.490257	0.623952	0.73468
Col8a2	6.33089	0.391804	0.799326	0.490169	0.624014	0.734702
Jrkl	302.38	0.0636546	0.129922	0.489944	0.624173	0.734785
Olfr816	1.4827	-0.886881	1.8101	-0.489962	0.624161	0.734785
Ttc4	1198	0.0297256	0.0607191	0.48956	0.624445	0.735054
Terb1	4.89611	0.411265	0.840549	0.489281	0.624643	0.735234
Phtf1	1549.27	-0.0294946	0.0602997	-0.489133	0.624748	0.735306
Adgrf1	3.12946	0.556918	1.13929	0.488827	0.624964	0.735457
Inca1	46.0952	-0.141193	0.288815	-0.48887	0.624934	0.735457
Lrrc55	2.11711	0.654612	1.34109	0.488119	0.625465	0.735995
Tmem82	2.87983	-0.526379	1.07907	-0.487807	0.625686	0.736179
Zfp968	150.662	-0.0914882	0.187563	-0.487774	0.62571	0.736179
Triml1	8.93139	-0.310551	0.637283	-0.487304	0.626043	0.736518
Vmn2r94	2.49845	-0.672885	1.38146	-0.487084	0.626199	0.73665
Gm5869	3.90782	-0.487339	1.00175	-0.486487	0.626622	0.737096
Gm10025	2.94824	0.564844	1.16171	0.486219	0.626812	0.737267
Ticrr	528.399	-0.042787	0.0880193	-0.486109	0.62689	0.737307
Fndc1	12.9789	-0.268877	0.5534	-0.485863	0.627064	0.737389
Gadd45g	494.446	0.0435596	0.089672	0.485766	0.627133	0.737389
Rnf227	22.4458	0.205303	0.422622	0.485783	0.627121	0.737389
Tspan5	1296.25	-0.0309041	0.0636199	-0.485762	0.627136	0.737389
Tbc1d23	1205.74	-0.0340464	0.0701267	-0.485498	0.627323	0.737556
Gm9985	6.56353	0.413716	0.853592	0.484677	0.627905	0.738085
Ly6h	35.0111	-0.15325	0.316142	-0.48475	0.627853	0.738085
Rps13-ps4	7.46416	-0.44486	0.917769	-0.484718	0.627876	0.738085
Aff2	2.74913	-0.593793	1.22619	-0.48426	0.628201	0.738381
Olfr1048	3.28389	-0.508636	1.05157	-0.483691	0.628605	0.738804
Gm8451	4.7413	0.470597	0.974074	0.483123	0.629008	0.739226
Olfr307	1.91487	0.70398	1.45786	0.482885	0.629177	0.739372
Gm3383	7.95412	-0.372599	0.772116	-0.482568	0.629402	0.739532
Ndufaf7	742.095	0.0360435	0.0746862	0.482598	0.629381	0.739532
Fam32a	2580.51	-0.0225692	0.0467861	-0.482391	0.629528	0.739576
Gm7862	2.57965	-0.607766	1.25981	-0.482426	0.629503	0.739576
Mccc2	699.779	-0.0395632	0.0820516	-0.482174	0.629682	0.739705
Mill2	1012.94	-0.0395471	0.0820385	-0.482055	0.629767	0.739752
Cacnb2	7.6027	0.373233	0.77498	0.481604	0.630088	0.740077
Gm5637	1.72642	-0.665584	1.38388	-0.480954	0.630549	0.740567
Olfr1178	14.6612	0.26157	0.544269	0.48059	0.630808	0.740819
Slc35c2	846.509	-0.0391161	0.0814117	-0.480473	0.630891	0.740864
4930518I15Rik	30.2702	0.167296	0.348628	0.47987	0.63132	0.741316
Kcnmb4	1.60165	0.76874	1.60287	0.479602	0.63151	0.741487
AC125059.1	19.6725	0.216623	0.452158	0.479086	0.631878	0.741737
Gdpd3	27.7455	-0.166014	0.346445	-0.479191	0.631803	0.741737
Olfr1438-ps1	15.4042	0.246474	0.514503	0.479052	0.631901	0.741737
Smarcd2	4880.93	0.0225914	0.0471491	0.479147	0.631834	0.741737
Gm16523	2.4581	-0.671971	1.40311	-0.478917	0.631998	0.741798
Odf1	1.74514	-0.642411	1.34216	-0.478638	0.632196	0.741979
OR5BS1P	1.72388	-0.688875	1.43986	-0.478433	0.632342	0.742046
Shq1	251.118	-0.0576978	0.120597	-0.478433	0.632342	0.742046
Lzts1	193.957	-0.0710456	0.148519	-0.47836	0.632394	0.742054
Vmn1r202	15.6002	0.226215	0.473755	0.477495	0.63301	0.742725
Gm7389	2.17037	0.618697	1.29635	0.477261	0.633177	0.742868
Vmn2r105	3.30737	0.496072	1.03969	0.477134	0.633267	0.742922
Pi15	65.7117	-0.123616	0.259343	-0.476651	0.633611	0.743273
Ksr2	6.96566	-0.345326	0.724619	-0.476562	0.633674	0.743295
Ilkap	1580.83	0.0294298	0.061765	0.476481	0.633732	0.743311
Rgmb	2468.6	0.023993	0.0503904	0.476143	0.633973	0.743541
Cox7a1	13.7217	-0.241129	0.506601	-0.475975	0.634092	0.743625
Fcna	16.4541	-0.214911	0.451572	-0.475917	0.634133	0.743625
Klhl10	16.3147	-0.298658	0.627953	-0.475606	0.634355	0.743793
Zfp953	254.851	-0.0674879	0.141903	-0.475591	0.634366	0.743793
Dclre1a	1062.01	-0.0313328	0.0659203	-0.475314	0.634563	0.743815
Flt3	1.52528	-0.718668	1.51164	-0.475423	0.634486	0.743815
Myo3a	2.28348	-0.605641	1.27394	-0.475408	0.634497	0.743815
Zfp248	363.493	-0.0533429	0.112214	-0.475369	0.634524	0.743815
Dpf3	3.39137	-0.468884	0.987158	-0.474984	0.634798	0.744039
Arf5	3822.61	0.0307782	0.0648138	0.474871	0.634879	0.744081
Aco2	11802.3	-0.0184938	0.0389538	-0.474763	0.634956	0.744119
Gm8146	5.74811	-0.372731	0.785313	-0.474627	0.635053	0.74418
Olfr322	5.92141	-0.416182	0.877232	-0.474426	0.635196	0.744192
Ralyl	2.10845	-0.744457	1.5689	-0.474509	0.635137	0.744192
Tiam2	2.77427	-0.531003	1.11922	-0.474442	0.635185	0.744192
Nbl1	9.6458	0.285845	0.602924	0.474097	0.635431	0.744399
Rabl3	397.332	0.0482585	0.1018	0.474053	0.635462	0.744399
Gm47659	2.85975	-0.557883	1.17842	-0.473417	0.635916	0.744878
Ranbp6	1585.81	-0.0282735	0.0597922	-0.472862	0.636311	0.745289
Rpl7l1	2625.88	-0.0227863	0.048222	-0.47253	0.636549	0.745514
Gm17604	2.2132	0.628735	1.3311	0.472341	0.636684	0.74562
Vmn2r82	2.91728	0.550895	1.16669	0.472187	0.636793	0.745696
Adam3	2.27267	-0.718908	1.52444	-0.47159	0.63722	0.746091
Mon1a	436.27	0.0525491	0.111426	0.471606	0.637208	0.746091
Vmn1r86	14.926	0.250347	0.530948	0.471509	0.637277	0.746106
Rtl9	12.7398	0.285841	0.606499	0.471297	0.637429	0.746231
Sis	1.73833	-0.823243	1.74726	-0.471163	0.637524	0.74629
Nfkbil1	690.753	-0.0353728	0.0751005	-0.471007	0.637636	0.746369
Hspd1-ps3	1.63778	0.854142	1.81374	0.470928	0.637692	0.746382
Usp45	1011.15	0.0379209	0.0805368	0.470852	0.637746	0.746393
Pcnt	1449.02	-0.0310108	0.0658708	-0.470782	0.637797	0.7464
Gm6433	2.17116	0.642716	1.36625	0.470424	0.638052	0.746646
Gm37515	29.5292	0.159767	0.33976	0.470236	0.638186	0.746751
Cercam	8.49816	0.293285	0.62406	0.469963	0.638382	0.746776
Gm17184	2.72772	-0.606907	1.29134	-0.469983	0.638367	0.746776
Pax9	5.66126	-0.416202	0.885397	-0.470074	0.638302	0.746776
Swt1	614.745	0.0400221	0.0851614	0.469956	0.638386	0.746776
Gm10447	9.98097	0.279997	0.595953	0.46983	0.638477	0.746829
Sdf4	5199.8	-0.0194956	0.0415162	-0.469589	0.638649	0.746978
Shd	9.41508	-0.291474	0.621021	-0.469347	0.638822	0.747128
Ptpn22	4.51995	-0.429871	0.916198	-0.46919	0.638934	0.747207
Tatdn1	516.736	-0.0448232	0.0955543	-0.469086	0.639008	0.747241
Dph1	295.957	-0.063189	0.134845	-0.468606	0.639351	0.747584
Ebf3	2.95862	0.564432	1.20464	0.46855	0.639391	0.747584
Zfp182	511.716	0.0587409	0.125405	0.468409	0.639492	0.74765
Vmn1r68	9.42035	0.278794	0.595555	0.468124	0.639696	0.747783
Zbtb18	2145.21	-0.0316649	0.0676353	-0.468172	0.639662	0.747783
Plin2	2376.44	-0.027018	0.057792	-0.467504	0.64014	0.74825
Tmem33	3826.39	-0.0202203	0.0432601	-0.467413	0.640205	0.748273
Msl3l2	142.427	-0.074797	0.160058	-0.467312	0.640277	0.748305
Atxn7l3b	6324.28	-0.0177472	0.037986	-0.467204	0.640354	0.748343
Afg1l	687.694	0.0355578	0.0761485	0.466953	0.640533	0.748448
Olfr814	2.8989	-0.525909	1.12621	-0.466971	0.640521	0.748448
Psmc5	3232.54	0.0221169	0.0473813	0.466785	0.640653	0.748536
Cox20	558.109	0.0453154	0.0971068	0.466655	0.640747	0.748592
Gm18190	3.27508	-0.521456	1.11827	-0.466308	0.640995	0.748793
Olfr479	1.3945	-0.912839	1.95793	-0.466226	0.641054	0.748793
Sec1	17.4525	0.227755	0.488449	0.466282	0.641013	0.748793
Gm49027	6.77756	-0.394983	0.848674	-0.465412	0.641636	0.749422
Styxl1	5.64493	-0.405766	0.87273	-0.464938	0.641976	0.749765
Syt8	24.8998	0.183395	0.394693	0.464653	0.64218	0.749905
Vmn1r74	1.69966	0.626596	1.34854	0.464646	0.642185	0.749905
Gm11870	6.62521	-0.359231	0.773694	-0.464306	0.642428	0.750137
Apc2	5.28157	-0.369116	0.795913	-0.463764	0.642817	0.750437
Galt	783.947	0.0349065	0.0752686	0.463759	0.64282	0.750437
Vmn1r65	2.00014	-0.638563	1.37688	-0.463774	0.64281	0.750437
Gm43941	17.2654	0.239219	0.515928	0.463668	0.642886	0.750461
Grik3	4.10178	-0.515221	1.11241	-0.463158	0.643251	0.750834
Arsb	4060.82	0.0214732	0.0464082	0.462702	0.643578	0.750947
Hacl1	266.17	0.0558289	0.120609	0.462892	0.643442	0.750947
Olfr362	1.3928	0.778304	1.68173	0.462801	0.643507	0.750947
P4hb	17066.7	0.0175494	0.0379325	0.462648	0.643617	0.750947
Ptpn6	60.6619	-0.114995	0.248396	-0.462951	0.6434	0.750947
Tnnc1	32.0419	0.163984	0.354379	0.462736	0.643554	0.750947
Slc25a2	2.29178	-0.662708	1.43302	-0.462454	0.643755	0.751056
Cldn34c1	284.746	0.0600353	0.129869	0.462277	0.643883	0.751151
Purg	101.278	-0.0920305	0.199193	-0.462017	0.644069	0.751317
Pdgfrl	2.41702	0.612632	1.32687	0.461713	0.644287	0.751518
Cdcp1	3.3268	0.46905	1.01723	0.461104	0.644724	0.751952
St6gal2	1.62491	0.730259	1.58384	0.461068	0.644749	0.751952
Abcb6	439.578	-0.0424615	0.0921782	-0.460645	0.645053	0.752104
Krt26	3.07376	0.508376	1.1033	0.460778	0.644958	0.752104
Oas3	23.0797	0.196623	0.426851	0.460636	0.64506	0.752104
Zbtb17	555.833	0.0423863	0.0919919	0.460761	0.64497	0.752104
Gm10277	3.22471	0.577956	1.25577	0.46024	0.645344	0.75233
Gm43712	4.95776	-0.396301	0.861011	-0.460274	0.645319	0.75233
Gm49530	3.79819	0.586439	1.27548	0.45978	0.645674	0.752662
Focad	1147.41	-0.0355718	0.0773851	-0.459672	0.645751	0.7527
Anxa11	2951.86	0.022788	0.0495918	0.459512	0.645866	0.752782
Coq7	668.443	0.0357211	0.0777521	0.459423	0.645931	0.752804
Adgrg2	1.7635	0.61774	1.3448	0.459356	0.645978	0.752807
Ebf4	715.267	-0.0442756	0.0964209	-0.459191	0.646097	0.752892
Gbp8	229.686	-0.0822688	0.179188	-0.459119	0.646148	0.7529
Cacng2	12.7419	-0.234729	0.511475	-0.458927	0.646287	0.752969
Vps26b	1890.5	-0.0277816	0.0605379	-0.458912	0.646298	0.752969
Cdk2ap1	7367.7	-0.0218011	0.0475358	-0.458626	0.646503	0.753114
Fam193b	1915.52	0.0269678	0.058803	0.458612	0.646513	0.753114
6030408B16Rik	3.68657	-0.456278	0.995534	-0.458325	0.646719	0.753302
Olfr1202	1.61311	0.723803	1.58036	0.457998	0.646954	0.753522
Il11	8.84206	0.28903	0.631226	0.457887	0.647033	0.753563
Galnt2	2505.59	-0.0840183	0.183548	-0.457746	0.647135	0.753629
Cers6	4.7555	0.385327	0.842398	0.457417	0.647372	0.753847
Gm12248	1.45448	-0.825643	1.80524	-0.457359	0.647413	0.753847
Spag1	244.778	-0.0563002	0.12313	-0.457242	0.647497	0.753893
Prelid3a	3.46017	0.459829	1.00581	0.457175	0.647545	0.753896
Gm7224	4.96222	0.387974	0.849716	0.456593	0.647964	0.75433
Rnf17	3.14948	-0.467809	1.02528	-0.456276	0.648192	0.754543
Ankrd26	602.472	0.041815	0.0916842	0.456076	0.648335	0.754558
Klkb1	23.173	-0.206013	0.451698	-0.456085	0.648329	0.754558
Paqr7	9.8975	-0.279476	0.612793	-0.456069	0.648341	0.754558
Cd82	983.042	-0.0335025	0.0734874	-0.455895	0.648465	0.754651
Gtdc1	497.623	0.0434636	0.0953651	0.45576	0.648562	0.754711
Gm3507	1.42338	0.829532	1.82064	0.455626	0.648659	0.754771
Gm45692	1.2874	-0.866905	1.90394	-0.455323	0.648877	0.754972
Zdhhc19	3.30815	-0.525455	1.15504	-0.454924	0.649164	0.755254
Ccdc50-ps	7.77303	-0.307799	0.676721	-0.454839	0.649225	0.755272
Gm5431	18.2633	-0.220842	0.48587	-0.454528	0.649449	0.755479
Ankrd2	12.7277	-0.249612	0.54947	-0.454277	0.649629	0.755584
Ilf2	2008.43	0.02499	0.0550039	0.454332	0.64959	0.755584
Trpc4ap	6424.2	0.0177528	0.0391135	0.45388	0.649915	0.755864
Ago3	1049.24	0.0457986	0.100931	0.453762	0.65	0.75591
AC133509.1	47.1776	-0.126355	0.278522	-0.453662	0.650072	0.755941
Ipo11	3113.07	-0.0215457	0.0475495	-0.453122	0.650461	0.756284
Msx2	1.60073	0.629031	1.38834	0.453082	0.65049	0.756284
Olfr639	32.8816	-0.157567	0.347782	-0.453063	0.650503	0.756284
Angptl7	1.62705	0.9167	2.02431	0.452846	0.65066	0.756413
3110070M22Rik	7.64335	-0.338445	0.747852	-0.452556	0.650869	0.756498
AC134468.1	68.6665	-0.160444	0.354459	-0.452645	0.650804	0.756498
Zfp787	1274.17	-0.030679	0.0677868	-0.45258	0.650851	0.756498
Gm2026	483.661	0.0685102	0.151514	0.452171	0.651145	0.756715
Trappc2	348.463	-0.047458	0.104943	-0.452227	0.651105	0.756715
Gm15066	2.93851	0.545698	1.20746	0.45194	0.651313	0.756856
Ireb2	3317.61	0.0249805	0.0553209	0.451557	0.651588	0.757124
Gm21994	42.435	0.127339	0.282155	0.451309	0.651767	0.757278
Bzw2	3080.48	0.024246	0.0537424	0.451153	0.651879	0.757357
AC119928.2	119.192	0.0821104	0.182158	0.450764	0.65216	0.757415
Cabyr	9.1516	0.299842	0.665153	0.450787	0.652143	0.757415
Gm48130	1.91163	-0.655279	1.45387	-0.450714	0.652196	0.757415
Gpr21	1.90316	-0.743299	1.64919	-0.450706	0.652202	0.757415
Nlrp3	1.75978	-0.724466	1.60654	-0.450949	0.652026	0.757415
Zscan20	107.965	-0.0827013	0.183431	-0.450858	0.652092	0.757415
A930017K11Rik	1.46983	-0.714729	1.58664	-0.450467	0.652374	0.757435
Def6	825.899	0.0329706	0.0731805	0.450538	0.652322	0.757435
Ly6g6c	2.41389	0.561159	1.24601	0.450367	0.652446	0.757435
Lyrm2	430.953	-0.0494846	0.109852	-0.450466	0.652375	0.757435
Nog	1.999	0.643715	1.42918	0.450407	0.652417	0.757435
Mcpt8	1.55789	0.656975	1.4593	0.450198	0.652567	0.757523
Prim2	702.796	-0.0370161	0.0822347	-0.450127	0.652619	0.75753
Galnt11	2962.34	-0.0204925	0.0455728	-0.449666	0.652951	0.757863
Gm14057	17.7287	0.204999	0.456057	0.449504	0.653068	0.757946
Olfr1161	1.36352	0.783032	1.74281	0.449294	0.65322	0.758069
Coq3	356.399	0.0478722	0.106587	0.449139	0.653331	0.758144
Slc10a2	6.92514	0.324538	0.722676	0.449078	0.653375	0.758144
Pms1	143.688	-0.080256	0.178826	-0.448794	0.65358	0.758329
Ndufaf6	116.734	0.0997833	0.222638	0.448186	0.654019	0.758786
Gm32687	56.683	0.154641	0.345974	0.446973	0.654894	0.759749
Gm1043	1.79304	-0.62689	1.404	-0.446503	0.655234	0.760009
Gm8399	17.8308	0.201402	0.451071	0.446497	0.655239	0.760009
Gm9964	1.49944	-0.893683	2.00193	-0.44641	0.655301	0.760009
Olfr24	3.67652	-0.461661	1.03403	-0.446466	0.655261	0.760009
Sel1l3	6.38634	0.305306	0.684036	0.44633	0.655359	0.760023
Gm6392	1.596	0.619123	1.38812	0.446015	0.655587	0.760143
Ndufv3	2922.48	-0.0233591	0.0523825	-0.445934	0.655645	0.760143
Smad9	1.65966	0.697058	1.56268	0.446064	0.655551	0.760143
Vmn2r-ps117	4.6806	-0.389744	0.873975	-0.445944	0.655638	0.760143
9130019O22Rik	116.701	-0.0769232	0.172586	-0.445709	0.655808	0.760279
Gm5703	1.36596	-0.72881	1.63619	-0.445432	0.656008	0.760406
Ttc13	2341.85	-0.0234931	0.0527393	-0.445457	0.65599	0.760406
Tnni3	89.4929	-0.102711	0.2307	-0.445214	0.656165	0.760535
M6pr	4790.44	-0.0175884	0.0395144	-0.445114	0.656237	0.760566
Haao	1.53622	0.662763	1.49069	0.444601	0.656608	0.760943
Fgf7	15.7731	-0.209495	0.471334	-0.444472	0.656701	0.760998
Dhx30	2385.13	-0.0207424	0.0467037	-0.444127	0.65695	0.761234
4933424G06Rik	2.38306	0.645923	1.45465	0.444039	0.657014	0.761255
Adgrd1	2.13553	0.557576	1.25642	0.443781	0.657201	0.761419
Exph5	93.1387	0.0930234	0.20967	0.443665	0.657284	0.761462
Abcf3	2279.74	0.022216	0.0500818	0.443594	0.657336	0.761469
Gm9443	1.31193	0.688755	1.55355	0.443343	0.657517	0.761587
Nrip2	1.46656	0.691571	1.55995	0.443328	0.657529	0.761587
Cfap157	10.183	-0.286138	0.645643	-0.443182	0.657634	0.761638
Pag1	3.75477	0.409765	0.924683	0.443141	0.657664	0.761638
Abcc5	6094.78	-0.0288106	0.0650264	-0.44306	0.657722	0.761649
Gm16363	3.76938	-0.435326	0.982675	-0.443001	0.657765	0.761649
Sgpp2	1.88371	-0.686253	1.54991	-0.44277	0.657932	0.76179
D10Wsu102e	2981.42	0.0249178	0.0563126	0.442491	0.658134	0.76197
Prss42	1.47042	0.699508	1.58111	0.442416	0.658188	0.76198
Olfr183	3.89547	0.451761	1.02166	0.442185	0.658356	0.762121
Coq4	535.141	-0.0442556	0.100155	-0.441873	0.658581	0.76233
Ccdc116	10.6827	0.258436	0.585415	0.441457	0.658882	0.762625
Sfrp1	9.18624	0.303064	0.687031	0.441121	0.659125	0.762801
Vwa8	1192.34	0.0284372	0.06446	0.441161	0.659096	0.762801
Cbfa2t3	4685.59	0.0243641	0.0552723	0.440801	0.659357	0.763016
Gm48852	1.35773	0.720835	1.63628	0.440532	0.659552	0.763157
Nol3	20.6152	-0.198668	0.450999	-0.440507	0.65957	0.763157
Pcdhb7	28.1251	-0.178233	0.404928	-0.44016	0.659821	0.763394
Spock3	6.40329	-0.387082	0.879768	-0.439982	0.65995	0.76349
Gm5628	13.1	-0.229338	0.521531	-0.43974	0.660125	0.76364
A630089N07Rik	250.494	-0.0572033	0.130243	-0.439203	0.660514	0.76403
Ctf1	6.46943	-0.357549	0.814196	-0.439143	0.660558	0.76403
Ptprb	21948.3	0.0450272	0.102548	0.439085	0.6606	0.76403
Gm17374	8.52688	-0.289652	0.659909	-0.438927	0.660715	0.764057
Mblac1	89.7834	-0.096692	0.220268	-0.438974	0.660681	0.764057
C1ra	101.591	-0.0853426	0.194496	-0.438788	0.660815	0.76412
Ostc	2118.95	0.0246012	0.056159	0.438063	0.661341	0.764675
Duoxa2	1.95731	0.604445	1.38048	0.437852	0.661493	0.764746
Ifit1bl2	18.9034	-0.198362	0.452975	-0.437908	0.661453	0.764746
Syt2	3.21831	-0.543751	1.24331	-0.437341	0.661864	0.765122
Zdhhc2	645.648	0.0411159	0.0940276	0.437274	0.661912	0.765124
Marveld2	6.86894	-0.335284	0.766985	-0.437146	0.662006	0.765126
Ppp1r2-ps6	1.59247	0.681826	1.55961	0.437176	0.661983	0.765126
Ttyh1	10306.9	-0.0186709	0.0427199	-0.437054	0.662072	0.76515
AC149294.1	5.80242	0.472131	1.08076	0.436849	0.662221	0.765258
Gm9903	20.3729	-0.172253	0.394353	-0.436798	0.662258	0.765258
Pcsk2	4.10083	-0.435037	0.996568	-0.436535	0.662449	0.765426
Tnfrsf11a	354.895	-0.0487274	0.111683	-0.436302	0.662618	0.765568
Bend4	2.28735	-0.538294	1.23422	-0.43614	0.662735	0.765596
Crisp2	2.10151	-0.619156	1.41944	-0.436196	0.662694	0.765596
Olfr370	3.28616	-0.488929	1.1212	-0.436079	0.66278	0.765596
Pcdhga7	2.38465	-0.658724	1.51086	-0.435994	0.662841	0.765615
Aspa	2.80009	-0.524971	1.20433	-0.435904	0.662906	0.765637
Glis2	923.258	-0.0293726	0.067418	-0.435678	0.66307	0.765773
5530401A14Rik	3.34268	-0.502372	1.15336	-0.435572	0.663147	0.765793
Sowahb	1.58801	-0.65673	1.5079	-0.435528	0.66318	0.765793
Klk6	18.8478	0.192452	0.442246	0.435171	0.663439	0.766039
Btbd6	254.189	0.0522668	0.120196	0.434848	0.663673	0.766179
Nr1h3	4.12424	0.459063	1.0556	0.434882	0.663648	0.766179
St7	703.356	0.0366969	0.0843967	0.434814	0.663697	0.766179
Bbs5	231.795	0.0583534	0.134224	0.434748	0.663745	0.766181
Tpm3-rs7	37.5882	0.130631	0.300534	0.434661	0.663808	0.766201
Olfr229	2.08879	0.613223	1.41133	0.434499	0.663926	0.766232
Zbed5	82.6226	-0.0931603	0.214409	-0.434497	0.663927	0.766232
Olfr127	4.86228	-0.429569	0.988933	-0.434376	0.664015	0.766281
Ankrd61	9.3651	0.270755	0.623535	0.434226	0.664125	0.766354
Bik	8.01886	0.293015	0.675202	0.433967	0.664313	0.766518
Gm18064	2.55231	-0.665127	1.5333	-0.433787	0.664443	0.766615
Cacna1c	2.94042	-0.524336	1.20895	-0.433714	0.664496	0.766624
Tsr3	554.273	-0.0352214	0.0812521	-0.433483	0.664664	0.766764
Dhx16	2056.86	-0.0216683	0.0499938	-0.433419	0.66471	0.766765
Gm17809	5.84126	0.399105	0.922158	0.432795	0.665164	0.767235
Rnf150	66.4587	0.11216	0.259246	0.432639	0.665277	0.767312
Gm10604	1.31341	0.86573	2.00236	0.432356	0.665483	0.767497
Snx1	2030.57	-0.021439	0.0496183	-0.432079	0.665684	0.767676
Kctd14	10.9786	0.243966	0.564892	0.431881	0.665828	0.767736
Txnrd2	327.301	-0.0493384	0.114239	-0.431887	0.665824	0.767736
Gm13493	1.71187	-0.66119	1.53124	-0.431799	0.665887	0.767751
Pdcd7	475.044	0.0452243	0.104775	0.431632	0.666009	0.767838
F10	2.87361	0.547922	1.27003	0.431424	0.66616	0.76796
Pramel4	1.36201	0.648991	1.50495	0.431238	0.666296	0.768063
Ramac	923.173	0.0310268	0.0720275	0.430764	0.66664	0.768354
Zfp385b	4.47235	-0.38294	0.888855	-0.430824	0.666596	0.768354
Gm8355	5.88255	-0.350928	0.814934	-0.430621	0.666744	0.76842
Sgcg	11.1687	-0.241655	0.56153	-0.43035	0.666941	0.768541
Usp50	210.622	-0.0571004	0.13268	-0.430361	0.666933	0.768541
Ctso	1122.02	-0.0281825	0.0655835	-0.429719	0.6674	0.769017
Tgm3	5.94297	0.335668	0.781996	0.429246	0.667744	0.769361
Gm7468	4.29556	0.422968	0.98587	0.42903	0.667901	0.769488
Clspn	875.844	0.0323029	0.0753183	0.428885	0.668007	0.769557
Gm49394	39.972	0.164936	0.385022	0.428381	0.668374	0.769927
Gm6150	2.09345	-0.558417	1.30423	-0.428157	0.668537	0.770061
Bdh1	6.07614	-0.341273	0.797348	-0.428011	0.668643	0.770077
Fam171b	1254.19	0.030274	0.0707254	0.428051	0.668614	0.770077
Vmn2r75	1.46645	0.75303	1.76035	0.427773	0.668816	0.770224
Gm14443	305.038	-0.0497204	0.11632	-0.427443	0.669057	0.770447
Slc38a8	3.00791	-0.461751	1.08079	-0.427235	0.669208	0.770568
Gm28042	3.00327	0.633012	1.48248	0.426995	0.669383	0.770716
Gm49486	36.703	-0.180759	0.423433	-0.42689	0.669459	0.770751
Nipal4	6.19945	0.398593	0.933895	0.426807	0.66952	0.770768
Rpgr	154.358	-0.06487	0.152043	-0.426655	0.66963	0.770842
Ccr5	6.84605	-0.332046	0.778774	-0.42637	0.669838	0.770986
Fam81b	1.64194	0.708795	1.66246	0.426352	0.669851	0.770986
Vstm5	134.509	0.0745452	0.174868	0.426294	0.669894	0.770986
Gm9850	1.54905	-0.704776	1.65363	-0.4262	0.669962	0.771011
Tbc1d32	624.155	0.0360765	0.0846723	0.426072	0.670056	0.771065
Timp3	51159.9	0.023098	0.0542229	0.425981	0.670121	0.771088
Mcmdc2	7.99689	-0.303066	0.712427	-0.4254	0.670545	0.771522
Nobox	1.74726	-0.586381	1.3794	-0.425097	0.670766	0.771723
Ces2f	14.7644	-0.221162	0.520622	-0.424802	0.670981	0.771839
Gm11992	17.0747	-0.202945	0.477778	-0.424768	0.671006	0.771839
Gm48401	32.0464	-0.170882	0.402258	-0.424808	0.670977	0.771839
Ubr7	4069.07	0.0193428	0.0455583	0.424572	0.671148	0.77195
Nphs1	2.3453	-0.61592	1.45092	-0.424504	0.671199	0.771955
Mapre3	2545.98	0.0222604	0.0524921	0.424072	0.671513	0.772263
Hgd	3.61088	-0.436902	1.03119	-0.423688	0.671793	0.772479
Sec14l5	13.2005	-0.254851	0.601438	-0.423736	0.671758	0.772479
Olfr536	9.39868	0.299318	0.706723	0.42353	0.671909	0.772559
Moxd1	1.88689	0.771222	1.82231	0.423211	0.672141	0.772772
Btbd16	3.1061	-0.424633	1.00369	-0.423073	0.672242	0.772782
Gadd45b	77.6009	-0.0912083	0.215572	-0.423098	0.672224	0.772782
F3	16.6631	-0.19935	0.471309	-0.42297	0.672317	0.772815
1810062G17Rik	6.68403	0.34723	0.82197	0.422436	0.672707	0.773209
Ninj1	2804.2	0.0267433	0.0633168	0.422373	0.672753	0.773209
Grn	27587.4	-0.016348	0.0387147	-0.422269	0.672829	0.773243
Synb	12.958	-0.244869	0.580343	-0.421939	0.673069	0.773466
Ppp1r26	1.83536	-0.570377	1.35291	-0.421591	0.673324	0.773599
Scn3a	1.29209	-0.727373	1.72515	-0.421629	0.673296	0.773599
Sult2a7	4.46091	0.379947	0.901011	0.42169	0.673252	0.773599
Rps19-ps3	24.3461	-0.205131	0.486922	-0.421281	0.67355	0.773806
Themis	5.68104	-0.336071	0.797887	-0.421202	0.673608	0.773819
Mapkbp1	1385.27	-0.0233161	0.0553833	-0.420996	0.673758	0.773938
C1ql3	172.79	-0.0730728	0.173727	-0.420619	0.674033	0.774095
Rnf151	2.95714	0.564815	1.34267	0.420666	0.673999	0.774095
Vmn2r90	7.73055	-0.2706	0.643223	-0.420694	0.673979	0.774095
Pgd	2844.23	-0.0236234	0.0561879	-0.420436	0.674167	0.774195
Pdgfb	1275.16	-0.0335047	0.0797546	-0.420097	0.674415	0.774399
Rufy4	20.6645	0.202632	0.482381	0.420065	0.674438	0.774399
1700015F17Rik	1.38319	-0.729226	1.73823	-0.419523	0.674834	0.774629
Efhc2	4.08754	0.438766	1.04599	0.419473	0.67487	0.774629
Gm12504	2.36432	-0.54947	1.30977	-0.419518	0.674838	0.774629
Piwil2	3.11383	0.496925	1.18422	0.419622	0.674762	0.774629
Tfap2a	19.5149	0.178462	0.425339	0.419576	0.674795	0.774629
Ptcra	2.11291	-0.51116	1.21908	-0.419299	0.674998	0.774722
Tac4	7.84698	-0.290954	0.694612	-0.418872	0.675309	0.775027
Scn9a	1.98908	-0.557567	1.33234	-0.418487	0.675591	0.775297
Ghrl	1.9075	0.633639	1.51437	0.418417	0.675642	0.775302
Fscn2	1.8646	-0.616655	1.47826	-0.417149	0.676569	0.776259
Kcnk7	6.61663	-0.32078	0.768948	-0.417167	0.676556	0.776259
Gm6627	59.8685	-0.10576	0.253963	-0.41644	0.677088	0.776748
Pex10	187.441	0.0664226	0.159484	0.416485	0.677055	0.776748
Got2-ps1	3.40205	-0.484222	1.16335	-0.416231	0.677241	0.776869
Cdkl1	39.5054	0.130707	0.314184	0.416023	0.677394	0.776991
Cinp	793.416	0.0328063	0.0789964	0.415288	0.677931	0.777554
Zfp641	8.19345	-0.304037	0.732269	-0.415198	0.677997	0.777576
Slc5a8	1.45048	-0.637653	1.53603	-0.415131	0.678046	0.777579
Olfr1250	7.61933	0.312403	0.752804	0.414986	0.678152	0.777648
Acbd4	756.603	-0.0366886	0.0885799	-0.414187	0.678737	0.778212
Ripor2	17.1503	-0.192826	0.465553	-0.414186	0.678738	0.778212
Gm49361	4.5817	-1.55623	3.76087	-0.413795	0.679024	0.778487
Actb	79734	-0.020463	0.0494931	-0.413452	0.679275	0.778566
Asna1	2431.54	0.0221222	0.0535068	0.413446	0.67928	0.778566
Plbd2	8493.59	-0.0167505	0.0405054	-0.413536	0.679214	0.778566
Vmn2r74	2.14621	0.565197	1.36701	0.413454	0.679274	0.778566
Gm3912	17.8532	-0.184215	0.44589	-0.413141	0.679503	0.778769
S100a14	17.4127	-0.204275	0.494747	-0.412888	0.679689	0.778928
1700028J19Rik	16.5615	-0.212957	0.51618	-0.412564	0.679926	0.779093
Pdzd9	2.28275	-0.572616	1.38777	-0.412617	0.679887	0.779093
Gm43841	1.43985	0.658527	1.59649	0.412484	0.679985	0.779107
4930522L14Rik	279.538	-0.0539285	0.131122	-0.411283	0.680865	0.780007
Psmf1	1647.77	-0.0267719	0.0650889	-0.411312	0.680844	0.780007
Acnat1	3.60975	0.413536	1.00569	0.411197	0.680928	0.780027
Clvs1	13.7624	0.213814	0.520202	0.41102	0.681058	0.780086
Rpl9-ps7	2.80272	-0.469344	1.14196	-0.410999	0.681074	0.780086
Gm17949	1.832	-0.586874	1.42899	-0.41069	0.6813	0.780292
Grm1	12.9613	-0.20652	0.503141	-0.410462	0.681467	0.780429
Vmn2r-ps54	8.5943	0.276267	0.673235	0.410357	0.681544	0.780464
Zfyve28	7.86245	-0.277663	0.676752	-0.410287	0.681595	0.780469
Fkbp11	60.8461	0.102618	0.25044	0.409753	0.681987	0.780757
Lgals1	17237.5	0.0215262	0.0525276	0.409807	0.681948	0.780757
Slc25a13	316.906	-0.0464344	0.11331	-0.409801	0.681952	0.780757
E230025N22Rik	7.1896	-0.326816	0.798161	-0.409462	0.682201	0.780948
Sgpp1	291.779	0.0485646	0.118625	0.409397	0.682248	0.780949
Trp53i13	624.412	-0.0367188	0.0897244	-0.40924	0.682363	0.781027
1700030J22Rik	22.1898	-0.159322	0.38949	-0.409054	0.6825	0.78113
Gm12901	2.61121	-0.559718	1.36945	-0.408717	0.682748	0.78136
Ccdc87	5.87673	-0.323477	0.793746	-0.407533	0.683617	0.781922
D17H6S53E	626.199	0.0347634	0.0852613	0.407728	0.683474	0.781922
Fndc11	16.5853	-0.204989	0.502968	-0.407558	0.683598	0.781922
Frk	1086.88	-0.0281195	0.0689709	-0.407701	0.683493	0.781922
Gm48981	1.57403	-0.616773	1.51252	-0.40778	0.683435	0.781922
Gm9626	4.94327	-0.346673	0.850786	-0.407474	0.68366	0.781922
Hmgcr	3585.93	-0.0204025	0.0500517	-0.407629	0.683546	0.781922
Mfsd2a	1.33909	-0.630314	1.54589	-0.407734	0.683469	0.781922
Tmem262	4.17202	0.411499	1.0093	0.407708	0.683488	0.781922
Gm14335	1.62829	-0.646913	1.58856	-0.407233	0.683837	0.782047
Zfp949	299.349	0.0499195	0.122593	0.407196	0.683864	0.782047
Tex38	6.83097	-0.300575	0.738368	-0.40708	0.683949	0.782091
Gm49051	2.37971	0.546955	1.34421	0.406896	0.684084	0.782192
Gstm3	2.2712	-0.58522	1.43887	-0.406722	0.684212	0.782285
Cgn	2.33118	-0.483503	1.18899	-0.406651	0.684265	0.782291
Zfp687	1017.09	-0.0303151	0.0746125	-0.406301	0.684522	0.782532
Gm20708	4.53912	1.52586	3.75624	0.406218	0.684582	0.782547
Olfr633	1.63759	0.585817	1.44549	0.405271	0.685278	0.783289
Tmem30c	7.77139	-0.278219	0.686832	-0.405075	0.685422	0.7834
Gabbr1	2973.01	-0.0502284	0.124067	-0.40485	0.685587	0.78345
Gm17334	2.58539	-0.460483	1.13749	-0.404825	0.685606	0.78345
Gm44212	1.81085	-0.639538	1.5797	-0.404849	0.685589	0.78345
Unkl	630.034	0.0347208	0.0858079	0.404634	0.685746	0.783556
Gm5940	3.03562	1.33083	3.2898	0.404531	0.685823	0.783589
Prss30	1.97766	0.648865	1.60489	0.404304	0.685989	0.783726
Sv2b	1.83329	-0.580365	1.43583	-0.404203	0.686064	0.783757
A630095E13Rik	2.16036	-0.547816	1.35681	-0.403754	0.686394	0.784053
Bnipl	2.34572	0.594977	1.47419	0.403595	0.686511	0.784053
Gm18200	2.16715	-0.529099	1.31089	-0.403617	0.686495	0.784053
Zfp936	1.36716	-0.752673	1.86444	-0.403699	0.686434	0.784053
Olfr984	1.71524	-0.564817	1.40096	-0.403164	0.686827	0.784361
Prdm16	2.26071	-0.529952	1.31517	-0.402955	0.686982	0.784484
Ccr2	3.97096	0.529752	1.3152	0.402793	0.687101	0.784566
Hsf5	1.65749	-0.646587	1.6058	-0.402657	0.6872	0.784626
Ackr3	5364.44	0.0180012	0.0447181	0.402549	0.68728	0.784663
Hpf1	691.229	-0.0337772	0.0839408	-0.402393	0.687395	0.784741
4931428L18Rik	22.1148	-0.169201	0.420656	-0.402231	0.687514	0.784824
Vmn1r220	5.9963	0.341318	0.849068	0.401991	0.68769	0.784971
Lcn12	4.03851	0.419488	1.0437	0.401926	0.687739	0.784972
A830005F24Rik	10.938	-0.234818	0.584648	-0.40164	0.687949	0.785111
Olfr1199	2.3155	-0.549475	1.3681	-0.401632	0.687955	0.785111
Hist1h4c	1.38131	0.625728	1.55893	0.401383	0.688138	0.785225
Katna1	873.624	0.0271567	0.0676602	0.401369	0.688148	0.785225
Gm49273	128.377	0.282506	0.704037	0.401266	0.688224	0.785258
Xxylt1	2571.27	-0.0221723	0.0553424	-0.400639	0.688686	0.785731
Gm5415	1.41059	0.657812	1.64288	0.400401	0.688861	0.78584
Spata1	89.2807	0.084228	0.210369	0.400381	0.688876	0.78584
Olfr1150-ps1	2.66926	-0.580453	1.45028	-0.400235	0.688983	0.78588
Olfr381	3.30735	-0.480483	1.20059	-0.400206	0.689005	0.78588
Zic1	6.48353	0.297365	0.743971	0.3997	0.689378	0.786252
B4galt3	2068.84	0.0234868	0.0588329	0.399212	0.689737	0.786607
Col9a3	65.5017	-0.0960012	0.240606	-0.398998	0.689895	0.786711
Mettl18	158.489	0.0609602	0.152797	0.398961	0.689922	0.786711
Gm29288	32.8413	-0.138188	0.346586	-0.398713	0.690105	0.786866
Gm6316	2.57217	0.569502	1.42934	0.398438	0.690307	0.787008
Olfr1238	18.9267	0.182403	0.45782	0.398416	0.690324	0.787008
Olfr13	2.32023	0.560691	1.40894	0.397953	0.690665	0.787343
Spidr	454.653	0.0379245	0.0953839	0.397599	0.690926	0.787587
Klf5	78.0714	-0.0851869	0.214564	-0.397024	0.69135	0.788016
Alg14	895.803	-0.0280032	0.0705619	-0.396861	0.69147	0.788099
Lrrc10b	1.33243	0.659949	1.66341	0.396744	0.691556	0.788124
Mecr	204.901	-0.0645874	0.16281	-0.396704	0.691586	0.788124
Rasl11a	3.25728	-0.450045	1.13488	-0.396556	0.691695	0.788194
Olfr1257	2.70503	-0.479333	1.20965	-0.396259	0.691914	0.78839
Coa4	364.263	-0.0492857	0.124447	-0.396037	0.692078	0.788401
Eppk1	3.2276	0.450422	1.13753	0.395964	0.692131	0.788401
Kat14	1595.18	0.0227611	0.0574799	0.395983	0.692117	0.788401
Ksr1	1415.28	0.0253492	0.064016	0.395982	0.692118	0.788401
Pou3f3	4.32396	-0.408699	1.03243	-0.395861	0.692207	0.788401
Procr	12550	0.0154459	0.0390172	0.395874	0.692198	0.788401
Tmem74	1.58605	-0.563975	1.42549	-0.395636	0.692374	0.788499
Ube4b	2036.36	0.0224147	0.0566574	0.395617	0.692387	0.788499
Cngb1	245.008	-0.0495162	0.125262	-0.395302	0.69262	0.788704
Mss51	23.9879	-0.163149	0.412779	-0.395244	0.692663	0.788704
Gm3336	34.392	-0.134513	0.340858	-0.394629	0.693116	0.789167
Zbtb42	111.151	0.0712298	0.180601	0.394404	0.693283	0.789303
Palm3	1.51509	-0.583624	1.4801	-0.394313	0.69335	0.789325
Clpx	989.251	0.0255076	0.0647384	0.39401	0.693574	0.789419
Fam234b	402.509	-0.0401452	0.101888	-0.394014	0.69357	0.789419
Zfp995	201.805	0.0574195	0.145688	0.394127	0.693487	0.789419
Gm3755	4.84053	-0.396148	1.00577	-0.393876	0.693672	0.789477
Trrap	8531.28	-0.0226602	0.0575446	-0.393784	0.69374	0.7895
Camta1	245.989	-0.0514356	0.130679	-0.393603	0.693874	0.789599
Stab2	8590.43	-0.0486475	0.123621	-0.393521	0.693935	0.789614
Rhbdl2	3.93632	0.3584	0.911004	0.393412	0.694015	0.789651
Rag2	1.38374	-0.681565	1.73383	-0.393098	0.694247	0.789862
Hectd4	2959.66	0.0263805	0.0671572	0.392817	0.694455	0.790044
Fpgt	652.731	0.0310632	0.079113	0.392643	0.694583	0.790136
Akirin2	1157.77	0.0258964	0.0660477	0.392087	0.694994	0.790507
Dok6	12.3282	0.215117	0.548805	0.391973	0.695078	0.790507
Mpp1	6973.42	0.016512	0.0421312	0.391919	0.695118	0.790507
Psma1	3749.93	0.0176249	0.0449752	0.391882	0.695146	0.790507
Surf4	7127.56	-0.019027	0.0485385	-0.391998	0.69506	0.790507
Nphp1	509.511	-0.0337174	0.0860701	-0.391743	0.695248	0.790515
Olfr75-ps1	12.79	0.228855	0.584189	0.391748	0.695245	0.790515
Tex13c2	2.43095	0.481317	1.22914	0.391588	0.695363	0.790592
Heatr5b	2483.07	0.0237161	0.0605753	0.391514	0.695417	0.7906
Olfr596	6.5018	0.295317	0.754779	0.391263	0.695603	0.790757
Gm46313	3.08643	-0.423563	1.08297	-0.391111	0.695715	0.790831
Gm19684	2.44768	0.495072	1.26784	0.390484	0.696179	0.791304
Cenpp	108.162	-0.0744735	0.190795	-0.390332	0.696291	0.791377
Apoh	1.28637	-0.729801	1.87092	-0.390076	0.696481	0.79152
Cachd1	455.573	-0.0361223	0.0926128	-0.390035	0.696511	0.79152
Caln1	11.836	-0.218097	0.559813	-0.389589	0.69684	0.79184
Sec24c	4367.1	0.015197	0.0390471	0.389198	0.69713	0.792061
Vmn1r213	8.28045	-0.287742	0.739203	-0.389259	0.697084	0.792061
Gm10097	3.28324	0.470439	1.20959	0.388924	0.697332	0.792237
Mup-ps24	4.96695	1.39983	3.60517	0.388285	0.697805	0.792721
Gm11703	2.5014	-0.512013	1.31971	-0.387972	0.698036	0.792929
AC154369.1	11.672	-0.216063	0.557323	-0.38768	0.698253	0.793068
Vgf	6.46547	-0.27447	0.707973	-0.387684	0.69825	0.793068
Cul9	16.5525	-0.190559	0.491744	-0.387516	0.698374	0.793151
Magee2	1.60886	0.607211	1.56804	0.387242	0.698577	0.793328
Hint1	3717.15	-0.0167495	0.0432689	-0.387102	0.698681	0.793392
Fam221b	31.8705	-0.14106	0.364619	-0.38687	0.698852	0.793532
Gm48667	2.15104	-0.50002	1.29279	-0.386777	0.698921	0.793557
Arhgap12	618.807	0.0417656	0.108034	0.386597	0.699054	0.793653
Pou3f4	38.3855	0.13079	0.338776	0.386067	0.699447	0.794046
Borcs6	523.397	0.0439841	0.113982	0.385888	0.69958	0.794142
Anks4b	3.97483	-0.440892	1.14341	-0.385594	0.699798	0.794227
Gm5380	3.85354	-0.396907	1.02917	-0.385656	0.699751	0.794227
Zfp975	353.251	0.0398807	0.103423	0.385606	0.699788	0.794227
Kif13b	1395.91	-0.0286467	0.074327	-0.385414	0.699931	0.794309
Pfdn1	945.075	-0.0271465	0.0704431	-0.385368	0.699965	0.794309
Olfr1157	2.00615	0.524614	1.36275	0.384968	0.700261	0.794537
Slc7a8	2.46856	0.586331	1.52287	0.385016	0.700225	0.794537
Nlrx1	1.47176	0.603706	1.56965	0.384613	0.700524	0.794782
Ndp	2.1737	-0.608524	1.58296	-0.384423	0.700665	0.794846
Zfp961	333.384	-0.0411995	0.107176	-0.384408	0.700676	0.794846
Klhl11	460.832	-0.0353621	0.0920447	-0.384184	0.700842	0.79498
Adnp2	847.892	0.0304481	0.07947	0.383139	0.701617	0.795696
Gm10060	13.7551	-0.198477	0.518011	-0.383153	0.701606	0.795696
Gm15697	3.2946	0.428761	1.11888	0.383207	0.701566	0.795696
Sprtn	1426.64	0.0236435	0.0617401	0.382952	0.701755	0.795799
Gm49355	2.62543	-0.473284	1.23661	-0.382727	0.701923	0.795851
Nr1h2	3963.05	-0.0252763	0.0660477	-0.382698	0.701944	0.795851
Prodh2	10.3413	0.232308	0.606853	0.382807	0.701863	0.795851
Smim17	9.73158	-0.225383	0.589089	-0.382596	0.702019	0.795882
Cks1brt	1.41789	0.717813	1.87925	0.381969	0.702485	0.796302
Xrcc5	811.609	0.0274052	0.0717357	0.382031	0.702439	0.796302
L3mbtl4	9.34637	0.239376	0.62698	0.381791	0.702616	0.796348
Tmem132b	2.86085	-0.43839	1.14826	-0.381785	0.702621	0.796348
D7Ertd443e	7.392	-0.263083	0.689299	-0.381667	0.702708	0.796393
Palmd	7.47326	-0.277523	0.728082	-0.38117	0.703077	0.796757
Cldn6	6.00386	0.341508	0.897512	0.380505	0.703571	0.797175
Gm2808	8.73635	1.05489	2.77221	0.380521	0.703558	0.797175
Gosr2	11685.1	-0.016929	0.0444938	-0.38048	0.703589	0.797175
Zfp990	15.8156	-0.218126	0.573519	-0.38033	0.703701	0.797247
Psd3	218.297	-0.0486343	0.12802	-0.379897	0.704022	0.797557
Gm10639	7.75048	-0.273046	0.719292	-0.379604	0.704239	0.797749
Gm4017	1.42582	-0.628265	1.65604	-0.379377	0.704408	0.797886
Olfr1044	4.50336	0.337235	0.889632	0.379072	0.704634	0.798081
Olfr1256	2.03891	0.516076	1.36162	0.379016	0.704676	0.798081
Vmn2r44	1.58809	-0.651327	1.72102	-0.378453	0.705094	0.7985
Psmb7	3414.83	-0.0201301	0.0532001	-0.378384	0.705145	0.798504
Olfr787	7.37065	-0.269245	0.712022	-0.378141	0.705326	0.798655
Ly6g6e	18.4231	-0.179137	0.474337	-0.377657	0.705685	0.799008
Sema4a	1.40897	-0.629745	1.66827	-0.377485	0.705813	0.799098
Invs	1061.84	-0.0258253	0.0684464	-0.377306	0.705946	0.79914
Smarca2	7000.05	0.0249779	0.066198	0.377322	0.705934	0.79914
Olfr393	6.53211	-0.31371	0.832185	-0.376971	0.706195	0.799367
2200002D01Rik	997.114	-0.0261485	0.0694057	-0.376748	0.706361	0.799447
Fam136a	745.732	0.0301884	0.0801192	0.376794	0.706327	0.799447
Akr1cl	2.91177	0.395355	1.05208	0.375783	0.707078	0.800204
Pxdc1	140.865	-0.0675403	0.179791	-0.375661	0.707169	0.800253
AC137605.4	2.34283	-0.454513	1.21068	-0.37542	0.707348	0.800295
AC137605.5	2.34283	-0.454513	1.21068	-0.37542	0.707348	0.800295
Trpc1	10.4637	-0.220166	0.586458	-0.375417	0.70735	0.800295
Lax1	2.00907	-0.473585	1.26174	-0.375341	0.707407	0.800305
Ccdc58	524.381	0.0363956	0.0969879	0.375259	0.707468	0.80032
Prpf19	5058.32	-0.0168052	0.0447941	-0.375166	0.707537	0.800344
C2cd4c	6.40035	0.279555	0.745319	0.375081	0.7076	0.800361
Gm26620	7.70675	-0.283556	0.756993	-0.374582	0.707971	0.800726
Adamts6	276.901	-0.0457126	0.122107	-0.374366	0.708132	0.8008
Olfr1221	16.0633	0.195454	0.522039	0.374405	0.708103	0.8008
Gm18517	44.0307	0.116442	0.311198	0.374173	0.708276	0.800908
Gm19085	2.04719	-0.53979	1.44592	-0.373318	0.708912	0.801107
Gm45657	3.38305	-0.397311	1.06435	-0.37329	0.708932	0.801107
Gm5815	27.3891	-0.136714	0.365972	-0.373565	0.708728	0.801107
Isyna1	55.4411	-0.0939849	0.251586	-0.373569	0.708725	0.801107
Kcnk6	205.445	-0.0542916	0.145408	-0.373374	0.70887	0.801107
Lrrc40	980.04	-0.0269584	0.0721806	-0.373485	0.708788	0.801107
Mob3c	456.311	0.036617	0.0980536	0.373439	0.708822	0.801107
Slc31a1	1587.49	-0.0198102	0.0530631	-0.373333	0.708901	0.801107
Stra6	1.53066	-0.623246	1.66811	-0.373624	0.708684	0.801107
Tcf3	2963.27	-0.0174638	0.0467794	-0.373323	0.708908	0.801107
H2-M3	128.077	0.0697172	0.186886	0.373047	0.709113	0.801258
Endou	2.9914	-0.436017	1.1695	-0.372825	0.709279	0.801381
Greb1l	141.345	-0.0604612	0.162194	-0.372771	0.709319	0.801381
BC048679	1.71049	-0.548895	1.4733	-0.372563	0.709474	0.801502
Sema5b	3.43508	-0.402279	1.08068	-0.372247	0.709709	0.801713
Gm10131	505.308	-0.0530087	0.142518	-0.371943	0.709935	0.801752
Gm28230	1177.08	0.0277181	0.0745097	0.372006	0.709888	0.801752
Pcna-ps2	241.897	-0.0621116	0.166943	-0.372053	0.709853	0.801752
Rnf41	2393.47	0.0195073	0.0524333	0.37204	0.709863	0.801752
Cerkl	16.4041	0.17828	0.479851	0.371531	0.710242	0.802044
Cybrd1	16.061	0.18228	0.490817	0.371379	0.710355	0.802118
Pax6	13.2893	0.195844	0.5275	0.371268	0.710438	0.802157
Dcst2	14.0412	-0.203788	0.549011	-0.371192	0.710495	0.802167
Gm5619	12.591	0.206555	0.556832	0.370947	0.710677	0.802249
Mapk1ip1	626.53	-0.0366688	0.0988828	-0.370831	0.710764	0.802249
Rpsa-ps10	7.74522	0.293353	0.790997	0.370864	0.710739	0.802249
Vmn1r72	7.10418	0.287049	0.773958	0.370885	0.710723	0.802249
Zfyve19	624.77	-0.0315736	0.0851565	-0.370771	0.710808	0.802249
Ddx23	4591.8	0.0144429	0.0389783	0.370536	0.710983	0.802392
Gm19024	2.48934	-0.518527	1.40133	-0.370025	0.711364	0.802614
Gm9042	2.4362	0.514017	1.38942	0.36995	0.71142	0.802614
Pard6b	102.428	-0.0693502	0.187431	-0.370003	0.71138	0.802614
Paxx	446.404	0.0332323	0.0897894	0.370114	0.711298	0.802614
Zfp935	44.393	0.697471	1.88414	0.370179	0.711249	0.802614
Gm4737	1749.77	-0.0311502	0.0842424	-0.369769	0.711555	0.802712
Cd3d	10.4652	0.233234	0.630896	0.369686	0.711616	0.802727
Cnga4	1.71894	0.55056	1.49006	0.369488	0.711764	0.802839
Smg9	471.048	-0.0361249	0.0978712	-0.369106	0.712048	0.803106
Zfp575	2.78982	-0.436402	1.18279	-0.36896	0.712157	0.803175
Ttc21a	10.3612	-0.2197	0.596093	-0.368566	0.712451	0.803452
Rangrf	187.251	-0.0560062	0.152118	-0.368177	0.712741	0.803721
Rnf113a1	64.3889	0.0937892	0.254781	0.368117	0.712786	0.803721
A630010A05Rik	20.9885	0.147991	0.402587	0.367599	0.713172	0.804054
Olfr39	6.95783	-0.275818	0.75034	-0.367591	0.713178	0.804054
Acot13	756.011	0.0304054	0.0827913	0.367254	0.713429	0.804283
Tmem236	3.84561	0.376648	1.02768	0.366503	0.71399	0.804854
Zfp369	612.722	-0.0335159	0.091462	-0.366446	0.714032	0.804854
Gm43141	3.01964	0.375667	1.02557	0.366302	0.71414	0.804898
Gm4779	1.36719	0.631152	1.72321	0.366264	0.714168	0.804898
Rnf25	1815.44	-0.0194837	0.0532119	-0.366153	0.714251	0.804937
Hist1h4h	4.91932	-0.315437	0.862221	-0.365843	0.714482	0.805144
Abi2	1789.75	0.0201719	0.0552028	0.365414	0.714802	0.80542
Nfkb1	5080.57	0.0145541	0.0398392	0.36532	0.714873	0.80542
Tdrd5	2.03299	-0.483417	1.32314	-0.365356	0.714846	0.80542
Abca12	7.02123	0.273927	0.750679	0.364906	0.715182	0.805714
Olfr366	8.73156	0.232034	0.636461	0.364569	0.715433	0.805943
Zfp955b	902.649	0.0259066	0.0710958	0.36439	0.715566	0.806039
Fhdc1	59.8831	0.0909035	0.249533	0.364294	0.715638	0.80605
Gm8172	1.45305	-0.631965	1.73499	-0.364247	0.715673	0.80605
Fxr2	2806.52	0.0187602	0.0515302	0.364062	0.715812	0.806131
Trbv1	20.9178	-0.145415	0.399469	-0.364022	0.715842	0.806131
Zdhhc22	1.54806	-0.603201	1.65735	-0.363955	0.715891	0.806133
Olfr1396	5.84141	-0.28538	0.78443	-0.363806	0.716003	0.806204
Rhbdl3	3.86453	-0.334169	0.919026	-0.363612	0.716148	0.806286
Zfp820	677.42	-0.0316169	0.0869603	-0.363579	0.716172	0.806286
Vmn1r197	7.47339	0.268698	0.739589	0.363307	0.716375	0.80646
Tmem186	943.111	-0.0236882	0.065223	-0.363187	0.716465	0.806506
Tecpr2	676.407	0.0300045	0.082691	0.362851	0.716716	0.806735
Mrpl9	959.842	0.0246477	0.067952	0.362722	0.716813	0.806789
Hnrnpa1l2-ps2	1.61569	0.604115	1.66891	0.361982	0.717365	0.807356
Homez	380.67	-0.0388241	0.107284	-0.36188	0.717442	0.807371
Ppt2	2437.67	0.0264705	0.0731562	0.361836	0.717475	0.807371
Cuedc1	2152.25	-0.0185091	0.0512385	-0.361235	0.717924	0.807692
Gnas	24472.4	0.013528	0.0374408	0.361316	0.717863	0.807692
Irx5	132.031	-0.0619175	0.171424	-0.361194	0.717954	0.807692
Ssx2ip	259.91	0.0485373	0.134336	0.361313	0.717866	0.807692
Crx	3.66169	-0.373711	1.03506	-0.361053	0.71806	0.807713
Gm28285	98.8079	0.0851571	0.235908	0.360976	0.718118	0.807713
Snx12	1938.42	-0.0188951	0.0523366	-0.361031	0.718076	0.807713
Gm47974	7.91807	0.25456	0.705431	0.360857	0.718206	0.807758
Cd27	75.9577	-0.078988	0.218986	-0.360699	0.718325	0.807837
Nipsnap3b	676.781	0.0326468	0.0905747	0.360441	0.718518	0.807999
Gm15517	2.49815	0.554387	1.5391	0.360203	0.718696	0.808145
Vmn1r58	22.3827	-0.152286	0.423028	-0.35999	0.718855	0.80827
Vmn2r69	15.2388	-0.177281	0.49374	-0.359057	0.719552	0.809
Lhx5	1.49935	-0.592965	1.65197	-0.358944	0.719637	0.80904
Gm15481	3.41406	-0.373573	1.04164	-0.35864	0.719865	0.809132
Olfr716	1.64748	-0.490624	1.36767	-0.358731	0.719796	0.809132
Pcnx4	725.059	0.0282706	0.0788174	0.358685	0.719831	0.809132
4930444P10Rik	1.32694	-0.553576	1.54493	-0.358317	0.720106	0.809349
Prss22	3.10094	-0.37498	1.04714	-0.358101	0.720268	0.809477
Incenp	3023.04	-0.0180056	0.0502995	-0.357968	0.720368	0.809534
Isg20l2	1536.62	-0.0204099	0.0570366	-0.357838	0.720465	0.809589
Gm45246	22.1161	0.146301	0.409398	0.357357	0.720825	0.809939
Hist2h2bb	10.2431	0.229477	0.643185	0.356783	0.721254	0.810367
Nectin3	383.739	-0.0353642	0.0994828	-0.355481	0.722229	0.811408
Zfp831	3.953	0.38356	1.07971	0.355243	0.722408	0.811554
Gtf3c5	1125.88	-0.0223669	0.0630668	-0.354654	0.722849	0.811994
Gm11960	10.6206	0.214325	0.604993	0.35426	0.723144	0.812271
Gm10481	1.31922	-0.658654	1.86101	-0.353923	0.723397	0.812501
Chpf	3.21686	0.35965	1.01659	0.353783	0.723502	0.812524
LT629154.3	45.5341	0.248002	0.701035	0.353765	0.723515	0.812524
Olfr509	8.86317	-0.227144	0.642758	-0.353389	0.723796	0.812785
Vmn2r124	12.8295	-0.195479	0.553436	-0.353211	0.723931	0.812881
Fam53b	8244.78	-0.0149418	0.0423166	-0.353096	0.724016	0.812923
Spin2c	64.905	-0.0951918	0.269807	-0.352815	0.724227	0.813105
Rab11fip3	2255.77	-0.0175633	0.04995	-0.351617	0.725125	0.814058
Cep70	271.703	-0.0445849	0.126878	-0.3514	0.725288	0.814187
Gm9442	2.76313	-0.376085	1.07106	-0.351133	0.725489	0.814357
Gm49328	8.25229	-0.599818	1.70971	-0.350831	0.725715	0.814557
Cd84	10.6919	-0.237208	0.676294	-0.350747	0.725778	0.814572
Tnks	3793.74	0.0165175	0.0471115	0.350605	0.725885	0.814637
Gm48862	5.82228	-0.259382	0.740342	-0.350354	0.726073	0.814739
Homer2	5.1788	-0.29357	0.837781	-0.350413	0.726029	0.814739
Gm10217	1.80054	-0.577445	1.64981	-0.350007	0.726334	0.814976
Phex	5.72864	0.262834	0.751278	0.349849	0.726452	0.815054
Olfr1218	2.81915	0.41477	1.18601	0.349718	0.72655	0.81511
Eif3i	1797.18	0.0244217	0.0699335	0.349213	0.72693	0.815207
Grhl1	15.174	0.169297	0.48456	0.349383	0.726801	0.815207
Pcdhga6	9.13713	0.24996	0.715221	0.349486	0.726725	0.815207
Pirb	3.70489	-0.375882	1.07616	-0.349281	0.726878	0.815207
Sdhb	1749.16	-0.0213326	0.0610432	-0.349467	0.726739	0.815207
Uqcrc1	3524.14	0.017553	0.050263	0.349223	0.726922	0.815207
Marf1	3388.11	-0.0187716	0.0537714	-0.3491	0.727014	0.815247
Gcsh	1437.48	0.0197034	0.0565795	0.348243	0.727657	0.815913
Pde3a	4.44896	-0.30347	0.875374	-0.346675	0.728835	0.817179
Gm17195	16.1278	-0.161173	0.465072	-0.346554	0.728926	0.817226
Cep19	764.653	0.0267509	0.0772324	0.346369	0.729066	0.817233
Gm7729	3.82299	-0.344158	0.993597	-0.346376	0.72906	0.817233
Ifne	37.135	-0.119817	0.345942	-0.346351	0.729079	0.817233
Zfp40	118.084	0.0635583	0.183704	0.345981	0.729357	0.817489
Hdhd3	656.714	0.0276863	0.080119	0.345564	0.72967	0.817749
Tmc3	19.3211	0.155376	0.449659	0.345542	0.729687	0.817749
1700066B19Rik	76.4833	-0.0876672	0.254528	-0.344431	0.730522	0.818631
Vmn1r61	6.03436	0.27381	0.795298	0.344286	0.730631	0.818698
Car5a	6.83537	-0.249334	0.72436	-0.344213	0.730686	0.818704
Gm8000	1.74797	-0.49748	1.44748	-0.343688	0.731081	0.819046
Klhl12	401.32	-0.0414504	0.120632	-0.343612	0.731138	0.819046
Zadh2	1195.01	-0.0223924	0.0651655	-0.343623	0.73113	0.819046
Gsdma2	12.1726	0.191252	0.556859	0.343448	0.731262	0.819084
Noxo1	259.776	-0.0503651	0.146651	-0.343436	0.73127	0.819084
Epha10	5.6051	0.28714	0.837004	0.343057	0.731556	0.819203
Igsf11	2.65668	0.404	1.17763	0.343063	0.731551	0.819203
Olfr143	2.88821	0.367543	1.07152	0.343011	0.73159	0.819203
Pigk	3727.85	-0.0149206	0.0434949	-0.343041	0.731567	0.819203
Rpl31	8779.55	-0.0160226	0.0467175	-0.342969	0.731622	0.819203
Trim63	3.06191	-0.389149	1.13792	-0.341982	0.732365	0.819979
Thumpd2	178.307	-0.0501308	0.146639	-0.341865	0.732452	0.820022
Txnl1	1745.33	0.0220709	0.0646164	0.341567	0.732677	0.820218
Lim2	2.63702	-0.442546	1.29782	-0.340992	0.733109	0.820648
Vps52	2851.3	-0.0151018	0.0442982	-0.340913	0.733169	0.82066
9530050K03Rik	18.8657	0.170327	0.500124	0.34057	0.733428	0.820801
Ccl9	19.1648	-0.151567	0.445044	-0.340567	0.73343	0.820801
Greb1	2.57265	-0.376673	1.10608	-0.340549	0.733443	0.820801
Arnt2	380.113	0.0381452	0.112247	0.339833	0.733982	0.821294
Gm43738	4.90121	0.362244	1.06587	0.339857	0.733964	0.821294
Catsper3	2.78635	-0.37562	1.10693	-0.339333	0.734359	0.82166
Gdf9	6.49977	-0.258135	0.761493	-0.338986	0.734621	0.821843
LT629148.3	2.7873	0.441063	1.30105	0.339005	0.734606	0.821843
Tex14	3.14536	0.408844	1.20727	0.338651	0.734873	0.82207
Itgb6	2.99128	-0.394204	1.16483	-0.338423	0.735045	0.822152
Sytl4	1.89048	-0.435735	1.28752	-0.338429	0.73504	0.822152
1810049J17Rik	3.66018	0.383234	1.13271	0.338335	0.735111	0.822171
G530012D18Rik	2.59593	0.486092	1.43852	0.337911	0.73543	0.822473
Atmin	985.235	0.025224	0.0746614	0.337845	0.73548	0.822474
Hist1h2bh	7.58641	-0.227629	0.674161	-0.337648	0.735628	0.82253
St8sia4	359.988	0.0363719	0.107718	0.33766	0.73562	0.82253
Olfr1233	2.78611	-0.393223	1.16496	-0.337542	0.735708	0.822564
Gm20472	3.57575	-0.344238	1.02065	-0.337272	0.735912	0.822681
Vmn2r63	20.4863	0.146932	0.435576	0.337328	0.73587	0.822681
Per3	277.2	0.0429762	0.127466	0.337157	0.735998	0.822723
Clcn1	7.33134	-0.245097	0.727666	-0.336826	0.736248	0.822947
Mipep	369.679	0.0388463	0.115365	0.336726	0.736323	0.822976
4933407L21Rik	6.78513	0.255639	0.759401	0.336633	0.736393	0.822999
Erich2	7.32599	-0.262945	0.781794	-0.336336	0.736618	0.823195
Meox1	1.8129	-0.591861	1.76071	-0.336148	0.736759	0.823289
Tada2a	585.941	0.0290352	0.0863906	0.336093	0.736801	0.823289
Zbp1	14.7696	-0.170988	0.508862	-0.336019	0.736856	0.823296
Olfr1269	12.0782	0.187048	0.556857	0.3359	0.736946	0.823341
Rps2-ps5	2.6343	0.377877	1.12542	0.335764	0.737049	0.8234
Slc4a11	22.9606	0.145579	0.433696	0.335671	0.737119	0.823424
Hook2	250.172	0.0436224	0.129996	0.335566	0.737198	0.823457
Parp16	480.744	0.036867	0.10997	0.335246	0.73744	0.823617
2023-09-05	260.949	0.0464967	0.138692	0.335252	0.737435	0.823617
Gm14416	79.6015	-0.0789171	0.235549	-0.335035	0.737599	0.823684
Gm8613	2.30827	0.455218	1.35848	0.335094	0.737554	0.823684
Gm18113	5.72277	0.267408	0.798472	0.3349	0.737701	0.823743
Ncoa5	1662.27	0.0185991	0.055588	0.334589	0.737935	0.82395
Gm9892	5.90643	-0.276158	0.826251	-0.33423	0.738206	0.824141
Kdelr2	4920.16	0.017071	0.0510719	0.334255	0.738187	0.824141
Prelp	1234.73	-0.0220993	0.0661496	-0.334081	0.738319	0.824212
Gm10420	41.4686	-0.0957316	0.287125	-0.333414	0.738822	0.824719
Gm12097	4.59004	0.304088	0.912283	0.333326	0.738888	0.824738
Stag1	2088.65	0.0191062	0.0573646	0.333066	0.739084	0.824901
Ccdc12	1601.27	-0.0206611	0.0621077	-0.332665	0.739387	0.825184
Coq5	1360.64	0.0231783	0.0697833	0.332146	0.739779	0.825566
Prrt1	9.35346	-0.20331	0.612444	-0.331966	0.739915	0.825663
Duoxa1	2.11432	-0.493728	1.48842	-0.331712	0.740107	0.825821
Rab27b	753.715	0.0257685	0.0777296	0.331514	0.740256	0.825878
Rplp0-ps1	2.87274	-0.399482	1.20479	-0.331578	0.740208	0.825878
Cbx7	17.1954	0.157074	0.47391	0.331443	0.74031	0.825882
Gm7331	36.4443	-0.119394	0.360304	-0.331369	0.740366	0.82589
Gm17771	19.3398	-0.164264	0.495957	-0.331206	0.740489	0.825891
Ntn5	1.84555	-0.53964	1.62921	-0.331228	0.740473	0.825891
Pate2	4.33965	-0.359665	1.08604	-0.331171	0.740516	0.825891
Grm5	20.5092	-0.149385	0.451176	-0.331101	0.740568	0.825894
Dcx	3.59993	-0.334278	1.01006	-0.330948	0.740684	0.825968
Ifnlr1	2.28009	0.431734	1.30844	0.32996	0.74143	0.826745
Vapb	4533.34	-0.0144359	0.0438391	-0.329294	0.741933	0.827251
Stat5b	1736.73	0.022032	0.0669645	0.32901	0.742148	0.827436
Lnx2	1324.46	0.019782	0.0602959	0.328081	0.74285	0.828163
Elfn2	2.68436	-0.407561	1.24283	-0.32793	0.742965	0.828235
Chrd	200.849	0.0473711	0.144734	0.327297	0.743443	0.828713
Ryr2	6.64843	-0.228268	0.69835	-0.326867	0.743768	0.828965
Slc5a10	6.36019	-0.255122	0.780498	-0.326871	0.743765	0.828965
Nup107	994.148	-0.023784	0.0728871	-0.326313	0.744187	0.829377
Padi3	2.80575	0.477193	1.46404	0.325942	0.744469	0.829634
Olfr1220	3.33915	-0.351832	1.08065	-0.325574	0.744747	0.829793
Ovca2	219.984	-0.0456669	0.140218	-0.325685	0.744663	0.829793
Tbc1d8b	782.577	-0.0234083	0.0719026	-0.325556	0.74476	0.829793
Ccdc90b	441.446	0.0325358	0.100014	0.325314	0.744943	0.829796
Gm47993	2.40913	0.397205	1.22108	0.32529	0.744962	0.829796
Olfr750	4.11663	0.301738	0.927231	0.325419	0.744864	0.829796
Vmn2r52	5.2963	-0.273181	0.839717	-0.325325	0.744935	0.829796
Olfr115	2.27393	-0.455454	1.40064	-0.325175	0.745049	0.829838
Apex2	367.227	0.0330846	0.101846	0.32485	0.745295	0.830023
Gm45647	5.23105	-0.315197	0.970426	-0.324802	0.745331	0.830023
Rnf212b	3.49133	-0.423437	1.30385	-0.324758	0.745364	0.830023
Gm12397	96.3045	0.185198	0.570621	0.324556	0.745517	0.830082
Gm5316	4.33039	0.310088	0.95526	0.324611	0.745476	0.830082
Ccdc130	393.845	0.0317868	0.0980663	0.324136	0.745835	0.830354
Olfr734	2.52677	-0.352844	1.08868	-0.324102	0.745861	0.830354
Mrpl11	1366.47	-0.0197265	0.060916	-0.323831	0.746066	0.830527
Tmprss6	3.07079	-0.40136	1.24058	-0.323527	0.746296	0.830728
Gm5244	5.16853	0.278345	0.860717	0.323387	0.746402	0.830735
Myoz1	4.8026	-0.289818	0.896116	-0.323416	0.74638	0.830735
Psenen	1816.68	0.018277	0.0565599	0.323144	0.746586	0.830885
Nabp1	626.06	-0.0271589	0.0841386	-0.322787	0.746857	0.831054
Per2	1291.53	-0.0314417	0.0974194	-0.322746	0.746888	0.831054
Zmym6	1047.68	-0.0277779	0.0860541	-0.322796	0.74685	0.831054
Ccdc171	11.319	0.195591	0.606153	0.322675	0.746941	0.831058
Gm4294	77.4477	-0.869227	2.6953	-0.322498	0.747076	0.831152
Gm49322	153.925	0.0496843	0.154127	0.322359	0.74718	0.831213
Cbr2	137.159	-0.0507712	0.157682	-0.321985	0.747464	0.831474
Akp-ps1	3.32627	0.374404	1.16395	0.321666	0.747706	0.831687
Gpr68	6.51931	-0.223086	0.694127	-0.32139	0.747915	0.831717
H2afy2	121.848	0.0592318	0.184206	0.321552	0.747792	0.831717
Plekhj1	974.94	0.0239131	0.0744106	0.321366	0.747933	0.831717
Zfyve16	1004.4	-0.0222863	0.0693469	-0.321375	0.747927	0.831717
Map3k4	1731.2	0.0204115	0.0636061	0.320906	0.748282	0.83205
1700092M07Rik	4.09078	-0.329158	1.02633	-0.320715	0.748426	0.832125
Mical2	1698.57	0.0219432	0.0684259	0.320686	0.748449	0.832125
Poc1b	785.182	0.0246718	0.0769532	0.320608	0.748508	0.832135
Pcdhga10	2.37998	0.426636	1.33118	0.320495	0.748593	0.832175
Eci2	2862.44	0.0153434	0.0478996	0.320325	0.748722	0.832263
Ccdc22	1050.59	-0.0214934	0.0671233	-0.320208	0.748811	0.832306
Atp8b5	41.4113	-0.0990923	0.309585	-0.320081	0.748907	0.832357
Btnl7-ps	1.34334	-0.642311	2.00745	-0.319963	0.748996	0.832401
Exosc7	480.426	-0.0281783	0.0881195	-0.319774	0.74914	0.832505
Phgr1	4.10486	0.357717	1.1216	0.318935	0.749776	0.833157
Gm8798	2.8393	-0.415048	1.30351	-0.318408	0.750175	0.833323
Gnrh1	14.074	-0.168844	0.530199	-0.318454	0.750141	0.833323
Mcmbp	1785.08	0.0167109	0.0524583	0.318556	0.750064	0.833323
Olfr338	12.2027	0.172793	0.542606	0.318451	0.750143	0.833323
Zfp708	7.22393	1.18639	3.72488	0.318505	0.750102	0.833323
Eef1akmt3	13.9494	0.159384	0.501079	0.318081	0.750423	0.833363
Nosip	1603.72	-0.019112	0.060072	-0.318151	0.75037	0.833363
Polr3b	1738.72	0.0195115	0.0613005	0.318293	0.750263	0.833363
Setbp1	2.52352	0.399685	1.25675	0.318031	0.750461	0.833363
Vmn2r116	9.48279	-0.204234	0.642062	-0.318091	0.750416	0.833363
Efemp2	11.062	-0.188283	0.592232	-0.317921	0.750545	0.833401
2310022A10Rik	921.84	0.0223919	0.0705214	0.317518	0.75085	0.833663
Dctd	517.05	-0.0285235	0.0898584	-0.317427	0.75092	0.833663
Tram2	2371.81	-0.0146795	0.0462473	-0.317412	0.750931	0.833663
Fam199x	950.004	0.0238202	0.0751243	0.317077	0.751185	0.833834
Nrl	9.15545	-0.202772	0.639486	-0.317086	0.751178	0.833834
Tram1l1	1.55962	-0.553089	1.74588	-0.316797	0.751398	0.834015
Syt12	18.8745	-0.143729	0.453972	-0.316604	0.751544	0.834122
Vps4a	2995.68	0.0146116	0.0461985	0.316279	0.751791	0.83434
Gm527	63.5894	0.0741355	0.234522	0.316114	0.751916	0.834424
Gm11874	4.16161	0.290105	0.91814	0.31597	0.752025	0.834489
Ngfr	2.49513	0.408534	1.29377	0.31577	0.752177	0.834602
Mtrf1	205.484	-0.0427825	0.135603	-0.315497	0.752384	0.834776
Appl2	2213.61	0.0202029	0.0640561	0.315395	0.752462	0.834807
Kif21b	11.1013	-0.175209	0.555733	-0.315275	0.752553	0.834852
Igdcc4	16.5588	-0.172048	0.546168	-0.315009	0.752755	0.835021
Gm7347	1.44463	0.637786	2.02777	0.314525	0.753122	0.835317
Upb1	30.1728	0.123771	0.393479	0.314556	0.753099	0.835317
Fat3	2.03707	-0.447333	1.42303	-0.314353	0.753253	0.835407
Lhfp	484.685	-0.0328843	0.104674	-0.314159	0.7534	0.835515
Eif1b	996.058	0.0218142	0.069464	0.314036	0.753493	0.835558
Pcdhgb2	17.976	-0.190054	0.605314	-0.313976	0.75354	0.835558
Cd38	9150.82	0.0115688	0.0368556	0.313894	0.753602	0.835572
Gm5177	2.55618	0.369429	1.17873	0.313412	0.753968	0.835922
Fstl3	42.6206	0.094502	0.301732	0.313199	0.75413	0.836046
Olfr1247	26.0013	-0.121666	0.388701	-0.313008	0.754275	0.836112
Poc5	592.841	-0.0285883	0.0913398	-0.312988	0.75429	0.836112
Zfp595	183.57	-0.0455035	0.145524	-0.312687	0.754518	0.83631
Dnajc4	664.17	-0.0270108	0.0865444	-0.312104	0.754962	0.836746
Hapln4	232.55	-0.0396464	0.127134	-0.311848	0.755156	0.836906
Olfr1378	7.7959	0.213809	0.686448	0.311471	0.755442	0.837112
Pcsk5	2.24435	-0.429323	1.3783	-0.311487	0.755431	0.837112
3110009E18Rik	55.461	-0.0953256	0.306184	-0.311334	0.755547	0.837172
Gm3373	5.29682	-0.658903	2.11983	-0.310828	0.755931	0.837543
Krt12	26.8109	-0.109721	0.353127	-0.310712	0.756019	0.83756
Olfr755-ps1	1.74642	-0.513502	1.65286	-0.310675	0.756048	0.83756
Lpcat2b	5.30175	-0.25006	0.805206	-0.310554	0.75614	0.837606
Gm10434	5.96933	0.277098	0.892933	0.310324	0.756315	0.837745
Ccdc63	41.9185	0.0886571	0.286242	0.309728	0.756768	0.838163
Ptprn2	2.68455	-0.354072	1.14336	-0.309677	0.756806	0.838163
Tldc2	1.84292	-0.444396	1.43525	-0.30963	0.756843	0.838163
Rtn4ip1	617.39	-0.026706	0.0863076	-0.309428	0.756996	0.838276
Hs6st1	2664.9	-0.0161526	0.0522636	-0.309061	0.757275	0.838475
Ppil2	2819.66	-0.014097	0.0456042	-0.309116	0.757233	0.838475
Nxf1	7784.03	-0.0202358	0.0654919	-0.308982	0.757335	0.838486
Adrb2	210.479	0.0460214	0.14904	0.308786	0.757484	0.838557
Rffl	114.309	-0.0607702	0.196817	-0.308765	0.7575	0.838557
Zfp169	230.756	-0.0439363	0.142356	-0.308636	0.757599	0.83861
Dolk	788.636	-0.0228611	0.0740976	-0.308526	0.757682	0.838647
St7l	703.704	0.0250998	0.0813782	0.308434	0.757752	0.838669
Gm48398	1.84872	-0.453806	1.47235	-0.308218	0.757916	0.838795
Chmp5	2664.96	-0.0145176	0.0471266	-0.308055	0.75804	0.838869
Mpzl3	99.7522	0.0670814	0.217798	0.307998	0.758084	0.838869
Tph1	11.3636	0.169746	0.551645	0.30771	0.758303	0.839056
Glrx2	1536.56	-0.0187577	0.0610142	-0.307431	0.758515	0.839139
Olfr1152	14.5717	-0.15629	0.508403	-0.307414	0.758529	0.839139
Pla2r1	2.76768	0.403705	1.31267	0.307545	0.758429	0.839139
Mapk8ip3	4756.55	0.0142791	0.0464666	0.307299	0.758616	0.83918
Csmd3	3.44177	-0.399378	1.30184	-0.30678	0.759011	0.839492
Gmfb	4991.33	0.012521	0.0408211	0.30673	0.759049	0.839492
Vmn2r23	8.31139	0.208416	0.679479	0.306729	0.75905	0.839492
Rwdd3	13.7467	-0.159907	0.521649	-0.306541	0.759193	0.839595
Gm7626	1.74491	-0.468835	1.53046	-0.306335	0.759349	0.839713
Elmo3	49.2958	-0.0865261	0.282525	-0.30626	0.759407	0.83972
Cd3e	1.50793	-0.440849	1.44068	-0.306	0.759605	0.839828
Jakmip1	8.47473	-0.198706	0.649263	-0.306049	0.759567	0.839828
Dctn1	5883.79	0.0113488	0.0371175	0.305752	0.759793	0.839981
Slc22a5	546.838	-0.0262811	0.0860463	-0.30543	0.760039	0.840196
Gm9027	3.75863	-0.755881	2.47571	-0.305319	0.760123	0.840232
Nup160	1270.01	0.021533	0.070541	0.305256	0.760171	0.840232
Cilp2	1.49203	-1.14018	3.73762	-0.305054	0.760325	0.840346
Olfr1124	3.75765	-0.283852	0.930722	-0.30498	0.760381	0.840352
Dmc1	3.34183	-0.304022	0.99716	-0.304888	0.760452	0.840375
Abhd16b	2.93362	0.352193	1.1558	0.304718	0.760581	0.840462
Icosl	8.59659	0.217805	0.71514	0.304563	0.760699	0.840481
Nek9	6140.87	0.0106399	0.0349343	0.304569	0.760694	0.840481
Wrnip1	684.653	-0.023313	0.0765888	-0.304392	0.760829	0.840569
Apol7e	32.2986	0.327778	1.07792	0.304083	0.761065	0.840733
Gm6569	2.20703	0.369105	1.2139	0.304065	0.761078	0.840733
Hist2h2be	145.726	0.0516319	0.170251	0.303269	0.761685	0.841348
Krt17	3.39273	0.463065	1.52828	0.302998	0.761891	0.84152
Acsbg1	20.969	-0.135306	0.446945	-0.302735	0.762092	0.841669
D330045A20Rik	1.45828	-0.469621	1.5515	-0.302689	0.762127	0.841669
Abtb2	10.4593	-0.18235	0.60273	-0.30254	0.76224	0.841738
Ehf	6.01174	0.263563	0.871451	0.302441	0.762316	0.841766
Chordc1	2255.93	0.0188455	0.0623552	0.302228	0.762478	0.84189
Vmn1r201	8.52681	0.203744	0.674969	0.301856	0.762762	0.842147
Gm16044	2.0358	-0.37177	1.23204	-0.301753	0.76284	0.842174
Tent5c	4.54015	-0.268097	0.888648	-0.301691	0.762887	0.842174
Fam120c	572.996	-0.0258999	0.0859062	-0.30149	0.76304	0.842287
Atp8b3	17.8876	0.137667	0.457076	0.301191	0.763269	0.842483
Samd4b	4466.96	-0.0169441	0.0562849	-0.301042	0.763382	0.842553
Fv1	109.166	0.063626	0.211431	0.30093	0.763468	0.842591
Ing2	525.472	0.0278673	0.0927411	0.300485	0.763807	0.84291
Nrros	2561.87	-0.0214397	0.0714799	-0.29994	0.764223	0.843314
Pcdhb19	67.4684	0.0768231	0.256517	0.299486	0.76457	0.84364
Klra5	1.42268	0.451317	1.5075	0.299381	0.764649	0.843672
Aox2	5.22893	-0.262297	0.876949	-0.299102	0.764862	0.843796
Olfr273	1.4575	-0.507853	1.69777	-0.29913	0.764841	0.843796
Lrrtm3	5.15721	-0.254788	0.852976	-0.298704	0.765166	0.844019
Rnf4	8122.02	0.0143862	0.0481616	0.298708	0.765163	0.844019
C4bp	8.97705	0.197228	0.661004	0.298377	0.765415	0.844239
Rab43	2711.34	-0.023856	0.079991	-0.298233	0.765525	0.844304
Cst6	27.3795	-0.112421	0.377265	-0.297991	0.76571	0.844396
Mrps35	700.312	-0.0238139	0.0799095	-0.298011	0.765695	0.844396
Tsc2	3142.25	0.0150842	0.0506547	0.297784	0.765868	0.844514
Olfr76	1.88276	-0.420774	1.41403	-0.297571	0.766031	0.844638
Gm10642	5.65182	0.234694	0.789479	0.297277	0.766255	0.84483
Clec7a	12.2303	-0.163855	0.551691	-0.297006	0.766462	0.845002
Gm31532	1.8787	0.447381	1.50794	0.296684	0.766708	0.845217
Hook1	9.85453	0.186916	0.630529	0.296443	0.766892	0.845364
Olfr667	6.77454	-0.209233	0.706003	-0.296363	0.766953	0.845376
Fbxw10	1.99342	0.440435	1.48797	0.295998	0.767232	0.845571
Gm10985	3.56364	-0.291399	0.984272	-0.296055	0.767188	0.845571
Gm7831	2.77378	0.360632	1.21964	0.295687	0.767469	0.845777
3110021N24Rik	3.48848	-0.29492	0.999854	-0.294963	0.768022	0.84633
Olfr1009	2.07224	0.409383	1.38959	0.294607	0.768294	0.846575
Gm9057	31.5294	0.098475	0.334375	0.294505	0.768372	0.846605
Gm8226	9.27459	-0.622589	2.11557	-0.294289	0.768537	0.846675
Prr15	26.2336	0.115794	0.393399	0.294342	0.768497	0.846675
Olfr211	1.71389	-0.429968	1.46181	-0.294134	0.768655	0.846749
Acot2	335.465	0.0325549	0.110942	0.29344	0.769186	0.847277
Gm379	16.664	-0.149728	0.510486	-0.293305	0.769289	0.847321
Rbm3-ps	4.42789	-0.287629	0.980815	-0.293256	0.769327	0.847321
Mylpf	28.6069	-0.119539	0.407895	-0.293064	0.769473	0.847426
Gm7633	3.2545	-0.338062	1.15486	-0.29273	0.769728	0.847597
Kdm5d	890.145	0.0205429	0.0701775	0.292728	0.76973	0.847597
Olfr578	4.45357	0.27908	0.954624	0.292345	0.770023	0.847863
Stxbp4	1342.63	0.0185289	0.0634052	0.29223	0.770111	0.847904
Adam21	1.70901	0.44562	1.52637	0.291947	0.770327	0.848086
Olfr830	3.12396	-0.325246	1.11544	-0.291586	0.770603	0.848335
Zup1	1009.92	0.0232012	0.0795947	0.291492	0.770675	0.848357
Hpse2	1.84027	-0.431947	1.4823	-0.291404	0.770742	0.848376
Fam81a	5.29364	0.241808	0.831193	0.290917	0.771115	0.848521
Gm20765	2.97021	-0.323348	1.11154	-0.2909	0.771128	0.848521
Gm21312	2.97021	-0.323348	1.11154	-0.2909	0.771128	0.848521
Olfr239	3.06771	0.351269	1.20677	0.291083	0.770988	0.848521
Tprgl	2705.52	0.0130636	0.0449032	0.290927	0.771107	0.848521
Gm20445	2.31387	-0.380922	1.30979	-0.290826	0.771184	0.848526
Prmt3	738.315	0.0214506	0.0737991	0.290662	0.77131	0.848609
Gm5148	12.8961	-0.15627	0.538262	-0.290323	0.771569	0.848838
Vmn2r65	1.95823	-0.37355	1.28738	-0.290163	0.771692	0.848917
Galc	1764.53	-0.0165637	0.057117	-0.289996	0.771819	0.848945
Tmem218	205.367	0.0413254	0.142486	0.290031	0.771792	0.848945
Syna	8.81497	-0.186257	0.642483	-0.289902	0.771891	0.848969
Espn	7.50134	-0.19431	0.670654	-0.289732	0.772022	0.849056
Helq	454.049	0.0274066	0.0947102	0.289373	0.772296	0.849302
Havcr2	29.2957	-0.106133	0.36709	-0.28912	0.772489	0.849458
Gm45551	44.0734	-0.0895308	0.309935	-0.288869	0.772681	0.849613
Vmn1r90	16.7748	-0.140624	0.487084	-0.288707	0.772806	0.849694
Cyb5d1	844.34	-0.0204149	0.0707824	-0.288418	0.773027	0.84988
Wars	2852.48	-0.0148174	0.0513864	-0.288353	0.773076	0.84988
Lztfl1	990.878	0.0191774	0.0665322	0.288243	0.773161	0.849917
Dyrk3	141.505	-0.0457188	0.15873	-0.288029	0.773325	0.850041
Cts8-ps	3.36573	0.351445	1.22204	0.287589	0.773661	0.850355
Ces2b	8.15077	-0.190491	0.662893	-0.287363	0.773834	0.850377
Fam166a	1.97515	0.400212	1.39245	0.287417	0.773793	0.850377
Gcm1	1.74436	0.487364	1.6955	0.287446	0.773771	0.850377
Olfr678	2.90335	-0.347642	1.21007	-0.287291	0.773889	0.850381
Rspry1	1188.83	-0.0178306	0.0621384	-0.28695	0.774151	0.850613
Bhlha15	2.69997	-0.347388	1.21151	-0.28674	0.774312	0.850733
Rps15a-ps8	19.7187	-0.125495	0.437821	-0.286636	0.774391	0.850764
AC139209.1	29.4641	0.650379	2.27081	0.286409	0.774565	0.850899
Gm13147	5.7175	-0.244559	0.854218	-0.286295	0.774652	0.850939
Cys1	1.34798	-0.449287	1.57031	-0.286113	0.774791	0.851036
Sntg2	3.01304	0.289999	1.01632	0.285342	0.775382	0.851629
Sorcs3	1.61526	-0.409563	1.43756	-0.284902	0.775719	0.851943
Cdo1	9.21533	-0.192776	0.677546	-0.28452	0.776012	0.852209
Vmn1r4	3.2632	0.303217	1.06684	0.284221	0.776241	0.852404
Ccz1	3209.82	0.0128945	0.0453908	0.284078	0.776351	0.852469
Nefh	53.8929	-0.0817229	0.287791	-0.283966	0.776436	0.852506
Gm19046	5.37027	0.223804	0.788522	0.283828	0.776542	0.852567
Sdha	6712.35	-0.0115875	0.0408637	-0.283564	0.776744	0.852732
Ngdn	674.235	-0.0227086	0.080121	-0.283429	0.776848	0.85279
Best1	3.9906	-0.298688	1.05572	-0.282924	0.777235	0.853159
Psmb7-ps2	7.1812	-0.225486	0.797779	-0.282643	0.777451	0.853285
Slc30a9	4354.6	-0.0111241	0.0393578	-0.282641	0.777452	0.853285
Cradd	374.253	0.0294974	0.104547	0.282145	0.777832	0.85359
Mcts1	928.931	-0.0201846	0.0715242	-0.282207	0.777785	0.85359
2023-09-08	2778.75	0.0138878	0.0492396	0.282046	0.777908	0.853617
Olfr1406	3.35563	0.313696	1.11332	0.281766	0.778123	0.853797
Acpp	1.89941	0.448012	1.59308	0.281224	0.778539	0.854197
2023-03-04	7.57028	0.205836	0.732327	0.281071	0.778656	0.85422
Ptpn13	3.78419	-0.340694	1.21217	-0.281062	0.778663	0.85422
Gm48260	7.4017	0.211625	0.753769	0.280755	0.778898	0.854226
Hist1h4i	39.9165	-0.0844342	0.300693	-0.280799	0.778865	0.854226
Mfsd6l	13.5213	-0.147251	0.524463	-0.280765	0.778891	0.854226
Olfr78	3.60069	0.358054	1.27548	0.280722	0.778924	0.854226
Tspan8	1.71006	-0.414776	1.47719	-0.280786	0.778874	0.854226
Gm47036	3.95148	0.933211	3.33315	0.279979	0.779494	0.854795
Gm17555	5.70349	0.264231	0.944171	0.279855	0.779588	0.854842
Slc35f2	6.14703	0.212051	0.759289	0.279276	0.780033	0.855274
Nes	465.49	-0.0323343	0.115816	-0.279187	0.780102	0.855293
BC003965	678.154	0.0206843	0.0741797	0.278841	0.780367	0.855471
Rnf8	747.706	-0.0211813	0.0759545	-0.278868	0.780346	0.855471
Gm4887	3.42976	-0.284341	1.02044	-0.278647	0.780516	0.855578
Kcnip2	14.0031	-0.146365	0.525479	-0.278537	0.7806	0.855615
Ikbip	917.368	0.0195542	0.0702354	0.278409	0.780698	0.855666
C130026I21Rik	4.10143	-0.249068	0.895712	-0.278067	0.780961	0.855689
Cntn3	21.6085	-0.126493	0.454656	-0.278218	0.780845	0.855689
Gm21798	5.7302	-0.209367	0.752414	-0.27826	0.780813	0.855689
Prss55	1.42225	0.431166	1.55069	0.278048	0.780975	0.855689
Xpo1	5178.47	0.0132833	0.0477623	0.278112	0.780927	0.855689
Tdp1	526.982	0.0246116	0.0885435	0.277961	0.781043	0.855706
Olfr1318	2.02302	0.401231	1.44388	0.277885	0.781101	0.855714
Stx17	1337.71	-0.0170015	0.0613532	-0.277108	0.781697	0.856311
Adgrg5	2.22315	0.42896	1.54838	0.277037	0.781752	0.856314
Bmp8b	2.0291	0.438546	1.58346	0.276954	0.781815	0.856328
Fat2	2.82337	-0.507581	1.83405	-0.276754	0.781969	0.85644
Gpr135	3.49715	0.30314	1.09844	0.275974	0.782568	0.857039
Mtrf1l	230.343	0.0365888	0.132623	0.275885	0.782637	0.857058
Gm9385	1.67612	-1.04862	3.80738	-0.275417	0.782996	0.857395
Ankrd35	12.9467	0.14251	0.517966	0.275134	0.783213	0.857397
Itsn1	2536.44	-0.0133386	0.048448	-0.275317	0.783073	0.857397
Mettl13	629.942	0.0231669	0.0841766	0.275218	0.783149	0.857397
Pram1	66.644	-0.0722743	0.262738	-0.275081	0.783254	0.857397
Sertad3	446.487	0.0265288	0.0964044	0.275182	0.783176	0.857397
Spata33	41.6676	-0.0785053	0.28603	-0.274466	0.783727	0.857858
Thtpa	1116.19	0.0199759	0.0728048	0.274376	0.783796	0.857877
Cspg4	6.67679	-0.213911	0.78024	-0.27416	0.783962	0.857942
Txnrd1	9512.99	-0.0114924	0.0419214	-0.274141	0.783976	0.857942
Vmn1r198	2.2595	-0.368056	1.34279	-0.274099	0.784009	0.857942
Lrrc74b	2.24095	0.356823	1.30307	0.273832	0.784214	0.85811
Gm8290	7.08095	0.220718	0.806618	0.273634	0.784366	0.858167
Ppp1r32	10.083	-0.172657	0.630986	-0.27363	0.784369	0.858167
Nmnat1	227.352	0.0371533	0.135829	0.27353	0.784445	0.858195
Phkg1	49.0916	-0.0755674	0.276577	-0.273224	0.784681	0.858396
Zfp623	459.986	-0.0288101	0.105732	-0.272482	0.785251	0.858964
Disp2	24225.9	0.00946781	0.0347858	0.272174	0.785488	0.859166
Chga	5.03596	-0.227549	0.836511	-0.272022	0.785605	0.859238
Cldn9	1.73773	-0.432401	1.59133	-0.271724	0.785834	0.859407
Olfr291	1.84105	0.406165	1.49498	0.271687	0.785863	0.859407
Olfr447	2.25925	0.358118	1.31869	0.271571	0.785952	0.859448
Cers3	4.54565	0.232891	0.858731	0.271204	0.786234	0.859661
Nudt6	60.4651	-0.0696093	0.256686	-0.271184	0.786249	0.859661
Msi1	11.5848	-0.145782	0.537733	-0.271105	0.786311	0.859671
Tcp10b	3.04338	-0.315539	1.166	-0.270617	0.786686	0.860025
Myo9b	2805.35	0.0130571	0.0482693	0.270505	0.786772	0.860063
Gm5518	2.46847	-0.447293	1.65551	-0.270184	0.787019	0.860277
Muc13	3.00737	0.294748	1.09133	0.270081	0.787098	0.860306
Olfr6	7.54079	0.180989	0.67134	0.269593	0.787473	0.86066
Gm42715	556.652	0.0268683	0.0998096	0.269196	0.787779	0.860938
Dgkd	1728.63	0.0174959	0.0650498	0.268962	0.787959	0.861079
Vps36	2205.41	-0.0133688	0.0497652	-0.268638	0.788208	0.861295
Ccdc162	2.83457	-0.315477	1.1755	-0.268376	0.78841	0.861459
Chchd6	324.203	-0.0297332	0.110928	-0.268039	0.788669	0.861684
Gm47191	2.94762	-0.347057	1.29536	-0.267923	0.788759	0.861684
Olfr1198	3.32897	-0.283928	1.06007	-0.267839	0.788823	0.861684
Thoc3	1135.2	-0.0169259	0.0631913	-0.267852	0.788813	0.861684
Gm17420	8.03852	0.174726	0.652646	0.26772	0.788915	0.861729
Mertk	1053.72	-0.0168048	0.0628399	-0.267422	0.789144	0.861922
Gm7808	1.75538	-0.381301	1.42745	-0.267121	0.789376	0.862119
Olfr1175-ps	30.1989	0.0983146	0.368567	0.266748	0.789663	0.86232
Olfr961	2.73167	0.304532	1.14137	0.266812	0.789614	0.86232
Pkib	27.172	0.110215	0.413526	0.266525	0.789835	0.862451
Gm5251	2.17805	-0.386269	1.4501	-0.266375	0.789951	0.862521
Gm18761	2.38311	0.385911	1.45184	0.265807	0.790388	0.862888
Six3	1.63304	-0.381399	1.43489	-0.265804	0.79039	0.862888
4930590J08Rik	52.7015	0.0679046	0.255731	0.265531	0.790601	0.863061
Ttpa	19.5589	0.125945	0.474509	0.265422	0.790684	0.863096
Fermt1	2.24713	0.383965	1.44956	0.264884	0.791099	0.863436
Pi4ka	3232.98	-0.0120378	0.0454368	-0.264935	0.791059	0.863436
Dgki	4.03782	-0.240597	0.908685	-0.264775	0.791183	0.863471
Nyap2	2.72831	-0.306147	1.15773	-0.264437	0.791443	0.863642
Tac1	1.72837	-0.556515	2.10423	-0.264475	0.791414	0.863642
Gm8750	1.49577	-0.430886	1.63084	-0.264211	0.791618	0.863719
Klf16	1124.46	-0.0206925	0.0783086	-0.264243	0.791592	0.863719
Gabrg3	9.63356	-0.167436	0.634413	-0.263922	0.79184	0.863905
Alg8	411.83	-0.0275205	0.104472	-0.263425	0.792223	0.864266
Slc20a2	1554.67	-0.0162469	0.0617421	-0.263141	0.792442	0.864392
Vmn2r102	15.4525	0.136683	0.519375	0.263168	0.792421	0.864392
Fastkd2	726.858	-0.0217324	0.0826132	-0.263063	0.792502	0.864402
Gm49380	2.66163	0.995962	3.78705	0.262991	0.792557	0.864405
Lrp2bp	9.83557	-0.156679	0.596021	-0.262875	0.792647	0.864447
Igtp	626.736	-0.0236472	0.0899969	-0.262756	0.792739	0.86449
Ppfia3	56.6476	-0.0709346	0.270183	-0.262543	0.792903	0.864613
Gm45574	1.61956	0.420936	1.60481	0.262296	0.793093	0.864764
Slc39a14	623.446	-0.0214923	0.0820432	-0.261964	0.793349	0.864987
Ssr2	3775.4	-0.0150861	0.0576499	-0.261685	0.793565	0.865165
Phf7	270.595	-0.0337823	0.129153	-0.261567	0.793655	0.865207
Serpina10	8.19235	0.17007	0.650897	0.261286	0.793872	0.865387
Fcgr2b	17.9837	-0.124807	0.478104	-0.261046	0.794057	0.865532
4930507D05Rik	5.92521	0.214521	0.822287	0.260883	0.794183	0.865612
Olfr912	4.47301	0.263351	1.00974	0.260811	0.794239	0.865617
A130010J15Rik	177.777	-0.046525	0.178512	-0.260627	0.79438	0.865692
Piga	508.726	-0.0238405	0.0915113	-0.26052	0.794463	0.865692
Rpl19-ps6	1.81392	0.40793	1.56582	0.260521	0.794462	0.865692
Gm5511	1.59968	-0.556515	2.13881	-0.260198	0.794711	0.865905
Epn3	3.5015	0.260586	1.00309	0.259783	0.795031	0.866141
Hbs1l	2445.78	0.0137029	0.052734	0.25985	0.79498	0.866141
Mrnip	233.564	0.0337335	0.129947	0.259595	0.795176	0.866243
Flrt2	17152.1	0.0121904	0.0469725	0.259522	0.795232	0.866247
Bmp7	4.59936	-0.257737	0.995548	-0.25889	0.79572	0.86644
Ccnt2	3606.7	0.0184914	0.0714093	0.258949	0.795675	0.86644
Eva1b	608.069	-0.0219986	0.0848932	-0.259133	0.795533	0.86644
Ggps1	1542.6	-0.0149413	0.057645	-0.259196	0.795484	0.86644
Gm14442	1.43728	-0.430439	1.66181	-0.259017	0.795622	0.86644
Rpl13-ps6	2.57113	0.381356	1.47305	0.258889	0.795721	0.86644
Cybb	5.15858	-0.237955	0.920738	-0.258439	0.796068	0.866762
Cd37	1.83918	-0.345329	1.33801	-0.258092	0.796336	0.866938
D430019H16Rik	1.93207	-0.352905	1.36806	-0.25796	0.796438	0.866938
Lrfn4	1122.32	0.0200621	0.0777185	0.258138	0.7963	0.866938
Nlrp4f	3.03348	-0.275035	1.06596	-0.258017	0.796393	0.866938
Gm3500	1.74569	0.991894	3.8483	0.257749	0.796601	0.867059
Gm20521	16.5691	0.137978	0.53577	0.257532	0.796768	0.867184
Olfr1276	3.08383	-0.300624	1.16857	-0.257257	0.79698	0.867309
Olfr742	3.80623	-0.292617	1.13748	-0.257249	0.796986	0.867309
Fcgbp	2.93753	-0.350054	1.36306	-0.256815	0.797321	0.86757
Manea	1183.87	0.0160123	0.0623685	0.256737	0.797382	0.86757
Trub2	1407.24	0.015495	0.0603506	0.256749	0.797373	0.86757
Frmd5	8.57966	-0.157196	0.61307	-0.256408	0.797636	0.867669
Gm38247	1.82911	-0.367687	1.43432	-0.256349	0.797681	0.867669
Nipa2	1844.48	0.0149276	0.0582143	0.256424	0.797623	0.867669
Olfr420	1.51536	0.420612	1.64053	0.256388	0.797652	0.867669
Actr3b	2.60297	-0.31151	1.2168	-0.256008	0.797945	0.867899
Ankrd34a	6.72314	-0.205637	0.804229	-0.255694	0.798187	0.868049
Eri1	1339.04	-0.015792	0.0617589	-0.255703	0.79818	0.868049
Olfr1195	8.07374	-0.203172	0.794985	-0.255567	0.798285	0.868099
Mrpl54	1491.17	-0.0161479	0.0633362	-0.254955	0.798758	0.8685
Vmn1r229	80.6384	-0.0778326	0.30525	-0.25498	0.798739	0.8685
Rtl4	7.50879	-0.178256	0.700073	-0.254624	0.799013	0.868721
Plscr3	6571.36	0.0130954	0.051506	0.254249	0.799303	0.86898
Gm17828	2.16206	0.420055	1.65292	0.25413	0.799395	0.869023
Cd34	24133	-0.0100068	0.0394132	-0.253894	0.799577	0.869051
Scn5a	1.95775	0.337072	1.32759	0.253898	0.799574	0.869051
Unk	2019.23	0.0150134	0.0591319	0.253896	0.799576	0.869051
4930502E18Rik	3.201	0.284363	1.12483	0.252806	0.800418	0.869792
Myh7	2.17845	-0.346867	1.37241	-0.252742	0.800467	0.869792
Tmem169	1.40301	0.433523	1.71442	0.252869	0.800369	0.869792
Zfp189	123.883	-0.0445549	0.176229	-0.252825	0.800404	0.869792
Gm5915	1.58922	0.375792	1.48801	0.252546	0.800619	0.869844
Otx1	97.1307	-0.0481493	0.190617	-0.252597	0.80058	0.869844
A930035D04Rik	24.9861	0.101089	0.400574	0.252359	0.800763	0.869855
Tatdn3	363.512	-0.0306657	0.12153	-0.25233	0.800786	0.869855
Vmn2r13	16.7306	-0.126196	0.50007	-0.252357	0.800766	0.869855
Hist1h2bk	2.70371	-0.793002	3.14938	-0.251796	0.801199	0.870247
Nsun7	4.15617	0.238117	0.94598	0.251715	0.801262	0.870259
Olfr788	1.30322	-0.431168	1.7156	-0.251322	0.801565	0.870475
Rap1gap	91.4615	-0.0552992	0.219984	-0.251378	0.801522	0.870475
Plch1	1.68189	0.406041	1.61606	0.251253	0.801618	0.870476
Gm6853	3.0353	-0.340261	1.35626	-0.250881	0.801906	0.870626
Olfr160	4.15828	0.226513	0.902899	0.250873	0.801913	0.870626
Plekha5	763.984	-0.0208068	0.0829354	-0.25088	0.801907	0.870626
Gm17981	2.43617	-0.319336	1.27385	-0.250686	0.802057	0.870726
Vmn2r92	19.3354	-0.106385	0.425709	-0.249901	0.802664	0.871328
1700057G04Rik	7.28224	0.178639	0.715774	0.249574	0.802917	0.871546
Tcf21	1.42165	-0.419788	1.68358	-0.249342	0.803096	0.871684
Gm14409	79.9726	-0.0601263	0.241222	-0.249257	0.803162	0.871699
Olfr109	6.36776	-0.217044	0.872237	-0.248836	0.803488	0.871938
Slc5a5	13.883	0.141575	0.568809	0.248898	0.80344	0.871938
Aqp7	9.8178	-0.150014	0.603498	-0.248574	0.80369	0.872045
Gm11942	2.89256	0.254777	1.02484	0.248603	0.803668	0.872045
AC158774.1	27.734	-0.0921355	0.371062	-0.248302	0.803901	0.872216
Rac2	3.42299	-0.28407	1.14725	-0.247609	0.804437	0.872742
Acvr1	676.893	-0.0212269	0.0857939	-0.247418	0.804585	0.872846
Slc13a5	6.16655	-0.201998	0.817265	-0.247164	0.804782	0.872945
Zfand5	5343.85	0.00960698	0.0388679	0.24717	0.804777	0.872945
Gm15185	1.30461	-0.46747	1.89445	-0.246758	0.805096	0.873172
Nsmce4a	1413.45	-0.0156679	0.063478	-0.246824	0.805044	0.873172
9130208D14Rik	79.1898	0.060478	0.245563	0.246283	0.805463	0.873432
Blnk	5.40785	-0.201191	0.817394	-0.246137	0.805576	0.873432
Ceacam12	1.31059	0.414216	1.68324	0.246083	0.805618	0.873432
Coro2a	3.26938	0.249288	1.01284	0.246127	0.805584	0.873432
Cytl1	3.50815	-0.264679	1.07575	-0.246042	0.80565	0.873432
Gm3962	2.32865	0.381074	1.54924	0.245975	0.805702	0.873432
Mxi1	495.001	0.02289	0.0929254	0.246327	0.805429	0.873432
Sntb1	38.6853	-0.0775373	0.316082	-0.245307	0.806219	0.873936
Zfp493	65.1326	-0.0583965	0.23819	-0.245168	0.806326	0.873996
Syap1	3661.43	0.0103941	0.0425182	0.244463	0.806872	0.874531
Cenpo	331.757	0.0272253	0.111577	0.244006	0.807226	0.874809
Dgcr8	1773.34	-0.0142574	0.0584683	-0.243848	0.807349	0.874809
Ifi213	11.2222	-0.138419	0.567771	-0.243794	0.807391	0.874809
Insl3	122.897	0.0532309	0.218322	0.243818	0.807371	0.874809
Tmem179b	697.891	-0.0199288	0.0817321	-0.243831	0.807362	0.874809
Vmn1r233	12.7034	-0.122935	0.50442	-0.243715	0.807451	0.874817
Acap1	511.04	-0.0213085	0.0875932	-0.243267	0.807799	0.875117
Mrpl23-ps1	589.526	-0.0225972	0.0929072	-0.243223	0.807832	0.875117
AC154486.3	73.4083	-0.056414	0.232129	-0.243028	0.807983	0.875168
Olfr1062	1.90081	-0.31189	1.28335	-0.243027	0.807984	0.875168
Nlgn2	1798.18	-0.0123853	0.0511332	-0.242216	0.808613	0.875792
AC131692.1	8.20222	-0.180109	0.744026	-0.242074	0.808723	0.875854
Nlrp1a	1.3603	0.434493	1.79625	0.24189	0.808866	0.875952
Gata5	2.62448	0.28754	1.19012	0.241606	0.809086	0.87602
Gm48515	3.62315	0.228345	0.945062	0.241619	0.809076	0.87602
Vmn1r60	5.91783	0.221816	0.917791	0.241685	0.809025	0.87602
Gm5073	1.73024	-0.382644	1.58474	-0.241455	0.809203	0.876033
Nrarp	3301.93	-0.0170067	0.070434	-0.241456	0.809201	0.876033
Vmn1r172	1.63022	0.390138	1.61761	0.241182	0.809414	0.876204
AC125456.1	2.48897	0.269487	1.11793	0.241059	0.809509	0.876251
Apba1	6.50301	-0.188367	0.782597	-0.240695	0.809792	0.876489
Vmn2r89	15.3464	-0.122094	0.507373	-0.24064	0.809834	0.876489
E130309D02Rik	1143.86	-0.0190856	0.0794124	-0.240335	0.810071	0.876688
Clec3b	27.362	-0.0920881	0.3837	-0.24	0.81033	0.876876
Serinc4	10.0772	0.14612	0.608897	0.239975	0.810349	0.876876
Tlr1	2.70036	0.26528	1.10605	0.239844	0.810451	0.876904
Traf3ip3	5.73713	0.203216	0.84742	0.239806	0.810481	0.876904
1700017B05Rik	4508.29	0.0131985	0.0550774	0.239636	0.810613	0.876933
Olfr569	2.15571	0.329428	1.37443	0.239683	0.810576	0.876933
Rpl36-ps12	4.40274	0.212831	0.890207	0.239081	0.811043	0.877342
Nos3	41845.6	0.0112594	0.0471142	0.23898	0.811121	0.877369
Mea1	1799.17	0.0127065	0.0531898	0.238889	0.811192	0.877389
Gm10647	1.65776	-0.368976	1.54591	-0.238678	0.811355	0.877509
Tomm34	2047.66	-0.0134166	0.0562354	-0.23858	0.811431	0.877534
Nlgn3	173.354	-0.0434659	0.182422	-0.238271	0.811671	0.877676
Nrn1l	4.73181	-0.216605	0.909313	-0.238207	0.81172	0.877676
Rpl9-ps4	4.38147	0.307638	1.29107	0.238281	0.811663	0.877676
Diras1	2.46106	0.30416	1.27816	0.237967	0.811907	0.877728
Kdelr3	32.5888	-0.0872167	0.366448	-0.238005	0.811877	0.877728
Zbtb8b	1.83403	0.346282	1.45532	0.237943	0.811926	0.877728
Trp63	1.93368	0.426708	1.7944	0.2378	0.812036	0.87779
Ccne2	582.406	-0.0206845	0.0870136	-0.237716	0.812102	0.877804
Fam162a	878.66	0.017276	0.0727662	0.237418	0.812333	0.877977
Gm5176	4.04475	0.219775	0.92586	0.237374	0.812367	0.877977
Cipc	1299	-0.0148287	0.062488	-0.237304	0.812421	0.877978
Gm5460	6.18015	-0.213534	0.901899	-0.236761	0.812843	0.878377
Gm49686	2.85347	-0.277419	1.17284	-0.236535	0.813017	0.878509
Tprkb	1073.54	-0.0148004	0.0627735	-0.235774	0.813608	0.87909
Ncald	15.1704	0.123688	0.526077	0.235114	0.814121	0.879588
Gm16027	7.10953	-0.181467	0.772393	-0.234941	0.814255	0.879676
Fam118a	534.894	0.0211889	0.0902184	0.234862	0.814316	0.879685
Pjvk	2.0096	-0.297607	1.26768	-0.234765	0.814391	0.879709
Msantd2	393.654	0.0254348	0.108409	0.23462	0.814504	0.879774
Fastkd3	260.003	0.028639	0.122203	0.234356	0.814708	0.879938
Gpc1	9.5497	0.148988	0.636264	0.234161	0.81486	0.880016
Slc24a1	49.1837	0.0638908	0.272889	0.234128	0.814886	0.880016
Scn1a	1.44575	0.388355	1.65968	0.233994	0.814989	0.88007
Adora3	8.89546	-0.147093	0.629361	-0.233718	0.815204	0.880245
Cstf3	1154.55	0.0153152	0.0657049	0.233091	0.81569	0.880713
Matk	8.14871	-0.17296	0.74271	-0.232877	0.815857	0.880837
Lrig2	929.234	-0.0182256	0.0783069	-0.232745	0.815959	0.88089
Cyb5r1	3370.21	-0.010335	0.044464	-0.232436	0.816199	0.880921
Dlg1	3495.8	0.0113914	0.049005	0.232453	0.816186	0.880921
Gm12922	1.5614	-0.433299	1.86256	-0.232636	0.816044	0.880921
Gm18194	48.9849	0.0637021	0.274032	0.232462	0.816179	0.880921
Kcnj14	7.63769	-0.181756	0.78265	-0.232232	0.816358	0.881001
Rbm45	1041.68	0.0153246	0.0659958	0.232205	0.816379	0.881001
Gm36128	1.97637	0.376286	1.62166	0.232038	0.816509	0.881084
Esrp2	1.80199	0.429619	1.8537	0.231763	0.816722	0.881182
Gm614	1.56018	-0.367034	1.58397	-0.231717	0.816758	0.881182
Rpsa-ps2	2.13931	-0.31263	1.34916	-0.231721	0.816754	0.881182
Mgst1	1328.51	-0.0147804	0.0638288	-0.231563	0.816877	0.881254
Olfr1278	8.18336	-0.165945	0.717114	-0.231407	0.816999	0.881327
Apoa1	3.1558	0.239962	1.03767	0.231251	0.81712	0.881344
Reep2	7.88353	-0.163225	0.705831	-0.231252	0.817119	0.881344
Lrrc8e	9.6404	0.15257	0.660614	0.230952	0.817352	0.881538
Lysmd1	366.303	-0.026446	0.114746	-0.230474	0.817723	0.881881
Gm12978	1.9185	-0.437655	1.89997	-0.230348	0.817821	0.88193
Gm1821	1580.37	0.0190425	0.0827119	0.230227	0.817915	0.881963
Rpusd1	487.452	0.0215704	0.0937351	0.230121	0.817998	0.881963
Tle1	268.46	0.0289687	0.125893	0.230105	0.81801	0.881963
Ess2	1374.27	-0.0128711	0.055963	-0.229994	0.818097	0.881999
Snrpa	3420.23	0.0147932	0.0643997	0.22971	0.818317	0.882066
Tagap	371.589	-0.0282698	0.12303	-0.22978	0.818263	0.882066
Tymp	62.1759	0.0589547	0.256578	0.229774	0.818268	0.882066
Wdr7	1216.09	0.018806	0.0819043	0.229609	0.818396	0.882093
Flywch2	22.1232	-0.0955071	0.416452	-0.229335	0.818608	0.882152
Gm9118	2.09671	-0.302079	1.31706	-0.229358	0.818591	0.882152
Pphln1	1782.05	0.0123372	0.0537955	0.229335	0.818609	0.882152
Gadl1	2.81832	-0.271223	1.18381	-0.229109	0.818784	0.88217
Pcdhga8	26.1933	-0.0909742	0.397038	-0.229132	0.818766	0.88217
Uggt2	103.807	0.0426411	0.186048	0.229194	0.818718	0.88217
Setdb1	1386.57	-0.0151255	0.0660939	-0.228849	0.818987	0.882331
Gm4756	3.08622	-0.26151	1.14379	-0.228635	0.819152	0.882453
AC132444.1	1.58674	-0.364522	1.5966	-0.228312	0.819404	0.882667
Fbxo39	5.63299	-0.196711	0.862487	-0.228075	0.819588	0.882808
Tmem214	3243.65	-0.0123371	0.0541829	-0.227693	0.819885	0.883071
Camta2	2516.4	-0.011489	0.0505289	-0.227376	0.820132	0.88328
Vac14	1657.57	0.0128726	0.0567848	0.226691	0.820664	0.883796
Gm18856	2.48516	-0.279728	1.23548	-0.226412	0.820881	0.883973
Gm6904	5.1683	0.194955	0.861794	0.22622	0.82103	0.884076
Hspa1l	5.53308	-0.217479	0.961663	-0.226149	0.821086	0.884079
Olfr1463	1.29133	-0.365162	1.61934	-0.225501	0.82159	0.884564
Epb41l3	7.68506	-0.151049	0.670183	-0.225384	0.82168	0.884605
Adamts2	21.6838	0.0938996	0.416786	0.225295	0.82175	0.884623
Elp2	1545.42	0.0131899	0.0586395	0.224932	0.822032	0.884624
Gm5857	3.89268	-0.260157	1.15685	-0.224885	0.822069	0.884624
N4bp2l1	369.126	-0.0232692	0.103453	-0.224926	0.822037	0.884624
Rpgrip1	41.1067	0.0664911	0.295242	0.225209	0.821817	0.884624
Runx1t1	5.93163	0.194608	0.864877	0.225012	0.82197	0.884624
Spry3	9.11989	-0.14807	0.657815	-0.225094	0.821906	0.884624
Gm9320	10.3242	0.145604	0.648099	0.224663	0.822241	0.884752
Ckmt1	17.0428	-0.100514	0.44797	-0.224378	0.822464	0.884877
Mfap5	1.49179	0.356611	1.58924	0.224392	0.822453	0.884877
Pdcd6	1755.29	-0.0117271	0.0522883	-0.224277	0.822542	0.884904
Gm9260	10.434	-0.12802	0.571554	-0.223986	0.822768	0.885091
Mfsd14a	3001.58	0.0115152	0.051445	0.223836	0.822885	0.88516
Zfp54	481.919	0.0234906	0.105022	0.223673	0.823012	0.885239
Ist1	2128.44	-0.0105021	0.0470654	-0.223138	0.823428	0.885488
Mrps26	1032.7	0.0161704	0.0724794	0.223103	0.823455	0.885488
Pik3ca	2239.06	-0.0118016	0.0528851	-0.223155	0.823415	0.885488
Tmem267	390.535	-0.0237052	0.106203	-0.223207	0.823375	0.885488
Gm17655	262.922	-0.0288343	0.129392	-0.222844	0.823657	0.88559
Gm49028	3.4676	0.222984	1.00061	0.222847	0.823655	0.88559
Gm10134	3.51671	-0.224887	1.01015	-0.222628	0.823825	0.885699
Ppp1cb	12298.2	0.00776068	0.0348672	0.222578	0.823864	0.885699
Tyw3	183.053	0.0316279	0.142232	0.222368	0.824027	0.885817
Sox15	2.99811	0.273015	1.22873	0.222192	0.824164	0.885907
Dnlz	727.32	-0.0201412	0.0907924	-0.221838	0.82444	0.886147
Zfp57	1571.69	-0.0145406	0.0656333	-0.221544	0.824669	0.886336
Fam89a	6.78255	-0.174786	0.790217	-0.221187	0.824947	0.88652
Gm6161	10.7114	0.156177	0.705888	0.22125	0.824898	0.88652
AC140316.1	1.78059	0.338497	1.53409	0.220651	0.825365	0.886624
Dixdc1	94.2568	0.0506977	0.229636	0.220774	0.825268	0.886624
Lrrc47	1333.87	0.0136942	0.0620813	0.220586	0.825415	0.886624
Mpo	2.28673	-0.31202	1.41363	-0.220722	0.825309	0.886624
Npb	9.44876	0.14655	0.663993	0.22071	0.825319	0.886624
Ptcd1	1071.82	0.0144281	0.0653911	0.220643	0.825371	0.886624
Rps8-ps1	1.43587	-0.329604	1.49319	-0.220738	0.825296	0.886624
Spink10	10.9108	-0.124489	0.564967	-0.220348	0.8256	0.886766
Mpnd	1500.22	0.0149976	0.068171	0.22	0.825871	0.886943
Sbspon	2.55566	-0.267533	1.21577	-0.220053	0.82583	0.886943
A430078G23Rik	6.72113	-0.166376	0.757498	-0.219638	0.826153	0.887188
Tmem243	121.138	-0.0394653	0.179924	-0.219345	0.826382	0.887376
Nkapl	1.38803	0.413949	1.88788	0.219267	0.826442	0.887384
Ccdc73	43.2065	0.0634252	0.289994	0.218712	0.826874	0.887791
Phldb3	2.28777	0.270791	1.23995	0.21839	0.827126	0.888004
Gm29257	3.30302	-0.241484	1.10701	-0.21814	0.82732	0.888107
Olfr1039	3.99089	0.770332	3.53154	0.218129	0.827328	0.888107
Kdm5b	1867.62	-0.0123711	0.0567561	-0.21797	0.827452	0.888183
Hoxa2	38.9422	0.0687565	0.315689	0.217799	0.827586	0.888213
Ttll7	643.555	-0.0177619	0.0815522	-0.217799	0.827586	0.888213
Hoga1	280.22	-0.0260445	0.119838	-0.217331	0.827951	0.888547
Gm9085	5.2245	0.1767	0.813684	0.21716	0.828083	0.888632
Me3	35.7714	-0.068117	0.314414	-0.216647	0.828483	0.88895
Olfr9	2.19024	0.334718	1.54501	0.216644	0.828486	0.88895
Mrpl24	2118.76	0.0109983	0.0508	0.216501	0.828597	0.889012
Chrm1	2.92236	-0.219942	1.01699	-0.216267	0.82878	0.88915
Socs7	1502.03	-0.0138353	0.0640638	-0.215961	0.829018	0.889311
Vmn1r-ps14	2.28665	0.245848	1.13851	0.215939	0.829036	0.889311
Ahi1	766.103	-0.0164658	0.0764978	-0.215246	0.829576	0.889776
B3gnt8	23.534	-0.0837305	0.388896	-0.215303	0.829531	0.889776
Gm15163	1.5047	-0.377227	1.75388	-0.215081	0.829704	0.889839
Trmt61a	252.692	0.0299789	0.139415	0.215034	0.829741	0.889839
Cer1	5.16895	0.202369	0.943369	0.214517	0.830144	0.890173
Etfdh	1834.31	-0.0109911	0.0512519	-0.214454	0.830193	0.890173
Tmem209	1942.84	0.0114686	0.0534843	0.214429	0.830213	0.890173
Atp8a2	8.24235	-0.137581	0.641876	-0.214342	0.830281	0.890188
Ribc1	44.9039	0.0650814	0.303759	0.214253	0.83035	0.890205
Arap2	4.57217	-0.188868	0.882089	-0.214115	0.830458	0.890264
Gm12792	26.2587	-0.0896022	0.418916	-0.213891	0.830632	0.890394
Csgalnact2	1035.89	0.0139465	0.0652408	0.21377	0.830727	0.890438
Pmm2	1646.11	0.0121752	0.057	0.213599	0.83086	0.890523
Grid2	1.35005	-0.329805	1.54459	-0.213522	0.83092	0.89053
Cdk19	1299.18	-0.0150414	0.0705197	-0.213294	0.831098	0.890651
Gpatch3	136.152	-0.0457919	0.214776	-0.213208	0.831165	0.890651
Ildr2	4.55491	-0.182567	0.856429	-0.213172	0.831193	0.890651
Acvr2b	69.1595	0.0529252	0.248359	0.2131	0.831249	0.890654
Adam9	3318.21	0.00949321	0.044571	0.212991	0.831334	0.890689
9030624G23Rik	45.6925	0.0638613	0.300136	0.212774	0.831503	0.890812
Ptger4	788.113	0.0215989	0.101569	0.212652	0.831598	0.890857
Gm49102	80.5423	-0.0478767	0.225377	-0.212429	0.831772	0.890986
Usp33	2044.96	0.0116732	0.0550382	0.212094	0.832034	0.891209
Tal1	1665.98	-0.0119642	0.056459	-0.211909	0.832178	0.891306
Kcnip4	1.80167	-0.328955	1.55665	-0.211322	0.832636	0.891739
Coq8b	664.459	0.0211104	0.099951	0.211207	0.832726	0.891766
Zfp930	304.866	-0.0264156	0.125101	-0.211153	0.832768	0.891766
Caap1	372.666	0.0230295	0.109275	0.210749	0.833083	0.891934
Gm3919	2.60386	0.248437	1.17884	0.210747	0.833084	0.891934
Gm49356	4.39383	-0.199433	0.945762	-0.21087	0.832988	0.891934
Gm14108	2.86805	0.238146	1.1305	0.210655	0.833156	0.891953
Ldhd	2.69143	0.22933	1.08917	0.210555	0.833235	0.89198
Pcdhb2	2.0365	-0.283551	1.34746	-0.210434	0.833329	0.892023
Gm15878	1.30599	0.349713	1.66393	0.210172	0.833533	0.892071
Mfhas1	592.815	-0.0175433	0.0834925	-0.210119	0.833575	0.892071
Nek11	2.86388	0.227798	1.08422	0.210104	0.833587	0.892071
Podn	1.74687	-0.34594	1.6451	-0.210285	0.833445	0.892071
Dnmt3a	3109.47	0.0118151	0.056328	0.209756	0.833858	0.892291
Gm28688	4.63335	0.201859	0.962908	0.209635	0.833952	0.892291
Rgma	127.505	-0.0410998	0.195991	-0.209703	0.8339	0.892291
Lhx8	2.92258	0.243071	1.16057	0.209442	0.834103	0.892394
Selenok	1394.51	0.0137509	0.0657402	0.20917	0.834316	0.892565
Rasl11b	8.35768	-0.15457	0.739663	-0.208973	0.834469	0.892672
Olfr775	11.9478	0.12297	0.588745	0.208867	0.834552	0.892703
Zfp419	2.73163	-0.228887	1.09687	-0.208674	0.834703	0.892807
Vwa1	193.869	0.0305443	0.146493	0.208504	0.834836	0.892892
Ifi209	10.9256	0.149796	0.719864	0.208089	0.83516	0.893181
Itih5	3.25236	-0.218446	1.05597	-0.206869	0.836112	0.894143
Adcyap1	5.94598	0.157486	0.762874	0.206438	0.836449	0.894419
Six6	11.793	0.134202	0.650201	0.206401	0.836477	0.894419
Man1c1	2509.94	0.0121324	0.058811	0.206294	0.836561	0.894451
Gm6560	2.65142	0.232216	1.12765	0.205929	0.836846	0.894699
Zfp600	24.5167	0.107545	0.522534	0.205814	0.836936	0.894737
Ncan	7.92143	-0.130211	0.633393	-0.205577	0.837122	0.894878
Olfr12	12.6356	0.108781	0.529387	0.205485	0.837193	0.894897
Catsperg2	5.32547	-0.168547	0.821366	-0.205204	0.837413	0.895075
Map3k20	3160.23	-0.0104896	0.051196	-0.204891	0.837657	0.895164
Sertad4	456.179	0.018915	0.0922913	0.204949	0.837612	0.895164
Vmn2r20	19.8226	0.0900972	0.439569	0.204967	0.837598	0.895164
Zfp28	353.339	-0.0209695	0.102538	-0.204504	0.83796	0.89543
Dnah1	34.8459	-0.072537	0.355408	-0.204095	0.838279	0.895714
Acsl5	7274.48	-0.00779608	0.0382786	-0.203667	0.838614	0.896014
Gm43518	9.95736	0.139098	0.683942	0.203377	0.83884	0.896199
Gm17823	2.28803	-0.248693	1.22427	-0.203136	0.839029	0.896316
Olfr133	3.09312	-0.251975	1.24065	-0.203099	0.839058	0.896316
Pld4	2.25035	0.245237	1.20792	0.203025	0.839116	0.896321
Cabin1	2956.6	0.0102613	0.0505746	0.202895	0.839217	0.896372
Pappa2	14.5155	-0.0997936	0.492058	-0.202808	0.839285	0.896387
Gm42878	30.9464	0.669885	3.30732	0.202547	0.839489	0.896548
Arhgap39	452.56	0.0186196	0.0920692	0.202235	0.839733	0.89675
Map1s	3361.85	0.0118378	0.0587072	0.201642	0.840197	0.897028
Olfr889	3.51189	0.220039	1.09103	0.201681	0.840166	0.897028
Rab25	8.89725	-0.136648	0.67739	-0.201727	0.84013	0.897028
Smoc1	2.24387	-0.26798	1.32909	-0.201628	0.840208	0.897028
Acot7	1737.69	-0.0131536	0.0653034	-0.201424	0.840367	0.897096
H2-D1	19743.3	0.00975584	0.0484381	0.201408	0.840379	0.897096
Rpl30-ps10	5.99869	0.749461	3.72236	0.201341	0.840432	0.897096
Svep1	2.86045	0.233091	1.15839	0.20122	0.840527	0.897139
Trit1	257.729	0.0244348	0.121559	0.201012	0.840689	0.897255
Cyp4f37	1.31179	-0.305592	1.52449	-0.200456	0.841124	0.897306
E2f3	1063.29	-0.0126009	0.0627886	-0.200688	0.840943	0.897306
Fam49a	630.808	-0.0179061	0.0893709	-0.200357	0.841201	0.897306
Gm14682	1.32588	0.364125	1.81823	0.200263	0.841275	0.897306
Gm20763	2.78062	0.23144	1.15333	0.20067	0.840956	0.897306
Gm4617	8.99416	-0.19825	0.989673	-0.200318	0.841231	0.897306
Morc2b	4.98214	-0.159642	0.795999	-0.200555	0.841047	0.897306
Nxpe3	329.652	-0.0227974	0.11362	-0.200646	0.840975	0.897306
Ppp4r1	2913.86	-0.00858548	0.0427894	-0.200645	0.840976	0.897306
Speer6-ps1	3.7511	-0.193912	0.967616	-0.200402	0.841166	0.897306
Zfp691	157.182	0.0313887	0.156989	0.199943	0.841525	0.897516
Gm48498	27.3803	-0.0723506	0.36218	-0.199764	0.841665	0.89755
Nudt13	370.936	-0.0207547	0.10389	-0.199776	0.841656	0.89755
Akap5	28.8502	0.0767163	0.384348	0.199601	0.841793	0.89758
CT010433.1	8.29767	-0.126918	0.635891	-0.199591	0.8418	0.89758
Gm19066	2.90945	0.240979	1.21035	0.199099	0.842185	0.897876
Ndufs1	3418.58	-0.0087491	0.0439379	-0.199124	0.842165	0.897876
Zbtb5	684.081	-0.0149345	0.0750408	-0.199019	0.842248	0.897885
Gbp10	143.963	-0.0495616	0.249592	-0.198571	0.842599	0.898201
Gm4366	4.86442	0.19435	0.980901	0.198134	0.84294	0.898489
Myrf	13.248	0.113213	0.571627	0.198054	0.843003	0.898489
Olfr1085	2.03186	-0.315426	1.5929	-0.198019	0.84303	0.898489
Pcdhga11	6.75349	-0.178351	0.90241	-0.197639	0.843328	0.898749
Kif1bp	2871.26	-0.00943913	0.0479536	-0.196839	0.843954	0.899331
Tmem269	3.94788	0.18618	0.946023	0.196803	0.843982	0.899331
Mre11a	1079.2	-0.0134029	0.0681493	-0.19667	0.844086	0.899349
Olfr1285	2.48966	-0.234459	1.19246	-0.196618	0.844127	0.899349
Olfr506	23.8025	0.0832277	0.423458	0.196543	0.844185	0.899349
Vmn1r193	7.84554	-0.132014	0.671806	-0.196506	0.844214	0.899349
Serp2	1.5985	0.375334	1.91107	0.1964	0.844297	0.89938
Gm10054	2.38185	-0.246671	1.25767	-0.196133	0.844506	0.899545
Snapc4	921.281	0.015291	0.0780228	0.195982	0.844625	0.899614
Pou4f1	6.74226	0.15046	0.768598	0.195759	0.844799	0.899742
Shb	628.177	0.0170414	0.0871046	0.195643	0.84489	0.899781
Plcxd1	1.44932	-0.347701	1.78062	-0.19527	0.845181	0.900035
Mfsd4b5	8.74438	-0.137249	0.706052	-0.194389	0.845871	0.900712
Pln	1.60422	0.405278	2.08732	0.194162	0.846049	0.900826
Rcn1	1060.48	0.0124008	0.0638842	0.194114	0.846086	0.900826
Gm609	2.11812	0.27151	1.40019	0.193908	0.846248	0.90094
Gm46540	6.24228	0.150228	0.775367	0.193751	0.846371	0.901013
Mrtfa	1274.55	-0.012203	0.0630166	-0.193647	0.846452	0.901043
Gm48054	14.6853	0.120765	0.625713	0.193003	0.846956	0.901522
Palld	13138.9	0.00745859	0.0388203	0.192131	0.847639	0.902191
Gm4707	2.7136	-0.216096	1.12561	-0.191982	0.847756	0.902258
Cryba2	1.29844	0.316135	1.64949	0.191656	0.848012	0.902358
Gm3379	4.11445	-0.213977	1.11567	-0.191793	0.847905	0.902358
Slco1a6	4.19002	-0.197769	1.03168	-0.191696	0.847981	0.902358
Gm4922	5.73955	-0.154432	0.807221	-0.191313	0.84828	0.902586
Mettl5	249.553	0.024304	0.127153	0.191139	0.848417	0.902673
Grap2	3.67021	0.200234	1.04918	0.190849	0.848644	0.902858
Gm11032	2.18282	-0.271257	1.42247	-0.190695	0.848765	0.902929
Gm4841	13.4706	-0.103852	0.545614	-0.190339	0.849043	0.903167
Nrg4	18.1408	-0.0911401	0.479445	-0.190095	0.849235	0.903314
Prkg1	2.51772	-0.248152	1.30768	-0.189765	0.849493	0.90353
Gm17067	1.97083	0.245159	1.29446	0.189391	0.849786	0.903785
A630073D07Rik	3.50575	0.225031	1.19001	0.1891	0.850014	0.903823
Ndufs2	6326.34	0.00864086	0.0457352	0.188933	0.850146	0.903823
Parp6	727.936	-0.0149089	0.0789	-0.188959	0.850125	0.903823
Plrg1	1310.24	-0.0110549	0.058483	-0.189027	0.850071	0.903823
Ssbp2	550.754	-0.0178234	0.0942191	-0.18917	0.84996	0.903823
Syt3	1.68617	-0.249826	1.32232	-0.188931	0.850147	0.903823
Dapk2	4205.86	-0.00932422	0.0494292	-0.188638	0.850377	0.904009
Tnpo1	5673.24	0.00853372	0.0453906	0.188006	0.850872	0.904478
Ghrhr	1.39387	-0.321655	1.71249	-0.187829	0.851011	0.904566
Gm12208	1.85968	-0.258266	1.37549	-0.187762	0.851063	0.904566
Gm17911	2.14305	0.262188	1.4008	0.187171	0.851527	0.905002
Gm10031	14.6587	-0.114973	0.616954	-0.186356	0.852165	0.905565
Zc3h6	160.772	-0.0312092	0.167444	-0.186385	0.852142	0.905565
Gm10260	3.51397	0.179387	0.963885	0.186109	0.852359	0.905678
Rtn4	22227.7	0.00813992	0.0437436	0.186082	0.85238	0.905678
1700001L19Rik	3.50939	0.218956	1.17725	0.185989	0.852453	0.905698
Comp	4.32168	0.170504	0.917656	0.185804	0.852599	0.905746
Depdc5	1343.7	-0.0115936	0.0624005	-0.185793	0.852607	0.905746
Chil1	2.14391	-0.254267	1.36964	-0.185645	0.852723	0.905754
Zfp799	528.354	-0.0194457	0.104711	-0.185709	0.852673	0.905754
Gm45713	9.85104	-0.651761	3.51397	-0.185477	0.852855	0.905778
Trim30a	1952.34	0.0114635	0.0617858	0.185536	0.852809	0.905778
Olfr318	4.10515	-0.175484	0.946504	-0.185403	0.852913	0.905783
Six2	1.80935	0.256541	1.38688	0.184978	0.853246	0.906079
Elobl	5.93449	0.172147	0.93155	0.184796	0.853389	0.906172
Pcdha9	2.21752	-0.271258	1.47007	-0.18452	0.853605	0.906345
Vwf	30823	-0.018417	0.0999605	-0.184243	0.853823	0.906518
Gm10775	3.30869	0.238372	1.29708	0.183776	0.854189	0.906849
Wnt5b	34.502	0.0616647	0.335958	0.183549	0.854367	0.906981
Setmar	217.832	0.023889	0.130386	0.183218	0.854627	0.907199
Nfe2l1	19024.9	-0.00544971	0.0298061	-0.182839	0.854925	0.907399
Tle6	1.95696	0.273873	1.4976	0.182875	0.854896	0.907399
Fam207a	1785.94	-0.0109686	0.0600568	-0.182638	0.855082	0.907509
Glis3	7.96886	0.123237	0.675627	0.182405	0.855265	0.907645
Gm12286	5.22498	-0.150975	0.829877	-0.181925	0.855641	0.907929
Zdhhc4	2462.46	0.0108445	0.0596079	0.18193	0.855638	0.907929
Adam32	5.33393	-0.175903	0.969474	-0.181441	0.856021	0.908274
Olfr542-ps1	1.73576	-0.247877	1.36716	-0.181308	0.856126	0.908327
Apol7c	1.71955	-0.260976	1.44151	-0.181044	0.856333	0.908438
Ltbp2	25.3637	-0.0674902	0.37285	-0.181012	0.856358	0.908438
Pcdhgc5	17.6136	-0.0877778	0.485047	-0.180967	0.856393	0.908438
Nkain3	7.80922	-0.12503	0.694809	-0.179948	0.857193	0.909184
Polm	375.304	-0.0186573	0.103691	-0.179932	0.857206	0.909184
Adprm	279.805	0.0219607	0.122375	0.179455	0.857581	0.909409
Gm12057	5.76063	0.145867	0.812837	0.179454	0.857581	0.909409
Onecut3	21.1179	0.0835219	0.46522	0.179532	0.85752	0.909409
Hcls1	4527.87	-0.00883401	0.0492778	-0.179269	0.857726	0.909505
Adgrl3	384.218	0.0184724	0.103211	0.178977	0.857956	0.909588
2023-03-01	6.18572	0.146005	0.815852	0.178961	0.857969	0.909588
Scrn3	1469.06	0.0116777	0.0652093	0.17908	0.857875	0.909588
Mon2	3861.26	-0.00913635	0.0511896	-0.178481	0.858346	0.909839
Syngr4	7.6948	0.11813	0.662048	0.178431	0.858384	0.909839
Zfp334	63.7187	-0.0453611	0.254257	-0.178406	0.858404	0.909839
Zfp784	242.278	-0.024037	0.13475	-0.178382	0.858423	0.909839
Tmem220	208.556	0.0240646	0.135054	0.178185	0.858578	0.909945
Snhg11	147.962	0.0275625	0.154795	0.178058	0.858678	0.909993
Olfr1246	5.18312	0.144967	0.814882	0.177899	0.858802	0.910068
Armh4	5.11151	0.161736	0.911566	0.177427	0.859173	0.910401
Zfp511	707.063	0.0134639	0.0759134	0.177359	0.859226	0.910401
Enpp1	4.44687	0.155459	0.878109	0.177038	0.859478	0.91061
Gm16286	1651.09	0.0108617	0.0614339	0.176802	0.859664	0.910684
Gm29797	3.67552	0.174427	0.987288	0.176672	0.859766	0.910684
Ifitm1	13.3915	0.0920293	0.52053	0.176799	0.859666	0.910684
Ppp1r3c	7.0051	0.125854	0.712363	0.176672	0.859766	0.910684
Iqcn	2.07481	-0.255235	1.44985	-0.176042	0.860261	0.91115
Gm15385	2.83223	0.219117	1.24574	0.175892	0.860378	0.911159
Smarcb1	2925.58	0.0091033	0.0517446	0.175928	0.860351	0.911159
Rragb	418.813	-0.0177382	0.100995	-0.175634	0.860582	0.911317
Ptrhd1	459.124	-0.0166124	0.094826	-0.175188	0.860932	0.911629
Bcl11b	3.93986	0.166552	0.952806	0.174801	0.861236	0.911778
Cds1	56.0395	0.0454262	0.259818	0.174838	0.861207	0.911778
Mycbp	535.193	0.0161681	0.0924434	0.174898	0.86116	0.911778
Gm48418	14.6999	0.0875829	0.502041	0.174454	0.861509	0.912009
Clec4e	1.75045	0.253433	1.45499	0.174182	0.861722	0.912061
Gckr	2.08966	-0.21594	1.2395	-0.174215	0.861696	0.912061
Gm9157	3.01587	-0.192192	1.10295	-0.174252	0.861668	0.912061
Siah2	425.588	-0.0190035	0.109187	-0.174046	0.86183	0.912117
Aatk	1985.1	0.00987212	0.0569955	0.173209	0.862487	0.912755
Gpr31a	5.40041	-0.169149	0.977444	-0.173052	0.86261	0.912828
Fam83c	2.52525	0.202145	1.17055	0.172692	0.862893	0.913069
Tmem230	1129.25	0.0119587	0.0693086	0.172543	0.863011	0.913136
Oxtr	3.2006	-0.186475	1.08126	-0.172461	0.863075	0.913145
Tmem50b	1469.82	-0.010075	0.0584442	-0.172386	0.863134	0.91315
Blcap	1595.38	0.0100535	0.0585602	0.171679	0.86369	0.913565
Nap1l2	5.14099	0.15194	0.884814	0.17172	0.863658	0.913565
Tbx20	2.23991	-0.228425	1.32997	-0.171752	0.863633	0.913565
4921536K21Rik	11.5192	0.0971741	0.56724	0.17131	0.86398	0.913813
Hist2h3b	1.53887	0.372795	2.17728	0.171221	0.86405	0.91383
Gm7609	3.43911	-0.216661	1.26594	-0.171146	0.864109	0.913834
Tnfrsf12a	1710.18	0.0157585	0.0922905	0.170749	0.864421	0.914106
Smim24	5.7617	0.134292	0.786826	0.170676	0.864478	0.914109
Rpl30-ps9	68.8598	0.419817	2.46375	0.170398	0.864698	0.914283
Urm1	900.914	-0.0137376	0.0807682	-0.170087	0.864942	0.914425
Zfp729a	820.25	0.0143758	0.0845172	0.170093	0.864937	0.914425
Dus2	311.994	-0.0182327	0.107331	-0.169874	0.86511	0.914544
Omd	2.88415	-0.19158	1.12843	-0.169776	0.865186	0.914568
Gm45015	3.33714	0.177121	1.04401	0.169655	0.865282	0.91461
Gm12789	2.33236	-0.205769	1.21469	-0.1694	0.865482	0.914749
Olfr635	46.0547	0.0487216	0.287701	0.169348	0.865523	0.914749
Dcaf17	743.557	0.0132078	0.0781018	0.169111	0.86571	0.914889
Fam53a	2377.49	-0.00968596	0.0574043	-0.168732	0.866007	0.915145
Gadd45gip1	697.666	-0.0142469	0.084856	-0.167895	0.866666	0.915783
Ppp1r14b	1877.82	0.010877	0.0648426	0.167745	0.866784	0.91585
Slc6a9	107.691	-0.0297097	0.177591	-0.167293	0.86714	0.916168
Fmo1	5.26943	-0.145986	0.873027	-0.167218	0.867198	0.916172
5330417C22Rik	1.89674	0.224805	1.348	0.166769	0.867552	0.916454
AL645849.1	9.82524	0.391331	2.34696	0.166739	0.867575	0.916454
Asrgl1	34.2495	-0.0584798	0.351	-0.166609	0.867678	0.916504
Ccdc96	18.5501	0.0726023	0.436489	0.166333	0.867895	0.916676
Gm28530	4.64089	0.15402	0.928533	0.165874	0.868256	0.916791
Gm7785	6.04393	0.138839	0.835828	0.166109	0.868071	0.916791
Olfr887	10.6339	0.0956495	0.5766	0.165885	0.868247	0.916791
Txlnb	277.678	0.0198963	0.119968	0.165846	0.868278	0.916791
Zdhhc3	3266.71	0.00717666	0.0432617	0.16589	0.868244	0.916791
Gal3st2c	11.7382	0.0991998	0.598428	0.165767	0.86834	0.916798
Tmem178b	4.42225	-0.150681	0.911795	-0.165258	0.868741	0.917163
Nif3l1	861.497	0.0122161	0.0741166	0.164823	0.869083	0.917466
Sv2c	5.25866	0.152378	0.926562	0.164455	0.869373	0.917714
Gm11382	2.4471	0.218728	1.33157	0.164263	0.869524	0.917815
Gm20547	1.56033	-0.31863	1.94437	-0.163873	0.869831	0.918082
Fam71f1	13.2637	0.0866849	0.530152	0.163509	0.870117	0.918326
3110001I22Rik	96.5191	-0.0315923	0.193503	-0.163265	0.870309	0.918374
Plekha8	1265.71	-0.010824	0.0663063	-0.163242	0.870328	0.918374
Samd15	22.869	-0.0624102	0.382134	-0.16332	0.870266	0.918374
Usp48	1595.72	0.0107628	0.0662022	0.162575	0.870853	0.918869
Gm21960	1.75426	0.234037	1.44096	0.162417	0.870977	0.918885
Mmp16	4.19251	-0.166479	1.02484	-0.162443	0.870957	0.918885
Gm14127	10.2173	-0.0924029	0.569494	-0.162254	0.871106	0.918923
Olfr313	1.92396	-0.224829	1.38585	-0.162232	0.871123	0.918923
Ccdc153	8.97358	0.0980288	0.605047	0.162018	0.871291	0.919042
Rfc1	3863.51	0.00844525	0.0521737	0.161868	0.87141	0.91905
Ube2i	6621.09	-0.00600303	0.0370757	-0.161913	0.871375	0.91905
Gpa33	11.0366	0.0993026	0.614493	0.161601	0.87162	0.919214
Gm7899	2.55741	-0.185903	1.15545	-0.160893	0.872178	0.919686
Olfr1348	2.78739	-0.227836	1.41551	-0.160956	0.872128	0.919686
Zfp2	32.7399	0.0510926	0.318114	0.160611	0.8724	0.919862
Micu1	3014.24	-0.00766791	0.0478615	-0.16021	0.872715	0.920079
Obox8	8.09617	0.106335	0.663483	0.160267	0.872671	0.920079
Gm47933	7.87126	0.1162	0.726449	0.159956	0.872916	0.920231
Gm28374	4.37926	-0.162743	1.01927	-0.159666	0.873144	0.920409
Muc5b	3.46922	-0.157654	0.987792	-0.159602	0.873194	0.920409
6430571L13Rik	12.6609	-0.0927729	0.58338	-0.159027	0.873648	0.920829
Cryzl2	4.39438	0.140346	0.88454	0.158666	0.873932	0.920992
Gm15547	1.32157	-0.286482	1.80768	-0.158481	0.874078	0.920992
Gm6576	1.78784	-0.257081	1.62103	-0.158591	0.873991	0.920992
Tmem127	3367.73	-0.00641104	0.0404074	-0.15866	0.873937	0.920992
Ube2c	2193.93	0.010528	0.0664177	0.158512	0.874053	0.920992
Zfp598	2688.08	0.00839521	0.0531116	0.158067	0.874404	0.921276
Micu3	267.403	-0.0195956	0.124221	-0.157748	0.874655	0.921483
Gm44075	4.25399	0.142767	0.906121	0.157558	0.874805	0.921583
Cd200r2	5.24978	0.148547	0.944006	0.157358	0.874963	0.921632
Zfp946	349.894	0.0183116	0.116336	0.157403	0.874927	0.921632
Gm17971	18.1127	-0.0733929	0.466892	-0.157195	0.875091	0.92171
Gm5435	4.34684	-0.134595	0.856853	-0.15708	0.875181	0.921747
Cep76	194.608	-0.023029	0.146744	-0.156934	0.875297	0.921752
Mrs2	2724.86	-0.00735001	0.0468264	-0.156963	0.875274	0.921752
Gm13083	1.90774	0.206202	1.31455	0.156861	0.875354	0.921754
Them4	88.5742	0.0356428	0.227344	0.156779	0.875419	0.921764
Gm4204	2.25881	-0.26032	1.66126	-0.156701	0.875481	0.921771
Rasgef1b	1.55917	-0.269377	1.72821	-0.15587	0.876135	0.922402
Pdzrn3	1.83072	-0.25097	1.61178	-0.15571	0.876262	0.922477
Mnd1	124.646	0.0278642	0.1791	0.155579	0.876365	0.922527
Polr1d	3547.72	0.0077093	0.0496026	0.155421	0.876489	0.9226
Mettl25	282.421	0.0176228	0.113548	0.155202	0.876662	0.922724
Zfyve26	1107.51	0.0102454	0.0662396	0.154671	0.87708	0.923106
Gm45380	15.6592	0.079903	0.517792	0.154315	0.877361	0.923343
Gm4951	5.57365	-0.124737	0.809517	-0.154088	0.87754	0.923473
L3mbtl1	1.29455	-0.278401	1.80818	-0.153967	0.877635	0.923515
Gm4849	2.70359	-0.17738	1.15758	-0.153233	0.878214	0.924066
Fkbp5	1795.16	-0.00927727	0.0606367	-0.152998	0.8784	0.924203
Manf	2288.24	-0.00877352	0.0574542	-0.152705	0.878631	0.924316
Vmn2r53	175.9	-0.0276781	0.181316	-0.152651	0.878673	0.924316
Zfp382	200.127	-0.021934	0.143635	-0.152707	0.878629	0.924316
Pitpnm3	157.427	0.023562	0.154453	0.152552	0.878752	0.92434
Btbd8	402.751	-0.015185	0.0999407	-0.15194	0.879234	0.924673
Dtwd1	200.317	0.0206096	0.135623	0.151963	0.879216	0.924673
Gm4202	9.01162	-0.44417	2.92161	-0.152029	0.879164	0.924673
Vmn2r25	4.11857	-0.152583	1.00536	-0.15177	0.879369	0.924756
C330021F23Rik	3.54655	0.150368	0.996243	0.150935	0.880027	0.925331
Iqch	1.87717	-0.195094	1.29224	-0.150974	0.879997	0.925331
Gm43213	7.55162	-0.136582	0.907488	-0.150505	0.880366	0.92563
Gm21854	2.6292	0.232685	1.54944	0.150173	0.880628	0.925823
Pcif1	1951.85	0.0078414	0.0522304	0.150131	0.880661	0.925823
Gm12254	1.37847	-0.273407	1.82801	-0.149565	0.881108	0.926001
Gm29667	1.30028	-0.269782	1.80301	-0.149629	0.881058	0.926001
Hapln2	1.38359	-0.231028	1.54258	-0.149767	0.880949	0.926001
Ly6g5b	15.0279	0.0743956	0.496779	0.149756	0.880957	0.926001
Mmp24	6.35689	-0.121394	0.810977	-0.149688	0.881011	0.926001
1810030O07Rik	1688.94	0.00822952	0.0551486	0.149225	0.881376	0.926225
A730015C16Rik	24.8857	0.0581829	0.390933	0.148831	0.881687	0.926493
Skida1	138.446	0.0246907	0.166058	0.148687	0.8818	0.926554
Hist1h3e	2.19014	-0.213065	1.43458	-0.148521	0.881932	0.926634
Gfra2	2.02667	-0.191074	1.2904	-0.148074	0.882285	0.926654
Gm5586	2.27393	-0.191827	1.29266	-0.148397	0.882029	0.926654
Olfr1305	2.85274	-0.187757	1.26619	-0.148284	0.882118	0.926654
Pmch	1.99293	-0.202605	1.36777	-0.148128	0.882242	0.926654
Rexo1	2986.19	0.00772525	0.0521698	0.148079	0.88228	0.926654
Trat1	19.2287	0.062281	0.42034	0.148168	0.88221	0.926654
Apol7a	3.88331	0.143946	0.972834	0.147966	0.88237	0.926685
6330549D23Rik	1.48734	-0.219904	1.49612	-0.146983	0.883146	0.927134
Eml4	3285.21	0.007747	0.0527033	0.146993	0.883138	0.927134
Gdf10	4.14273	-0.142909	0.972383	-0.146968	0.883157	0.927134
Mgarp	1.36171	-0.230853	1.56941	-0.147096	0.883056	0.927134
Nr2c2	2303.13	-0.00692937	0.0470983	-0.147126	0.883033	0.927134
Prss8	2.67519	-0.174623	1.18844	-0.146935	0.883184	0.927134
Srek1	2303.46	0.0112126	0.0763112	0.146932	0.883186	0.927134
Gm18584	2.13695	-0.200567	1.36672	-0.146751	0.883329	0.927191
Hif3a	21.379	-0.0590693	0.402769	-0.146658	0.883402	0.927191
Runx3	2.83455	0.204789	1.39643	0.146652	0.883406	0.927191
Olfr729	8.42728	0.101084	0.690445	0.146404	0.883602	0.927338
Itpkc	338.129	-0.0173901	0.119058	-0.146064	0.883871	0.927561
Axin1	1661.5	0.0080897	0.055465	0.145852	0.884038	0.927679
Brms1l	1562.76	0.00976229	0.0670605	0.145574	0.884257	0.927839
Cecr2	4.99363	-0.119491	0.821941	-0.145377	0.884413	0.927839
Dnajc14	4783.25	-0.00573011	0.0394058	-0.145413	0.884385	0.927839
Sh3bp1	81.3573	0.0340663	0.234153	0.145488	0.884326	0.927839
Kdm4d	4.43742	-0.130952	0.902168	-0.145152	0.884591	0.927908
Slc7a6os	624.27	0.0122098	0.0841026	0.145177	0.884571	0.927908
Gm11677	12.1298	-0.0818229	0.564619	-0.144917	0.884776	0.927928
Gm16479	1.5233	0.209141	1.44217	0.145018	0.884696	0.927928
Lmntd1	2.87469	0.180217	1.24314	0.144969	0.884736	0.927928
Elf5	2.57933	0.177671	1.22959	0.144496	0.885109	0.92816
Fam83h	1.81299	0.212024	1.46726	0.144503	0.885103	0.92816
Gm15446	316.173	-0.0183939	0.127422	-0.144354	0.885221	0.928219
Atp2a1	7.05507	0.109527	0.759242	0.144259	0.885296	0.92824
Nhlrc4	2.73649	-0.150002	1.04077	-0.144127	0.8854	0.928291
