## Extended Data Table 2 for "Single-cell RNA-sequencing implicates venous endothelial cells as a source of VEGF-A-mediated neo-angiogenesis in neuroinflammation" (part 2 of 3)

### Sheet: VEGFaIgG_v_Control (continued)
	baseMean	log2FoldChange	lfcSE	stat	pvalue	padj			Upregulated Pathways (HallmarkMSigDB)
BC030499	16.4034	-0.0718866	0.499265	-0.143985	0.885512	0.928292
Gm4832	1.82779	0.21744	1.50993	0.144007	0.885495	0.928292
LT629153.6	2.0179	-0.206483	1.43514	-0.143877	0.885598	0.928323
Fh1	2200.93	0.00714434	0.0498345	0.143361	0.886005	0.928575
Taf1b	519.068	-0.0130424	0.09094	-0.143418	0.88596	0.928575
Xylt1	3.57048	0.136163	0.948989	0.143482	0.88591	0.928575
Rpl3-ps2	3.42052	0.143324	1.00153	0.143105	0.886207	0.928728
Paqr5	8.23582	0.0944561	0.660662	0.142972	0.886312	0.92878
Dgkg	5.59521	-0.123278	0.862723	-0.142894	0.886374	0.928786
Gm14288	430.258	-0.22501	1.57713	-0.14267	0.88655	0.928851
Gm4994	2.18703	0.221689	1.55457	0.142605	0.886602	0.928851
Ism2	2.15227	-0.170317	1.19392	-0.142653	0.886564	0.928851
Klk8	720.095	0.0110687	0.0777559	0.142352	0.886802	0.928967
Plekhm3	1083.48	-0.00902804	0.0634332	-0.142324	0.886824	0.928967
Eva1a	2.52982	-0.225564	1.58703	-0.14213	0.886977	0.929055
Rgs11	14.401	-0.0704287	0.495711	-0.142076	0.88702	0.929055
Smim13	626.772	-0.0115243	0.0813054	-0.14174	0.887285	0.929274
4430402I18Rik	1.68884	0.194262	1.37165	0.141626	0.887375	0.92931
Mrap2	8.99168	-0.0878821	0.624128	-0.140808	0.888022	0.929929
Mtfr1l	992.323	-0.0122331	0.0870157	-0.140585	0.888197	0.930055
Mcpt4	2.47432	-0.169054	1.20317	-0.140507	0.88826	0.930061
Gm9493	2.02496	0.199401	1.42084	0.14034	0.888391	0.930073
Slc38a9	424.96	-0.0134029	0.0954894	-0.14036	0.888376	0.930073
Sp9	1.92941	-0.183708	1.30958	-0.140281	0.888438	0.930073
Masp2	51.353	-0.0369559	0.263632	-0.14018	0.888518	0.930079
Tmem161b	338.816	-0.0169944	0.121273	-0.140133	0.888555	0.930079
Morn1	60.8264	0.0422049	0.301835	0.139828	0.888796	0.930215
Xcr1	1.34103	-0.242424	1.73289	-0.139896	0.888742	0.930215
Gm14122	6.6752	-0.102513	0.73468	-0.139534	0.889028	0.930399
Il1rl1	14.0909	0.0685254	0.491818	0.139331	0.889189	0.930509
Ehhadh	2.1513	0.186875	1.34609	0.138828	0.889586	0.930864
Gm49378	32.2021	-0.35241	2.53972	-0.13876	0.88964	0.930864
Olfr1297	15.3497	0.0669893	0.483421	0.138574	0.889787	0.93096
Rasl12	4.93275	0.114551	0.828531	0.138258	0.890036	0.931045
Siglece	1.34288	0.298713	2.16041	0.138267	0.890029	0.931045
Vsx1	2.0628	-0.192864	1.39395	-0.138358	0.889958	0.931045
Gm20604	585.569	-0.0152596	0.11077	-0.137759	0.890431	0.931341
Klf1	2.86677	0.16886	1.22572	0.137764	0.890427	0.931341
Gm10548	27.3267	-0.0512198	0.372624	-0.137457	0.89067	0.931474
Tnk1	2.12008	-0.211988	1.54193	-0.137482	0.89065	0.931474
Krt19	31.6221	-0.0479447	0.350102	-0.136945	0.891074	0.931805
Slc12a8	48.9947	-0.040061	0.292597	-0.136915	0.891098	0.931805
Olfr1383	8.66935	-0.081473	0.595718	-0.136764	0.891217	0.931872
Gm4791	10.5209	0.0860508	0.630114	0.136564	0.891376	0.931921
Gm6054	5.23458	-0.111891	0.819079	-0.136605	0.891343	0.931921
Mettl6	853.854	-0.0111586	0.0817577	-0.136484	0.891439	0.931928
Dhx35	858.75	0.0106009	0.0777733	0.136305	0.89158	0.932018
Dctn6	1376.83	-0.00806624	0.05937	-0.135864	0.891929	0.93209
Gm16385	6.06319	-0.256857	1.8896	-0.135932	0.891875	0.93209
Gm6341	1.39672	-0.206905	1.52183	-0.135958	0.891855	0.93209
Olfr525	1.55229	0.252391	1.8551	0.136053	0.891779	0.93209
Tmem221	8.19319	0.0931562	0.684283	0.136137	0.891713	0.93209
Rad9a	924.474	-0.00923532	0.0680221	-0.135769	0.892004	0.93211
Spr	972.238	0.00960818	0.0708075	0.135694	0.892063	0.932114
Taf5	296.549	0.0160508	0.118565	0.135376	0.892315	0.932318
9030612E09Rik	10.091	-0.0863927	0.641964	-0.134576	0.892948	0.9325
AC168306.1	2.28917	0.161545	1.2015	0.134453	0.893045	0.9325
Gm12955	1.6528	-0.179359	1.33034	-0.134822	0.892753	0.9325
Gm13212	2.78495	0.177287	1.31391	0.134931	0.892666	0.9325
Gm2099	3.81803	0.163479	1.21249	0.13483	0.892746	0.9325
Hebp2	6.68719	-0.0966281	0.717653	-0.134645	0.892893	0.9325
Hspb8	1.99271	0.174921	1.30007	0.134548	0.892969	0.9325
Olfr1340	4.83529	0.135931	1.00895	0.134725	0.89283	0.9325
Pde6a	26.5152	0.0568237	0.422639	0.13445	0.893047	0.9325
Trmt10b	234.347	0.0186837	0.138726	0.134681	0.892864	0.9325
4930562C15Rik	4.74657	-0.122154	0.910888	-0.134104	0.89332	0.932551
C530008M17Rik	23.7929	0.0583314	0.434345	0.134298	0.893167	0.932551
Gm5466	5.02963	-0.129509	0.965062	-0.134197	0.893247	0.932551
Gm7882	1.57407	-0.253139	1.88731	-0.134127	0.893302	0.932551
Zfp445	2640.52	0.0110746	0.0828471	0.133676	0.893659	0.932847
Plin1	10.6208	-0.0899789	0.675056	-0.133291	0.893963	0.933106
Relch	1899.02	-0.00761411	0.057176	-0.13317	0.894059	0.933148
1700003E16Rik	2.65988	0.143838	1.08153	0.132995	0.894198	0.933234
Slc28a3	5.40019	0.115427	0.868882	0.132845	0.894316	0.933299
Grin2d	1.41528	-0.229435	1.72828	-0.132754	0.894388	0.933316
Pdlim4	10.7385	0.0744337	0.563004	0.132208	0.89482	0.933708
Crb1	9.38124	0.0853813	0.646293	0.132109	0.894898	0.933731
Gmfg	119.553	-0.0241116	0.182941	-0.1318	0.895143	0.933928
Gprc5d	1.363	-0.235234	1.78939	-0.13146	0.895411	0.93415
Olfr1265	5.27796	0.112549	0.85724	0.131292	0.895544	0.93423
Col11a1	5.44546	-0.114318	0.871596	-0.13116	0.895649	0.934281
Suox	406.291	0.0130178	0.0995128	0.130815	0.895922	0.934507
Gm9795	15.2103	-0.20304	1.5547	-0.130598	0.896094	0.934615
Nod2	1526.02	-0.00839804	0.0643317	-0.130543	0.896137	0.934615
Rps24-ps3	1.57378	-0.22564	1.73386	-0.130137	0.896458	0.934891
Gm14001	3.07446	-0.155442	1.19773	-0.12978	0.896741	0.935128
Cd59b	14.3805	0.0697634	0.538238	0.129614	0.896872	0.935206
0610012G03Rik	970.49	0.0101361	0.0785941	0.128968	0.897383	0.93568
Olfr1414	2.57545	0.16498	1.28207	0.128682	0.897609	0.935858
Mettl4	936.632	-0.00897783	0.069894	-0.128449	0.897793	0.935991
Mrpl27	1083.83	-0.00840446	0.0655025	-0.128307	0.897906	0.93605
Zfp459	4.01403	-0.116046	0.905718	-0.128126	0.89805	0.936142
Ccdc169	5.42186	-0.0991482	0.777648	-0.127498	0.898547	0.936601
Msmo1	2174.1	-0.00746212	0.0585618	-0.127423	0.898606	0.936604
Gm13199	3.10972	-0.138741	1.09205	-0.127046	0.898904	0.936857
BC051142	6.07452	-0.104178	0.822195	-0.126707	0.899172	0.936902
Disp1	396.696	-0.0127995	0.101008	-0.126718	0.899164	0.936902
Dusp28	12.7686	-0.067745	0.533834	-0.126903	0.899017	0.936902
LT629154.1	1.62376	0.257603	2.03149	0.126805	0.899095	0.936902
Garnl3	107.316	-0.022924	0.181111	-0.126574	0.899278	0.936953
Nfkbid	23.6195	-0.0526504	0.418211	-0.125895	0.899815	0.937455
Zfp597	833.204	0.00956143	0.0761169	0.125615	0.900037	0.937627
Afmid	542.372	0.0109976	0.0879503	0.125043	0.90049	0.93804
Asprv1	3.15029	0.137546	1.10337	0.12466	0.900793	0.938177
Cntf	35.1232	0.0434673	0.348872	0.124594	0.900845	0.938177
Gm47860	6.83365	-0.105936	0.849373	-0.124722	0.900744	0.938177
Gstp1	4396.37	-0.00860732	0.0690361	-0.124678	0.900778	0.938177
Olfr1000	1.66867	-0.186062	1.49939	-0.124092	0.901242	0.938532
Abraxas1	481.094	-0.011304	0.0915058	-0.123533	0.901685	0.938875
Med26	415.578	0.0125616	0.101632	0.123599	0.901633	0.938875
Terf1	558.328	-0.0114116	0.0924931	-0.123378	0.901808	0.938887
Vcan	10.327	0.071112	0.576382	0.123377	0.901809	0.938887
Syt7	6.50998	0.105264	0.854742	0.123153	0.901986	0.939013
Gm16531	248.376	0.0254038	0.206781	0.122854	0.902223	0.939143
Gm47325	2.09547	-0.175069	1.42424	-0.122921	0.90217	0.939143
Gm16976	5.03418	0.106382	0.867008	0.1227	0.902345	0.939211
Zscan2	549.657	-0.0104708	0.0855047	-0.122459	0.902536	0.939351
Gm47145	1.74607	0.20309	1.66119	0.122256	0.902696	0.93946
Vmn1r85	33.4686	-0.0401866	0.329289	-0.122041	0.902867	0.939578
Pdzd11	1430.45	-0.00849487	0.0696729	-0.121925	0.902958	0.939593
Tnr	7.58808	0.083099	0.681806	0.121881	0.902993	0.939593
Pcdhgb7	23.6066	0.0547712	0.450085	0.121691	0.903144	0.939691
Gabrg1	2.54059	-0.145529	1.19861	-0.121415	0.903362	0.939801
Slc25a53	387.047	-0.011939	0.0982845	-0.121474	0.903316	0.939801
Pgbd5	2.51832	0.156387	1.29705	0.120571	0.904031	0.940438
Selp	6449.9	-0.00887321	0.0737214	-0.120361	0.904197	0.940552
Gm14659	2.71375	0.138445	1.15398	0.119971	0.904506	0.940815
Rps6-ps1	2.60433	-0.13329	1.11828	-0.119192	0.905123	0.941398
Cyb5a	4818.59	-0.00496068	0.0417793	-0.118735	0.905485	0.94154
Gli1	14.6614	0.068084	0.573227	0.118773	0.905455	0.94154
Scyl3	1087.93	0.00988138	0.0831806	0.118794	0.905438	0.94154
Senp7	1048.42	0.00988953	0.0831719	0.118905	0.905351	0.94154
Gm14415	2.71555	0.445322	3.76797	0.118186	0.90592	0.941933
Pnma1	3.93758	-0.117633	0.999437	-0.117699	0.906306	0.942242
Taf11	1070.65	0.00809419	0.0687881	0.117668	0.90633	0.942242
Gm47678	22.5353	0.0461511	0.39318	0.117379	0.90656	0.942422
Olfr104-ps	1.79572	-0.152445	1.30242	-0.117048	0.906822	0.942636
Bud23	1691.29	-0.00700724	0.0599516	-0.116882	0.906954	0.942715
Noc4l	876.034	0.010564	0.0904533	0.116789	0.907027	0.942732
Rab37	12.2321	-0.0640828	0.550022	-0.116509	0.907249	0.942904
Hepacam2	4.66356	0.103987	0.893083	0.116436	0.907307	0.942905
Mlph	24.7424	0.0487224	0.419197	0.116228	0.907472	0.943018
AC148019.3	1.58502	-0.184509	1.59321	-0.115809	0.907804	0.94302
Ahcy	73.1296	0.03385	0.291571	0.116095	0.907577	0.94302
Crp	2.19512	0.153313	1.32199	0.115971	0.907676	0.94302
Opalin	3.8818	-0.115093	0.991958	-0.116026	0.907632	0.94302
Pgap3	284.095	-0.0143573	0.123986	-0.115797	0.907813	0.94302
Scp2-ps2	2.63353	-0.155554	1.3433	-0.1158	0.907811	0.94302
Rab15	10.3553	-0.070567	0.60981	-0.11572	0.907875	0.943026
4930426L09Rik	16.6037	-0.0543994	0.472104	-0.115228	0.908265	0.943313
Tfam	1048.46	-0.00864896	0.0750169	-0.115294	0.908212	0.943313
Mrpl3	1049.75	0.00752787	0.0654956	0.114937	0.908495	0.943494
Doc2b	23.7199	0.0465812	0.405985	0.114736	0.908654	0.9436
Gsdmc4	2.12512	-0.143861	1.25491	-0.114638	0.908732	0.943622
Syt15	13.3062	-0.0654739	0.572263	-0.114412	0.908911	0.94375
Art3	3.08435	0.120721	1.05607	0.114312	0.908991	0.943773
Rbck1	3997.27	-0.00488338	0.0427693	-0.11418	0.909095	0.943823
Gzf1	1353.73	0.00652453	0.0572939	0.113878	0.909334	0.944013
D3Ertd751e	342.985	-0.0121614	0.107291	-0.113349	0.909754	0.944389
Atp5f1	5979.78	0.00467834	0.0413266	0.113204	0.909869	0.94445
Gm16503	2.06409	0.168112	1.49387	0.112534	0.9104	0.944943
Atp2b4	290.159	-0.0146518	0.130372	-0.112385	0.910518	0.944948
Ceacam19	5.52203	0.0919667	0.818275	0.112391	0.910513	0.944948
Pmaip1	7.39945	-0.0789327	0.704288	-0.112075	0.910764	0.945145
6430531B16Rik	1.68344	0.181992	1.6266	0.111885	0.910915	0.945183
Vmn1r-ps47	7.10358	0.0838117	0.748782	0.111931	0.910878	0.945183
Nckap5	6.07039	0.10046	0.898537	0.111804	0.910979	0.94519
Dcbld1	292.112	0.0124162	0.111789	0.111069	0.911562	0.945712
Ndufc2	1997.85	-0.00633065	0.0570357	-0.110995	0.911621	0.945712
Rsph9	4.73586	-0.107009	0.964991	-0.110891	0.911703	0.945712
Zbed4	872.759	0.00791391	0.0713707	0.110885	0.911708	0.945712
Cdk7	987.923	-0.0092519	0.0834968	-0.110805	0.911771	0.945718
Arid3b	133.421	-0.0180298	0.162922	-0.110666	0.911882	0.945775
4931406B18Rik	9.02506	0.0675783	0.611524	0.110508	0.912006	0.945822
Gm14569	5.45817	-0.0867827	0.785612	-0.110465	0.912041	0.945822
Gm7432	8.9169	-0.0857262	0.777441	-0.110267	0.912197	0.945926
Itpk1	917.869	0.0079275	0.071966	0.110156	0.912286	0.945958
Ctcfl	4.23654	-0.123313	1.12642	-0.109474	0.912827	0.946409
Egf	52.7822	0.0314832	0.287796	0.109394	0.91289	0.946409
Vax2	7.78323	-0.0726777	0.66427	-0.10941	0.912877	0.946409
2610507B11Rik	10483.2	0.00366174	0.0336261	0.108896	0.913285	0.946633
Aifm1	1617.64	0.00632967	0.0580867	0.108969	0.913227	0.946633
Atp10b	7.1084	0.0818146	0.751733	0.108835	0.913334	0.946633
Gm12033	4.79126	0.290258	2.66382	0.108963	0.913232	0.946633
Gm4804	17.1123	0.0504146	0.464364	0.108567	0.913546	0.946788
Mgp	4.16723	0.114467	1.05495	0.108504	0.913596	0.946788
AC154486.2	1.36504	-0.185781	1.7174	-0.108176	0.913856	0.946998
Gm5526	6.77283	0.0745996	0.692172	0.107776	0.914173	0.947268
Olfr1031	16.5368	-0.0639428	0.594643	-0.107531	0.914367	0.947411
Gm12960	1.44082	-0.187925	1.7493	-0.107429	0.914449	0.947436
Mrps6	1470.44	-0.0072678	0.0679688	-0.106928	0.914846	0.947789
Mthfs	101.299	-0.0226655	0.213334	-0.106244	0.915389	0.948292
D130007C19Rik	13.1356	-0.0558275	0.527627	-0.105809	0.915734	0.948567
Tmem211	5.74954	0.0900925	0.851809	0.105766	0.915768	0.948567
Gm5157	2.20559	-0.145484	1.37655	-0.105687	0.915831	0.948573
Gm12091	3.00328	-0.128033	1.2126	-0.105586	0.915911	0.948598
Entpd4b	566.798	0.00871944	0.0827178	0.105412	0.916049	0.948682
Gtf3c4	1499.46	0.00624941	0.0593455	0.105305	0.916133	0.94871
Cep135	1088.76	-0.00750003	0.0713872	-0.105061	0.916327	0.948852
Sarm1	7.47689	-0.0754601	0.719032	-0.104947	0.916418	0.948887
H2-M5	31.1391	-0.0384139	0.366648	-0.104771	0.916558	0.948914
Rad23a	2094.67	0.00564799	0.053885	0.104816	0.916522	0.948914
Epb42	7.35629	-0.0768274	0.734157	-0.104647	0.916656	0.948957
Gm12250	30.9804	-0.0381646	0.365446	-0.104433	0.916826	0.949074
Radil	9.31545	-0.0676496	0.650661	-0.103971	0.917193	0.949395
Nt5c3b	843.315	0.00765931	0.0740469	0.103439	0.917615	0.949773
Gm28557	130.399	-0.0202714	0.196276	-0.10328	0.917741	0.949843
Mtln	223.842	0.0149186	0.144547	0.10321	0.917797	0.949843
Gm2445	2.4224	-0.118147	1.15025	-0.102715	0.91819	0.950132
Slc38a11	3.69654	-0.120131	1.16949	-0.102721	0.918185	0.950132
Gm5741	1.6394	-0.141197	1.37766	-0.10249	0.918367	0.950189
Mccc1	539.837	0.00893644	0.0872445	0.10243	0.918415	0.950189
Zfp513	2231.55	-0.0061261	0.0597369	-0.102551	0.918319	0.950189
Batf2	44.0423	-0.0309755	0.303328	-0.102119	0.918662	0.950328
Ccdc170	4.89953	-0.105976	1.03778	-0.102118	0.918663	0.950328
Ephx4	1.62893	0.163799	1.61208	0.101607	0.919068	0.950688
Cox8a	6620.74	-0.00623985	0.0617968	-0.100974	0.919571	0.951031
Gm10478	6.66894	0.0817208	0.809174	0.100993	0.919556	0.951031
Tifab	4.77831	-0.089053	0.881319	-0.101045	0.919515	0.951031
Tmem150c	3.00493	0.119812	1.18786	0.100864	0.919659	0.951063
Gm2792	12.0902	0.283603	2.82451	0.100408	0.920021	0.951378
Fbxl21	192.191	0.0137781	0.137898	0.0999153	0.920412	0.951605
Olfr1047	2.60251	-0.130856	1.30903	-0.0999637	0.920373	0.951605
Tmem86b	68.3163	0.0232339	0.232525	0.09992	0.920408	0.951605
Rab11b-ps2	1.89353	0.377712	3.78638	0.0997553	0.920539	0.951678
Spx	11.654	0.0595128	0.599077	0.0993408	0.920868	0.951907
Syt16	3.53071	-0.0993238	0.999921	-0.0993317	0.920875	0.951907
Foxj1	6.3955	0.077607	0.783222	0.0990868	0.921069	0.952049
Gm7027	1.77172	-0.147774	1.49554	-0.0988094	0.92129	0.952218
Fam217a	1.45905	0.167601	1.70821	0.0981152	0.921841	0.952729
Dnah17	32.9611	-0.0331808	0.338527	-0.0980151	0.92192	0.952752
Zfp977	9.64607	-0.0568111	0.580485	-0.0978684	0.922037	0.952813
Zcwpw2	2.9307	-0.10293	1.05302	-0.0977473	0.922133	0.952854
Cyp2j6	897.424	-0.00720663	0.0738071	-0.0976414	0.922217	0.952881
Cnr2	3.43703	0.11474	1.17732	0.097458	0.922363	0.952973
Bin2	12.8556	0.0510475	0.524417	0.0973414	0.922455	0.95301
Cel	1.29552	0.158326	1.64054	0.0965085	0.923117	0.953575
Gm11549	2.96105	0.11528	1.19398	0.0965511	0.923083	0.953575
Ptprk	2363.89	0.00438611	0.0455735	0.0962427	0.923328	0.953734
Fxyd2	4.88938	0.0818086	0.852733	0.0959369	0.923571	0.953926
Zfp941	8.30861	-0.067482	0.703953	-0.0958615	0.923631	0.953929
Bicc1	2.60045	0.130991	1.37699	0.0951283	0.924213	0.954471
Hmgb1-rs16	2.58019	0.124109	1.31197	0.0945976	0.924634	0.954806
Rpl9-ps6	1.59238	-0.359405	3.80016	-0.0945761	0.924652	0.954806
Cd248	12.5863	-0.0520614	0.552458	-0.0942359	0.924922	0.955026
Creg2	2.76131	-0.102293	1.09088	-0.0937714	0.925291	0.955348
9330161L09Rik	14.2619	0.0569786	0.608641	0.0936162	0.925414	0.955416
Trav7-1	3.53751	0.0992391	1.06148	0.0934911	0.925513	0.955459
Gm44715	32.4497	-0.0307607	0.329752	-0.0932843	0.925678	0.95557
Leng8	5743.55	-0.0107503	0.115333	-0.0932113	0.925736	0.95557
Zc3h7a	4527.14	-0.00607643	0.0653558	-0.0929746	0.925924	0.955705
Mbip	501.391	-0.00909723	0.0980354	-0.0927954	0.926066	0.955793
Ckm	4.56192	0.0786708	0.849156	0.0926458	0.926185	0.955798
Sec11a	2411.16	-0.00439995	0.0474823	-0.0926651	0.92617	0.955798
Dlx2	3.09972	-0.10946	1.18442	-0.0924162	0.926367	0.955878
Olfr300-ps1	2.16622	-0.124942	1.35214	-0.0924034	0.926378	0.955878
Foxf1	2531.48	0.00444944	0.0485163	0.0917101	0.926928	0.956387
Fut2	1.76247	0.134256	1.47039	0.0913061	0.927249	0.956659
Il17f	4.16758	0.105385	1.15685	0.0910962	0.927416	0.956772
D630023F18Rik	1.41963	-0.144568	1.6039	-0.0901352	0.92818	0.957383
Pde6b	1.99356	0.126403	1.40064	0.0902461	0.928092	0.957383
Phf11a	4.73098	0.0777091	0.862065	0.090143	0.928174	0.957383
Olfr461	1.8486	0.144098	1.60528	0.0897655	0.928474	0.957626
Capn12	2.33846	-0.116395	1.30587	-0.0891318	0.928977	0.957979
Gdnf	4.71547	-0.0766256	0.859816	-0.0891187	0.928988	0.957979
Gm49760	7.55601	-0.0831002	0.932001	-0.0891632	0.928952	0.957979
Urah	1.66436	-0.129494	1.45463	-0.0890221	0.929064	0.957999
Olfr5	6.95375	0.0688119	0.773626	0.0889472	0.929124	0.958001
Ddx55	1003.08	0.00795837	0.0898223	0.0886013	0.929399	0.958225
Olfr1118	4.46584	0.0821416	0.929909	0.088333	0.929612	0.958386
Foxp3	4.51519	0.0805716	0.915349	0.0880228	0.929859	0.958581
4930539E08Rik	5.57954	0.0752946	0.856401	0.0879197	0.92994	0.958606
Gm6254	6.19847	0.0727676	0.828544	0.0878259	0.930015	0.958624
Arfgap2	2886.51	-0.00495025	0.0564615	-0.0876748	0.930135	0.958688
Gm43064	13.4416	-0.200953	2.29545	-0.0875441	0.930239	0.958702
Wdr78	130.034	-0.0153359	0.175241	-0.0875131	0.930264	0.958702
Ccdc102a	375.754	0.0088721	0.101806	0.0871474	0.930554	0.958888
Tdrd1	2.40148	-0.116508	1.33698	-0.0871422	0.930559	0.958888
Coro1b	10688.3	-0.0033262	0.0382467	-0.086967	0.930698	0.95897
Mrpl20	834.476	-0.00661156	0.0760847	-0.0868973	0.930753	0.95897
4930469K13Rik	4.45685	-0.0818458	0.946618	-0.0864612	0.9311	0.959268
Amn1	359.297	0.00986544	0.114515	0.0861501	0.931347	0.959385
BC034090	284.628	0.00971719	0.113054	0.0859519	0.931505	0.959385
Myo7a	578.956	-0.0103808	0.120485	-0.0861584	0.931341	0.959385
Pgpep1	4244.17	0.00416186	0.0483941	0.0859994	0.931467	0.959385
Rmnd5a	3657.67	0.00404813	0.0471325	0.0858881	0.931555	0.959385
Vmn2r78	1.66542	0.131467	1.53074	0.0858847	0.931558	0.959385
Mcc	512.073	-0.00782436	0.0912951	-0.085704	0.931702	0.959414
Olfr31	11.9211	0.0505888	0.589848	0.0857658	0.931653	0.959414
Axin2	3.13944	0.0887279	1.03912	0.0853872	0.931954	0.959496
Dhdds	778.292	0.006976	0.0816393	0.0854491	0.931904	0.959496
Taf12	494.776	-0.00950469	0.111181	-0.0854886	0.931873	0.959496
0610040J01Rik	6.23201	-0.0688498	0.80762	-0.0852503	0.932062	0.959543
Gm48366	6.74985	-0.0620124	0.727969	-0.0851855	0.932114	0.959543
D630033A02Rik	26.3747	-0.0327193	0.385009	-0.0849833	0.932275	0.95959
Olfr1416	5.55844	0.0731812	0.861003	0.0849953	0.932265	0.95959
1700056E22Rik	6.37281	-0.0703449	0.832391	-0.0845095	0.932651	0.959741
Gm45880	3.1879	0.0962531	1.13861	0.0845359	0.93263	0.959741
Gm6257	6.42169	0.0594743	0.703648	0.0845228	0.932641	0.959741
Ifit3b	1328.93	-0.00638762	0.0754166	-0.0846979	0.932502	0.959741
Actr8	776.291	-0.00630737	0.0748524	-0.0842641	0.932846	0.959764
Aqp9	1.976	-0.131941	1.56555	-0.084278	0.932835	0.959764
Gm9821	1.80863	0.12259	1.45364	0.0843326	0.932792	0.959764
Gm45208	3.61436	-0.0921622	1.09577	-0.084107	0.932971	0.959774
Pycard	4.50831	-0.0760481	0.903587	-0.0841625	0.932927	0.959774
Usp30	2006.38	0.00426847	0.0508965	0.0838656	0.933163	0.959912
1700007E05Rik	2.95595	0.112741	1.34738	0.0836746	0.933315	0.95995
Gm9919	1.34485	-0.137925	1.64768	-0.0837085	0.933288	0.95995
Nedd8	2176.66	-0.00539115	0.0646814	-0.0833493	0.933574	0.960157
Myoz3	8.07338	0.0554877	0.669002	0.0829409	0.933898	0.960432
Fgd1	1243.55	-0.00542206	0.0654716	-0.0828154	0.933998	0.960475
Cdk5r1	28.663	-0.029709	0.359089	-0.0827344	0.934063	0.960482
Vmn2r30	3.87223	0.0851068	1.02977	0.0826464	0.934133	0.960495
Atp5s	231.924	-0.0110819	0.135039	-0.0820644	0.934595	0.960852
Gm28539	31.7995	0.224344	2.73312	0.0820834	0.93458	0.960852
Dnm3	1260.98	0.00588206	0.0717639	0.081964	0.934675	0.960875
Cluap1	606.946	0.00720648	0.0883426	0.0815743	0.934985	0.960957
Gm9936	1.79667	0.119792	1.46478	0.0817818	0.93482	0.960957
Mcidas	4.36206	-0.0763663	0.934561	-0.0817136	0.934874	0.960957
Vmn2r3	8.30516	-0.0538094	0.659202	-0.0816282	0.934942	0.960957
Ribc2	3.06221	-0.0934477	1.14722	-0.0814559	0.935079	0.960995
Clcf1	671.359	-0.00714878	0.0887181	-0.0805786	0.935777	0.961652
Gm48800	6.05802	0.0725512	0.903706	0.0802819	0.936013	0.961836
Hcn1	2.20177	0.0918753	1.14566	0.0801942	0.936083	0.961848
A330044P14Rik	11.0889	-0.0500203	0.625282	-0.0799964	0.93624	0.961929
BC052040	703.194	-0.00644849	0.081248	-0.079368	0.93674	0.961929
Ccdc107	541.912	0.00792841	0.0997684	0.0794682	0.93666	0.961929
Crebrf	2088.2	0.00493529	0.0621925	0.0793552	0.93675	0.961929
Dvl1	3698.77	0.00343382	0.0432037	0.0794799	0.936651	0.961929
Gm13436	1.51772	-0.149406	1.88434	-0.0792884	0.936803	0.961929
Gm14406	8.70254	-0.0562084	0.709471	-0.0792258	0.936853	0.961929
Mcf2l	78.0633	-0.0177081	0.222533	-0.0795752	0.936575	0.961929
Mt1	14.3358	0.0407829	0.512685	0.0795475	0.936597	0.961929
Postn	54.7042	0.0243088	0.306307	0.079361	0.936745	0.961929
Prkn	7.79632	0.0585615	0.733364	0.0798533	0.936354	0.961929
Slf1	435.87	-0.00863556	0.108064	-0.0799116	0.936308	0.961929
1300017J02Rik	4.96206	-0.0788871	0.999175	-0.0789523	0.937071	0.962034
Deup1	1.57423	-0.116556	1.47568	-0.078985	0.937045	0.962034
Hydin	2.44903	0.118487	1.50299	0.0788342	0.937165	0.962071
Sox1	2.71728	-0.087469	1.12262	-0.0779147	0.937896	0.96265
Supt7l	1493.82	-0.00461618	0.0592519	-0.0779077	0.937901	0.96265
Vmn1r39	2.84303	0.0847979	1.08843	0.0779086	0.937901	0.96265
4931440F15Rik	1.65279	0.111123	1.44125	0.0771017	0.938543	0.96296
AC155159.1	4.35004	0.0773937	0.999198	0.0774558	0.938261	0.96296
Gm13689	2.80466	0.100289	1.30271	0.0769847	0.938636	0.96296
Gm42417	14.6394	-0.120306	1.56494	-0.0768755	0.938723	0.96296
Gm5930	1.94997	-0.109609	1.42486	-0.076926	0.938682	0.96296
Mst1	2.04697	0.106657	1.37877	0.0773567	0.93834	0.96296
Napb	217.876	0.0107417	0.139478	0.0770136	0.938613	0.96296
Olfr1277	3.54522	-0.0770878	1.00216	-0.076922	0.938686	0.96296
Vmn1r73	1.7986	0.113816	1.48023	0.0768903	0.938711	0.96296
Arhgap8	1.86709	-0.0984751	1.2906	-0.076302	0.939179	0.962971
Arid3a	519.399	0.00753273	0.0981466	0.0767498	0.938823	0.962971
Cdh6	21.1099	-0.0332847	0.43556	-0.0764181	0.939086	0.962971
Ctsg	50.6026	-0.0232364	0.303215	-0.0766335	0.938915	0.962971
Dapl1	1.3277	-0.125247	1.63913	-0.0764109	0.939092	0.962971
Gm6363	2.85715	-0.085433	1.11362	-0.0767166	0.938849	0.962971
Pam16	198.588	0.0169637	0.222383	0.0762816	0.939195	0.962971
Poldip2	2482.82	-0.00432462	0.0566201	-0.0763795	0.939117	0.962971
Scai	836.952	0.00605322	0.0796477	0.0759999	0.939419	0.963141
Pkp3	1.84088	-0.12122	1.59657	-0.0759254	0.939478	0.963143
Erp27	1.56157	-0.119076	1.57116	-0.0757885	0.939587	0.963181
Olfr620	4.50194	-0.0803174	1.06053	-0.0757332	0.939631	0.963181
Olfr600	12.0361	0.0441644	0.584624	0.0755433	0.939782	0.963277
Armc8	1236.77	-0.00472602	0.0627796	-0.0752795	0.939992	0.963374
Myo15	4.05057	0.0684069	0.908244	0.0753178	0.939962	0.963374
Gm48976	8.81328	0.0504999	0.673908	0.0749359	0.940266	0.963536
Olfr825	3.62818	-0.0954022	1.27239	-0.074979	0.940231	0.963536
Aldh1b1	27.8574	-0.0271369	0.364211	-0.0745088	0.940606	0.963825
Gm48851	5.62742	0.0647872	0.870725	0.0744061	0.940687	0.963849
Grin3b	4.1426	-0.0724434	0.980436	-0.073889	0.941099	0.964212
Ccdc8	26.5808	0.0282988	0.38492	0.0735186	0.941393	0.964395
Snx30	1040.41	-0.00530873	0.0722	-0.0735281	0.941386	0.964395
Aloxe3	17.4695	0.0366875	0.500432	0.0733117	0.941558	0.964505
Zswim2	4.73307	-0.0652319	0.892765	-0.0730672	0.941753	0.964645
Dzip1	5.12234	-0.075185	1.03176	-0.0728703	0.941909	0.964746
Apip	610.354	-0.00624334	0.0862291	-0.072404	0.94228	0.964771
Fign	3.12768	0.0765673	1.05494	0.0725798	0.94214	0.964771
Gm4691	3.96279	-0.0751861	1.03823	-0.0724172	0.94227	0.964771
Gm4977	8.69805	-0.048658	0.671224	-0.0724915	0.942211	0.964771
Pik3c3	688.277	0.00644227	0.0886739	0.0726513	0.942084	0.964771
Serpinf2	2.06193	0.0904937	1.24483	0.0726959	0.942048	0.964771
Flvcr1	487.357	-0.00655772	0.0908085	-0.0722148	0.942431	0.964866
Dcst1	64.1752	0.0182909	0.254392	0.0719003	0.942681	0.965063
Stk32a	15.0538	0.0373348	0.520008	0.0717967	0.942764	0.965088
Armcx3	2462.4	0.00387711	0.0545649	0.0710551	0.943354	0.965514
Cbarp	319.049	-0.00907207	0.127429	-0.0711931	0.943244	0.965514
Zfp850	189.537	-0.0119405	0.167917	-0.0711094	0.943311	0.965514
Kbtbd8	74.6504	0.0153763	0.217382	0.0707342	0.943609	0.965657
Kcnc1	4.51626	-0.063263	0.894076	-0.0707579	0.94359	0.965657
Lrfn1	5.05651	-0.0605159	0.864145	-0.0700298	0.94417	0.966172
Eif6	2048.9	-0.00519582	0.0745162	-0.0697274	0.944411	0.966359
Dnah7b	6.36224	-0.0604462	0.870913	-0.0694055	0.944667	0.966502
Phyhip	132.916	-0.0117269	0.168786	-0.069478	0.944609	0.966502
Gm45772	2.75787	0.0806103	1.16751	0.0690447	0.944954	0.966737
Slc2a4	2.79369	-0.0865371	1.25869	-0.0687518	0.945187	0.966916
Gm14387	111.746	-0.0121615	0.177105	-0.068668	0.945254	0.966925
Olfr113	1.78349	0.103395	1.51859	0.068086	0.945717	0.96734
Mterf1a	201.164	-0.00979559	0.144783	-0.0676573	0.946058	0.96763
Bcs1l	806.756	-0.00512126	0.0762541	-0.0671605	0.946454	0.967698
Ccdc85a	2.61957	0.0758518	1.12672	0.0673207	0.946326	0.967698
Chgb	5.55078	-0.05489	0.822048	-0.0667723	0.946763	0.967698
Grb14	1.86259	-0.106594	1.59588	-0.0667931	0.946746	0.967698
Lhx9	4.27776	-0.0649707	0.967595	-0.0671466	0.946465	0.967698
Mesp1	3.32515	-0.0697524	1.03529	-0.067375	0.946283	0.967698
Prkd3	4327.55	-0.00294142	0.0436462	-0.0673922	0.946269	0.967698
Rgr	1.42863	0.10352	1.54795	0.0668758	0.946681	0.967698
Ttc3	5622.38	0.00322449	0.0481598	0.066954	0.946618	0.967698
Vmn2r26	3.42241	0.0751323	1.11979	0.0670952	0.946506	0.967698
Zfp780b	453.197	0.00628532	0.0939575	0.0668954	0.946665	0.967698
Zfp599	136.143	-0.0114123	0.171208	-0.0666575	0.946854	0.967732
Mc5r	5.02178	-0.0570021	0.856333	-0.0665653	0.946928	0.967748
Mtss1l	3106.55	0.00352697	0.0531065	0.0664132	0.947049	0.967812
Anpep	123.973	0.0113976	0.17199	0.0662687	0.947164	0.96787
Mdga1	4.58125	-0.0598381	0.904662	-0.0661442	0.947263	0.967912
Gm12661	5.79804	0.050471	0.764855	0.0659877	0.947388	0.96798
Tacr1	9.83496	0.0513058	0.779532	0.0658161	0.947524	0.968061
Gm10327	13.0256	0.0340045	0.518137	0.0656284	0.947674	0.968109
Gm11331	36.6792	0.0239423	0.364913	0.0656109	0.947688	0.968109
Msl3	1716.76	-0.00332834	0.0510016	-0.0652596	0.947967	0.968336
Zfp92	7.50372	-0.0439053	0.674542	-0.065089	0.948103	0.968415
Gm47937	1.85022	0.110565	1.70323	0.0649152	0.948242	0.968497
Abcc3	95.3687	-0.0129072	0.199704	-0.0646318	0.948467	0.968668
Gm9521	1.60123	-0.091117	1.41318	-0.0644766	0.948591	0.968735
Actn3	4.28348	0.0561489	0.871935	0.0643957	0.948655	0.968742
Mpc1	1440.53	-0.00459592	0.0716633	-0.0641321	0.948865	0.968897
4930404N11Rik	7.20443	-0.0464616	0.733315	-0.0633583	0.949481	0.969143
Ankrd34c	3.79182	0.0633973	1.00354	0.0631734	0.949628	0.969143
Atp6v1a	9185.16	0.0024269	0.0383692	0.0632512	0.949566	0.969143
BC106175	2.83978	0.0754613	1.18517	0.0636712	0.949232	0.969143
Dcdc2c	2.01622	0.0802027	1.26141	0.0635817	0.949303	0.969143
Gm20671	61.2147	-0.131318	2.06747	-0.0635163	0.949355	0.969143
Gm9973	6.72553	-0.0491616	0.771128	-0.0637529	0.949167	0.969143
Olfml3	12.9313	0.0340441	0.536928	0.0634053	0.949444	0.969143
Olfr1137	1.95121	-0.0822951	1.30198	-0.0632078	0.949601	0.969143
Gm47967	9.32331	0.039791	0.630809	0.0630793	0.949703	0.96916
Ncf2	21.9908	-0.0308316	0.490488	-0.0628591	0.949879	0.969279
Epha5	10.0875	-0.0395584	0.632898	-0.0625036	0.950162	0.969509
Cdkl2	628.946	0.00493119	0.0793288	0.0621614	0.950434	0.969668
Gm14197	2.43342	0.0875978	1.40774	0.0622258	0.950383	0.969668
Whrn	7.70065	0.0436301	0.702986	0.0620639	0.950512	0.969688
Rasa4	197.948	0.00932451	0.150566	0.0619295	0.950619	0.969738
Olfr1484	7.17833	-0.0431495	0.700974	-0.0615565	0.950916	0.969982
Frmpd4	3.25269	0.0660877	1.07601	0.0614194	0.951025	0.970034
Ddx31	514.371	-0.00611633	0.100067	-0.0611225	0.951262	0.970216
Slc22a8	1.66991	-0.0869388	1.42666	-0.0609386	0.951408	0.970306
Olfr371	3.14201	0.0676912	1.11375	0.0607777	0.951536	0.970377
Nmt1	5481.15	-0.00222467	0.0367345	-0.0605609	0.951709	0.970494
Gm11474	8.68596	-0.0380012	0.629127	-0.0604031	0.951835	0.970509
Olfr161	20.1755	-0.026497	0.438714	-0.0603969	0.95184	0.970509
Lrrc75b	5.66388	-0.0466743	0.782035	-0.0596831	0.952408	0.971029
Gm10293	4.26552	0.0550221	0.926725	0.0593726	0.952655	0.97113
Gucy1a2	1.5997	0.101718	1.71414	0.0593401	0.952681	0.97113
Ptprc	4.17086	0.0650806	1.09628	0.0593651	0.952661	0.97113
Gm12411	1.97885	0.0892201	1.51051	0.0590664	0.952899	0.971292
Adam23	9.79006	-0.0354106	0.606153	-0.0584186	0.953415	0.971759
Lyrm4	386.015	-0.00618203	0.106764	-0.0579036	0.953825	0.972118
Gm48930	3.36579	-0.0640234	1.11265	-0.0575414	0.954114	0.972352
Arhgef11	1902.28	-0.00307998	0.0545469	-0.0564649	0.954971	0.973167
Gm26920	8.03108	-0.211798	3.75656	-0.0563808	0.955038	0.973176
Cpne7	4.4624	-0.0508786	0.905429	-0.0561928	0.955188	0.973245
Tmem8b	792.804	-0.00424508	0.0756031	-0.0561496	0.955223	0.973245
Ctsd	130244	-0.00242485	0.043434	-0.0558283	0.955479	0.973446
Clpp	1151.46	-0.00401641	0.072234	-0.0556027	0.955658	0.97357
Ndnf	1.93269	0.0853881	1.53856	0.0554989	0.955741	0.973594
Mamstr	197.228	-0.00797683	0.144111	-0.0553519	0.955858	0.973654
Gm13537	1.54046	-0.0853904	1.54532	-0.0552574	0.955933	0.973672
Commd7	1004.9	-0.00390199	0.0710926	-0.054886	0.956229	0.973866
Siah1a	515.933	-0.0046398	0.0846432	-0.054816	0.956285	0.973866
Tas1r1	1.54838	0.0836739	1.52696	0.0547978	0.9563	0.973866
Olfr484	4.17431	0.0552629	1.01248	0.0545815	0.956472	0.973877
Thap1	321.431	-0.00591839	0.108238	-0.0546793	0.956394	0.973877
Txk	10.1594	0.0311814	0.571461	0.0545644	0.956486	0.973877
Olfr1122	7.74708	-0.0363144	0.668493	-0.0543227	0.956678	0.974014
AI464131	38.9832	-0.0175095	0.324846	-0.0539008	0.957014	0.974144
Gm18853	11.4961	-0.0294388	0.546561	-0.0538618	0.957045	0.974144
Intu	175.195	-0.00778149	0.14465	-0.0537954	0.957098	0.974144
LT629153.4	49.7504	0.0162157	0.301039	0.0538657	0.957042	0.974144
Vmn1r191	10.461	-0.0313393	0.579598	-0.0540707	0.956879	0.974144
Gm8251	2.54967	0.0615344	1.14551	0.0537178	0.95716	0.974148
Ooep	3.16625	0.0615994	1.14889	0.0536165	0.957241	0.974171
Gm42915	3.10941	0.06103	1.1452	0.053292	0.957499	0.974374
Vmn2r95	10.4875	0.0328071	0.616922	0.0531787	0.957589	0.974407
Zc2hc1a	556.004	0.00467085	0.0880639	0.0530394	0.957701	0.97446
Adamts19	4.38458	-0.0484769	0.919249	-0.0527353	0.957943	0.974532
Atp6ap1	10498.1	0.00188504	0.0357729	0.0526947	0.957975	0.974532
Cd151	10374.9	0.00251152	0.0476891	0.0526643	0.957999	0.974532
Olfr1410	3.28645	-0.0546294	1.03745	-0.0526572	0.958005	0.974532
Pnpo	522.71	-0.00484247	0.0921459	-0.0525522	0.958089	0.974558
Pkp1	4.95156	-0.0548361	1.05449	-0.0520025	0.958527	0.974888
Rnase4	1.40153	0.0886629	1.70509	0.051999	0.958529	0.974888
Slc35d2	303.975	0.0063975	0.123705	0.0517158	0.958755	0.975058
Rnaset2a	634.166	0.00538805	0.104741	0.0514415	0.958974	0.975221
1110017D15Rik	4.13682	-0.0501671	0.980994	-0.0511391	0.959215	0.975394
Gm48416	151.001	0.0117275	0.229916	0.0510079	0.959319	0.975394
Mapkapk5	1660.52	-0.00297859	0.0583446	-0.0510517	0.959284	0.975394
1700128F08Rik	1.34683	0.0940491	1.84739	0.0509091	0.959398	0.975414
Myh6	1.60375	0.076944	1.52019	0.0506148	0.959632	0.975534
Pdia5	196.639	-0.00683623	0.135001	-0.0506383	0.959614	0.975534
Gm6649	1.85069	-0.06604	1.31463	-0.0502347	0.959935	0.975782
Glt8d2	5.43524	0.0401706	0.808025	0.0497145	0.96035	0.976144
Sphk2	2101.05	-0.00314701	0.0635062	-0.0495544	0.960477	0.976214
Olfr890	2.36938	-0.0613407	1.24081	-0.0494359	0.960572	0.976251
Slamf6	1.94328	0.0715972	1.45297	0.0492764	0.960699	0.976321
Ube2f	2145.17	0.00258699	0.0531269	0.0486946	0.961163	0.976732
Abcc9	3.25691	0.0517212	1.06502	0.0485637	0.961267	0.976779
Gm4787	10.1761	0.03132	0.654407	0.0478601	0.961828	0.97723
Gm9616	4.27393	-0.0464217	0.969368	-0.0478886	0.961805	0.97723
Dbh	28.6512	0.0172012	0.360161	0.0477599	0.961908	0.977251
Fxyd6	3.03003	-0.0517501	1.08715	-0.0476014	0.962034	0.977306
Slc23a4	8.02713	-0.0314744	0.661988	-0.0475453	0.962079	0.977306
Zbtb32	4.33501	0.0454933	0.958883	0.047444	0.962159	0.977329
Gm8494	3.51734	0.0465775	0.986502	0.0472148	0.962342	0.977455
2810459M11Rik	2.97216	0.0577596	1.22892	0.0470001	0.962513	0.977532
Dnah8	5.1453	-0.0371421	0.790715	-0.0469728	0.962535	0.977532
BC053393	1.58408	0.085043	1.81565	0.0468389	0.962642	0.977546
Gm42517	3.8737	0.0434614	0.929032	0.0467814	0.962687	0.977546
Kcnb2	4.85673	-0.0409562	0.87684	-0.0467088	0.962745	0.977546
Olfr188-ps1	1.84862	0.068447	1.46689	0.0466613	0.962783	0.977546
Gm6139	4.30277	0.120924	2.60843	0.0463589	0.963024	0.977731
Actr1b	5910.88	0.00208328	0.0457128	0.0455733	0.96365	0.977902
Dusp7	1891.01	0.00270917	0.0591847	0.0457748	0.96349	0.977902
Glmn	648.286	-0.0038826	0.0844344	-0.0459836	0.963323	0.977902
Gm15168	1.58757	-0.0694187	1.53072	-0.0453503	0.963828	0.977902
Gm16181	1.70508	0.0700257	1.54385	0.0453578	0.963822	0.977902
Gm7232	4.56501	0.0414685	0.9144	0.0453506	0.963828	0.977902
Gm8407	2.78443	-0.0521156	1.15262	-0.0452149	0.963936	0.977902
Pea15a	23746.8	0.00169946	0.0373336	0.0455209	0.963692	0.977902
Pilra	3.7093	0.0481068	1.05303	0.045684	0.963562	0.977902
Ptpro	1.94297	0.0633904	1.40208	0.0452116	0.963939	0.977902
Tmem202	11.62	0.0245102	0.532314	0.0460446	0.963275	0.977902
Vmn2r57	7.39404	0.0311444	0.684543	0.0454967	0.963711	0.977902
Zfp768	1361.48	-0.00305971	0.0677059	-0.0451912	0.963955	0.977902
Hist1h3i	1.44441	-0.0801877	1.77992	-0.0450512	0.964066	0.977956
2210010C04Rik	2.64686	-0.05172	1.15689	-0.0447061	0.964342	0.978116
Tbcc	529.008	-0.00407602	0.0911514	-0.0447171	0.964333	0.978116
Tssk6	2.98723	0.0469346	1.05934	0.0443054	0.964661	0.978381
Wdr1	15291.1	-0.001403	0.0321786	-0.0436004	0.965223	0.978891
Lurap1	10.763	0.0251629	0.580238	0.0433665	0.965409	0.978926
Ms4a12	2.84689	-0.0506533	1.1652	-0.0434718	0.965325	0.978926
Tent4a	934.358	0.00305442	0.0704823	0.0433361	0.965434	0.978926
Ccl20	2.27407	0.0526822	1.2216	0.0431255	0.965601	0.979037
Gm5205	5.85457	0.0490124	1.14362	0.0428572	0.965815	0.979091
Slc23a3	19.6249	-0.0202041	0.471647	-0.0428374	0.965831	0.979091
Slc9a7	13.4546	0.0221332	0.515108	0.0429681	0.965727	0.979091
2610318N02Rik	41.292	-0.0128976	0.30163	-0.0427596	0.965893	0.979095
B430218F22Rik	3.11613	0.0463687	1.09019	0.0425326	0.966074	0.979168
Gm43615	2.602	0.0527098	1.23958	0.0425224	0.966082	0.979168
Ccdc167	464.295	0.00433358	0.103418	0.0419037	0.966575	0.979573
Gm7067	2.04072	0.0602603	1.43913	0.0418727	0.9666	0.979573
Tnni2	1.78563	-0.0659905	1.5853	-0.0416265	0.966796	0.979713
Amer1	325.841	-0.00449545	0.109642	-0.0410012	0.967295	0.980159
Gm49181	1.75182	-0.0728522	1.78864	-0.0407304	0.967511	0.980258
Nek1	436.841	0.00453394	0.111214	0.0407676	0.967481	0.980258
Bmyc	381.908	0.00465224	0.115295	0.0403506	0.967814	0.980368
Cyp24a1	1.34597	-0.0649805	1.61271	-0.0402928	0.96786	0.980368
Khdrbs2	6.42849	-0.0335005	0.830323	-0.0403463	0.967817	0.980368
Scnn1a	210.452	0.00548423	0.136335	0.040226	0.967913	0.980368
Vmn1r230	1.8434	0.057335	1.4216	0.0403313	0.967829	0.980368
Ocstamp	11.212	-0.0228369	0.571101	-0.0399875	0.968103	0.980501
Gm18413	2.32109	-0.0480982	1.21339	-0.0396395	0.96838	0.980544
Gm40881	11.1541	0.0223101	0.562775	0.039643	0.968378	0.980544
Olfr354	7.66475	-0.0279008	0.703728	-0.0396472	0.968374	0.980544
Olfr981	14.7746	-0.0188522	0.473054	-0.0398522	0.968211	0.980544
Ell3	1.95001	-0.0527293	1.33711	-0.0394353	0.968543	0.980649
Coa5	3049.2	-0.00176922	0.0450948	-0.0392334	0.968704	0.980693
Lsmem1	8.07139	-0.0262083	0.667573	-0.039259	0.968684	0.980693
Gm47147	14.6225	0.0199787	0.511792	0.0390367	0.968861	0.980793
Aste1	192.114	0.00526622	0.137246	0.0383707	0.969392	0.981054
Gm20257	49.2745	0.0105951	0.275373	0.0384755	0.969309	0.981054
Gnpda2	1507.1	-0.00240424	0.0627012	-0.0383445	0.969413	0.981054
Nxph4	1.58375	-0.0778514	2.0202	-0.0385366	0.96926	0.981054
Usp2	262.952	-0.00481359	0.12504	-0.0384963	0.969292	0.981054
Nr4a2	194.331	0.00537303	0.141672	0.0379257	0.969747	0.981304
Scn2a	4.06058	0.0386671	1.02059	0.037887	0.969778	0.981304
Stoml3	3.7596	-0.0360424	0.954191	-0.0377728	0.969869	0.981336
Zfp653	312.785	-0.00478501	0.127017	-0.0376721	0.969949	0.981358
Fdxacb1	156.742	0.00572432	0.152613	0.0375086	0.970079	0.981431
Gm9894	6.89648	0.0284324	0.760941	0.0373648	0.970194	0.981487
Naip3	11.1563	-0.0248931	0.672079	-0.0370389	0.970454	0.98169
Bcap31	4301.6	-0.00161559	0.0440873	-0.0366453	0.970768	0.981829
Dmrta2	7.79518	0.0254714	0.695067	0.036646	0.970767	0.981829
Ticam2	7.39292	0.0269423	0.73498	0.0366572	0.970758	0.981829
Gm3052	36.3809	-0.0121635	0.33321	-0.0365041	0.97088	0.981884
A830018L16Rik	11.4797	-0.0204028	0.564702	-0.0361303	0.971178	0.982066
Mterf4	584.914	-0.00292583	0.0808679	-0.0361804	0.971139	0.982066
Gm14740	8.48484	-0.0242889	0.689887	-0.035207	0.971915	0.982655
Nudt5	1700.38	-0.00215977	0.0615063	-0.0351147	0.971988	0.982655
Perm1	7.30063	-0.0279629	0.792358	-0.0352908	0.971848	0.982655
Vmn1r18	29.6926	0.0125404	0.357231	0.0351044	0.971996	0.982655
Gm10038	8.80341	-0.0238587	0.687965	-0.0346801	0.972335	0.982878
Otulin	816.879	0.00255115	0.0734109	0.0347516	0.972278	0.982878
Gm20589	10.3022	-0.0218234	0.63311	-0.0344701	0.972502	0.982988
Fcgr4	1.71415	-0.0463534	1.35017	-0.0343315	0.972613	0.98304
Gm45717	10.266	0.0238811	0.701142	0.0340603	0.972829	0.983199
Minar1	3.49105	0.0326992	0.963776	0.0339282	0.972934	0.983246
Cap2	5.09162	0.0279493	0.826123	0.0338319	0.973011	0.983264
Nbas	1354.14	-0.00224826	0.0669968	-0.0335578	0.97323	0.983425
Zfp981	81.6748	0.00799929	0.239071	0.0334599	0.973308	0.983445
Ss18l1	243.963	0.0041366	0.124061	0.0333432	0.973401	0.983479
Thsd7b	6.02815	0.0270508	0.817387	0.0330943	0.973599	0.98362
Hspa12a	59.7487	0.00852183	0.259713	0.0328125	0.973824	0.983788
Hist1h3h	1.36684	-0.124221	3.81016	-0.0326026	0.973991	0.983897
Akap10	890.139	0.00224009	0.0692629	0.0323419	0.974199	0.983931
Nelfe	1121.48	-0.00228267	0.070586	-0.0323389	0.974202	0.983931
Ocln	495.898	-0.00291533	0.0900333	-0.0323806	0.974169	0.983931
Arl5c	5.73251	-0.0333199	1.03474	-0.0322013	0.974312	0.983982
Gm2619	1.61729	0.0535979	1.66935	0.032107	0.974387	0.983998
Pmvk	587.05	-0.00260623	0.0820411	-0.0317674	0.974658	0.984212
Atp2a3	8.05679	0.0221827	0.702641	0.0315704	0.974815	0.984311
Creb3l3	70.2547	-0.00732889	0.234422	-0.0312636	0.975059	0.984499
Serpine2	53.1903	0.008035	0.257907	0.0311546	0.975146	0.984527
Pcdhga5	5.44628	0.0259069	0.833821	0.0310701	0.975214	0.984536
Tmem199	906.59	-0.00222305	0.0720686	-0.0308462	0.975392	0.984656
Vmn2r4	18.6275	0.0142076	0.462872	0.0306944	0.975513	0.984719
6030468B19Rik	1.61411	-0.04713	1.54252	-0.0305539	0.975625	0.984737
Fbxo7	1401.96	0.00185719	0.0608431	0.0305242	0.975649	0.984737
Itgad	3.38931	-0.0313677	1.04366	-0.0300555	0.976023	0.985055
Kif17	26.9743	-0.0110398	0.36838	-0.0299686	0.976092	0.985065
Gm17853	4.51259	0.0324741	1.09136	0.0297555	0.976262	0.985177
Gpr31b	14.0574	0.0160991	0.544938	0.029543	0.976432	0.985288
Xrcc4	425.557	-0.00317303	0.107703	-0.029461	0.976497	0.985295
Lingo1	4.38399	0.0253177	0.913622	0.0277113	0.977892	0.986643
Ctla2b	720.649	0.00200712	0.0735116	0.0273034	0.978218	0.986912
Dpagt1	3140.54	-0.00149267	0.0549731	-0.0271527	0.978338	0.986973
Gm2673	2.32006	-0.0343191	1.28899	-0.0266248	0.978759	0.987338
Ckap2l	1637.1	-0.00157617	0.0594517	-0.0265118	0.978849	0.98737
Prpf40b	1835.95	-0.00146563	0.0556829	-0.026321	0.979001	0.987404
Tanc2	408.122	0.00253264	0.0959572	0.0263934	0.978944	0.987404
Ms4a5	2.4077	0.0317202	1.22904	0.0258089	0.97941	0.987756
Gsdme	15.2863	0.0125148	0.489174	0.0255836	0.979589	0.987818
Hoxc9	1.6658	0.0382991	1.49405	0.0256344	0.979549	0.987818
Tnfsf13b	3.92517	-0.0254516	1.00556	-0.0253109	0.979807	0.987977
AC126944.1	5.60326	0.020919	0.833629	0.0250939	0.97998	0.988078
Acsl1	546.791	-0.00217065	0.0870386	-0.0249389	0.980104	0.988078
Olfr56	18.2063	0.0113554	0.455853	0.0249103	0.980126	0.988078
Tbx5	5.38156	-0.0211057	0.848008	-0.0248885	0.980144	0.988078
Dek	3454.58	0.00122818	0.0496588	0.0247324	0.980268	0.988144
6030445D17Rik	21.1672	-0.0112869	0.460807	-0.0244938	0.980459	0.988269
Wdr46-ps	1.4466	0.0377831	1.54669	0.0244284	0.980511	0.988269
Cep295nl	4.70919	-0.0231414	0.956652	-0.02419	0.980701	0.988346
Gm31663	2.08632	-0.0302905	1.25249	-0.0241843	0.980706	0.988346
Npas3	1.45857	0.0397188	1.6603	0.0239227	0.980914	0.988473
Samsn1	127.146	-0.00443523	0.185747	-0.0238778	0.98095	0.988473
Olfr1116	12.9717	-0.0125202	0.529002	-0.0236676	0.981118	0.988582
Gm47356	8.45311	-0.0165177	0.706874	-0.0233672	0.981357	0.988764
4933427I04Rik	3.09124	0.0277156	1.19301	0.0232316	0.981466	0.988813
Gm7889	1.29807	0.0533384	2.34574	0.0227384	0.981859	0.98915
Lifr	140.124	-0.00354957	0.161216	-0.0220175	0.982434	0.989628
Rpl31-ps9	3.08391	0.0758149	3.44703	0.0219943	0.982453	0.989628
Trim23	771.331	0.00173409	0.0801256	0.0216422	0.982733	0.989842
Zfp810	612.766	0.00184274	0.085391	0.02158	0.982783	0.989842
Rab11a	6873.31	-0.000793457	0.0369825	-0.0214549	0.982883	0.989883
Gm5483	6.41902	0.0157533	0.746684	0.0210977	0.983168	0.990005
Hdhd2	829.941	0.00158442	0.0749171	0.021149	0.983127	0.990005
Olfr845	2.28614	-0.0286869	1.3609	-0.0210794	0.983182	0.990005
Drd1	1.75285	0.0317788	1.55672	0.0204139	0.983713	0.990438
Olfr829	2.34525	0.0270577	1.32687	0.0203921	0.983731	0.990438
Gm10490	3.1001	0.0225148	1.1218	0.0200702	0.983987	0.990636
Csf3	12.1096	-0.0114929	0.576358	-0.0199406	0.984091	0.990681
Rassf8	1935.62	0.00108989	0.0550108	0.0198123	0.984193	0.990724
Arhgap9	2.92671	-0.0210674	1.08118	-0.0194856	0.984454	0.990867
Sepsecs	1022.26	-0.00139645	0.0715595	-0.0195145	0.984431	0.990867
Cd300lb	6.2781	0.0154936	0.805954	0.0192239	0.984662	0.990869
Emp2	12.0787	0.0106997	0.557727	0.0191846	0.984694	0.990869
Mcph1	429.831	0.00209498	0.108012	0.0193959	0.984525	0.990869
Me2	850.248	-0.00144896	0.075079	-0.0192992	0.984602	0.990869
4930548H24Rik	2.76732	-0.0193588	1.04332	-0.018555	0.985196	0.991076
Hes7	11.676	0.0108408	0.583026	0.018594	0.985165	0.991076
Npm2	12.8647	0.0104711	0.556085	0.0188301	0.984977	0.991076
Ppil6	1.80872	-0.0250611	1.35397	-0.0185094	0.985232	0.991076
Rbm38	260.196	0.00237662	0.128599	0.0184809	0.985255	0.991076
Sfn	42.148	0.00580525	0.310561	0.0186928	0.985086	0.991076
Ccdc114	16.9325	-0.00835311	0.458604	-0.0182142	0.985468	0.99111
Tbc1d9b	8789.07	-0.000602669	0.0330054	-0.0182597	0.985432	0.99111
Tlcd1	88.0381	-0.00373684	0.203596	-0.0183542	0.985356	0.99111
C2	13.476	-0.00924097	0.522661	-0.0176806	0.985894	0.991207
Fahd2a	1.4286	0.0313732	1.77063	0.0177187	0.985863	0.991207
Gart	1954.06	-0.000998941	0.0566049	-0.0176476	0.98592	0.991207
Irak1bp1	199.545	0.00271528	0.151917	0.0178734	0.98574	0.991207
Olfr446	12.4718	-0.0103011	0.580325	-0.0177506	0.985838	0.991207
Zfp748	463.307	0.00192672	0.109012	0.0176744	0.985899	0.991207
Gm13033	43.49	0.00515415	0.300012	0.0171798	0.986293	0.991522
Ankrd44	475.275	-0.00167915	0.0990429	-0.0169538	0.986473	0.991644
Fam214b	3489.04	0.0009357	0.0560528	0.0166932	0.986681	0.991733
Phf20l1	4294.71	0.00104935	0.0628536	0.0166951	0.98668	0.991733
Rragd	5.1959	0.012822	0.773233	0.0165823	0.98677	0.991762
Arl2	1852.36	0.000907502	0.0559408	0.0162225	0.987057	0.991878
Olfr531	1.89416	-0.0211499	1.30439	-0.0162144	0.987063	0.991878
Slc11a1	3.49455	0.0159136	0.973681	0.0163437	0.98696	0.991878
Srsf9	2785.92	-0.00074794	0.0464568	-0.0160997	0.987155	0.99191
Txndc11	1356.4	-0.000941252	0.0593542	-0.0158582	0.987348	0.992044
Olfr1441	1.38531	-0.0289621	1.84194	-0.0157238	0.987455	0.992092
Gm2420	2.62657	0.0185262	1.19057	0.0155608	0.987585	0.992163
Gm46209	1.39782	0.024971	1.63873	0.015238	0.987842	0.992243
Sh2d6	4.26807	-0.0148182	0.96596	-0.0153404	0.987761	0.992243
Tmx1	1889.75	0.000793875	0.0520323	0.0152573	0.987827	0.992243
Hist1h2bq	9.57892	0.0115216	0.765926	0.0150427	0.987998	0.992339
D2hgdh	557.864	0.00138944	0.0939092	0.0147955	0.988195	0.992389
Gm15590	2.26048	0.0188596	1.28238	0.0147067	0.988266	0.992389
Hic2	193.961	-0.00198227	0.135465	-0.0146331	0.988325	0.992389
Lrrc41	2275.7	-0.000954391	0.0653348	-0.0146077	0.988345	0.992389
P4htm	15.8694	0.00723024	0.490048	0.0147542	0.988228	0.992389
Arc	1.6946	0.0213201	1.4825	0.0143812	0.988526	0.992511
Ccdc110	3.23713	-0.0144559	1.05264	-0.013733	0.989043	0.99297
Actg-ps1	13.0344	0.00775974	0.580018	0.0133784	0.989326	0.993195
Leng9	255.173	-0.00161514	0.127414	-0.0126762	0.989886	0.993697
A630001G21Rik	304.557	0.0013718	0.112142	0.0122327	0.99024	0.993897
Cysltr1	5.87926	-0.0098375	0.806138	-0.0122032	0.990263	0.993897
Olfr1105	1.53861	-0.0208326	1.69394	-0.0122983	0.990188	0.993897
Cyp2ab1	12.8457	0.00627128	0.526332	0.0119151	0.990493	0.994068
Hmgb1-ps8	1.59829	-0.0176909	1.5009	-0.0117869	0.990596	0.994111
Cdkl5	358.542	0.00126222	0.110398	0.0114334	0.990878	0.994164
Gm12579	3.95398	0.0110368	0.949195	0.0116276	0.990723	0.994164
Gm7638	3.91155	0.0109171	0.943538	0.0115704	0.990768	0.994164
Vmn1r6	14.0354	0.0055607	0.486871	0.0114213	0.990887	0.994164
Gm17304	2.01833	-0.035582	3.2326	-0.0110072	0.991218	0.994436
Zfp78	57.4356	-0.00274379	0.257219	-0.0106671	0.991489	0.994648
Mcur1	1204.81	0.000695111	0.0656395	0.0105898	0.991551	0.99465
Prrg1	1136.28	0.000774817	0.076073	0.0101852	0.991874	0.994914
Il1rapl2	4.61014	0.00878541	0.893684	0.00983056	0.992156	0.995138
Gm5900	57.2347	-0.00256985	0.269817	-0.00952442	0.992401	0.995323
Auts2	44.4366	-0.00280306	0.296817	-0.00944373	0.992465	0.995328
9330159F19Rik	18.4544	0.00442817	0.479165	0.00924144	0.992627	0.99543
Pbld1	6.9158	-0.00650367	0.711073	-0.00914628	0.992702	0.995447
Pik3r3	14730.4	0.000341771	0.0377576	0.00905172	0.992778	0.995462
Ston2	3.22532	-0.00964943	1.10165	-0.0087591	0.993011	0.995637
Onecut2	22.6879	0.00344973	0.400189	0.00862026	0.993122	0.995671
Zfp85	99.7285	-0.00159546	0.186242	-0.0085666	0.993165	0.995671
Polr3h	499.708	0.000773221	0.0934963	0.00827008	0.993402	0.995848
Olfr1271	7.95246	0.00504015	0.70487	0.00715047	0.994295	0.996684
Washc3	1152.79	-0.000428931	0.0669245	-0.00640918	0.994886	0.997217
Gm14648	12.2584	-0.0177708	2.93183	-0.00606132	0.995164	0.997435
Cdk5rap1	207.651	-0.000898448	0.155321	-0.00578445	0.995385	0.997477
Gm45855	13.1878	-0.00399881	0.683327	-0.00585198	0.995331	0.997477
Trmt13	355.41	0.000712564	0.123166	0.0057854	0.995384	0.997477
Pitpnm2	4853.69	0.00028765	0.0527479	0.00545329	0.995649	0.997682
Akap17b	350.623	0.000619308	0.123647	0.00500869	0.996004	0.997813
Gm14085	1.44778	0.009571	1.91816	0.00498968	0.996019	0.997813
Trim15	3.53157	-0.00523593	1.0154	-0.00515653	0.995886	0.997813
Zfp955a	559.668	0.000420772	0.0835615	0.00503548	0.995982	0.997813
Vmn1r82	2.26231	-0.00596509	1.24308	-0.00479864	0.996171	0.997846
Zdhhc17	3341.38	-0.000217555	0.0447066	-0.00486628	0.996117	0.997846
9130230L23Rik	3.12214	-0.00498013	1.17908	-0.00422374	0.99663	0.99811
Kctd18	802.961	0.000344469	0.0817763	0.00421234	0.996639	0.99811
Rfx5	1517.69	0.000265592	0.063759	0.00416555	0.996676	0.99811
Slc22a2	3.15804	0.00419605	1.02528	0.00409259	0.996735	0.99811
Slc8a3	12.6809	0.00233193	0.563465	0.00413854	0.996698	0.99811
Hist1h2ao	6.63277	0.0036628	0.942677	0.00388553	0.9969	0.998156
Pdzk1ip1	7.65403	-0.00282317	0.724305	-0.00389776	0.99689	0.998156
Litaf	14958.2	0.000245234	0.0664089	0.00369279	0.997054	0.99825
Zkscan2	9.31618	-0.00215912	0.616164	-0.00350414	0.997204	0.998341
Atg4d	543.46	-0.000263271	0.0952649	-0.00276356	0.997795	0.998845
B930094E09Rik	14.8278	-0.00135548	0.497891	-0.00272245	0.997828	0.998845
Trerf1	301.781	-0.000258981	0.116647	-0.00222022	0.998229	0.999187
Gm16487	3.85421	-0.00197117	1.00071	-0.00196977	0.998428	0.999327
Cyp4x1	1.734	-0.00252272	1.53077	-0.001648	0.998685	0.999377
Olfr851	10.3308	0.000989799	0.616256	0.00160615	0.998718	0.999377
Selenoi	1071.47	0.000103439	0.0643167	0.00160828	0.998717	0.999377
Ttc27	403.75	-0.000156755	0.09734	-0.00161038	0.998715	0.999377
Pbx1	4132.4	5.9804e-05	0.0401238	0.00149049	0.998811	0.99941
Gm5819	10.451	0.000718315	0.651001	0.0011034	0.99912	0.999599
Pth1r	10.3736	0.0006649	0.574177	0.00115801	0.999076	0.999599
Gm49327	65.0233	0.000232184	0.247825	0.000936888	0.999252	0.999672
Apol7b	5.4278	0	4.08046	0	1	1
Gm14176	2.10561	0	4.08046	0	1	1
Gm15710	2.21321	0	4.08046	0	1	1
Gm17909	1.5038	0	2.22678	0	1	1
Gm4540	2.7204	0	4.08046	0	1	1
Hist1h2ap	2.34382	0	4.08046	0	1	1
Zfp397	667.721	-7.96179e-06	0.0924707	-8.61007e-05	0.999931	1
1110002E22Rik	0.462171	-2.80896	2.98969	-0.939549	0.347449	NA
1500009C09Rik	0.713179	-0.0347878	2.16196	-0.0160908	0.987162	NA
1500009L16Rik	0.918784	-0.485155	2.19103	-0.221428	0.824759	NA
1520401A03Rik	0.461402	-0.556521	3.51133	-0.158493	0.874068	NA
1600014C23Rik	0.224914	2.19085	4.0447	0.541658	0.588054	NA
1600015I10Rik	0.0958835	-0.556506	4.08046	-0.136383	0.891518	NA
1600029O15Rik	0.922977	0.445171	2.1223	0.209759	0.833856	NA
1700001J11Rik	0.0831949	-0.556506	4.08046	-0.136383	0.891518	NA
1700001O22Rik	0.123359	0	4.08046	0	1	NA
1700010B08Rik	0.215184	-0.556514	4.08046	-0.136385	0.891517	NA
1700011L22Rik	0.406849	0.412102	3.22208	0.127899	0.898229	NA
1700013F07Rik	0.438883	1.27293	3.19006	0.39903	0.689871	NA
1700014D04Rik	0.522358	-0.409617	2.81255	-0.145639	0.884206	NA
1700016K19Rik	0.74413	-1.53466	2.30999	-0.664357	0.506462	NA
1700018B08Rik	0.0831949	-0.556506	4.08046	-0.136383	0.891518	NA
1700018G05Rik	0.830556	-3.42996	2.22875	-1.53896	0.123814	NA
1700018M17Rik	0.788445	0.28877	2.34901	0.122933	0.90216	NA
1700020N01Rik	1.1312	-0.517342	2.25255	-0.229669	0.818349	NA
1700022I11Rik	0.224914	2.19085	4.0447	0.541658	0.588054	NA
1700023F06Rik	0.123859	0	4.08046	0	1	NA
1700028K03Rik	0.575113	-2.76041	2.54735	-1.08364	0.278523	NA
1700029F12Rik	0.553728	-1.46896	2.98031	-0.49289	0.62209	NA
1700029H14Rik	1.25591	2.00245	1.76724	1.1331	0.257174	NA
1700031M16Rik	0.0831949	-0.556506	4.08046	-0.136383	0.891518	NA
1700049E17Rik2	0.296579	-1.35487	4.02436	-0.336668	0.736367	NA
1700061G19Rik	0.10875	1.36704	4.08046	0.335021	0.737609	NA
1700064H15Rik	0.593622	-1.46989	2.41017	-0.609869	0.541948	NA
1700067K01Rik	0.922381	-3.60448	2.14586	-1.67974	0.0930083	NA
1700073E17Rik	0.962574	-1.45361	2.1955	-0.662086	0.507916	NA
1700084J12Rik	0.091325	-0.556506	4.08046	-0.136383	0.891518	NA
1700086L19Rik	0.191767	-1.53262	4.03092	-0.380215	0.703786	NA
1700093K21Rik	0.479773	-0.245381	3.00668	-0.0816118	0.934955	NA
1700113H08Rik	1.02569	-1.99313	2.18558	-0.911944	0.361798	NA
1700123K08Rik	0.652951	-3.3077	2.91579	-1.13441	0.256624	NA
1810010D01Rik	0.116164	1.36704	4.08046	0.335021	0.737609	NA
1810018F18Rik	1.237	-0.117616	1.77305	-0.0663353	0.947111	NA
2010005H15Rik	0.10875	1.36704	4.08046	0.335021	0.737609	NA
2210011C24Rik	0.502335	-2.51751	2.97619	-0.845883	0.397618	NA
2310030G06Rik	0.578468	0.486247	2.67068	0.182069	0.855529	NA
2410137M14Rik	0.313383	1.18853	3.94125	0.301561	0.762987	NA
2610028H24Rik	0.992905	0.967344	2.3393	0.413519	0.679226	NA
2610042L04Rik	0.571719	-1.3937	2.91204	-0.4786	0.632223	NA
2610528A11Rik	0.939694	-2.08671	2.13316	-0.978222	0.327965	NA
2610528J11Rik	0.0831949	-0.556506	4.08046	-0.136383	0.891518	NA
3110009M11Rik	0.27514	-0.392909	4.04692	-0.0970884	0.922656	NA
3830403N18Rik	0.16639	-1.35469	4.04692	-0.334746	0.737817	NA
4921509C19Rik	0.302938	-1.4458	3.57982	-0.403876	0.686304	NA
4921511M17Rik	0.18265	-1.47129	4.03622	-0.364521	0.715469	NA
4930412O13Rik	0.16639	-1.35469	4.04692	-0.334746	0.737817	NA
4930415O20Rik	1.15112	-2.09444	2.09412	-1.00015	0.317236	NA
4930430A15Rik	1.17217	-3.61026	2.12376	-1.69994	0.0891429	NA
4930444G20Rik	0.0831949	-0.556506	4.08046	-0.136383	0.891518	NA
4930447C04Rik	1.12896	-2.2949	1.9431	-1.18105	0.237581	NA
4930448K20Rik	0.123359	0	4.08046	0	1	NA
4930451I11Rik	0.17452	-1.41386	4.04139	-0.349845	0.726455	NA
4930467E23Rik	0.540933	1.77822	2.96218	0.600308	0.548301	NA
4930470P17Rik	0.091325	-0.556506	4.08046	-0.136383	0.891518	NA
4930471M09Rik	0.831615	0.405277	2.40623	0.168428	0.866246	NA
4930474N05Rik	0.961909	1.09592	2.19929	0.498307	0.618268	NA
4930503B20Rik	0.17452	-1.41386	4.04139	-0.349845	0.726455	NA
4930503E14Rik	0.467432	-0.556518	3.16332	-0.175928	0.86035	NA
4930512M02Rik	0.377908	0	3.7052	0	1	NA
4930515G13Rik	0.10875	1.36704	4.08046	0.335021	0.737609	NA
4930519F16Rik	0.97916	-1.49485	1.97952	-0.755157	0.450155	NA
4930535I16Rik	0.0831949	-0.556506	4.08046	-0.136383	0.891518	NA
4930544G11Rik	0.339044	-0.55652	3.87182	-0.143736	0.885709	NA
4930550L24Rik	0.932266	-2.10854	2.58498	-0.81569	0.414678	NA
4930558K02Rik	0.247719	0	4.08046	0	1	NA
4931408C20Rik	0.608797	-1.52326	2.6022	-0.585373	0.558297	NA
4931409K22Rik	0.232329	2.23154	4.04093	0.552234	0.580788	NA
4931423N10Rik	1.13965	-1.03538	2.03536	-0.508699	0.610963	NA
4932411N23Rik	0.447513	1.27304	3.16961	0.401638	0.68795	NA
4932431P20Rik	0.669752	3.74054	3.30457	1.13193	0.257664	NA
4932438H23Rik	0.477052	0.405275	2.90682	0.139422	0.889117	NA
4933402D24Rik	0.0831949	-0.556506	4.08046	-0.136383	0.891518	NA
4933415A04Rik	0.771268	1.32942	2.22917	0.596373	0.550926	NA
4933416I08Rik	0.13395	1.36704	4.08046	0.335021	0.737609	NA
4933417A18Rik	0.0831949	-0.556506	4.08046	-0.136383	0.891518	NA
4933421I07Rik	0.091325	-0.556506	4.08046	-0.136383	0.891518	NA
4933428G20Rik	0.389204	-2.01838	3.24704	-0.621607	0.5342	NA
5033423K11Rik	0.603951	-0.556521	3.2499	-0.171243	0.864033	NA
5530400C23Rik	0.0958835	-0.556506	4.08046	-0.136383	0.891518	NA
5730416F02Rik	0.0831949	-0.556506	4.08046	-0.136383	0.891518	NA
5930422O12Rik	0.13395	1.36704	4.08046	0.335021	0.737609	NA
6820408C15Rik	0.17452	-1.41386	4.04139	-0.349845	0.726455	NA
7530428D23Rik	0.413108	-1.35879	3.59994	-0.377449	0.70584	NA
9030619P08Rik	0.16639	-1.35469	4.04692	-0.334746	0.737817	NA
9130409I23Rik	0.916661	-0.328455	2.02617	-0.162106	0.871222	NA
9230104L09Rik	0.0831949	-0.556506	4.08046	-0.136383	0.891518	NA
9230113P08Rik	0.921732	0.760595	2.38929	0.318335	0.750231	NA
9530003J23Rik	0.123859	0	4.08046	0	1	NA
9830107B12Rik	1.03762	0.450958	1.97945	0.22782	0.819786	NA
9930022D16Rik	0.16639	-1.35469	4.04692	-0.334746	0.737817	NA
a	0.191767	-1.53262	4.03092	-0.380215	0.703786	NA
A030014E15Rik	0.130189	0	4.08046	0	1	NA
A1bg	0.123859	0	4.08046	0	1	NA
A1cf	0.892474	-2.34274	2.29039	-1.02286	0.306375	NA
A2m	0.217145	0.405274	4.08046	0.0993208	0.920884	NA
A2ml1	0.505328	0.887578	2.97566	0.298279	0.76549	NA
A430089I19Rik	0.116164	1.36704	4.08046	0.335021	0.737609	NA
A530032D15Rik	1.07867	-0.899178	1.90778	-0.471321	0.637411	NA
A530084C06Rik	0.091325	-0.556506	4.08046	-0.136383	0.891518	NA
A630023A22Rik	0.123359	0	4.08046	0	1	NA
A730046J19Rik	1.04398	0.406943	1.95272	0.208398	0.834918	NA
A730049H05Rik	0.0831949	-0.556506	4.08046	-0.136383	0.891518	NA
A730061H03Rik	0.369859	-2.48856	3.64209	-0.683277	0.494432	NA
A930017M01Rik	0.496476	-2.4733	2.70429	-0.914585	0.36041	NA
AA414768	0.343102	-0.556517	3.47435	-0.160179	0.87274	NA
AA623943	0.260378	0	4.08046	0	1	NA
AA792892	0.935236	2.08775	2.06129	1.01284	0.311139	NA
Aadac	0.0831949	-0.556506	4.08046	-0.136383	0.891518	NA
Aadat	0.091325	-0.556506	4.08046	-0.136383	0.891518	NA
Aanat	0.0958835	-0.556506	4.08046	-0.136383	0.891518	NA
Aass	0.247719	0	4.08046	0	1	NA
AB124611	0.17452	-1.41386	4.04139	-0.349845	0.726455	NA
Abca14	0.0958835	-0.556506	4.08046	-0.136383	0.891518	NA
Abca17	0.515379	0.343239	2.76435	0.124166	0.901184	NA
Abca6	0.091325	-0.556506	4.08046	-0.136383	0.891518	NA
Abca8a	0.091325	-0.556506	4.08046	-0.136383	0.891518	NA
Abca9	0.436198	-1.46967	3.20162	-0.459039	0.646206	NA
Abcb11	1.21547	1.66505	1.69637	0.981536	0.326328	NA
Abcc12	0.219743	-0.556514	4.08046	-0.136385	0.891517	NA
Abcc8	0.329913	-0.55652	3.91005	-0.142331	0.886819	NA
Abcd2	0.562424	-2.72345	2.82427	-0.964302	0.334894	NA
Abcg3	1.0681	0.0157024	1.78603	0.00879179	0.992985	NA
Abcg4	0.748754	-2.48657	2.47239	-1.00574	0.314542	NA
Abcg5	0.0831949	-0.556506	4.08046	-0.136383	0.891518	NA
Abhd11os	0.897187	2.21755	2.39864	0.924502	0.355225	NA
Abo	0.0958835	-0.556506	4.08046	-0.136383	0.891518	NA
AC016791.2	0.267901	2.41101	4.02548	0.598937	0.549215	NA
AC025794.2	0.369713	1.36704	3.39187	0.403036	0.686922	NA
AC073947.1	0.123359	0	4.08046	0	1	NA
AC087559.2	0.091325	-0.556506	4.08046	-0.136383	0.891518	NA
AC090479.1	0.123359	0	4.08046	0	1	NA
AC091332.1	0.550809	2.27745	2.6146	0.871052	0.383726	NA
AC100724.1	0.17452	-1.41386	4.04139	-0.349845	0.726455	NA
AC102106.2	0.123359	0	4.08046	0	1	NA
AC102119.1	0.896504	-3.56212	2.4225	-1.47043	0.141445	NA
AC102156.1	0.130189	0	4.08046	0	1	NA
AC102240.1	0.550156	-1.44622	2.75311	-0.525304	0.599372	NA
AC102268.2	0.912453	-0.0838947	2.36942	-0.0354073	0.971755	NA
AC102410.1	0.10875	1.36704	4.08046	0.335021	0.737609	NA
AC102437.1	0.254049	0	4.08046	0	1	NA
AC102492.1	0.123359	0	4.08046	0	1	NA
AC102492.2	0.123359	0	4.08046	0	1	NA
AC103363.1	0.10875	1.36704	4.08046	0.335021	0.737609	NA
AC103597.1	0.257309	1.36703	4.08046	0.335019	0.737611	NA
AC104866.1	0.0958835	-0.556506	4.08046	-0.136383	0.891518	NA
AC105061.1	0.10875	1.36704	4.08046	0.335021	0.737609	NA
AC105297.1	0.130189	0	4.08046	0	1	NA
AC107710.1	0.0831949	-0.556506	4.08046	-0.136383	0.891518	NA
AC107765.2	0.116164	1.36704	4.08046	0.335021	0.737609	NA
AC108910.1	0.0958835	-0.556506	4.08046	-0.136383	0.891518	NA
AC109138.1	0.10875	1.36704	4.08046	0.335021	0.737609	NA
AC109138.12	0.0958835	-0.556506	4.08046	-0.136383	0.891518	NA
AC109138.7	0.0958835	-0.556506	4.08046	-0.136383	0.891518	NA
AC109149.1	0.338544	-0.556517	3.49012	-0.159455	0.873311	NA
AC110262.2	0.0831949	-0.556506	4.08046	-0.136383	0.891518	NA
AC110514.1	0.815136	0.983428	2.41892	0.406557	0.684333	NA
AC110562.1	0.359226	1.44599	3.75233	0.385357	0.699973	NA
AC110913.1	0.922508	-0.0664631	2.09124	-0.0317816	0.974646	NA
AC111023.1	0.219243	-0.556514	4.08046	-0.136385	0.891517	NA
AC113292.1	0.13395	1.36704	4.08046	0.335021	0.737609	NA
AC113528.1	0.091325	-0.556506	4.08046	-0.136383	0.891518	NA
AC113540.1	0.547413	1.2023	3.00936	0.399521	0.68951	NA
AC114990.1	0.28327	-0.453331	3.6657	-0.123668	0.901578	NA
AC115752.2	0.307932	-0.57048	3.97223	-0.143617	0.885803	NA
AC115789.3	0.0958835	-0.556506	4.08046	-0.136383	0.891518	NA
AC116451.2	0.123359	0	4.08046	0	1	NA
AC117239.1	0.273975	-2.05702	3.9935	-0.515092	0.606489	NA
AC117239.2	0.464218	2.15612	3.45312	0.624398	0.532366	NA
AC117244.1	0.207054	-0.556514	4.08046	-0.136385	0.891517	NA
AC119998.1	1.00806	2.387	2.80148	0.852051	0.394186	NA
AC121135.2	0.0831949	-0.556506	4.08046	-0.136383	0.891518	NA
AC121783.1	1.11798	-1.50426	1.89645	-0.7932	0.427661	NA
AC121796.1	0.0831949	-0.556506	4.08046	-0.136383	0.891518	NA
AC121824.2	0.091325	-0.556506	4.08046	-0.136383	0.891518	NA
AC121875.1	1.00593	2.30418	2.37471	0.9703	0.331897	NA
AC121967.1	0.795066	1.81256	2.49269	0.727148	0.467135	NA
AC122117.1	0.630754	-0.988409	2.64028	-0.374358	0.708138	NA
AC122253.2	0.471993	0.405272	3.16757	0.127944	0.898193	NA
AC122253.3	0.323434	0.405273	3.54305	0.114385	0.908932	NA
AC122330.1	0.116164	1.36704	4.08046	0.335021	0.737609	NA
AC122398.2	0.123859	0	4.08046	0	1	NA
AC122453.1	0.091325	-0.556506	4.08046	-0.136383	0.891518	NA
AC122746.1	0.238939	1.36703	4.08046	0.335019	0.737611	NA
AC122861.3	0.656382	2.23432	2.51219	0.889389	0.373794	NA
AC123873.1	0.468827	-2.40038	3.03877	-0.789917	0.429576	NA
AC123930.1	0.247719	0	4.08046	0	1	NA
AC123951.1	0.215184	-0.556514	4.08046	-0.136385	0.891517	NA
AC124459.1	0.399434	0.376262	2.95204	0.127458	0.898578	NA
AC124513.1	0.986325	-2.41868	2.27587	-1.06275	0.287897	NA
AC124548.1	0.16639	-1.35469	4.04692	-0.334746	0.737817	NA
AC124557.1	0.212048	0.405274	4.08046	0.0993208	0.920884	NA
AC124578.3	0.300695	1.18793	4.00332	0.296737	0.766667	NA
AC124740.2	0.130189	0	4.08046	0	1	NA
AC125149.1	0.267901	2.41101	4.02548	0.598937	0.549215	NA
AC125149.3	0.232109	1.36703	4.08046	0.335019	0.737611	NA
AC125178.3	0.523729	0.917865	2.91693	0.314668	0.753014	NA
AC126254.1	0.474455	1.43432	3.11241	0.460841	0.644913	NA
AC126686.1	0.384238	0	3.68565	0	1	NA
AC126807.1	0.371078	0	3.72691	0	1	NA
AC126807.2	0.091325	-0.556506	4.08046	-0.136383	0.891518	NA
AC126807.3	0.123359	0	4.08046	0	1	NA
AC127331.1	0.0958835	-0.556506	4.08046	-0.136383	0.891518	NA
AC127331.6	0.232329	2.23154	4.04093	0.552234	0.580788	NA
AC127331.7	0.0831949	-0.556506	4.08046	-0.136383	0.891518	NA
AC127556.1	0.260378	0	4.08046	0	1	NA
AC127556.2	0.260378	0	4.08046	0	1	NA
AC129217.2	0.10875	1.36704	4.08046	0.335021	0.737609	NA
AC129773.1	0.824164	2.64665	2.17978	1.21418	0.224679	NA
AC131675.2	0.0958835	-0.556506	4.08046	-0.136383	0.891518	NA
AC131796.1	0.0958835	-0.556506	4.08046	-0.136383	0.891518	NA
AC132100.1	0.091325	-0.556506	4.08046	-0.136383	0.891518	NA
AC132140.1	0.130189	0	4.08046	0	1	NA
AC132481.2	0.607242	0.405277	2.57151	0.157603	0.87477	NA
AC133095.2	0.214684	-0.556514	4.08046	-0.136385	0.891517	NA
AC133103.1	0.229834	0.405274	4.08046	0.0993208	0.920884	NA
AC133103.2	0.091325	-0.556506	4.08046	-0.136383	0.891518	NA
AC133186.1	0.16639	-1.35469	4.04692	-0.334746	0.737817	NA
AC133517.1	0.270404	-2.03931	3.66135	-0.556984	0.577538	NA
AC133523.1	0.309268	-1.44581	3.55374	-0.406842	0.684124	NA
AC133941.1	0.0958835	-0.556506	4.08046	-0.136383	0.891518	NA
AC134458.1	0.348493	2.81491	3.99683	0.704287	0.481254	NA
AC134576.1	0.17452	-1.41386	4.04139	-0.349845	0.726455	NA
AC134576.3	0.290249	-1.3547	4.04692	-0.334748	0.737816	NA
AC135084.1	0.655549	-3.01777	2.68778	-1.12277	0.261534	NA
AC135509.1	0.27514	-0.392909	4.04692	-0.0970884	0.922656	NA
AC137605.1	0.123859	0	4.08046	0	1	NA
AC137605.6	0.123859	0	4.08046	0	1	NA
AC139240.1	0.116164	1.36704	4.08046	0.335021	0.737609	NA
AC139296.1	0.116164	1.36704	4.08046	0.335021	0.737609	NA
AC139296.3	0.845614	-1.50815	2.12988	-0.708091	0.478889	NA
AC139334.1	0.0831949	-0.556506	4.08046	-0.136383	0.891518	NA
AC140047.2	0.18265	-1.47129	4.03622	-0.364521	0.715469	NA
AC140316.2	0.2175	2.14928	4.04866	0.530863	0.595514	NA
AC140365.1	0.2914	-0.509506	4.03622	-0.126233	0.899547	NA
AC144621.1	0.329548	0.405273	3.52047	0.115119	0.908351	NA
AC144860.2	0.70643	-0.640542	2.26358	-0.282977	0.777195	NA
AC148013.1	0.535267	0.385735	2.73264	0.141158	0.887745	NA
AC148174.2	1.02498	0.410883	1.96019	0.209614	0.833969	NA
AC149224.1	0.123859	0	4.08046	0	1	NA
AC150274.1	0.472633	2.1987	3.11649	0.705506	0.480495	NA
AC152076.2	0.10875	1.36704	4.08046	0.335021	0.737609	NA
AC154260.1	0.311068	-1.5	3.54767	-0.422813	0.672432	NA
AC154366.2	0.123359	0	4.08046	0	1	NA
AC154457.2	0.123359	0	4.08046	0	1	NA
AC154544.1	0.123859	0	4.08046	0	1	NA
AC154679.1	0.0958835	-0.556506	4.08046	-0.136383	0.891518	NA
AC154779.4	0.88126	0.337532	2.14061	0.15768	0.874709	NA
AC154798.2	0.0831949	-0.556506	4.08046	-0.136383	0.891518	NA
AC156981.1	0.58074	0.51789	2.90091	0.178527	0.858309	NA
AC157903.1	0.343573	-0.55652	3.86048	-0.144158	0.885375	NA
AC158903.1	0.306009	-1.47122	3.97984	-0.369668	0.71163	NA
AC159289.2	0.522031	-1.13057	2.73364	-0.413578	0.679183	NA
AC161519.2	1.03983	-0.968785	1.85951	-0.520989	0.602375	NA
AC162035.3	0.0831949	-0.556506	4.08046	-0.136383	0.891518	NA
AC162373.1	0.212048	0.405274	4.08046	0.0993208	0.920884	NA
AC162463.2	0.2175	2.14928	4.04866	0.530863	0.595514	NA
AC163277.1	0.803703	4.00404	3.10263	1.29053	0.196867	NA
AC163399.1	0.479419	-1.43871	3.01505	-0.477177	0.633236	NA
AC164009.1	0.215184	-0.556514	4.08046	-0.136385	0.891517	NA
AC164011.1	0.355468	1.36703	3.80505	0.359268	0.719395	NA
AC164546.2	0.557286	-1.49601	2.99896	-0.498843	0.61789	NA
AC165087.1	0.424105	-2.6958	3.45458	-0.780354	0.435182	NA
AC165087.2	0.091325	-0.556506	4.08046	-0.136383	0.891518	NA
AC165327.2	0.729803	1.41639	2.58009	0.54897	0.583026	NA
AC165960.1	0.213384	-0.556514	4.08046	-0.136385	0.891517	NA
AC166360.2	0.123359	0	4.08046	0	1	NA
AC166748.1	0.27514	-0.392909	4.04692	-0.0970884	0.922656	NA
AC166779.1	0.282554	-0.392909	4.04692	-0.0970884	0.922656	NA
AC166779.2	1.23969	0.740647	1.98823	0.372516	0.709508	NA
AC166779.3	0.937498	1.88826	2.28388	0.826777	0.408363	NA
AC167363.3	0.780272	-2.02078	2.47921	-0.81509	0.415021	NA
AC168977.2	0.123859	0	4.08046	0	1	NA
AC170187.1	0.843952	-0.0129131	1.86106	-0.00693858	0.994464	NA
AC170187.2	0.490324	-1.02197	2.78094	-0.367491	0.713252	NA
AC243907.1	0.13395	1.36704	4.08046	0.335021	0.737609	NA
Acaa1b	0.16639	-1.35469	4.04692	-0.334746	0.737817	NA
Acbd7	0.387283	-1.1147	3.25593	-0.342361	0.732079	NA
Accsl	0.461184	-2.80733	3.35672	-0.83633	0.402969	NA
Ackr1	0.262273	-1.99925	3.997	-0.500189	0.616942	NA
Ackr2	0.215184	-0.556514	4.08046	-0.136385	0.891517	NA
Acot10	0.264139	1.36703	4.08046	0.335019	0.737611	NA
Acot3	0.0831949	-0.556506	4.08046	-0.136383	0.891518	NA
Acoxl	0.217145	0.405274	4.08046	0.0993208	0.920884	NA
Acp5	0.780396	-3.0205	2.34945	-1.28562	0.198576	NA
Acrv1	0.960534	0.405277	2.31852	0.1748	0.861237	NA
Acsm1	1.07743	2.91353	2.09414	1.39127	0.164142	NA
Acsm3	0.116164	1.36704	4.08046	0.335021	0.737609	NA
Actbl2	0.13395	1.36704	4.08046	0.335021	0.737609	NA
Actc1	0.371078	0	3.72691	0	1	NA
Actl7b	0.526253	-2.07515	2.97328	-0.697934	0.485218	NA
Actl9	0.191945	0.405274	4.08046	0.0993208	0.920884	NA
Acvr1c	0.732878	1.33013	2.46024	0.540648	0.58875	NA
Adam1b	0.262273	-1.99925	3.997	-0.500189	0.616942	NA
Adam2	0.41101	-2.11896	3.56653	-0.594123	0.55243	NA
Adamts15	1.00453	-0.602472	1.96114	-0.307206	0.758687	NA
Adamts20	0.091325	-0.556506	4.08046	-0.136383	0.891518	NA
Adamts3	0.18265	-1.47129	4.03622	-0.364521	0.715469	NA
Adamts8	0.0831949	-0.556506	4.08046	-0.136383	0.891518	NA
Adcy2	0.116164	1.36704	4.08046	0.335021	0.737609	NA
Adcy8	0.311068	-1.5	3.54767	-0.422813	0.672432	NA
Adgra1	0.519988	-2.98831	2.86354	-1.04357	0.296682	NA
Adgrd2-ps	0.64044	-2.05593	2.7088	-0.758981	0.447864	NA
Adgre1	0.226073	-0.556514	4.08046	-0.136385	0.891517	NA
Adgrf2	0.331349	0.405273	3.51395	0.115333	0.908181	NA
Adgrf3	0.130189	0	4.08046	0	1	NA
Adgrg7	0.123359	0	4.08046	0	1	NA
Adh6-ps1	0.345998	1.35778	3.41834	0.397205	0.691216	NA
Adig	0.13395	1.36704	4.08046	0.335021	0.737609	NA
Adipoq	0.215184	-0.556514	4.08046	-0.136385	0.891517	NA
Adm2	0.091325	-0.556506	4.08046	-0.136383	0.891518	NA
Adora1	0.931741	-2.12585	2.35577	-0.902404	0.366842	NA
Adora2b	1.24	-0.970145	1.68689	-0.575108	0.565218	NA
Adra1a	0.82612	0.390103	2.31814	0.168283	0.866361	NA
Adra1d	0.262273	-1.99925	3.997	-0.500189	0.616942	NA
Adra2c	0.378976	-2.52072	3.61063	-0.698139	0.48509	NA
Adtrp	0.13395	1.36704	4.08046	0.335021	0.737609	NA
AF366264	1.21582	2.38343	1.79575	1.32726	0.184422	NA
Agbl4	1.27434	0.686412	1.5903	0.431624	0.666015	NA
Agmat	0.298379	-1.41539	3.59849	-0.393329	0.694077	NA
Ago4	0.17452	-1.41386	4.04139	-0.349845	0.726455	NA
Agt	0.933814	-1.67503	2.35703	-0.710653	0.477299	NA
Agtr1a	0.358157	-2.44553	3.66039	-0.668106	0.504066	NA
Agtr1b	0.278534	-2.07863	3.99222	-0.520671	0.602596	NA
Agtr2	0.0831949	-0.556506	4.08046	-0.136383	0.891518	NA
AI593442	0.747861	-3.24781	2.30394	-1.40968	0.158635	NA
Aif1	0.921745	0.54088	2.14485	0.252175	0.800905	NA
Aifm3	0.642942	-1.04275	2.603	-0.400595	0.688718	NA
Ajap1	0.398321	-2.05969	3.22318	-0.639024	0.522807	NA
AK157302	0.232329	2.23154	4.04093	0.552234	0.580788	NA
Ak3l2-ps	0.434999	3.14153	3.8634	0.813153	0.416131	NA
Akain1	0.212048	0.405274	4.08046	0.0993208	0.920884	NA
Akap14	0.13395	1.36704	4.08046	0.335021	0.737609	NA
Akap3	0.257715	-1.97664	3.99841	-0.494358	0.621054	NA
Aknad1	0.740436	-2.48423	2.4771	-1.00288	0.315919	NA
Akr1b7	0.4997	-0.0320065	2.98903	-0.010708	0.991456	NA
Akr1c21	0.0831949	-0.556506	4.08046	-0.136383	0.891518	NA
Akr1d1	1.22539	-2.27318	1.84194	-1.23412	0.217158	NA
AL607107.2	0.697098	-0.555785	2.46458	-0.225509	0.821584	NA
AL611930.1	0.755889	-1.166	2.52819	-0.4612	0.644655	NA
AL669898.1	0.247719	0	4.08046	0	1	NA
Alb	0.0831949	-0.556506	4.08046	-0.136383	0.891518	NA
Aldh1a2	0.399257	-1.13473	3.22284	-0.35209	0.724771	NA
Aldh3b2	1.04406	0.426699	1.95064	0.218748	0.826846	NA
Aldh3b3	0.800892	-1.79987	2.10486	-0.855103	0.392494	NA
Aldoa-ps4	0.091325	-0.556506	4.08046	-0.136383	0.891518	NA
Aldoart1	0.191945	0.405274	4.08046	0.0993208	0.920884	NA
Aldoart2	1.2505	-0.505461	2.21353	-0.228351	0.819374	NA
Aldob	0.123859	0	4.08046	0	1	NA
Alk	0.345468	-2.39782	3.73212	-0.642482	0.52056	NA
Alms1-ps1	0.450551	0.528297	3.44933	0.153159	0.878273	NA
Alox12b	0.13395	1.36704	4.08046	0.335021	0.737609	NA
Alox15	0.442414	3.16658	3.39329	0.933191	0.350722	NA
Alox5	0.091325	-0.556506	4.08046	-0.136383	0.891518	NA
Alox8	0.537766	-0.203526	2.92426	-0.069599	0.944513	NA
Alpi	0.312839	-1.47117	3.94688	-0.372743	0.70934	NA
Alppl2	0.598314	1.42173	2.70646	0.525311	0.599367	NA
Ambn	0.496033	-0.318357	2.97618	-0.106968	0.914814	NA
Amd-ps4	0.191767	-1.53262	4.03092	-0.380215	0.703786	NA
Amer3	0.091325	-0.556506	4.08046	-0.136383	0.891518	NA
Ampd1	1.1128	-0.543561	1.87149	-0.290443	0.771477	NA
Amph	1.1951	-2.68253	2.03745	-1.31661	0.187969	NA
Amtn	0.091325	-0.556506	4.08046	-0.136383	0.891518	NA
Anapc15-ps	0.123859	0	4.08046	0	1	NA
Angpt4	0.328212	1.27024	3.87537	0.327772	0.743084	NA
Angptl3	0.250115	2.32333	4.0328	0.57611	0.564541	NA
Ankdd1a	0.91728	-1.33311	2.17067	-0.614146	0.539119	NA
Ankdd1b	0.601383	0.405275	2.74963	0.147392	0.882822	NA
Ankfn1	0.0831949	-0.556506	4.08046	-0.136383	0.891518	NA
Ankk1	0.977373	-1.35744	1.90708	-0.711791	0.476594	NA
Ankmy1	0.240024	1.36703	4.08046	0.335019	0.737611	NA
Ankrd22	1.2027	-3.1034	2.19755	-1.41221	0.157889	NA
Ankrd33	0.517122	-2.03887	2.74006	-0.744096	0.456818	NA
Ankrd34b	0.091325	-0.556506	4.08046	-0.136383	0.891518	NA
Ankrd45	0.642318	-0.517395	2.69758	-0.1918	0.847899	NA
Ankrd65	0.394263	-2.03901	2.94149	-0.69319	0.48819	NA
Ankrd66	0.98889	0.366236	1.8031	0.203115	0.839045	NA
Ankrd7	0.214684	-0.556514	4.08046	-0.136385	0.891517	NA
Ano3	0.889847	-3.75973	2.29362	-1.63921	0.101169	NA
Ano7	0.0958835	-0.556506	4.08046	-0.136383	0.891518	NA
Aoah	0.623413	0.991937	2.56132	0.387276	0.698552	NA
Aoc1	0.10875	1.36704	4.08046	0.335021	0.737609	NA
Aox3	0.510427	-1.07691	2.54983	-0.422344	0.672774	NA
Aox4	0.740151	-0.235419	2.47932	-0.0949528	0.924352	NA
Ap1m2	0.300695	1.18793	4.00332	0.296737	0.766667	NA
Ap3m1-ps	0.191767	-1.53262	4.03092	-0.380215	0.703786	NA
Ap3s1-ps2	0.247719	0	4.08046	0	1	NA
Apba2	0.907094	-3.78453	2.2706	-1.66675	0.0955632	NA
Apoa2	0.130189	0	4.08046	0	1	NA
Apoa4	0.207054	-0.556514	4.08046	-0.136385	0.891517	NA
Apoc3	0.10875	1.36704	4.08046	0.335021	0.737609	NA
Apod	1.21369	-0.0807349	1.87753	-0.0430005	0.965701	NA
Apof	0.329913	-0.55652	3.91005	-0.142331	0.886819	NA
Apol10a	0.944082	2.61797	2.16118	1.21136	0.225757	NA
Apol10c-ps	0.621594	2.02511	2.84566	0.711646	0.476684	NA
Apom	1.12007	-1.24471	2.01267	-0.618436	0.536288	NA
Aqp4	0.622107	-2.45808	2.56679	-0.95765	0.338239	NA
Aqp5	0.875387	-1.52202	2.42234	-0.628327	0.52979	NA
Aqp6	0.273975	-2.05702	3.9935	-0.515092	0.606489	NA
Arfgef3	0.754191	-3.24782	2.29802	-1.41332	0.157563	NA
Arg2	0.415259	-0.508015	3.24976	-0.156324	0.875778	NA
Arhgap15	0.091325	-0.556506	4.08046	-0.136383	0.891518	NA
Arhgap22	1.12807	-2.78759	1.94531	-1.43297	0.151865	NA
Arhgap24	1.23933	1.38307	1.67217	0.827112	0.408174	NA
Arhgap30	0.849438	1.08029	2.41252	0.447786	0.654308	NA
Arhgap36	0.0958835	-0.556506	4.08046	-0.136383	0.891518	NA
Arhgap44	0.436793	-2.73574	3.04363	-0.898844	0.368736	NA
Arhgdig	0.0958835	-0.556506	4.08046	-0.136383	0.891518	NA
Arhgef10l	0.485088	-2.45828	2.72306	-0.902764	0.366651	NA
Arhgef19	1.02723	0.0143456	1.91441	0.00749344	0.994021	NA
Arid3c	0.609601	1.36704	3.23136	0.423055	0.672255	NA
Arl13a	0.0958835	-0.556506	4.08046	-0.136383	0.891518	NA
Armc4	0.116164	1.36704	4.08046	0.335021	0.737609	NA
Armh1	1.14902	1.45408	1.85863	0.782343	0.434013	NA
Arsj	0.653132	-0.413492	2.65933	-0.155487	0.876437	NA
Art1	0.0958835	-0.556506	4.08046	-0.136383	0.891518	NA
Art2a-ps	0.370846	-2.49174	3.63848	-0.684829	0.493452	NA
Artn	0.366465	-1.01782	3.31443	-0.307089	0.758776	NA
Arx	0.0958835	-0.556506	4.08046	-0.136383	0.891518	NA
Arxes1	0.232329	2.23154	4.04093	0.552234	0.580788	NA
As3mt	0.469763	-1.46862	2.74891	-0.534256	0.593164	NA
Asb10	0.091325	-0.556506	4.08046	-0.136383	0.891518	NA
Asb11	0.0831949	-0.556506	4.08046	-0.136383	0.891518	NA
Asb12	0.13395	1.36704	4.08046	0.335021	0.737609	NA
Asb15	0.16639	-1.35469	4.04692	-0.334746	0.737817	NA
Asb16	0.123859	0	4.08046	0	1	NA
Asb17	0.0958835	-0.556506	4.08046	-0.136383	0.891518	NA
Asb2	0.123359	0	4.08046	0	1	NA
Asb5	0.992444	-2.29491	2.08507	-1.10064	0.271053	NA
Ascl1	0.123359	0	4.08046	0	1	NA
Ascl2	0.257715	-1.97664	3.99841	-0.494358	0.621054	NA
Ascl5	0.260378	0	4.08046	0	1	NA
Asic2	0.598421	-0.556518	2.92839	-0.190042	0.849276	NA
Asic4	0.116164	1.36704	4.08046	0.335021	0.737609	NA
Asmt	0.562158	1.24593	2.5739	0.484062	0.628342	NA
Aspdh	0.191767	-1.53262	4.03092	-0.380215	0.703786	NA
Asz1	0.10875	1.36704	4.08046	0.335021	0.737609	NA
Atcay	0.62856	-3.25672	2.63899	-1.23408	0.217174	NA
Atg4a-ps	0.619297	0	3.52694	0	1	NA
Atp13a4	0.959716	-1.85393	2.20661	-0.840171	0.400813	NA
Atp13a5	0.18265	-1.47129	4.03622	-0.364521	0.715469	NA
Atp1a4	0.0958835	-0.556506	4.08046	-0.136383	0.891518	NA
Atp4b	0.348493	2.81491	3.99683	0.704287	0.481254	NA
Atp6v0a4	0.0831949	-0.556506	4.08046	-0.136383	0.891518	NA
Atp6v0c-ps1	0.091325	-0.556506	4.08046	-0.136383	0.891518	NA
Atp6v1fnb	1.02514	-1.25651	2.10909	-0.59576	0.551335	NA
Atp6v1g3	0.775376	-2.37164	2.60557	-0.910219	0.362707	NA
Atp7b	0.78842	-0.460558	2.27762	-0.202211	0.839752	NA
AU015228	0.123859	0	4.08046	0	1	NA
AU015836	0.0831949	-0.556506	4.08046	-0.136383	0.891518	NA
Aurkc	0.7814	0.365727	2.1284	0.171832	0.86357	NA
Avpr1a	0.581761	1.2759	2.73078	0.467231	0.640335	NA
Avpr1b	0.399795	-1.05665	3.21671	-0.328489	0.742542	NA
AW551984	0.397835	-2.0566	3.60582	-0.570357	0.568436	NA
AY074887	0.986222	-0.0901156	2.1995	-0.0409709	0.967319	NA
B020004J07Rik	0.123859	0	4.08046	0	1	NA
B130006D01Rik	0.949182	1.02542	2.06539	0.49648	0.619556	NA
B230104I21Rik	0.091325	-0.556506	4.08046	-0.136383	0.891518	NA
B230303A05Rik	0.557786	-1.49318	2.74214	-0.544529	0.586078	NA
B3galnt1	0.649772	-1.04425	2.42617	-0.430409	0.666898	NA
B3galt2	0.091325	-0.556506	4.08046	-0.136383	0.891518	NA
B3galt5	0.296579	-1.35487	4.02436	-0.336668	0.736367	NA
B3gat1	0.573341	-2.77273	2.551	-1.08692	0.277074	NA
B3gat2	0.349932	-0.556517	3.45527	-0.161063	0.872044	NA
B4galnt2	0.191767	-1.53262	4.03092	-0.380215	0.703786	NA
B4galnt3	0.130189	0	4.08046	0	1	NA
Baat	0.882012	2.8038	2.29498	1.22171	0.221816	NA
Barhl1	0.246718	0	4.08046	0	1	NA
Barhl2	0.796809	-0.529046	2.57688	-0.205305	0.837334	NA
Barx1	0.123359	0	4.08046	0	1	NA
Barx2	0.348634	0.405273	3.45388	0.117339	0.906592	NA
BB014433	0.16639	-1.35469	4.04692	-0.334746	0.737817	NA
BB287469	0.232609	1.36703	4.08046	0.335019	0.737611	NA
BC016579	0.295958	-0.538552	3.61078	-0.149151	0.881434	NA
BC030500	0.287651	-2.12109	3.98977	-0.531631	0.594982	NA
BC030870	0.217145	0.405274	4.08046	0.0993208	0.920884	NA
BC035044	0.561073	1.20264	2.99401	0.401684	0.687917	NA
BC048507	0.496803	-1.94332	3.04851	-0.637466	0.523821	NA
BC048562	0.13395	1.36704	4.08046	0.335021	0.737609	NA
BC061212	0.16639	-1.35469	4.04692	-0.334746	0.737817	NA
BC067074	0.116164	1.36704	4.08046	0.335021	0.737609	NA
BC085271	0.783171	0.383215	2.22947	0.171886	0.863527	NA
BC100530	0.253548	0	4.08046	0	1	NA
BC147527	0.48916	-2.47188	3.35145	-0.737555	0.460785	NA
Bcas1	1.14905	-2.08587	1.96602	-1.06096	0.288708	NA
Bcl11a	0.573761	1.20311	2.97322	0.40465	0.685735	NA
Bcl2l14	0.521194	-2.05553	3.00656	-0.683682	0.494176	NA
Bdkrb2	0.781901	0.362758	2.22744	0.162858	0.87063	NA
Bend7	0.376907	0	3.70834	0	1	NA
Best4-ps	0.0831949	-0.556506	4.08046	-0.136383	0.891518	NA
Bex4	0.18265	-1.47129	4.03622	-0.364521	0.715469	NA
Bfsp2	0.496033	-0.318357	2.97618	-0.106968	0.914814	NA
Bglap	0.481285	1.43397	3.09791	0.462882	0.643449	NA
Bhlhe22	0.091325	-0.556506	4.08046	-0.136383	0.891518	NA
Bhmt	0.949806	-0.670858	2.02415	-0.331428	0.740322	NA
Bhmt2	0.752046	0.897422	2.48194	0.36158	0.717666	NA
Birc7	0.091325	-0.556506	4.08046	-0.136383	0.891518	NA
Bmp10	0.253548	0	4.08046	0	1	NA
Bmp2	0.28327	-0.453331	3.6657	-0.123668	0.901578	NA
Bmp6	0.343602	-0.55652	3.85302	-0.144437	0.885155	NA
Bmp8a	0.48916	-2.47188	3.35145	-0.737555	0.460785	NA
Bmpr1b	0.436793	-2.73574	3.04363	-0.898844	0.368736	NA
Bnc1	0.680426	-3.0776	2.66115	-1.15649	0.247479	NA
Bnip3l-ps	0.18265	-1.47129	4.03622	-0.364521	0.715469	NA
Boll	0.544948	-0.506361	2.78163	-0.182038	0.855553	NA
Bpi	0.091325	-0.556506	4.08046	-0.136383	0.891518	NA
Bpifb5	0.191767	-1.53262	4.03092	-0.380215	0.703786	NA
Bpifb6	0.123859	0	4.08046	0	1	NA
Brinp1	1.01816	-3.28036	2.07314	-1.58231	0.113579	NA
Brinp3	1.18602	-2.64385	1.866	-1.41685	0.156525	NA
Brs3	0.091325	-0.556506	4.08046	-0.136383	0.891518	NA
Brsk2	0.950749	-2.77254	2.01505	-1.37592	0.168848	NA
Bsnd	0.584407	-1.44131	2.62828	-0.548387	0.583426	NA
Btbd17	0.199359	0.405274	4.08046	0.0993208	0.920884	NA
Btbd18	0.247719	0	4.08046	0	1	NA
Btn1a1	0.634287	-1.07679	2.43986	-0.44133	0.658974	NA
Btn2a2	1.13745	-0.696122	1.93923	-0.358968	0.719619	NA
Btnl1	1.2677	-0.797736	1.82294	-0.437611	0.661669	NA
Btnl2	0.215184	-0.556514	4.08046	-0.136385	0.891517	NA
Btnl6	0.583527	0.46457	2.89715	0.160354	0.872602	NA
C130079G13Rik	0.16639	-1.35469	4.04692	-0.334746	0.737817	NA
C18orf63	0.130189	0	4.08046	0	1	NA
C1qa	0.483382	0.405275	2.89934	0.139782	0.888832	NA
C1qb	0.374595	-1.05651	3.29094	-0.321035	0.748184	NA
C1qc	0.304709	-1.4155	3.57182	-0.396297	0.691886	NA
C1ql1	0.0958835	-0.556506	4.08046	-0.136383	0.891518	NA
C1qtnf3	0.376907	0	3.70834	0	1	NA
C1qtnf4	0.343602	-0.55652	3.85302	-0.144437	0.885155	NA
C1qtnf7	1.27002	1.75559	1.79802	0.976401	0.328866	NA
C1rb	1.18505	2.25862	2.14103	1.05492	0.291461	NA
C1s2	1.13983	-1.11693	2.03629	-0.548511	0.583341	NA
C2cd4a	0.358157	-2.44553	3.66039	-0.668106	0.504066	NA
C2cd6	0.641047	1.36705	2.86871	0.47654	0.63369	NA
C330022B21Rik	1.00585	-2.33394	2.09293	-1.11516	0.264783	NA
C4bp-ps1	0.0831949	-0.556506	4.08046	-0.136383	0.891518	NA
C5ar1	0.322718	0.405273	3.54573	0.114299	0.909001	NA
C6	0.191767	-1.53262	4.03092	-0.380215	0.703786	NA
C7	0.596759	-2.41461	2.81714	-0.857112	0.391383	NA
Cabp2	0.495438	0	3.79374	0	1	NA
Cabp4	0.634217	1.36705	2.90081	0.471266	0.637451	NA
Cabp5	0.72917	-1.5096	2.31726	-0.651459	0.51475	NA
Cacna1d	0.814731	0.41053	2.10424	0.195096	0.845318	NA
Cacna1f	0.348273	2.19554	3.40806	0.64422	0.519433	NA
Cacna1h	0.772295	-0.157332	2.14888	-0.0732161	0.941634	NA
Cacna1i	0.767207	-2.99239	2.23953	-1.33617	0.181494	NA
Cacna1s	0.454273	-0.556518	3.1867	-0.174638	0.861364	NA
Cacnb4	0.8693	-2.31036	2.10241	-1.09891	0.271808	NA
Cacng3	1.13979	-1.49509	2.04308	-0.731783	0.464301	NA
Cacng7	1.24549	-2.2949	1.82963	-1.2543	0.209734	NA
Cadps2	0.517485	-1.57315	3.28911	-0.478292	0.632443	NA
Calb2	0.091325	-0.556506	4.08046	-0.136383	0.891518	NA
Calhm3	0.215184	-0.556514	4.08046	-0.136385	0.891517	NA
Calm5	0.13395	1.36704	4.08046	0.335021	0.737609	NA
Calml3	0.578608	1.8888	2.46488	0.766287	0.443506	NA
Calr-ps	0.977662	2.84982	2.22259	1.28221	0.199769	NA
Caly	1.23281	-3.09732	1.96705	-1.5746	0.115348	NA
Camk1g	0.270404	-2.03931	3.66135	-0.556984	0.577538	NA
Capns2	0.92693	0.813518	2.34144	0.347443	0.728259	NA
Car6	0.0831949	-0.556506	4.08046	-0.136383	0.891518	NA
Card14	0.260378	0	4.08046	0	1	NA
Cartpt	0.091325	-0.556506	4.08046	-0.136383	0.891518	NA
Casp14	0.10875	1.36704	4.08046	0.335021	0.737609	NA
Casq2	1.26677	-0.0436194	2.04913	-0.0212868	0.983017	NA
Catsper1	0.187209	-1.50219	4.03352	-0.372427	0.709575	NA
Catsper4	0.18265	-1.47129	4.03622	-0.364521	0.715469	NA
Catsperb	0.217145	0.405274	4.08046	0.0993208	0.920884	NA
Catspere1	1.0875	-2.70681	2.03271	-1.33163	0.182983	NA
Catsperz	0.810238	-3.392	2.33054	-1.45546	0.145543	NA
Cavin4	0.522616	-1.13056	2.73271	-0.413715	0.679083	NA
Cbx3-ps7	0.803703	4.00404	3.10263	1.29053	0.196867	NA
Cby3	0.378976	-2.52072	3.61063	-0.698139	0.48509	NA
Cc2d2b	0.799445	-1.46896	2.97931	-0.493054	0.621974	NA
Ccdc105	0.450551	0.528297	3.44933	0.153159	0.878273	NA
Ccdc13	0.413281	-2.09627	3.18435	-0.658303	0.510343	NA
Ccdc146	0.862858	-1.87508	2.24941	-0.833588	0.404513	NA
Ccdc152	0.300517	-0.570703	4.00893	-0.142358	0.886797	NA
Ccdc155	0.13395	1.36704	4.08046	0.335021	0.737609	NA
Ccdc158	0.59987	-0.569684	2.54783	-0.223596	0.823072	NA
Ccdc177	0.330264	0.405273	3.51787	0.115204	0.908284	NA
Ccdc192	0.0958835	-0.556506	4.08046	-0.136383	0.891518	NA
Ccdc27	0.321956	-1.53185	3.90628	-0.392151	0.694947	NA
Ccdc33	0.447078	0.405271	3.22264	0.125757	0.899924	NA
Ccdc38	0.240024	1.36703	4.08046	0.335019	0.737611	NA
Ccdc42	0.215184	-0.556514	4.08046	-0.136385	0.891517	NA
Ccdc68	0.296579	-1.35487	4.02436	-0.336668	0.736367	NA
Ccdc7a	0.0958835	-0.556506	4.08046	-0.136383	0.891518	NA
Ccdc7b	0.824785	0.405274	2.57535	0.157367	0.874956	NA
Ccdc81	1.1278	0.407028	1.91406	0.212651	0.831599	NA
Ccer2	1.03858	-0.592232	1.80992	-0.327215	0.743505	NA
Ccin	0.34904	-2.41171	3.69476	-0.652737	0.513926	NA
Cck	0.0831949	-0.556506	4.08046	-0.136383	0.891518	NA
Cckar	0.85718	0.0494994	2.10731	0.0234893	0.98126	NA
Ccl11	0.366059	2.28243	3.35149	0.681019	0.495859	NA
Ccl12	0.123359	0	4.08046	0	1	NA
Ccl21a	0.265845	-2.01729	3.99589	-0.504842	0.61367	NA
Ccl22	0.892758	-2.0556	2.37348	-0.866073	0.38645	NA
Ccl24	0.83437	3.55401	2.60297	1.36537	0.172138	NA
Ccl27	0.547955	0.307474	2.95471	0.104062	0.91712	NA
Ccl3	0.287828	-0.483994	3.64551	-0.132764	0.89438	NA
Ccl6	0.846503	-3.44561	2.46233	-1.39933	0.161715	NA
Ccn6	0.826133	-0.280258	2.03443	-0.137758	0.890432	NA
Ccna1	0.123359	0	4.08046	0	1	NA
Ccnb3	0.123359	0	4.08046	0	1	NA
Ccnd3-ps	0.16639	-1.35469	4.04692	-0.334746	0.737817	NA
Ccr4	0.958341	-1.43572	2.09083	-0.686674	0.492288	NA
Ccr6	0.369128	1.36703	3.76164	0.363414	0.716296	NA
Ccr7	0.782167	-3.01105	2.1985	-1.3696	0.170813	NA
Cct3-ps1	0.662771	-2.07228	2.57179	-0.805773	0.420374	NA
Cct8l1	0.16639	-1.35469	4.04692	-0.334746	0.737817	NA
Cd163	0.823811	-0.0922585	1.9756	-0.046699	0.962753	NA
Cd164l2	0.0958835	-0.556506	4.08046	-0.136383	0.891518	NA
Cd19	0.616795	0	3.53126	0	1	NA
Cd244a	0.306009	-1.47122	3.97984	-0.369668	0.71163	NA
Cd300c	0.123359	0	4.08046	0	1	NA
Cd300e	0.481892	-0.556521	3.46812	-0.160468	0.872513	NA
Cd3g	0.611305	-0.685361	2.76914	-0.2475	0.804522	NA
Cd4	0.794856	-3.03894	2.16743	-1.40209	0.160889	NA
Cd5	0.10875	1.36704	4.08046	0.335021	0.737609	NA
Cd52	0.341005	0.405273	3.47983	0.116464	0.907285	NA
Cd63-ps	1.21001	1.90137	1.89541	1.00314	0.315793	NA
Cd72	0.187209	-1.50219	4.03352	-0.372427	0.709575	NA
Cd79b	1.05855	-2.66369	2.17834	-1.2228	0.221404	NA
Cd83	0.091325	-0.556506	4.08046	-0.136383	0.891518	NA
Cd86	0.82106	-2.77268	2.37	-1.16991	0.242037	NA
Cd8a	0.96908	-0.621978	2.04071	-0.304786	0.760529	NA
Cd8b1	0.130189	0	4.08046	0	1	NA
Cd9-ps	0.240024	1.36703	4.08046	0.335019	0.737611	NA
Cd96	1.13853	0.127727	1.81262	0.0704653	0.943823	NA
Cdh10	0.770552	1.3894	2.07906	0.668286	0.503951	NA
Cdh15	0.262273	-1.99925	3.997	-0.500189	0.616942	NA
Cdh19	0.0831949	-0.556506	4.08046	-0.136383	0.891518	NA
Cdh22	0.18265	-1.47129	4.03622	-0.364521	0.715469	NA
Cdh4	1.26885	-1.77437	1.71325	-1.03567	0.300354	NA
Cdh7	0.273975	-2.05702	3.9935	-0.515092	0.606489	NA
Cdh8	0.599422	-0.556518	2.92726	-0.190116	0.849218	NA
Cdhr1	0.361729	-2.45873	3.26578	-0.752877	0.451524	NA
Cdhr2	0.246718	0	4.08046	0	1	NA
Cdk15	0.871213	0.471791	2.02033	0.233521	0.815357	NA
Cdk5r2	0.58982	-0.556518	2.96191	-0.187892	0.850962	NA
Cdsn	0.434427	-1.49535	2.93233	-0.509952	0.610085	NA
Cdv3-ps	0.18265	-1.47129	4.03622	-0.364521	0.715469	NA
Ceacam20	0.454773	-0.556521	3.52945	-0.157679	0.87471	NA
Celf6	0.865754	-2.44612	2.20547	-1.10911	0.267381	NA
Cep126	1.12237	-2.52456	2.02367	-1.24751	0.212209	NA
Cers1	0.633119	-3.26628	2.94438	-1.10933	0.267289	NA
Ces1a	0.308825	1.18832	3.96305	0.299849	0.764292	NA
Ces1d	0.091325	-0.556506	4.08046	-0.136383	0.891518	NA
Ces1f	0.980025	-2.45723	2.14866	-1.14361	0.252785	NA
Ces1g	1.1144	-1.48514	2.09793	-0.707906	0.479004	NA
Ces4a	0.091325	-0.556506	4.08046	-0.136383	0.891518	NA
Cfap100	0.257715	-1.97664	3.99841	-0.494358	0.621054	NA
Cfap161	0.924469	0.424224	2.03693	0.208266	0.835021	NA
Cfap52	0.789566	-0.416455	2.55808	-0.1628	0.870676	NA
Cfap58	0.0958835	-0.556506	4.08046	-0.136383	0.891518	NA
Cfap70	0.559737	1.80898	2.67076	0.67733	0.498197	NA
Cfap99	1.15346	0.453353	1.90058	0.238534	0.811467	NA
Cfd	0.091325	-0.556506	4.08046	-0.136383	0.891518	NA
Cfh	1.24245	-0.356437	1.57659	-0.226081	0.821139	NA
Chchd2-ps	0.116164	1.36704	4.08046	0.335021	0.737609	NA
Chdh	0.187209	-1.50219	4.03352	-0.372427	0.709575	NA
Chia1	0.374417	-2.50466	3.60215	-0.695324	0.486852	NA
Chil6	0.123859	0	4.08046	0	1	NA
Chit1	0.562968	-0.641861	2.83902	-0.226086	0.821135	NA
Chrm2	0.219243	-0.556514	4.08046	-0.136385	0.891517	NA
Chrm4	1.14305	-1.66877	1.87943	-0.887914	0.374587	NA
Chrna10	0.349432	-0.556517	3.45665	-0.160999	0.872094	NA
Chrna3	0.406952	-2.09638	3.20148	-0.654817	0.512585	NA
Chrna4	0.219243	-0.556514	4.08046	-0.136385	0.891517	NA
Chrna7	0.0831949	-0.556506	4.08046	-0.136383	0.891518	NA
Chrne	0.116164	1.36704	4.08046	0.335021	0.737609	NA
Chst13	0.247719	0	4.08046	0	1	NA
Chst8	0.18265	-1.47129	4.03622	-0.364521	0.715469	NA
Cib3	0.782167	-3.01105	2.1985	-1.3696	0.170813	NA
Cilp	0.39809	2.40577	3.61305	0.665856	0.505503	NA
Cited1	0.962307	0.759347	1.94771	0.389867	0.696635	NA
CK137956	0.253548	0	4.08046	0	1	NA
Clca3b	0.769293	-1.24042	2.16906	-0.571871	0.567409	NA
Clca4b	0.247719	0	4.08046	0	1	NA
Clca4c-ps	0.498889	-0.262095	2.99505	-0.0875093	0.930267	NA
Clcnka	0.0958835	-0.556506	4.08046	-0.136383	0.891518	NA
Clcnkb	0.793084	-3.04922	2.34144	-1.30228	0.192819	NA
Cldn10	0.187209	-1.50219	4.03352	-0.372427	0.709575	NA
Cldn2	0.247219	0	4.08046	0	1	NA
Cldn23	0.262273	-1.99925	3.997	-0.500189	0.616942	NA
Cldn3	0.509927	-1.07691	2.55052	-0.422231	0.672857	NA
Cldn34b1	0.123859	0	4.08046	0	1	NA
Cldn34b2	0.219743	-0.556514	4.08046	-0.136385	0.891517	NA
Clec10a	0.563498	2.27752	2.59624	0.877236	0.380359	NA
Clec18a	0.710688	-2.35781	2.74066	-0.860309	0.389619	NA
Clec2e	0.613506	-2.47186	2.39283	-1.03303	0.301591	NA
Clec2f	0.13395	1.36704	4.08046	0.335021	0.737609	NA
Clec2g	0.376907	0	3.70834	0	1	NA
Clec2h	0.647054	0.457459	2.26837	0.201669	0.840176	NA
Clec2l	1.09136	-2.81411	2.09698	-1.34198	0.179601	NA
Clec4n	0.73087	-0.375138	2.67238	-0.140376	0.888363	NA
Clec5a	0.091325	-0.556506	4.08046	-0.136383	0.891518	NA
Clec9a	0.495938	-0.981532	3.04855	-0.321966	0.747478	NA
Clgn	0.372944	-1.93704	3.68719	-0.525344	0.599344	NA
Clic3	0.82674	-1.83161	2.21567	-0.826662	0.408429	NA
Clip4	1.11788	-0.858045	2.03977	-0.420658	0.674005	NA
Clrn3	0.490044	-0.151498	2.98411	-0.0507681	0.95951	NA
Clstn2	0.848971	-1.49537	2.12743	-0.7029	0.482118	NA
Cltrn	0.123859	0	4.08046	0	1	NA
Clvs2	0.82869	-2.79326	2.19373	-1.2733	0.202913	NA
Cma1	0.615415	-0.561549	2.79557	-0.200871	0.840799	NA
Cmtm1	0.920127	-0.963392	2.16168	-0.445669	0.655836	NA
Cmtm2a	0.229834	0.405274	4.08046	0.0993208	0.920884	NA
Cmtm5	0.283092	-2.09998	3.99098	-0.526183	0.598761	NA
Cmya5	1.02811	-3.02079	2.24898	-1.34318	0.179214	NA
Cnga1	0.232329	2.23154	4.04093	0.552234	0.580788	NA
Cnmd	0.232329	2.23154	4.04093	0.552234	0.580788	NA
Cnnm1	0.393763	-2.03901	2.94269	-0.692907	0.488368	NA
Cnpy1	0.353598	-2.42923	3.29075	-0.7382	0.460393	NA
Cnr1	1.0018	-2.48288	2.14243	-1.15891	0.246494	NA
Cntfr	1.16105	-3.30326	2.15078	-1.53584	0.124578	NA
Cntn4	0.649379	-3.29922	2.62011	-1.25919	0.207962	NA
Cntn6	0.123859	0	4.08046	0	1	NA
Cntnap5b	0.091325	-0.556506	4.08046	-0.136383	0.891518	NA
Coch	0.179078	-1.44568	4.0385	-0.357975	0.720362	NA
Col10a1	0.0958835	-0.556506	4.08046	-0.136383	0.891518	NA
Col19a1	1.27481	-1.04667	1.75751	-0.595541	0.551482	NA
Col24a1	0.565241	0.388262	2.68872	0.144404	0.885182	NA
Col6a4	0.0958835	-0.556506	4.08046	-0.136383	0.891518	NA
Col6a5	0.0831949	-0.556506	4.08046	-0.136383	0.891518	NA
Col6a6	0.656663	1.78565	2.60983	0.684201	0.493848	NA
Col9a2	0.0831949	-0.556506	4.08046	-0.136383	0.891518	NA
Colec10	0.507096	0	3.33916	0	1	NA
Corin	0.0831949	-0.556506	4.08046	-0.136383	0.891518	NA
Cox4i2	0.472399	-2.41374	3.00566	-0.803064	0.421938	NA
Cox6a2	0.383712	-1.09802	3.26557	-0.33624	0.73669	NA
Cox6b2	1.10296	1.17305	1.75609	0.667991	0.504139	NA
Cox6c2	0.0831949	-0.556506	4.08046	-0.136383	0.891518	NA
Cox7b2	0.387283	-1.1147	3.25593	-0.342361	0.732079	NA
Cpa1	0.265845	-2.01729	3.99589	-0.504842	0.61367	NA
Cphx1	0.408912	-1.09781	3.19402	-0.34371	0.731065	NA
Cphx2	0.116164	1.36704	4.08046	0.335021	0.737609	NA
Cplx3	0.217145	0.405274	4.08046	0.0993208	0.920884	NA
Cpn2	0.239523	1.36703	4.08046	0.335019	0.737611	NA
Cpne4	0.283092	-2.09998	3.99098	-0.526183	0.598761	NA
Cpsf4l	0.219743	-0.556514	4.08046	-0.136385	0.891517	NA
Cpvl	1.13542	-0.604891	1.79254	-0.337448	0.735779	NA
Cpz	0.303373	-0.538385	3.57923	-0.150419	0.880434	NA
CR555305.2	0.130189	0	4.08046	0	1	NA
CR555305.3	0.610138	1.96622	2.611	0.753052	0.451419	NA
CR936839.1	0.493176	2.03403	3.34227	0.608577	0.542805	NA
CR954983.1	0.855461	0.405275	2.55511	0.158613	0.873973	NA
CR974586.1	0.17452	-1.41386	4.04139	-0.349845	0.726455	NA
Crabp1	0.965361	-1.46332	1.99478	-0.733577	0.463206	NA
Crb1-ps	0.123359	0	4.08046	0	1	NA
Crh	0.091325	-0.556506	4.08046	-0.136383	0.891518	NA
Crhbp	0.3166	-0.509358	3.92918	-0.129635	0.896855	NA
Crip3	0.262273	-1.99925	3.997	-0.500189	0.616942	NA
Crisp4	0.334025	1.32108	3.45971	0.381846	0.702575	NA
Crispld1	0.968881	3.24238	2.04141	1.5883	0.112218	NA
Crnn	0.965472	-0.0835641	1.95132	-0.0428244	0.965842	NA
Crry-ps	0.0958835	-0.556506	4.08046	-0.136383	0.891518	NA
Crtac1	0.953891	-0.969403	2.29571	-0.422266	0.672831	NA
Cryba1	0.330914	-0.55652	3.90631	-0.142467	0.886711	NA
Cryba4	0.457169	1.35218	2.88619	0.468501	0.639426	NA
Crygn	0.691777	0.983021	2.48706	0.395254	0.692655	NA
Crygs	0.116164	1.36704	4.08046	0.335021	0.737609	NA
Crym	0.632132	-3.26423	2.6061	-1.25254	0.210375	NA
Csf3r	1.13433	-2.31633	1.95095	-1.18728	0.235116	NA
Csl	1.12588	0.464847	1.7409	0.267015	0.789458	NA
Csmd1	1.08448	-2.50366	2.00388	-1.24941	0.211517	NA
Csn1s1	0.302438	-1.4458	3.58192	-0.403639	0.686478	NA
Csnk2a1-ps1	0.0831949	-0.556506	4.08046	-0.136383	0.891518	NA
Csrp3	0.16639	-1.35469	4.04692	-0.334746	0.737817	NA
Cst8	0.257715	-1.97664	3.99841	-0.494358	0.621054	NA
Csta1	0.630427	-1.50995	2.37393	-0.636058	0.524739	NA
Cstl1	0.562873	1.20864	2.75718	0.43836	0.661126	NA
CT009635.2	0.371578	0	4.08046	0	1	NA
CT009635.4	0.123859	0	4.08046	0	1	NA
CT009755.1	0.409267	0.218927	3.5689	0.0613431	0.951086	NA
CT009755.2	0.874792	-3.25523	2.13298	-1.52614	0.126975	NA
CT010445.2	0.360023	0.405274	3.4167	0.118616	0.90558	NA
CT025622.2	0.603308	1.9664	2.61966	0.75063	0.452875	NA
CT025731.2	0.572841	-2.77273	2.5517	-1.08662	0.277205	NA
CT030715.3	0.345374	-0.556517	3.47058	-0.160353	0.872603	NA
CT033749.1	0.214684	-0.556514	4.08046	-0.136385	0.891517	NA
CT033755.1	0.76434	-2.03844	2.33409	-0.873335	0.38248	NA
CT571242.1	0.254049	0	4.08046	0	1	NA
CT571242.2	0.116164	1.36704	4.08046	0.335021	0.737609	NA
Cthrc1	0.219243	-0.556514	4.08046	-0.136385	0.891517	NA
Ctla4	0.645568	0.349699	2.45331	0.142542	0.886652	NA
Ctnna3	0.295243	-0.484003	3.61265	-0.133975	0.893423	NA
Ctrb1	0.199359	0.405274	4.08046	0.0993208	0.920884	NA
Ctse	0.28327	-0.453331	3.6657	-0.123668	0.901578	NA
Ctsf	0.485588	-2.45828	2.72217	-0.903059	0.366495	NA
Ctxn3	0.091325	-0.556506	4.08046	-0.136383	0.891518	NA
Cuzd1	0.576725	2.32217	2.81174	0.825884	0.40887	NA
Cwh43	1.19053	-0.375606	1.73973	-0.215899	0.829067	NA
Cxadr	0.522652	-2.00227	2.98344	-0.671128	0.502139	NA
Cxcl14	0.679126	-3.0578	2.41494	-1.2662	0.205441	NA
Cxcl16	0.514254	2.93368	2.95709	0.992084	0.321157	NA
Cxcl17	0.362883	1.36703	3.77673	0.361962	0.71738	NA
Cxxc4	1.27747	-2.09576	2.06569	-1.01456	0.310316	NA
Cyct	0.702638	-3.4208	2.53459	-1.34964	0.17713	NA
Cym	0.10875	1.36704	4.08046	0.335021	0.737609	NA
Cyp1a2	0.742395	-2.44592	2.45269	-0.997239	0.318649	NA
Cyp26c1	1.10712	-0.182629	1.88171	-0.0970547	0.922683	NA
Cyp2c53-ps	0.67377	-2.0755	2.70728	-0.766635	0.443299	NA
Cyp2c65	0.373879	-1.01796	3.29109	-0.309308	0.757087	NA
Cyp2c66	0.123859	0	4.08046	0	1	NA
Cyp2d26	0.10875	1.36704	4.08046	0.335021	0.737609	NA
Cyp2d34-ps	0.954986	0.0867152	1.81466	0.047786	0.961887	NA
Cyp2e1	0.116164	1.36704	4.08046	0.335021	0.737609	NA
Cyp2j12	0.0958835	-0.556506	4.08046	-0.136383	0.891518	NA
Cyp2j13	1.17132	0.743294	1.69776	0.437809	0.661525	NA
Cyp2j5	0.874309	1.4369	2.34231	0.613455	0.539576	NA
Cyp2j9	0.199359	0.405274	4.08046	0.0993208	0.920884	NA
Cyp2t4	0.13395	1.36704	4.08046	0.335021	0.737609	NA
Cyp3a41a	0.71835	2.20315	2.8097	0.784124	0.432968	NA
Cyp3a44	0.130189	0	4.08046	0	1	NA
Cyp3a57	0.130189	0	4.08046	0	1	NA
Cyp4a12a	0.300517	-0.570703	4.00893	-0.142358	0.886797	NA
Cyp4b1	0.13395	1.36704	4.08046	0.335021	0.737609	NA
Cyp4f14	0.608447	-2.4581	2.57654	-0.954031	0.340068	NA
Cyp4f18	0.0831949	-0.556506	4.08046	-0.136383	0.891518	NA
Cyp4f39	0.790687	3.76216	2.51999	1.49292	0.135457	NA
Cysrt1	0.130189	0	4.08046	0	1	NA
D11Bhm181e	0.091325	-0.556506	4.08046	-0.136383	0.891518	NA
D130043K22Rik	1.03836	0.44468	1.72622	0.257603	0.796713	NA
D930007J09Rik	0.0831949	-0.556506	4.08046	-0.136383	0.891518	NA
D930020B18Rik	1.00632	-1.41077	1.89954	-0.742693	0.457668	NA
Dab1	0.17452	-1.41386	4.04139	-0.349845	0.726455	NA
Daw1	0.091325	-0.556506	4.08046	-0.136383	0.891518	NA
Dazl	0.422174	-0.507967	3.23191	-0.157172	0.875109	NA
Dbndd1	0.405151	-2.05964	3.20431	-0.642771	0.520373	NA
Dcaf12l1	0.540807	-3.03934	2.7643	-1.0995	0.271551	NA
Dchs2	0.0958835	-0.556506	4.08046	-0.136383	0.891518	NA
Dclk3	0.715327	-3.44405	2.4817	-1.38778	0.165205	NA
Ddx25	0.179078	-1.44568	4.0385	-0.357975	0.720362	NA
Defb22	0.116164	1.36704	4.08046	0.335021	0.737609	NA
Defb26	0.091325	-0.556506	4.08046	-0.136383	0.891518	NA
Defb35	0.0958835	-0.556506	4.08046	-0.136383	0.891518	NA
Defb47	0.10875	1.36704	4.08046	0.335021	0.737609	NA
Degs2	0.780345	0.256582	2.50523	0.102419	0.918424	NA
Des	0.987154	-2.48307	2.33398	-1.06388	0.287383	NA
Dgat2l6	0.711729	0.405275	2.62928	0.154139	0.8775	NA
Dgkk	0.956765	0.738955	2.11165	0.349942	0.726382	NA
Dhrs2	0.355103	2.19576	3.38519	0.648636	0.516574	NA
Dhrs7c	0.0831949	-0.556506	4.08046	-0.136383	0.891518	NA
Dio2	1.02453	-3.30541	2.4109	-1.37102	0.170367	NA
Dio3	0.219743	-0.556514	4.08046	-0.136385	0.891517	NA
Diras2	0.512926	-1.55557	2.9554	-0.526347	0.598647	NA
Disp3	0.296579	-1.35487	4.02436	-0.336668	0.736367	NA
Dkk3	1.10368	0.720208	1.77064	0.40675	0.684192	NA
Dkkl1	0.191767	-1.53262	4.03092	-0.380215	0.703786	NA
Dlgap2	0.436793	-2.73574	3.04363	-0.898844	0.368736	NA
Dlgap3	1.12081	-3.73795	1.96831	-1.89907	0.0575559	NA
Dlk1	1.14783	-2.83291	1.93774	-1.46197	0.143751	NA
Dlk2	0.572249	1.88882	2.47218	0.764032	0.444848	NA
Dlx3	1.07119	-1.84073	2.03227	-0.905747	0.36507	NA
Dlx4	0.356262	-0.55652	3.81008	-0.146065	0.88387	NA
Dlx5	0.290684	-0.453463	3.63207	-0.12485	0.900642	NA
Dmgdh	0.217145	0.405274	4.08046	0.0993208	0.920884	NA
Dmrtc1a	0.091325	-0.556506	4.08046	-0.136383	0.891518	NA
Dmrtc2	0.179078	-1.44568	4.0385	-0.357975	0.720362	NA
Dnaaf1	0.444923	-2.75974	2.99926	-0.920142	0.357498	NA
Dnah14	1.12158	-1.09523	2.08723	-0.524729	0.599772	NA
Dnah2	0.825997	-3.42189	2.25832	-1.51524	0.129713	NA
Dnah3	0.563498	2.27752	2.59624	0.877236	0.380359	NA
Dnah5	0.091325	-0.556506	4.08046	-0.136383	0.891518	NA
Dnah7a	0.613723	0.417373	2.48729	0.167802	0.866739	NA
Dnah7c	0.446793	0.405271	3.22272	0.125755	0.899926	NA
Dnaic2	1.23373	0.134617	1.68672	0.0798101	0.936388	NA
Dnajb13	0.323654	1.27018	3.89573	0.326043	0.744392	NA
Dnajb7	0.278534	-2.07863	3.99222	-0.520671	0.602596	NA
Dnajc6	0.991414	-2.4691	2.04434	-1.20778	0.227133	NA
Dnase1	0.0958835	-0.556506	4.08046	-0.136383	0.891518	NA
Dnase2b	0.460102	-0.556518	3.1762	-0.175215	0.860911	NA
Dnmt3c	0.123359	0	4.08046	0	1	NA
Doc2a	0.366287	-2.47478	3.25216	-0.760964	0.446678	NA
Dock2	0.116164	1.36704	4.08046	0.335021	0.737609	NA
Dpep1	0.711299	-0.900366	2.42198	-0.371747	0.710081	NA
Dpep2nb	0.0831949	-0.556506	4.08046	-0.136383	0.891518	NA
Dpep3	0.327992	0.405273	3.52616	0.114933	0.908498	NA
Dpp4	0.13395	1.36704	4.08046	0.335021	0.737609	NA
Dpt	0.091325	-0.556506	4.08046	-0.136383	0.891518	NA
Dpys	0.3653	-2.47246	3.97197	-0.622476	0.533629	NA
Dpysl4	0.406952	-2.09638	3.20148	-0.654817	0.512585	NA
Drc7	0.449608	2.73353	3.44072	0.794465	0.426925	NA
Drd2	0.481029	-2.44275	3.01472	-0.810273	0.417783	NA
Dsc3	1.1167	1.36706	2.51846	0.542815	0.587257	NA
Dscam	0.387904	-1.98001	3.24878	-0.609462	0.542218	NA
Dscaml1	0.091325	-0.556506	4.08046	-0.136383	0.891518	NA
Dsg1b	0.327992	0.405273	3.52616	0.114933	0.908498	NA
Dtx1	0.805773	-3.07778	2.37026	-1.2985	0.194117	NA
Duox1	0.982125	-0.19751	2.07039	-0.0953976	0.923999	NA
Dusp26	0.711922	-1.45488	2.49205	-0.583807	0.55935	NA
Dusp27	0.948652	-3.85598	2.3291	-1.65557	0.097809	NA
Duxbl1	0.13395	1.36704	4.08046	0.335021	0.737609	NA
Duxbl2	0.130189	0	4.08046	0	1	NA
Dynap	1.13953	-2.78762	1.94048	-1.43656	0.150842	NA
E030024N20Rik	0.206554	-0.556514	4.08046	-0.136385	0.891517	NA
E130201H02Rik	0.10875	1.36704	4.08046	0.335021	0.737609	NA
E130218I03Rik	0.0958835	-0.556506	4.08046	-0.136383	0.891518	NA
E530001F21Rik	0.091325	-0.556506	4.08046	-0.136383	0.891518	NA
Ear2	0.0831949	-0.556506	4.08046	-0.136383	0.891518	NA
Ebf2	0.232109	1.36703	4.08046	0.335019	0.737611	NA
Ebi3	1.2738	-1.37006	1.98237	-0.691122	0.489489	NA
Eci3	0.304709	-1.4155	3.57182	-0.396297	0.691886	NA
Eda	0.577632	-0.556518	2.95562	-0.188292	0.850648	NA
Efcab1	0.297879	-1.41538	3.60063	-0.393092	0.694251	NA
Efcab12	0.116164	1.36704	4.08046	0.335021	0.737609	NA
Efcc1	0.16639	-1.35469	4.04692	-0.334746	0.737817	NA
Efhb	1.19501	0.399312	1.60826	0.248288	0.803912	NA
Efs	0.130189	0	4.08046	0	1	NA
Egfem1	0.265845	-2.01729	3.99589	-0.504842	0.61367	NA
Eif1-ps2	0.247719	0	4.08046	0	1	NA
Eif2s3x-ps1	0.187209	-1.50219	4.03352	-0.372427	0.709575	NA
Eif3s6-ps3	1.1581	-0.494558	1.72801	-0.286201	0.774724	NA
Eif3s6-ps4	0.10875	1.36704	4.08046	0.335021	0.737609	NA
Eif5al3-ps	1.09125	0.465721	1.9594	0.237686	0.812125	NA
Elane	0.091325	-0.556506	4.08046	-0.136383	0.891518	NA
Elf3	0.797143	-3.05946	2.37527	-1.28805	0.197729	NA
Elmod1	0.886275	-3.75439	2.30248	-1.63059	0.102978	NA
Elovl2	0.0831949	-0.556506	4.08046	-0.136383	0.891518	NA
Elovl4	1.19056	-0.40981	1.82957	-0.223993	0.822763	NA
Emilin3	1.0543	3.1534	2.71711	1.16057	0.245816	NA
En1	0.200075	0.405274	4.08046	0.0993208	0.920884	NA
Enpep	1.27042	3.26835	1.97127	1.658	0.0973179	NA
Entpd8	0.219743	-0.556514	4.08046	-0.136385	0.891517	NA
Epb41l4b	0.309268	-1.44581	3.55374	-0.406842	0.684124	NA
Epcam	1.01945	1.36706	2.37414	0.575814	0.564741	NA
Epha1	0.517688	1.36705	3.06297	0.446315	0.655369	NA
Epha6	0.426297	-1.44608	2.94862	-0.490427	0.623831	NA
Epha8	0.123359	0	4.08046	0	1	NA
Ephb6	0.641249	-3.28273	2.63473	-1.24594	0.212785	NA
Ephx2	1.12067	0.163956	2.02852	0.0808256	0.935581	NA
Eps8l1	0.215184	-0.556514	4.08046	-0.136385	0.891517	NA
Eps8l3	0.179078	-1.44568	4.0385	-0.357975	0.720362	NA
Eqtn	1.05543	0.514227	1.89379	0.271534	0.78598	NA
Erfe	0.0958835	-0.556506	4.08046	-0.136383	0.891518	NA
Erich4	0.0831949	-0.556506	4.08046	-0.136383	0.891518	NA
Erich5	0.434898	-1.4173	3.20872	-0.441702	0.658705	NA
Ermn	0.474859	-2.84606	3.32375	-0.85628	0.391843	NA
Ern2	0.813336	-1.77818	2.24462	-0.792195	0.428247	NA
Esrp1	0.377408	0	3.34786	0	1	NA
Esrrg	0.693508	-0.505527	2.61796	-0.1931	0.846881	NA
Esyt3	0.191767	-1.53262	4.03092	-0.380215	0.703786	NA
Etv2	0.16639	-1.35469	4.04692	-0.334746	0.737817	NA
Evx2	0.0958835	-0.556506	4.08046	-0.136383	0.891518	NA
Eya1	0.404164	-2.05657	3.58489	-0.573678	0.566186	NA
Eya2	0.207054	-0.556514	4.08046	-0.136385	0.891517	NA
F12	0.091325	-0.556506	4.08046	-0.136383	0.891518	NA
F13a1	1.25333	-2.00523	2.07647	-0.96569	0.334199	NA
F2	1.19912	-1.34589	1.81402	-0.741939	0.458125	NA
F2rl1	0.832207	-2.4967	2.23132	-1.11894	0.263168	NA
F7	0.179078	-1.44568	4.0385	-0.357975	0.720362	NA
F830045P16Rik	0.330264	0.405273	3.51787	0.115204	0.908284	NA
F9	0.0831949	-0.556506	4.08046	-0.136383	0.891518	NA
Fabp2	0.16639	-1.35469	4.04692	-0.334746	0.737817	NA
Fabp3	1.02379	-0.845943	2.06602	-0.409455	0.682206	NA
Fam110c	0.445993	0.405274	2.96725	0.136583	0.891361	NA
Fam155a	0.0831949	-0.556506	4.08046	-0.136383	0.891518	NA
Fam163a	0.283092	-2.09998	3.99098	-0.526183	0.598761	NA
Fam163b	0.761524	-2.2933	2.33013	-0.984196	0.325019	NA
Fam167a	0.617377	-0.20227	2.38788	-0.0847068	0.932495	NA
Fam169a	0.306009	-1.47122	3.97984	-0.369668	0.71163	NA
Fam174b	0.710322	1.58168	2.67555	0.591159	0.554414	NA
Fam184a	0.859562	-0.561735	2.05291	-0.273629	0.78437	NA
Fam186b	0.10875	1.36704	4.08046	0.335021	0.737609	NA
Fam187a	1.14103	1.16659	1.94083	0.60108	0.547787	NA
Fam187b	0.993155	-2.41832	2.30893	-1.04738	0.294924	NA
Fam189a1	0.17452	-1.41386	4.04139	-0.349845	0.726455	NA
Fam19a2	0.429193	0.463407	2.88663	0.160535	0.872459	NA
Fam19a5	0.601317	-2.43096	2.58424	-0.940688	0.346865	NA
Fam213b	0.0958835	-0.556506	4.08046	-0.136383	0.891518	NA
Fam227b	0.270404	-2.03931	3.66135	-0.556984	0.577538	NA
Fam229a	0.479949	1.97281	3.02798	0.651524	0.514708	NA
Fam24b	1.11433	-0.283249	2.10725	-0.134416	0.893073	NA
Fam25c	0.329913	-0.55652	3.91005	-0.142331	0.886819	NA
Fam43b	0.130189	0	4.08046	0	1	NA
Fam69c	0.800486	0.384075	2.20926	0.173848	0.861985	NA
Fam71a	0.533739	2.20927	2.90399	0.760769	0.446795	NA
Fam71d	1.28188	-0.82134	1.86685	-0.43996	0.659966	NA
Fam83a	0.130189	0	4.08046	0	1	NA
Fam83b	0.507249	0.391297	3.02819	0.129218	0.897185	NA
Fam90a1b	0.492107	-1.48389	2.96583	-0.500329	0.616843	NA
Fancd2os	1.11699	-0.456177	1.69513	-0.26911	0.787845	NA
Fank1	0.535982	0.310552	2.53666	0.122426	0.902562	NA
Fau-ps1	0.497834	2.31618	3.06437	0.755842	0.449744	NA
Fau-ps2	0.396578	0.307311	3.25029	0.0945487	0.924673	NA
Fbll1	0.0831949	-0.556506	4.08046	-0.136383	0.891518	NA
Fbln1	1.19357	-0.109502	1.72169	-0.0636014	0.949288	NA
Fbln7	0.18265	-1.47129	4.03622	-0.364521	0.715469	NA
Fbxl13	0.835847	-2.39079	2.41187	-0.991264	0.321557	NA
Fbxo16	0.0831949	-0.556506	4.08046	-0.136383	0.891518	NA
Fbxo2	0.883409	-3.27261	2.23118	-1.46676	0.142442	NA
Fbxo27	0.0958835	-0.556506	4.08046	-0.136383	0.891518	NA
Fbxo41	1.28547	-3.965	2.08175	-1.90465	0.0568261	NA
Fbxw14	1.21148	-2.23058	2.106	-1.05915	0.28953	NA
Fbxw20	0.568236	1.85658	2.91893	0.636049	0.524744	NA
Fbxw27	0.16639	-1.35469	4.04692	-0.334746	0.737817	NA
Fbxw28	0.13395	1.36704	4.08046	0.335021	0.737609	NA
Fcgr1	0.0831949	-0.556506	4.08046	-0.136383	0.891518	NA
Fcgr3	0.623597	-1.51	2.38092	-0.634208	0.525945	NA
Fcmr	0.123859	0	4.08046	0	1	NA
Fcrl5	1.2775	-1.88952	1.77092	-1.06697	0.285985	NA
Fcrl6	0.654198	0.2997	2.61766	0.114491	0.908848	NA
Fcrls	0.219743	-0.556514	4.08046	-0.136385	0.891517	NA
Fer1l4	0.601818	1.34946	2.70844	0.498242	0.618314	NA
Fetub	0.225275	0.405274	4.08046	0.0993208	0.920884	NA
Fev	0.312839	-1.47117	3.94688	-0.372743	0.70934	NA
Fgf14	0.123859	0	4.08046	0	1	NA
Fgf16	0.751151	-1.98434	2.72687	-0.727701	0.466797	NA
Fgf18	0.213384	-0.556514	4.08046	-0.136385	0.891517	NA
Fgf20	0.0831949	-0.556506	4.08046	-0.136383	0.891518	NA
Fgf21	0.393763	-2.03901	2.94269	-0.692907	0.488368	NA
Fgf22	0.214684	-0.556514	4.08046	-0.136385	0.891517	NA
Fgf23	0.508627	-1.04174	2.75088	-0.378691	0.704917	NA
Fgf5	0.554463	1.83351	2.67943	0.684293	0.49379	NA
Fgf8	1.07259	-2.66774	1.99111	-1.33983	0.180301	NA
Fgfbp1	0.310568	-1.50001	3.54969	-0.422576	0.672605	NA
Fgfr4	1.19384	-3.82189	2.30713	-1.65655	0.0976096	NA
Fhad1	0.884141	-2.0213	2.37828	-0.849899	0.395381	NA
Fibcd1	0.0958835	-0.556506	4.08046	-0.136383	0.891518	NA
Fibin	0.226073	-0.556514	4.08046	-0.136385	0.891517	NA
Figla	0.123859	0	4.08046	0	1	NA
Fjx1	0.27514	-0.392909	4.04692	-0.0970884	0.922656	NA
Fkbp1a-ps1	0.302938	-1.4458	3.57982	-0.403876	0.686304	NA
Fkbp1a-ps3	0.0958835	-0.556506	4.08046	-0.136383	0.891518	NA
Fkbp6	0.116164	1.36704	4.08046	0.335021	0.737609	NA
Flg	0.907096	-0.419858	2.45537	-0.170996	0.864227	NA
Fmn2	0.257715	-1.97664	3.99841	-0.494358	0.621054	NA
Fndc7	1.12104	0.841377	1.7821	0.472127	0.636836	NA
Fndc8	0.610767	0.410517	2.75132	0.149207	0.88139	NA
Folh1	0.18265	-1.47129	4.03622	-0.364521	0.715469	NA
Folr1	0.365749	-0.975061	3.71406	-0.262533	0.792911	NA
Foxa1	0.749999	-2.31999	2.34404	-0.989741	0.322301	NA
Foxa2	0.424274	1.82914	3.14919	0.580828	0.561356	NA
Foxa3	0.681252	-0.459792	2.66049	-0.172822	0.862791	NA
Foxb1	0.681553	-0.560255	2.51581	-0.222694	0.823774	NA
Foxf2	0.754009	-0.223138	2.45986	-0.0907117	0.927722	NA
Foxh1	1.18463	-1.80112	1.8671	-0.964658	0.334716	NA
Foxi1	0.338043	-0.55652	3.87541	-0.143603	0.885814	NA
Foxl1	0.906548	-0.660891	2.18303	-0.302741	0.762088	NA
Foxn1	0.321159	-0.537989	3.50802	-0.15336	0.878114	NA
Foxn4	0.30651	-1.47122	3.97739	-0.369895	0.711461	NA
Foxq1	0.315524	1.27007	3.93312	0.322917	0.746758	NA
Foxr1	0.885383	-2.29345	2.12517	-1.07918	0.280507	NA
Foxr2	0.418017	-0.48428	2.96465	-0.163352	0.870242	NA
Fras1	0.627574	-3.25494	2.65112	-1.22776	0.219537	NA
Frem1	0.51784	1.05417	2.929	0.359907	0.718917	NA
Frem2	0.16639	-1.35469	4.04692	-0.334746	0.737817	NA
Frem3	1.14212	-3.76652	2.03637	-1.84962	0.0643681	NA
Frmd3	0.586208	-1.46985	2.41846	-0.607762	0.543345	NA
Frmd7	0.504606	-2.50204	2.94465	-0.84969	0.395497	NA
Frmpd1	0.2427	2.28453	4.03618	0.566013	0.571385	NA
Frmpd2	0.187209	-1.50219	4.03352	-0.372427	0.709575	NA
Fscn3	0.123859	0	4.08046	0	1	NA
Fsd1	0.179078	-1.44568	4.0385	-0.357975	0.720362	NA
Fsd2	0.344873	-0.556517	3.47199	-0.160288	0.872654	NA
Fsip1	0.398999	-0.400855	3.29201	-0.121766	0.903084	NA
Fstl4	0.385632	-2.00115	3.25662	-0.614487	0.538893	NA
Fstl5	1.22009	-0.0255266	2.00757	-0.0127151	0.989855	NA
Fth-ps3	0.213384	-0.556514	4.08046	-0.136385	0.891517	NA
Ftl1-ps2	0.444377	1.85446	3.45979	0.536002	0.591957	NA
Ftl2-ps	0.472791	-0.556518	3.14885	-0.176737	0.859715	NA
Fut1	0.532582	-2.07353	2.7215	-0.761907	0.446115	NA
Fut4-ps1	0.123359	0	4.08046	0	1	NA
Fxyd1	0.300517	-0.570703	4.00893	-0.142358	0.886797	NA
Fxyd3	0.939565	1.25698	2.18399	0.57554	0.564926	NA
Fxyd7	1.07141	-0.964268	1.95429	-0.49341	0.621723	NA
G0s2	0.130189	0	4.08046	0	1	NA
G6pc	0.123859	0	4.08046	0	1	NA
G6pd2	0.123359	0	4.08046	0	1	NA
Gabra1	0.723457	-3.45876	2.48559	-1.39152	0.164067	NA
Gabra4	0.0958835	-0.556506	4.08046	-0.136383	0.891518	NA
Gabra5	0.191767	-1.53262	4.03092	-0.380215	0.703786	NA
Gabrb2	0.345468	-2.39782	3.73212	-0.642482	0.52056	NA
Gabrd	0.369859	-2.48856	3.64209	-0.683277	0.494432	NA
Gabrg2	0.571854	-2.77039	2.84868	-0.972517	0.330793	NA
Gabrq	0.861966	-2.50438	2.19794	-1.13942	0.254527	NA
Gad1-ps	0.619297	0	3.52694	0	1	NA
Gal3st1	0.278534	-2.07863	3.99222	-0.520671	0.602596	NA
Gal3st2	0.535802	3.41809	3.58241	0.95413	0.340018	NA
Galnt12	0.0831949	-0.556506	4.08046	-0.136383	0.891518	NA
Galnt13	0.804946	-2.07713	2.15583	-0.963493	0.3353	NA
Galnt14	0.661262	-0.46183	2.48426	-0.185903	0.852521	NA
Galnt5	1.04354	-1.7871	2.01535	-0.886745	0.375216	NA
Galnt6	0.362798	1.36704	3.41363	0.400466	0.688813	NA
Galr2	0.0831949	-0.556506	4.08046	-0.136383	0.891518	NA
Galr3	0.340859	2.15154	3.81919	0.56335	0.573196	NA
Gapdh-ps14	0.331349	0.405273	3.51395	0.115333	0.908181	NA
Gapdh-ps15	0.493436	0	3.79871	0	1	NA
Gapdhs	0.116164	1.36704	4.08046	0.335021	0.737609	NA
Gapt	0.398999	-0.400855	3.29201	-0.121766	0.903084	NA
Garem1	1.04207	-3.03862	1.94186	-1.5648	0.11763	NA
Gas2l2	0.130189	0	4.08046	0	1	NA
Gast	0.123359	0	4.08046	0	1	NA
Gata6	0.17452	-1.41386	4.04139	-0.349845	0.726455	NA
Gc	0.914989	1.73794	2.07344	0.838192	0.401923	NA
Gck	0.477458	-2.43046	2.7347	-0.888747	0.374139	NA
Gcsam	0.928901	-2.63679	2.18496	-1.20679	0.227513	NA
Gdf1	0.351703	-0.55652	3.82788	-0.145386	0.884406	NA
Gdf3	0.637358	-1.0926	2.63687	-0.414353	0.678616	NA
Gdf6	0.130189	0	4.08046	0	1	NA
Gdf7	0.0958835	-0.556506	4.08046	-0.136383	0.891518	NA
Gdpd2	1.20559	0.349954	1.9761	0.177093	0.859435	NA
Gfra1	0.179078	-1.44568	4.0385	-0.357975	0.720362	NA
Gfra4	0.091325	-0.556506	4.08046	-0.136383	0.891518	NA
Gfy	0.13395	1.36704	4.08046	0.335021	0.737609	NA
Ggt5	0.336743	-0.556517	3.50013	-0.158999	0.873669	NA
Ggt7	0.837658	-1.87537	2.26623	-0.827528	0.407938	NA
Ghrh	1.17123	-0.418477	1.85944	-0.225056	0.821936	NA
Gimap7	0.539119	-0.507331	3.02509	-0.167708	0.866813	NA
Gjb1	0.0831949	-0.556506	4.08046	-0.136383	0.891518	NA
Gjb2	0.232609	1.36703	4.08046	0.335019	0.737611	NA
Gjb3	0.420438	-1.3634	3.24063	-0.420721	0.673959	NA
Gjb4	0.325718	-0.569951	3.88931	-0.146543	0.883493	NA
Gjb6	0.091325	-0.556506	4.08046	-0.136383	0.891518	NA
Gjd3	0.518558	-1.11186	2.7382	-0.406056	0.684702	NA
Gjd4	0.948031	-0.924093	1.97083	-0.468886	0.639151	NA
Gje1	0.563319	-0.507182	2.98303	-0.170023	0.864992	NA
Gkn2	0.0958835	-0.556506	4.08046	-0.136383	0.891518	NA
Gkn3	0.923532	-2.66808	2.16653	-1.2315	0.218135	NA
Gldn	0.863253	2.01997	2.65326	0.761316	0.446468	NA
Gli2	0.091325	-0.556506	4.08046	-0.136383	0.891518	NA
Glp1r	0.925803	0.51782	2.01838	0.256552	0.797524	NA
Glra1	0.753563	0.78355	2.12794	0.368219	0.71271	NA
Glra3	1.17037	-2.1327	2.24552	-0.949758	0.342235	NA
Glrp1	0.374417	-2.50466	3.60215	-0.695324	0.486852	NA
Glyat	0.646919	-2.99804	2.68714	-1.1157	0.264552	NA
Gm10015	0.0958835	-0.556506	4.08046	-0.136383	0.891518	NA
Gm10029	0.612018	-2.47158	3.1368	-0.787931	0.430737	NA
Gm10037	1.28433	-1.10168	1.98935	-0.553792	0.579721	NA
Gm10042	0.13395	1.36704	4.08046	0.335021	0.737609	NA
Gm10051	0.739717	-3.48883	2.80928	-1.2419	0.214275	NA
Gm10058	0.0831949	-0.556506	4.08046	-0.136383	0.891518	NA
Gm10059	0.091325	-0.556506	4.08046	-0.136383	0.891518	NA
Gm10073	1.03747	0.932016	2.17492	0.428529	0.668266	NA
Gm10075	0.13395	1.36704	4.08046	0.335021	0.737609	NA
Gm10086	0.366279	2.87895	3.65527	0.787617	0.430921	NA
Gm10096	0.0831949	-0.556506	4.08046	-0.136383	0.891518	NA
Gm10109	1.06808	-0.240253	1.76605	-0.13604	0.89179	NA
Gm10136	1.17526	0.948226	1.87854	0.504768	0.613722	NA
Gm10139	0.453772	-0.556518	3.18761	-0.174588	0.861403	NA
Gm10145	0.434999	3.14153	3.8634	0.813153	0.416131	NA
Gm10147	0.432235	-2.72112	3.39825	-0.80074	0.423282	NA
Gm10154	0.723457	-3.45876	2.48559	-1.39152	0.164067	NA
Gm10156	0.583626	0.405271	3.01012	0.134636	0.8929	NA
Gm10160	0.348493	2.81491	3.99683	0.704287	0.481254	NA
Gm10161	0.130189	0	4.08046	0	1	NA
Gm10169	0.358157	-2.44553	3.66039	-0.668106	0.504066	NA
Gm10181	0.226073	-0.556514	4.08046	-0.136385	0.891517	NA
Gm10203	0.975888	-1.50894	2.2239	-0.678509	0.497449	NA
Gm10205	0.343602	-0.55652	3.85302	-0.144437	0.885155	NA
Gm10224	0.596475	-0.756246	2.79248	-0.270816	0.786533	NA
Gm10230	0.0831949	-0.556506	4.08046	-0.136383	0.891518	NA
Gm10232	0.862051	4.11212	2.63677	1.55953	0.118871	NA
Gm10237	0.295958	-0.538552	3.61078	-0.149151	0.881434	NA
Gm10238	0.362883	1.36703	3.77673	0.361962	0.71738	NA
Gm10243	0.628833	-0.133991	2.37436	-0.0564326	0.954997	NA
Gm10250	0.267901	2.41101	4.02548	0.598937	0.549215	NA
Gm10251	0.13395	1.36704	4.08046	0.335021	0.737609	NA
Gm10254	0.401851	3.00235	3.98597	0.75323	0.451311	NA
Gm10257	0.478608	-1.52519	3.02328	-0.504482	0.613922	NA
Gm10263	0.601389	1.37846	3.09252	0.44574	0.655785	NA
Gm10268	0.0831949	-0.556506	4.08046	-0.136383	0.891518	NA
Gm10271	1.16781	3.08301	2.01558	1.52959	0.126118	NA
Gm10290	0.64539	-1.12643	2.43362	-0.462859	0.643465	NA
Gm10309	0.213384	-0.556514	4.08046	-0.136385	0.891517	NA
Gm10310	0.219243	-0.556514	4.08046	-0.136385	0.891517	NA
Gm10313	0.0958835	-0.556506	4.08046	-0.136383	0.891518	NA
Gm10320	0.0958835	-0.556506	4.08046	-0.136383	0.891518	NA
Gm10322	0.475657	-2.40046	3.02321	-0.794011	0.427189	NA
Gm10343	0.330914	-0.55652	3.90631	-0.142467	0.886711	NA
Gm10354	0.199359	0.405274	4.08046	0.0993208	0.920884	NA
Gm10356	0.267901	2.41101	4.02548	0.598937	0.549215	NA
Gm10357	0.116164	1.36704	4.08046	0.335021	0.737609	NA
Gm10418	0.0831949	-0.556506	4.08046	-0.136383	0.891518	NA
Gm10424	0.601211	2.40383	2.80579	0.85674	0.391589	NA
Gm10439	0.123359	0	4.08046	0	1	NA
Gm10487	0.0831949	-0.556506	4.08046	-0.136383	0.891518	NA
Gm10518	0.621636	-2.4993	2.56341	-0.97499	0.329565	NA
Gm10540	0.0958835	-0.556506	4.08046	-0.136383	0.891518	NA
Gm10563	1.04119	0.334754	2.24481	0.149123	0.881456	NA
Gm10566	0.876987	0.405978	1.91649	0.211834	0.832237	NA
Gm10570	0.290684	-0.453463	3.63207	-0.12485	0.900642	NA
Gm10571	0.494883	-1.04159	2.77399	-0.375487	0.707299	NA
Gm10600	0.306009	-1.47122	3.97984	-0.369668	0.71163	NA
Gm10608	0.17452	-1.41386	4.04139	-0.349845	0.726455	NA
Gm10617	0.287828	-0.483994	3.64551	-0.132764	0.89438	NA
Gm10651	0.464658	3.22943	3.77088	0.856413	0.391769	NA
Gm10662	0.900218	3.73087	2.76285	1.35037	0.176898	NA
Gm10681	0.371023	-1.03921	3.30114	-0.314802	0.752912	NA
Gm10689	0.587263	-1.42609	2.62335	-0.543614	0.586707	NA
Gm10697	0.0958835	-0.556506	4.08046	-0.136383	0.891518	NA
Gm10709	0.413108	-1.35879	3.59994	-0.377449	0.70584	NA
Gm10750	0.204633	0.405274	4.08046	0.0993208	0.920884	NA
Gm10769	0.710038	-1.42734	2.52448	-0.565401	0.571801	NA
Gm10770	0.10875	1.36704	4.08046	0.335021	0.737609	NA
Gm10784	0.0958835	-0.556506	4.08046	-0.136383	0.891518	NA
Gm10812	0.10875	1.36704	4.08046	0.335021	0.737609	NA
Gm10819	0.374417	-2.50466	3.60215	-0.695324	0.486852	NA
Gm10840	0.590443	-0.185694	2.86345	-0.0648496	0.948294	NA
Gm10842	0.10875	1.36704	4.08046	0.335021	0.737609	NA
Gm10913	0.123359	0	4.08046	0	1	NA
Gm10923	1.04049	-0.296111	2.02478	-0.146243	0.883729	NA
Gm10925	1.26418	-4.27101	2.3827	-1.79251	0.0730511	NA
Gm10961	0.868762	-1.18294	2.0026	-0.590703	0.554719	NA
Gm10988	0.60981	-0.556518	2.93936	-0.189333	0.849832	NA
Gm11007	0.549924	-3.06155	3.11294	-0.983492	0.325365	NA
Gm11042	0.785067	-0.930844	2.05731	-0.452457	0.65094	NA
Gm11084	0.207054	-0.556514	4.08046	-0.136385	0.891517	NA
Gm1110	1.11155	-4.07494	2.15688	-1.88927	0.058855	NA
Gm11185	0.334025	1.32108	3.45971	0.381846	0.702575	NA
Gm11191	0.091325	-0.556506	4.08046	-0.136383	0.891518	NA
Gm11196	0.88095	-1.20913	1.96527	-0.61525	0.53839	NA
Gm11197	0.0831949	-0.556506	4.08046	-0.136383	0.891518	NA
Gm11198	0.471268	2.79176	3.03744	0.919115	0.358035	NA
Gm11207	0.130189	0	4.08046	0	1	NA
Gm11223	0.348493	2.81491	3.99683	0.704287	0.481254	NA
Gm11224	0.467432	-0.556518	3.16332	-0.175928	0.86035	NA
Gm11253	0.449755	1.31837	2.90014	0.454589	0.649405	NA
Gm11255	0.0831949	-0.556506	4.08046	-0.136383	0.891518	NA
Gm11258	0.13395	1.36704	4.08046	0.335021	0.737609	NA
Gm11263	0.747621	1.36706	2.55107	0.535877	0.592044	NA
Gm11271	0.123859	0	4.08046	0	1	NA
Gm11273	0.684418	-1.46832	2.81829	-0.520997	0.602369	NA
Gm11281	0.2175	2.14928	4.04866	0.530863	0.595514	NA
Gm11284	0.0831949	-0.556506	4.08046	-0.136383	0.891518	NA
Gm11307	0.0958835	-0.556506	4.08046	-0.136383	0.891518	NA
Gm11360	0.091325	-0.556506	4.08046	-0.136383	0.891518	NA
Gm11361	0.399434	0.376262	2.95204	0.127458	0.898578	NA
Gm11362	0.254049	0	4.08046	0	1	NA
Gm11380	0.267901	2.41101	4.02548	0.598937	0.549215	NA
Gm11384	0.091325	-0.556506	4.08046	-0.136383	0.891518	NA
Gm11389	0.564224	-2.74707	2.82338	-0.972971	0.330568	NA
Gm11398	0.606444	1.42133	2.69622	0.527158	0.598084	NA
Gm11405	0.537235	-3.03048	3.12752	-0.968971	0.332559	NA
Gm11407	0.4854	3.28538	3.26063	1.00759	0.313651	NA
Gm11410	0.13395	1.36704	4.08046	0.335021	0.737609	NA
Gm11411	0.317398	-1.49986	3.52258	-0.425785	0.670264	NA
Gm11420	0.232329	2.23154	4.04093	0.552234	0.580788	NA
Gm11424	0.689779	1.88859	2.3878	0.790931	0.428984	NA
Gm11425	1.2296	0.40363	1.69421	0.238241	0.811694	NA
Gm11449	0.923126	-1.20453	2.09428	-0.575154	0.565187	NA
Gm11451	0.374417	-2.50466	3.60215	-0.695324	0.486852	NA
Gm11453	0.219243	-0.556514	4.08046	-0.136385	0.891517	NA
Gm11472	0.13395	1.36704	4.08046	0.335021	0.737609	NA
Gm11473	0.559737	1.80898	2.67076	0.67733	0.498197	NA
Gm11480	0.0831949	-0.556506	4.08046	-0.136383	0.891518	NA
Gm11488	0.33331	1.35813	3.46314	0.392168	0.694934	NA
Gm11509	0.091325	-0.556506	4.08046	-0.136383	0.891518	NA
Gm11511	0.091325	-0.556506	4.08046	-0.136383	0.891518	NA
Gm11512	0.645039	-2.0583	2.8264	-0.728239	0.466467	NA
Gm11524	0.123859	0	4.08046	0	1	NA
Gm11533	0.091325	-0.556506	4.08046	-0.136383	0.891518	NA
Gm11539	0.391842	-1.13486	3.2438	-0.349856	0.726447	NA
Gm11541	0.16639	-1.35469	4.04692	-0.334746	0.737817	NA
Gm11543	0.191767	-1.53262	4.03092	-0.380215	0.703786	NA
Gm11544	0.123859	0	4.08046	0	1	NA
Gm11545	0.187209	-1.50219	4.03352	-0.372427	0.709575	NA
Gm11546	0.091325	-0.556506	4.08046	-0.136383	0.891518	NA
Gm11550	0.257715	-1.97664	3.99841	-0.494358	0.621054	NA
Gm11558	0.130189	0	4.08046	0	1	NA
Gm11559	0.482585	1.4339	3.09518	0.463267	0.643173	NA
Gm11560	0.920584	-0.520924	2.18699	-0.238192	0.811732	NA
Gm11572	0.199359	0.405274	4.08046	0.0993208	0.920884	NA
Gm11575	0.260378	0	4.08046	0	1	NA
Gm11578	0.362518	2.23244	3.73444	0.597798	0.549974	NA
Gm11581	0.413608	-1.36319	3.25435	-0.418884	0.675301	NA
Gm11598	0.116164	1.36704	4.08046	0.335021	0.737609	NA
Gm11599	0.200075	0.405274	4.08046	0.0993208	0.920884	NA
Gm11600	0.471099	-2.3841	3.03146	-0.786453	0.431602	NA
Gm11604	0.10875	1.36704	4.08046	0.335021	0.737609	NA
Gm11628	0.0831949	-0.556506	4.08046	-0.136383	0.891518	NA
Gm11633	0.123359	0	4.08046	0	1	NA
Gm11634	0.225275	0.405274	4.08046	0.0993208	0.920884	NA
Gm11643	0.091325	-0.556506	4.08046	-0.136383	0.891518	NA
Gm11649	0.091325	-0.556506	4.08046	-0.136383	0.891518	NA
Gm11652	0.298815	-0.509479	4.01576	-0.12687	0.899043	NA
Gm11658	0.123859	0	4.08046	0	1	NA
Gm11662	0.130189	0	4.08046	0	1	NA
Gm11675	0.376543	1.36703	3.73486	0.366021	0.71435	NA
Gm11679	0.123359	0	4.08046	0	1	NA
Gm11688	0.565741	0.388264	2.68801	0.144443	0.885151	NA
Gm11718	0.179078	-1.44568	4.0385	-0.357975	0.720362	NA
Gm11733	0.80924	0.399029	2.22325	0.179481	0.85756	NA
Gm11735	0.407564	0.32177	3.2205	0.099913	0.920413	NA
Gm11737	0.30651	-1.47122	3.97739	-0.369895	0.711461	NA
Gm11745	0.13395	1.36704	4.08046	0.335021	0.737609	NA
Gm11759	0.116164	1.36704	4.08046	0.335021	0.737609	NA
Gm11760	0.471993	0.405272	3.16757	0.127944	0.898193	NA
Gm11799	0.17452	-1.41386	4.04139	-0.349845	0.726455	NA
Gm11805	0.287651	-2.12109	3.98977	-0.531631	0.594982	NA
Gm11814	0.393763	-2.03901	2.94269	-0.692907	0.488368	NA
Gm11821	0.994491	0.988823	2.15141	0.459616	0.645792	NA
Gm11824	0.421589	-0.507971	3.2334	-0.157101	0.875165	NA
Gm11835	0.116164	1.36704	4.08046	0.335021	0.737609	NA
Gm11843	0.345468	-2.39782	3.73212	-0.642482	0.52056	NA
Gm11857	0.0958835	-0.556506	4.08046	-0.136383	0.891518	NA
Gm11860	0.315627	-1.53204	3.93551	-0.389286	0.697064	NA
Gm11865	0.640254	0.415679	2.71275	0.153231	0.878216	NA
Gm11877	0.519393	-2.01972	2.73925	-0.737326	0.460924	NA
Gm11878	0.0831949	-0.556506	4.08046	-0.136383	0.891518	NA
Gm11889	0.219743	-0.556514	4.08046	-0.136385	0.891517	NA
Gm11892	0.116164	1.36704	4.08046	0.335021	0.737609	NA
Gm11914	0.619351	3.63405	2.97696	1.22073	0.22219	NA
Gm11922	0.123359	0	4.08046	0	1	NA
Gm11951	0.534869	-2.11419	2.98453	-0.708383	0.478707	NA
Gm11952	0.10875	1.36704	4.08046	0.335021	0.737609	NA
Gm11957	0.587991	-1.82366	2.78766	-0.654188	0.51299	NA
Gm11965	0.30034	-0.393233	4.00522	-0.0981803	0.921789	NA
Gm11970	0.123859	0	4.08046	0	1	NA
Gm11971	0.123359	0	4.08046	0	1	NA
Gm11972	0.13395	1.36704	4.08046	0.335021	0.737609	NA
Gm11977	0.6664	1.12353	2.51636	0.446489	0.655244	NA
Gm11978	0.461103	-0.556518	3.17442	-0.175313	0.860834	NA
Gm11980	1.19143	1.1023	1.81635	0.606874	0.543935	NA
Gm11989	0.942462	2.29658	2.08279	1.10265	0.270181	NA
Gm11990	0.597096	-1.48404	2.58904	-0.573203	0.566507	NA
Gm11993	0.0831949	-0.556506	4.08046	-0.136383	0.891518	NA
Gm12009	0.550592	-0.529133	2.58269	-0.204877	0.837668	NA
Gm12013	0.130189	0	4.08046	0	1	NA
Gm12015	0.191945	0.405274	4.08046	0.0993208	0.920884	NA
Gm12017	0.710067	-1.47029	2.33118	-0.630704	0.528234	NA
Gm12020	0.274962	-2.06123	3.99325	-0.516179	0.60573	NA
Gm12038	0.091325	-0.556506	4.08046	-0.136383	0.891518	NA
Gm12047	0.0958835	-0.556506	4.08046	-0.136383	0.891518	NA
Gm12058	0.814774	-0.302452	2.26598	-0.133475	0.893817	NA
Gm12090	0.219243	-0.556514	4.08046	-0.136385	0.891517	NA
Gm12093	0.338043	-0.55652	3.87541	-0.143603	0.885814	NA
Gm12094	0.232329	2.23154	4.04093	0.552234	0.580788	NA
Gm12104	0.454708	0.405275	2.94704	0.137519	0.89062	NA
Gm12105	0.225275	0.405274	4.08046	0.0993208	0.920884	NA
Gm12109	0.0958835	-0.556506	4.08046	-0.136383	0.891518	NA
Gm12110	0.091325	-0.556506	4.08046	-0.136383	0.891518	NA
Gm12112	0.671185	-3.34621	3.31908	-1.00817	0.313371	NA
Gm12123	0.130189	0	4.08046	0	1	NA
Gm12135	0.0958835	-0.556506	4.08046	-0.136383	0.891518	NA
Gm12136	0.116164	1.36704	4.08046	0.335021	0.737609	NA
Gm12138	0.214684	-0.556514	4.08046	-0.136385	0.891517	NA
Gm12155	0.123359	0	4.08046	0	1	NA
Gm12164	0.381074	-1.97988	3.2691	-0.605636	0.544756	NA
Gm12166	0.191767	-1.53262	4.03092	-0.380215	0.703786	NA
Gm12168	0.091325	-0.556506	4.08046	-0.136383	0.891518	NA
Gm12182	0.249585	-1.93504	4.00106	-0.483632	0.628647	NA
Gm12186	0.958651	-2.24591	2.1473	-1.04592	0.295596	NA
Gm12187	0.431688	1.85435	3.49661	0.530326	0.595886	NA
Gm12196	0.0958835	-0.556506	4.08046	-0.136383	0.891518	NA
Gm12201	0.130189	0	4.08046	0	1	NA
Gm12219	0.826688	0.48132	2.48844	0.193422	0.846629	NA
Gm12222	1.18705	2.90024	1.93278	1.50055	0.133472	NA
Gm12229	0.0831949	-0.556506	4.08046	-0.136383	0.891518	NA
Gm12231	0.627387	1.36704	3.2016	0.426987	0.669389	NA
Gm12242	0.2175	2.14928	4.04866	0.530863	0.595514	NA
Gm12247	0.956545	0.406822	1.85254	0.219603	0.826181	NA
Gm12251	0.212048	0.405274	4.08046	0.0993208	0.920884	NA
Gm12253	0.123359	0	4.08046	0	1	NA
Gm12261	0.302438	-1.4458	3.58192	-0.403639	0.686478	NA
Gm12263	0.229834	0.405274	4.08046	0.0993208	0.920884	NA
Gm12267	1.07491	-1.03926	2.13631	-0.486474	0.626631	NA
Gm12271	0.13395	1.36704	4.08046	0.335021	0.737609	NA
Gm12275	0.445816	-1.52527	3.18075	-0.479533	0.63156	NA
Gm12307	0.260378	0	4.08046	0	1	NA
Gm12313	0.123859	0	4.08046	0	1	NA
Gm12317	0.123359	0	4.08046	0	1	NA
Gm12328	0.13395	1.36704	4.08046	0.335021	0.737609	NA
Gm12331	0.247719	0	4.08046	0	1	NA
Gm12335	0.511763	-1.98409	2.75019	-0.721435	0.470642	NA
Gm12344	0.296579	-1.35487	4.02436	-0.336668	0.736367	NA
Gm12350	0.690341	-2.73943	2.30749	-1.18719	0.235154	NA
Gm12353	0.13395	1.36704	4.08046	0.335021	0.737609	NA
Gm12355	0.447293	0.405275	2.96105	0.136868	0.891135	NA
Gm12369	0.13395	1.36704	4.08046	0.335021	0.737609	NA
Gm12372	0.123359	0	4.08046	0	1	NA
Gm12386	0.0831949	-0.556506	4.08046	-0.136383	0.891518	NA
Gm12387	0.091325	-0.556506	4.08046	-0.136383	0.891518	NA
Gm12388	0.983327	-2.27799	2.08796	-1.09101	0.275268	NA
Gm12389	0.116164	1.36704	4.08046	0.335021	0.737609	NA
Gm12403	0.744468	-2.00937	2.45347	-0.81899	0.412792	NA
Gm12418	0.404708	0.255237	3.22854	0.0790564	0.936988	NA
Gm12419	0.866366	-0.18246	2.11294	-0.0863535	0.931185	NA
Gm12428	0.219243	-0.556514	4.08046	-0.136385	0.891517	NA
Gm12445	0.13395	1.36704	4.08046	0.335021	0.737609	NA
Gm12447	0.123359	0	4.08046	0	1	NA
Gm12458	0.091325	-0.556506	4.08046	-0.136383	0.891518	NA
Gm12463	0.383535	-0.975533	3.649	-0.267342	0.789206	NA
Gm12470	0.494437	0	3.36429	0	1	NA
Gm12477	0.232329	2.23154	4.04093	0.552234	0.580788	NA
Gm12479	0.0958835	-0.556506	4.08046	-0.136383	0.891518	NA
Gm12482	0.763213	-2.51241	2.46348	-1.01986	0.307793	NA
Gm12492	0.0958835	-0.556506	4.08046	-0.136383	0.891518	NA
Gm12499	0.091325	-0.556506	4.08046	-0.136383	0.891518	NA
Gm12502	0.091325	-0.556506	4.08046	-0.136383	0.891518	NA
Gm12507	0.204633	0.405274	4.08046	0.0993208	0.920884	NA
Gm12508	0.10875	1.36704	4.08046	0.335021	0.737609	NA
Gm12517	0.116164	1.36704	4.08046	0.335021	0.737609	NA
Gm12527	0.39202	0.336299	3.26265	0.103075	0.917903	NA
Gm12538	0.224914	2.19085	4.0447	0.541658	0.588054	NA
Gm12540	0.843733	1.77389	2.4971	0.710377	0.47747	NA
Gm12551	0.123359	0	4.08046	0	1	NA
Gm12565	1.0057	-1.9938	2.15807	-0.923878	0.35555	NA
Gm12570	0.116164	1.36704	4.08046	0.335021	0.737609	NA
Gm12571	0.321956	-1.53185	3.90628	-0.392151	0.694947	NA
Gm12577	0.10875	1.36704	4.08046	0.335021	0.737609	NA
Gm12584	0.381169	1.36704	3.35388	0.4076	0.683567	NA
Gm12586	0.760432	0.991212	2.45773	0.403303	0.686725	NA
Gm12591	1.03892	0.422	1.95454	0.215908	0.82906	NA
Gm12593	0.187209	-1.50219	4.03352	-0.372427	0.709575	NA
Gm12607	0.116164	1.36704	4.08046	0.335021	0.737609	NA
Gm12608	0.298379	-1.41539	3.59849	-0.393329	0.694077	NA
Gm12618	0.091325	-0.556506	4.08046	-0.136383	0.891518	NA
Gm12620	0.254049	0	4.08046	0	1	NA
Gm12622	0.123859	0	4.08046	0	1	NA
Gm12630	0.219243	-0.556514	4.08046	-0.136385	0.891517	NA
Gm12632	0.212048	0.405274	4.08046	0.0993208	0.920884	NA
Gm12634	0.091325	-0.556506	4.08046	-0.136383	0.891518	NA
Gm12638	0.091325	-0.556506	4.08046	-0.136383	0.891518	NA
Gm12643	0.091325	-0.556506	4.08046	-0.136383	0.891518	NA
Gm12653	0.204633	0.405274	4.08046	0.0993208	0.920884	NA
Gm12657	0.643347	-2.99033	2.48499	-1.20336	0.228838	NA
Gm12667	0.422239	-1.41716	3.23295	-0.438349	0.661133	NA
Gm12669	0.398719	0.469215	3.6009	0.130305	0.896325	NA
Gm12686	0.123859	0	4.08046	0	1	NA
Gm12689	0.130189	0	4.08046	0	1	NA
Gm12710	0.846735	-2.4076	2.23707	-1.07623	0.281825	NA
Gm12712	0.989251	-0.568148	1.83584	-0.309475	0.75696	NA
Gm12713	0.130189	0	4.08046	0	1	NA
Gm12722	0.247719	0	4.08046	0	1	NA
Gm12723	1.06242	-1.02133	2.10684	-0.48477	0.627839	NA
Gm12726	0.207054	-0.556514	4.08046	-0.136385	0.891517	NA
Gm12732	0.0958835	-0.556506	4.08046	-0.136383	0.891518	NA
Gm12734	0.246353	1.36703	4.08046	0.335019	0.737611	NA
Gm12739	0.427232	-0.533697	2.94562	-0.181183	0.856224	NA
Gm12749	0.10875	1.36704	4.08046	0.335021	0.737609	NA
Gm12752	0.430884	1.19832	3.20878	0.373452	0.708812	NA
Gm12755	0.0958835	-0.556506	4.08046	-0.136383	0.891518	NA
Gm12757	0.914091	-2.08489	2.06606	-1.00911	0.312921	NA
Gm12760	0.18265	-1.47129	4.03622	-0.364521	0.715469	NA
Gm12778	0.13395	1.36704	4.08046	0.335021	0.737609	NA
Gm12783	0.641917	-1.10908	2.43329	-0.455794	0.648538	NA
Gm12788	0.34091	-2.38043	3.75008	-0.634766	0.525581	NA
Gm12791	0.116164	1.36704	4.08046	0.335021	0.737609	NA
Gm12794	0.303373	-0.538385	3.57923	-0.150419	0.880434	NA
Gm12799	1.25613	-4.25585	2.01621	-2.11081	0.0347883	NA
Gm128	0.560748	-0.484427	2.756	-0.175772	0.860473	NA
Gm12800	0.123359	0	4.08046	0	1	NA
Gm12804	0.0958835	-0.556506	4.08046	-0.136383	0.891518	NA
Gm12807	0.300517	-0.570703	4.00893	-0.142358	0.886797	NA
Gm12816	0.780964	-0.0568403	2.27089	-0.02503	0.980031	NA
Gm12818	0.225275	0.405274	4.08046	0.0993208	0.920884	NA
Gm12838	0.116164	1.36704	4.08046	0.335021	0.737609	NA
Gm12842	0.10875	1.36704	4.08046	0.335021	0.737609	NA
Gm12844	0.316239	1.23272	3.52496	0.349711	0.726556	NA
Gm12846	0.647851	-0.184319	2.35677	-0.0782082	0.937662	NA
Gm12850	1.11985	-1.35079	2.01699	-0.669706	0.503045	NA
Gm12852	0.2175	2.14928	4.04866	0.530863	0.595514	NA
Gm12854	0.490419	2.28117	3.07876	0.740937	0.458732	NA
Gm12857	0.298379	-1.41539	3.59849	-0.393329	0.694077	NA
Gm12864	0.0831949	-0.556506	4.08046	-0.136383	0.891518	NA
Gm12882	1.27864	-1.24316	1.67079	-0.744055	0.456843	NA
Gm12889	0.217145	0.405274	4.08046	0.0993208	0.920884	NA
Gm12892	0.0958835	-0.556506	4.08046	-0.136383	0.891518	NA
Gm12897	0.35145	2.82502	3.71068	0.761321	0.446466	NA
Gm12919	0.0958835	-0.556506	4.08046	-0.136383	0.891518	NA
Gm12920	0.130189	0	4.08046	0	1	NA
Gm12929	0.330413	-0.556517	3.51907	-0.158143	0.874344	NA
Gm12933	0.700991	-0.556518	2.80309	-0.198538	0.842624	NA
Gm12943	0.123359	0	4.08046	0	1	NA
Gm12947	0.232609	1.36703	4.08046	0.335019	0.737611	NA
Gm12956	0.257309	1.36703	4.08046	0.335019	0.737611	NA
Gm12966	0.493436	0	3.79871	0	1	NA
Gm12985	0.392462	-2.00122	3.23665	-0.6183	0.536378	NA
Gm12986	0.10875	1.36704	4.08046	0.335021	0.737609	NA
Gm12987	0.191945	0.405274	4.08046	0.0993208	0.920884	NA
Gm12988	0.966278	0.405277	2.31867	0.174789	0.861246	NA
Gm12989	0.191767	-1.53262	4.03092	-0.380215	0.703786	NA
Gm12990	0.0958835	-0.556506	4.08046	-0.136383	0.891518	NA
Gm12991	0.091325	-0.556506	4.08046	-0.136383	0.891518	NA
Gm13007	0.573968	2.73647	3.19455	0.856607	0.391662	NA
Gm13013	0.199359	0.405274	4.08046	0.0993208	0.920884	NA
Gm13030	0.450109	2.73354	3.43932	0.794792	0.426735	NA
Gm13038	1.03804	0.140217	1.9342	0.0724935	0.942209	NA
Gm13047	0.116164	1.36704	4.08046	0.335021	0.737609	NA
Gm13059	0.123859	0	4.08046	0	1	NA
Gm13077	0.10875	1.36704	4.08046	0.335021	0.737609	NA
Gm13078	0.260378	0	4.08046	0	1	NA
Gm13094	0.091325	-0.556506	4.08046	-0.136383	0.891518	NA
Gm13126	0.0831949	-0.556506	4.08046	-0.136383	0.891518	NA
Gm13127	0.414109	-1.35882	3.59742	-0.377721	0.705638	NA
Gm13132	0.116164	1.36704	4.08046	0.335021	0.737609	NA
Gm13135	0.351096	1.44641	3.78415	0.382228	0.702293	NA
Gm13136	0.903878	-1.61716	2.22239	-0.727665	0.466819	NA
Gm13140	0.130189	0	4.08046	0	1	NA
Gm13141	0.204633	0.405274	4.08046	0.0993208	0.920884	NA
Gm13142	0.13395	1.36704	4.08046	0.335021	0.737609	NA
Gm13158	0.0958835	-0.556506	4.08046	-0.136383	0.891518	NA
Gm13160	0.0831949	-0.556506	4.08046	-0.136383	0.891518	NA
Gm13167	0.0831949	-0.556506	4.08046	-0.136383	0.891518	NA
Gm13178	0.123859	0	4.08046	0	1	NA
Gm13196	0.349135	0.405274	3.45221	0.117395	0.906547	NA
Gm13215	0.296579	-1.35487	4.02436	-0.336668	0.736367	NA
Gm13216	0.091325	-0.556506	4.08046	-0.136383	0.891518	NA
Gm13217	0.247719	0	4.08046	0	1	NA
Gm13226	0.482452	-1.5116	2.72894	-0.553915	0.579637	NA
Gm13228	0.0958835	-0.556506	4.08046	-0.136383	0.891518	NA
Gm13231	0.0958835	-0.556506	4.08046	-0.136383	0.891518	NA
Gm13238	0.838205	-0.61167	2.34711	-0.260605	0.794397	NA
Gm13252	0.13395	1.36704	4.08046	0.335021	0.737609	NA
Gm13255	1.02031	-1.13492	1.94336	-0.583996	0.559223	NA
Gm13263	0.338544	-0.556517	3.49012	-0.159455	0.873311	NA
Gm13268	0.232609	1.36703	4.08046	0.335019	0.737611	NA
Gm13272	0.273975	-2.05702	3.9935	-0.515092	0.606489	NA
Gm13285	0.769296	0.456221	2.5154	0.181371	0.856076	NA
Gm13286	0.10875	1.36704	4.08046	0.335021	0.737609	NA
Gm13290	0.265845	-2.01729	3.99589	-0.504842	0.61367	NA
Gm13305	0.130189	0	4.08046	0	1	NA
Gm13310	0.0831949	-0.556506	4.08046	-0.136383	0.891518	NA
Gm13331	0.10875	1.36704	4.08046	0.335021	0.737609	NA
Gm13339	1.04157	-0.427022	2.02402	-0.210977	0.832905	NA
Gm13347	0.10875	1.36704	4.08046	0.335021	0.737609	NA
Gm1335	0.295243	-0.484003	3.61265	-0.133975	0.893423	NA
Gm13350	0.123359	0	4.08046	0	1	NA
Gm13352	0.55179	-1.15205	2.95281	-0.390153	0.696424	NA
Gm13357	0.382009	-1.05655	3.26835	-0.323267	0.746493	NA
Gm13358	0.116164	1.36704	4.08046	0.335021	0.737609	NA
Gm13359	0.130189	0	4.08046	0	1	NA
Gm13360	0.359226	1.44599	3.75233	0.385357	0.699973	NA
Gm13361	0.123859	0	4.08046	0	1	NA
Gm13363	0.298815	-0.509479	4.01576	-0.12687	0.899043	NA
Gm13366	0.123359	0	4.08046	0	1	NA
Gm13369	0.371023	-1.03921	3.30114	-0.314802	0.752912	NA
Gm13377	0.130189	0	4.08046	0	1	NA
Gm13392	0.10875	1.36704	4.08046	0.335021	0.737609	NA
Gm13397	0.377408	0	3.34786	0	1	NA
Gm13407	0.130189	0	4.08046	0	1	NA
Gm13413	0.273975	-2.05702	3.9935	-0.515092	0.606489	NA
Gm13418	0.10875	1.36704	4.08046	0.335021	0.737609	NA
Gm13420	0.467868	0.405272	3.18362	0.127299	0.898704	NA
Gm13422	0.267901	2.41101	4.02548	0.598937	0.549215	NA
Gm13428	0.187209	-1.50219	4.03352	-0.372427	0.709575	NA
Gm13430	0.123859	0	4.08046	0	1	NA
Gm13432	0.0831949	-0.556506	4.08046	-0.136383	0.891518	NA
Gm13437	1.20884	-2.75023	2.16377	-1.27104	0.203715	NA
Gm13444	0.345998	1.35778	3.41834	0.397205	0.691216	NA
Gm13445	0.0958835	-0.556506	4.08046	-0.136383	0.891518	NA
Gm13450	0.123859	0	4.08046	0	1	NA
Gm13453	1.18838	-0.517479	2.07289	-0.249641	0.802865	NA
Gm13461	0.753022	-0.223052	2.69049	-0.0829038	0.933928	NA
Gm13462	0.123359	0	4.08046	0	1	NA
Gm13472	0.0958835	-0.556506	4.08046	-0.136383	0.891518	NA
Gm13473	0.091325	-0.556506	4.08046	-0.136383	0.891518	NA
Gm13474	0.606485	2.38513	2.7962	0.85299	0.393665	NA
Gm13478	0.10875	1.36704	4.08046	0.335021	0.737609	NA
Gm13489	0.528279	2.40055	3.31367	0.72444	0.468795	NA
Gm13494	0.123859	0	4.08046	0	1	NA
Gm13500	0.179078	-1.44568	4.0385	-0.357975	0.720362	NA
Gm13510	0.123359	0	4.08046	0	1	NA
Gm13511	0.502512	-1.07692	2.56084	-0.420533	0.674096	NA
Gm13517	0.309268	-1.44581	3.55374	-0.406842	0.684124	NA
Gm13521	0.0958835	-0.556506	4.08046	-0.136383	0.891518	NA
Gm13532	0.480048	2.23364	3.41439	0.654186	0.512992	NA
Gm13535	0.334822	0.405273	3.5015	0.115743	0.907857	NA
Gm13542	0.219243	-0.556514	4.08046	-0.136385	0.891517	NA
Gm13548	0.742602	2.85021	2.33318	1.2216	0.221859	NA
Gm13559	0.10875	1.36704	4.08046	0.335021	0.737609	NA
Gm13573	0.913344	-3.3327	2.51491	-1.32518	0.185113	NA
Gm13574	0.267901	2.41101	4.02548	0.598937	0.549215	NA
Gm13577	0.13395	1.36704	4.08046	0.335021	0.737609	NA
Gm13578	0.587713	2.77137	2.63755	1.05074	0.293379	NA
Gm13586	0.0831949	-0.556506	4.08046	-0.136383	0.891518	NA
Gm13600	0.130189	0	4.08046	0	1	NA
Gm13604	0.232609	1.36703	4.08046	0.335019	0.737611	NA
Gm13608	0.260378	0	4.08046	0	1	NA
Gm13611	0.260378	0	4.08046	0	1	NA
Gm13615	0.424554	1.19804	3.22457	0.371534	0.710239	NA
Gm13623	0.2175	2.14928	4.04866	0.530863	0.595514	NA
Gm13624	0.130189	0	4.08046	0	1	NA
Gm13626	0.123359	0	4.08046	0	1	NA
Gm13650	0.10875	1.36704	4.08046	0.335021	0.737609	NA
Gm13666	0.330849	0.405273	3.51576	0.115273	0.908228	NA
Gm13669	1.05785	-0.546734	1.94972	-0.280416	0.779158	NA
Gm13670	0.287651	-2.12109	3.98977	-0.531631	0.594982	NA
Gm13683	0.718352	-0.0717775	2.59974	-0.0276095	0.977974	NA
Gm13690	0.25781	1.36703	4.08046	0.335019	0.737611	NA
Gm13691	0.270404	-2.03931	3.66135	-0.556984	0.577538	NA
Gm13693	0.270404	-2.03931	3.66135	-0.556984	0.577538	NA
Gm13694	0.270404	-2.03931	3.66135	-0.556984	0.577538	NA
Gm13695	0.270404	-2.03931	3.66135	-0.556984	0.577538	NA
Gm13696	0.270404	-2.03931	3.66135	-0.556984	0.577538	NA
Gm13697	0.270404	-2.03931	3.66135	-0.556984	0.577538	NA
Gm13698	0.270404	-2.03931	3.66135	-0.556984	0.577538	NA
Gm13700	0.13395	1.36704	4.08046	0.335021	0.737609	NA
Gm13702	0.33278	-2.34758	3.97782	-0.590169	0.555077	NA
Gm13711	1.12779	2.53374	2.28766	1.10757	0.26805	NA
Gm13712	0.123359	0	4.08046	0	1	NA
Gm13726	0.091325	-0.556506	4.08046	-0.136383	0.891518	NA
Gm13740	0.549506	-0.529201	2.58707	-0.204556	0.837919	NA
Gm13761	0.0958835	-0.556506	4.08046	-0.136383	0.891518	NA
Gm13770	0.091325	-0.556506	4.08046	-0.136383	0.891518	NA
Gm13771	0.77899	-1.0948	2.51012	-0.436155	0.662724	NA
Gm13772	0.983725	-2.35717	2.7849	-0.846411	0.397323	NA
Gm13777	0.18265	-1.47129	4.03622	-0.364521	0.715469	NA
Gm13785	0.17452	-1.41386	4.04139	-0.349845	0.726455	NA
Gm13786	0.13395	1.36704	4.08046	0.335021	0.737609	NA
Gm13787	0.091325	-0.556506	4.08046	-0.136383	0.891518	NA
Gm13803	0.514619	2.40099	3.33589	0.719744	0.471683	NA
Gm13804	0.232329	2.23154	4.04093	0.552234	0.580788	NA
Gm13810	0.225275	0.405274	4.08046	0.0993208	0.920884	NA
Gm13812	0.225275	0.405274	4.08046	0.0993208	0.920884	NA
Gm13815	0.0831949	-0.556506	4.08046	-0.136383	0.891518	NA
Gm13827	0.091325	-0.556506	4.08046	-0.136383	0.891518	NA
Gm13836	0.0831949	-0.556506	4.08046	-0.136383	0.891518	NA
Gm13865	0.123359	0	4.08046	0	1	NA
Gm13880	0.123859	0	4.08046	0	1	NA
Gm13882	0.353598	-2.42923	3.29075	-0.7382	0.460393	NA
Gm13886	1.23169	-0.0755836	1.76481	-0.0428281	0.965839	NA
Gm13904	0.538618	-0.506388	2.78758	-0.181659	0.855851	NA
Gm13910	1.19573	-4.18205	2.38159	-1.75599	0.0790893	NA
Gm13921	0.466461	-0.556518	3.15968	-0.176131	0.860191	NA
Gm13928	0.479773	-0.245381	3.00668	-0.0816118	0.934955	NA
Gm13935	0.13395	1.36704	4.08046	0.335021	0.737609	NA
Gm13937	0.232329	2.23154	4.04093	0.552234	0.580788	NA
Gm13961	0.215184	-0.556514	4.08046	-0.136385	0.891517	NA
Gm13973	0.262273	-1.99925	3.997	-0.500189	0.616942	NA
Gm13981	0.634461	3.34638	2.75508	1.21462	0.224511	NA
Gm13991	0.330849	0.405273	3.51576	0.115273	0.908228	NA
Gm14000	0.187209	-1.50219	4.03352	-0.372427	0.709575	NA
Gm14007	0.10875	1.36704	4.08046	0.335021	0.737609	NA
Gm14016	0.116164	1.36704	4.08046	0.335021	0.737609	NA
Gm14026	0.39126	2.40611	3.63587	0.661769	0.508119	NA
Gm14034	0.580298	2.74108	2.9011	0.944842	0.344739	NA
Gm14036	0.267901	2.41101	4.02548	0.598937	0.549215	NA
Gm14044	0.207489	0.405274	4.08046	0.0993208	0.920884	NA
Gm14046	0.613369	-0.416304	2.75909	-0.150884	0.880067	NA
Gm14048	0.466932	-0.556518	3.16419	-0.17588	0.860388	NA
Gm14049	0.18265	-1.47129	4.03622	-0.364521	0.715469	NA
Gm14052	0.264139	1.36703	4.08046	0.335019	0.737611	NA
Gm14053	0.130189	0	4.08046	0	1	NA
Gm14058	0.10875	1.36704	4.08046	0.335021	0.737609	NA
Gm14094	0.10875	1.36704	4.08046	0.335021	0.737609	NA
Gm14109	0.123859	0	4.08046	0	1	NA
Gm14119	0.30034	-0.393233	4.00522	-0.0981803	0.921789	NA
Gm14130	0.834699	-0.111112	2.12238	-0.0523525	0.958248	NA
Gm14140	0.0958835	-0.556506	4.08046	-0.136383	0.891518	NA
Gm14143	0.370846	-2.49174	3.63848	-0.684829	0.493452	NA
Gm14148	0.091325	-0.556506	4.08046	-0.136383	0.891518	NA
Gm14162	0.0958835	-0.556506	4.08046	-0.136383	0.891518	NA
Gm14173	0.298379	-1.41539	3.59849	-0.393329	0.694077	NA
Gm14231	0.461903	-0.556518	3.16958	-0.175581	0.860623	NA
Gm14239	0.833089	3.82552	2.48484	1.53955	0.123671	NA
Gm14245	0.123359	0	4.08046	0	1	NA
Gm14251	0.265845	-2.01729	3.99589	-0.504842	0.61367	NA
Gm14253	0.499317	1.36704	3.42664	0.398944	0.689935	NA
Gm14277	0.130189	0	4.08046	0	1	NA
Gm14278	0.091325	-0.556506	4.08046	-0.136383	0.891518	NA
Gm14279	0.34144	1.35791	3.43415	0.395413	0.692538	NA
Gm14282	0.527174	-1.15254	2.99697	-0.384568	0.700558	NA
Gm14287	0.59415	3.58028	3.01793	1.18634	0.235489	NA
Gm14300	0.434999	3.14153	3.8634	0.813153	0.416131	NA
Gm14323	0.521858	-0.404666	3.05489	-0.132465	0.894616	NA
Gm14336	0.646503	0.899245	2.53237	0.3551	0.722515	NA
Gm14371	0.10875	1.36704	4.08046	0.335021	0.737609	NA
Gm14373	0.842976	-2.4176	2.38254	-1.01472	0.310241	NA
Gm14375	0.116164	1.36704	4.08046	0.335021	0.737609	NA
Gm14382	0.2175	2.14928	4.04866	0.530863	0.595514	NA
Gm14398	0.777206	-0.4628	2.41248	-0.191835	0.847871	NA
Gm14400	0.794478	0.955208	2.42727	0.393531	0.693927	NA
Gm14407	0.17452	-1.41386	4.04139	-0.349845	0.726455	NA
Gm14408	0.247719	0	4.08046	0	1	NA
Gm14414	0.401851	3.00235	3.98597	0.75323	0.451311	NA
Gm14425	1.2209	1.02329	1.82217	0.561579	0.574403	NA
Gm14438	0.394698	-1.11461	3.23441	-0.34461	0.730387	NA
Gm14464	0.13395	1.36704	4.08046	0.335021	0.737609	NA
Gm14469	1.16257	-1.69013	1.83125	-0.922937	0.35604	NA
Gm14473	0.123359	0	4.08046	0	1	NA
Gm14480	0.348493	2.81491	3.99683	0.704287	0.481254	NA
Gm14491	0.091325	-0.556506	4.08046	-0.136383	0.891518	NA
Gm14502	0.0831949	-0.556506	4.08046	-0.136383	0.891518	NA
Gm14504	0.376651	2.91414	3.61869	0.805303	0.420645	NA
Gm14519	0.383889	0.389897	3.65023	0.106814	0.914936	NA
Gm14524	0.0831949	-0.556506	4.08046	-0.136383	0.891518	NA
Gm14536	0.0958835	-0.556506	4.08046	-0.136383	0.891518	NA
Gm14537	0.422133	1.77094	3.5211	0.502951	0.614999	NA
Gm14538	0.130189	0	4.08046	0	1	NA
Gm14554	0.869891	0.405275	2.54995	0.158934	0.873721	NA
Gm14562	1.00892	-1.09225	2.20266	-0.495878	0.619981	NA
Gm14578	0.372889	2.28234	3.33023	0.68534	0.493129	NA
Gm14592	0.13395	1.36704	4.08046	0.335021	0.737609	NA
Gm14597	0.929905	0.358981	2.44467	0.146842	0.883256	NA
Gm14632	0.432235	-2.72112	3.39825	-0.80074	0.423282	NA
Gm14639	0.191767	-1.53262	4.03092	-0.380215	0.703786	NA
Gm14668	0.351096	1.44641	3.78415	0.382228	0.702293	NA
Gm14676	0.374417	-2.50466	3.60215	-0.695324	0.486852	NA
Gm14681	1.15228	-1.299	1.93015	-0.673007	0.500943	NA
Gm14685	0.0958835	-0.556506	4.08046	-0.136383	0.891518	NA
Gm14686	0.249585	-1.93504	4.00106	-0.483632	0.628647	NA
Gm14687	0.130189	0	4.08046	0	1	NA
Gm14745	0.611219	-2.44328	2.60127	-0.939263	0.347596	NA
Gm14746	0.553053	0.457275	2.51432	0.181868	0.855686	NA
Gm14747	0.0958835	-0.556506	4.08046	-0.136383	0.891518	NA
Gm14749	0.582895	-0.445643	2.83852	-0.156999	0.875246	NA
Gm14766	0.308825	1.18832	3.96305	0.299849	0.764292	NA
Gm14776	0.76868	-3.28886	2.31683	-1.41955	0.155739	NA
Gm14794	0.10875	1.36704	4.08046	0.335021	0.737609	NA
Gm14804	0.0831949	-0.556506	4.08046	-0.136383	0.891518	NA
Gm14806	0.187209	-1.50219	4.03352	-0.372427	0.709575	NA
Gm14810	0.536603	-0.410039	2.79456	-0.146728	0.883347	NA
Gm14811	0.091325	-0.556506	4.08046	-0.136383	0.891518	NA
Gm14813	0.33331	1.35813	3.46314	0.392168	0.694934	NA
Gm14819	0.0831949	-0.556506	4.08046	-0.136383	0.891518	NA
Gm14829	0.329548	0.405273	3.52047	0.115119	0.908351	NA
Gm14830	0.257309	1.36703	4.08046	0.335019	0.737611	NA
Gm14840	0.0831949	-0.556506	4.08046	-0.136383	0.891518	NA
Gm14843	0.229834	0.405274	4.08046	0.0993208	0.920884	NA
Gm14848	0.13395	1.36704	4.08046	0.335021	0.737609	NA
Gm14853	0.238939	1.36703	4.08046	0.335019	0.737611	NA
Gm14857	0.283092	-2.09998	3.99098	-0.526183	0.598761	NA
Gm14862	0.343102	-0.556517	3.47435	-0.160179	0.87274	NA
Gm14870	0.091325	-0.556506	4.08046	-0.136383	0.891518	NA
Gm14886	0.179078	-1.44568	4.0385	-0.357975	0.720362	NA
Gm14891	0.636868	-2.04795	2.45785	-0.833227	0.404717	NA
Gm14895	0.329913	-0.55652	3.91005	-0.142331	0.886819	NA
Gm14897	0.10875	1.36704	4.08046	0.335021	0.737609	NA
Gm14900	0.508184	0.943994	2.69025	0.350895	0.725667	NA
Gm14903	1.13093	4.12719	2.0108	2.05251	0.04012	NA
Gm14912	1.25979	0.576487	1.80853	0.318759	0.749909	NA
Gm14914	1.13337	2.21377	2.02574	1.09282	0.274473	NA
Gm14925	0.123859	0	4.08046	0	1	NA
Gm14927	0.265845	-2.01729	3.99589	-0.504842	0.61367	NA
Gm14935	0.290249	-1.3547	4.04692	-0.334748	0.737816	NA
Gm14939	0.130189	0	4.08046	0	1	NA
Gm14970	0.10875	1.36704	4.08046	0.335021	0.737609	NA
Gm14984	0.264139	1.36703	4.08046	0.335019	0.737611	NA
Gm14988	0.0958835	-0.556506	4.08046	-0.136383	0.891518	NA
Gm15011	0.396224	-1.03947	3.22588	-0.322228	0.74728	NA
Gm15013	0.2427	2.28453	4.03618	0.566013	0.571385	NA
Gm15026	0.10875	1.36704	4.08046	0.335021	0.737609	NA
Gm15027	0.0958835	-0.556506	4.08046	-0.136383	0.891518	NA
Gm15032	0.13395	1.36704	4.08046	0.335021	0.737609	NA
Gm15041	0.563243	1.27411	2.98352	0.427047	0.669345	NA
Gm15076	0.260378	0	4.08046	0	1	NA
Gm15107	0.10875	1.36704	4.08046	0.335021	0.737609	NA
Gm15148	0.123359	0	4.08046	0	1	NA
Gm15161	0.16639	-1.35469	4.04692	-0.334746	0.737817	NA
Gm15186	0.993225	-0.601626	1.91256	-0.314566	0.753091	NA
Gm15197	0.298815	-0.509479	4.01576	-0.12687	0.899043	NA
Gm15198	0.123359	0	4.08046	0	1	NA
Gm15204	0.123359	0	4.08046	0	1	NA
Gm15206	0.0958835	-0.556506	4.08046	-0.136383	0.891518	NA
Gm15209	0.13395	1.36704	4.08046	0.335021	0.737609	NA
Gm15212	0.130189	0	4.08046	0	1	NA
Gm15215	0.257715	-1.97664	3.99841	-0.494358	0.621054	NA
Gm15262	0.403815	-1.15731	3.58975	-0.322392	0.747156	NA
Gm15266	0.0831949	-0.556506	4.08046	-0.136383	0.891518	NA
Gm15267	0.534546	-0.484398	2.79341	-0.173408	0.862331	NA
Gm15268	0.116164	1.36704	4.08046	0.335021	0.737609	NA
Gm15276	0.788652	1.78876	2.49779	0.716138	0.473906	NA
Gm15285	0.123859	0	4.08046	0	1	NA
Gm15302	0.290684	-0.453463	3.63207	-0.12485	0.900642	NA
Gm15319	0.656425	1.30114	3.00565	0.432897	0.665089	NA
Gm15365	0.10875	1.36704	4.08046	0.335021	0.737609	NA
Gm15367	0.123359	0	4.08046	0	1	NA
Gm15368	0.958154	2.17536	2.59915	0.836953	0.402619	NA
Gm15369	0.383737	0	3.68718	0	1	NA
Gm15371	0.2914	-0.509506	4.03622	-0.126233	0.899547	NA
Gm15372	1.07097	0.506072	1.85175	0.273293	0.784628	NA
Gm15373	0.179078	-1.44568	4.0385	-0.357975	0.720362	NA
Gm15376	0.13395	1.36704	4.08046	0.335021	0.737609	NA
Gm15379	0.490582	-1.54041	2.97351	-0.518045	0.604427	NA
Gm15382	1.04453	-0.910665	2.11063	-0.431466	0.66613	NA
Gm15399	0.476957	-2.43045	2.73561	-0.888449	0.374299	NA
Gm15400	0.219743	-0.556514	4.08046	-0.136385	0.891517	NA
Gm15442	0.238939	1.36703	4.08046	0.335019	0.737611	NA
Gm15448	0.116164	1.36704	4.08046	0.335021	0.737609	NA
Gm15455	0.472494	0.405275	2.91479	0.139041	0.889418	NA
Gm15460	0.973856	-1.44658	2.18893	-0.660863	0.5087	NA
Gm15464	0.605583	2.85093	2.61405	1.09062	0.275441	NA
Gm15466	0.363784	1.44575	3.73486	0.387096	0.698685	NA
Gm15470	0.246353	1.36703	4.08046	0.335019	0.737611	NA
Gm15483	0.631608	0.39181	2.86158	0.136921	0.891093	NA
Gm15484	0.383737	0	3.68718	0	1	NA
Gm15488	0.443218	-0.484312	2.9125	-0.166287	0.867931	NA
Gm15493	0.130189	0	4.08046	0	1	NA
Gm15495	0.0831949	-0.556506	4.08046	-0.136383	0.891518	NA
Gm15497	0.0958835	-0.556506	4.08046	-0.136383	0.891518	NA
Gm15502	0.18265	-1.47129	4.03622	-0.364521	0.715469	NA
Gm15516	0.710936	2.16291	3.06363	0.705998	0.480189	NA
Gm15528	0.207054	-0.556514	4.08046	-0.136385	0.891517	NA
Gm15530	0.10875	1.36704	4.08046	0.335021	0.737609	NA
Gm15544	0.801392	-1.79944	2.22495	-0.808755	0.418656	NA
Gm15557	0.536343	-1.11165	2.71042	-0.41014	0.681703	NA
Gm15560	0.123359	0	4.08046	0	1	NA
Gm15566	0.123859	0	4.08046	0	1	NA
Gm15568	0.091325	-0.556506	4.08046	-0.136383	0.891518	NA
Gm15573	0.187209	-1.50219	4.03352	-0.372427	0.709575	NA
Gm15576	0.091325	-0.556506	4.08046	-0.136383	0.891518	NA
Gm15578	0.091325	-0.556506	4.08046	-0.136383	0.891518	NA
Gm15580	0.0831949	-0.556506	4.08046	-0.136383	0.891518	NA
Gm15583	0.370077	0	4.08046	0	1	NA
Gm15599	1.02628	0.382577	1.95784	0.195407	0.845074	NA
Gm156	0.565993	3.51858	3.067	1.14724	0.251283	NA
Gm15604	1.19215	-0.27991	1.71354	-0.163351	0.870242	NA
Gm15607	0.2427	2.28453	4.03618	0.566013	0.571385	NA
Gm15610	1.25383	0.424893	1.79794	0.236322	0.813183	NA
Gm15644	0.10875	1.36704	4.08046	0.335021	0.737609	NA
Gm15661	0.116164	1.36704	4.08046	0.335021	0.737609	NA
Gm15666	0.797821	-1.78898	2.40438	-0.74405	0.456846	NA
Gm15682	0.840868	3.58004	2.51685	1.42243	0.154902	NA
Gm15703	0.347689	2.15185	3.79109	0.567606	0.570302	NA
Gm15711	0.390567	0	4.08046	0	1	NA
Gm15719	0.226073	-0.556514	4.08046	-0.136385	0.891517	NA
Gm15720	1.07997	-2.80327	2.08944	-1.34164	0.179713	NA
Gm15733	0.10875	1.36704	4.08046	0.335021	0.737609	NA
Gm15739	0.0958835	-0.556506	4.08046	-0.136383	0.891518	NA
Gm15740	0.226073	-0.556514	4.08046	-0.136385	0.891517	NA
Gm15773	0.537141	-2.09216	2.71549	-0.770455	0.44103	NA
Gm15779	0.215184	-0.556514	4.08046	-0.136385	0.891517	NA
Gm15782	0.116164	1.36704	4.08046	0.335021	0.737609	NA
Gm15785	0.342602	-0.55652	3.85652	-0.144306	0.885259	NA
Gm15789	0.376651	2.91414	3.61869	0.805303	0.420645	NA
Gm15790	0.123359	0	4.08046	0	1	NA
Gm15791	0.877863	0.867237	2.06674	0.419617	0.674765	NA
Gm15796	0.130189	0	4.08046	0	1	NA
Gm15798	0.708822	-0.556518	2.83115	-0.19657	0.844164	NA
Gm15799	0.123359	0	4.08046	0	1	NA
Gm15807	1.10127	-0.359672	1.80297	-0.199489	0.841881	NA
Gm15823	0.926845	-3.05642	2.12417	-1.43888	0.150186	NA
Gm15846	0.116164	1.36704	4.08046	0.335021	0.737609	NA
Gm15847	0.363883	1.36703	3.77357	0.362266	0.717154	NA
Gm15877	0.13395	1.36704	4.08046	0.335021	0.737609	NA
Gm15914	0.788591	-1.07645	2.2074	-0.487655	0.625794	NA
Gm15928	0.217145	0.405274	4.08046	0.0993208	0.920884	NA
Gm15946	0.229834	0.405274	4.08046	0.0993208	0.920884	NA
Gm15953	0.091325	-0.556506	4.08046	-0.136383	0.891518	NA
Gm15981	0.947925	0.613744	2.14434	0.286216	0.774713	NA
Gm15982	0.191945	0.405274	4.08046	0.0993208	0.920884	NA
Gm15988	0.250115	2.32333	4.0328	0.57611	0.564541	NA
Gm15989	1.0439	3.39974	2.45968	1.38219	0.166914	NA
Gm16005	0.091325	-0.556506	4.08046	-0.136383	0.891518	NA
Gm16020	0.17452	-1.41386	4.04139	-0.349845	0.726455	NA
Gm16026	0.577131	-0.556518	2.98133	-0.186668	0.851921	NA
Gm16042	0.0831949	-0.556506	4.08046	-0.136383	0.891518	NA
Gm1604a	0.714384	-0.490832	2.2752	-0.215731	0.829197	NA
Gm16077	0.479418	-2.86044	3.74491	-0.76382	0.444974	NA
Gm16082	0.123859	0	4.08046	0	1	NA
Gm16089	0.331349	0.405273	3.51395	0.115333	0.908181	NA
Gm16102	0.0831949	-0.556506	4.08046	-0.136383	0.891518	NA
Gm16103	0.247219	0	4.08046	0	1	NA
Gm16134	0.123859	0	4.08046	0	1	NA
Gm16147	0.854095	1.34149	2.34094	0.573058	0.566606	NA
Gm16148	0.0958835	-0.556506	4.08046	-0.136383	0.891518	NA
Gm16200	0.547455	0.307456	2.9556	0.104025	0.91715	NA
Gm16202	0.845387	2.82781	2.41917	1.16892	0.242436	NA
Gm16204	0.604875	-2.44574	2.8064	-0.871487	0.383489	NA
Gm16209	0.344873	-0.556517	3.47199	-0.160288	0.872654	NA
Gm16210	0.247719	0	4.08046	0	1	NA
Gm16223	0.647869	0.292718	2.83926	0.103096	0.917886	NA
Gm16232	0.232329	2.23154	4.04093	0.552234	0.580788	NA
Gm16236	0.562158	1.24593	2.5739	0.484062	0.628342	NA
Gm16238	0.863363	-0.0878289	2.25185	-0.0390029	0.968888	NA
Gm16253	1.25256	-1.265	1.95512	-0.647021	0.517618	NA
Gm16254	0.116164	1.36704	4.08046	0.335021	0.737609	NA
Gm16269	0.10875	1.36704	4.08046	0.335021	0.737609	NA
Gm16288	0.116164	1.36704	4.08046	0.335021	0.737609	NA
Gm16297	0.490147	-2.47334	2.71529	-0.910896	0.36235	NA
Gm16305	0.10875	1.36704	4.08046	0.335021	0.737609	NA
Gm16331	0.302938	-1.4458	3.57982	-0.403876	0.686304	NA
Gm16335	0.207054	-0.556514	4.08046	-0.136385	0.891517	NA
Gm16342	0.265845	-2.01729	3.99589	-0.504842	0.61367	NA
Gm16353	0.985198	0.68894	2.20332	0.312682	0.754522	NA
Gm16356	0.0831949	-0.556506	4.08046	-0.136383	0.891518	NA
Gm16357	0.342602	-0.55652	3.85652	-0.144306	0.885259	NA
Gm16359	0.0831949	-0.556506	4.08046	-0.136383	0.891518	NA
Gm16368	0.246353	1.36703	4.08046	0.335019	0.737611	NA
Gm16378	0.130189	0	4.08046	0	1	NA
Gm16379	0.191767	-1.53262	4.03092	-0.380215	0.703786	NA
Gm16394	0.254049	0	4.08046	0	1	NA
Gm16397	0.34904	-2.41171	3.69476	-0.652737	0.513926	NA
Gm16410	0.0958835	-0.556506	4.08046	-0.136383	0.891518	NA
Gm16415	0.345374	-0.556517	3.47058	-0.160353	0.872603	NA
Gm16420	1.09569	0.886402	1.89948	0.466656	0.640746	NA
Gm16421	0.330849	0.405273	3.51576	0.115273	0.908228	NA
Gm16427	0.267901	2.41101	4.02548	0.598937	0.549215	NA
Gm16429	0.694297	0.405274	2.66614	0.152008	0.879181	NA
Gm16433	1.04007	-3.79683	2.12685	-1.78519	0.0742306	NA
Gm16436	0.10875	1.36704	4.08046	0.335021	0.737609	NA
Gm16437	0.420873	-0.457158	2.95834	-0.154532	0.877191	NA
Gm16459	1.06456	-1.10238	2.00805	-0.548981	0.583019	NA
Gm16470	1.2316	-1.47235	1.74803	-0.842289	0.399626	NA
Gm16471	0.123359	0	4.08046	0	1	NA
Gm16481	0.123859	0	4.08046	0	1	NA
Gm16485	0.645053	-2.05504	2.82662	-0.727033	0.467206	NA
Gm16494	0.18265	-1.47129	4.03622	-0.364521	0.715469	NA
Gm16510	0.46726	1.97312	3.05457	0.645958	0.518306	NA
Gm16513	0.0831949	-0.556506	4.08046	-0.136383	0.891518	NA
Gm16518	0.264139	1.36703	4.08046	0.335019	0.737611	NA
Gm16519	0.13395	1.36704	4.08046	0.335021	0.737609	NA
Gm16546	0.247719	0	4.08046	0	1	NA
Gm16558	0.391304	0.42889	3.26441	0.131383	0.895472	NA
Gm16570	0.449577	-0.563297	3.1663	-0.177904	0.858798	NA
Gm16581	0.711433	1.31317	2.31711	0.566727	0.5709	NA
Gm16585	0.219243	-0.556514	4.08046	-0.136385	0.891517	NA
Gm16589	0.41101	-2.11896	3.56653	-0.594123	0.55243	NA
Gm1673	0.0958835	-0.556506	4.08046	-0.136383	0.891518	NA
Gm16867	0.215184	-0.556514	4.08046	-0.136385	0.891517	NA
Gm17031	0.17452	-1.41386	4.04139	-0.349845	0.726455	NA
Gm17040	0.206554	-0.556514	4.08046	-0.136385	0.891517	NA
Gm17052	0.990876	0	3.07163	0	1	NA
Gm17060	1.00637	-2.49585	2.26786	-1.10053	0.271101	NA
Gm17068	0.513499	-1.09377	3.01954	-0.362231	0.717179	NA
Gm17082	0.219743	-0.556514	4.08046	-0.136385	0.891517	NA
Gm17087	0.123859	0	4.08046	0	1	NA
Gm17100	0.091325	-0.556506	4.08046	-0.136383	0.891518	NA
Gm17121	0.187209	-1.50219	4.03352	-0.372427	0.709575	NA
Gm17147	0.844969	-0.0534949	2.11518	-0.0252909	0.979823	NA
Gm17148	0.213384	-0.556514	4.08046	-0.136385	0.891517	NA
Gm17149	0.130189	0	4.08046	0	1	NA
Gm17150	0.18265	-1.47129	4.03622	-0.364521	0.715469	NA
Gm17165	0.10875	1.36704	4.08046	0.335021	0.737609	NA
Gm17177	0.0831949	-0.556506	4.08046	-0.136383	0.891518	NA
Gm17222	0.187209	-1.50219	4.03352	-0.372427	0.709575	NA
Gm17229	0.54026	0.884649	3.21784	0.27492	0.783378	NA
Gm17230	1.23584	-0.0257383	1.71619	-0.0149974	0.988034	NA
Gm17258	0.616795	0	3.53126	0	1	NA
Gm17324	0.0831949	-0.556506	4.08046	-0.136383	0.891518	NA
Gm17359	0.469763	-1.46862	2.74891	-0.534256	0.593164	NA
Gm17387	0.116164	1.36704	4.08046	0.335021	0.737609	NA
Gm17415	0.554389	-0.410659	2.76869	-0.148323	0.882088	NA
Gm17482	0.0958835	-0.556506	4.08046	-0.136383	0.891518	NA
Gm17541	0.27514	-0.392909	4.04692	-0.0970884	0.922656	NA
Gm17545	0.10875	1.36704	4.08046	0.335021	0.737609	NA
Gm17571	0.730344	2.38006	2.47103	0.963186	0.335454	NA
Gm17661	0.18265	-1.47129	4.03622	-0.364521	0.715469	NA
Gm17709	0.70263	-0.99804	2.60986	-0.382411	0.702156	NA
Gm17752	0.123359	0	4.08046	0	1	NA
Gm17783	0.091325	-0.556506	4.08046	-0.136383	0.891518	NA
Gm17786	0.116164	1.36704	4.08046	0.335021	0.737609	NA
Gm17791	0.123359	0	4.08046	0	1	NA
Gm17794	0.465961	-0.556521	3.49951	-0.159028	0.873647	NA
Gm17799	0.10875	1.36704	4.08046	0.335021	0.737609	NA
Gm17800	0.36656	2.28242	3.34991	0.681338	0.495658	NA
Gm17808	0.130189	0	4.08046	0	1	NA
Gm17816	0.116164	1.36704	4.08046	0.335021	0.737609	NA
Gm17820	0.2175	2.14928	4.04866	0.530863	0.595514	NA
Gm17834	0.0831949	-0.556506	4.08046	-0.136383	0.891518	NA
Gm17837	0.246353	1.36703	4.08046	0.335019	0.737611	NA
Gm17841	0.0958835	-0.556506	4.08046	-0.136383	0.891518	NA
Gm17875	0.761878	-1.27571	2.33667	-0.545952	0.585099	NA
Gm17893	0.70433	-2.79454	2.43469	-1.1478	0.251052	NA
Gm17922	0.0958835	-0.556506	4.08046	-0.136383	0.891518	NA
Gm17928	0.969558	0.500317	1.99067	0.251331	0.801558	NA
Gm17934	0.217145	0.405274	4.08046	0.0993208	0.920884	NA
Gm17936	0.257715	-1.97664	3.99841	-0.494358	0.621054	NA
Gm17937	0.206554	-0.556514	4.08046	-0.136385	0.891517	NA
Gm17938	0.719144	0.405275	2.62234	0.154547	0.877178	NA
Gm17951	0.10875	1.36704	4.08046	0.335021	0.737609	NA
Gm17952	0.737638	2.27757	2.56262	0.888768	0.374128	NA
Gm17969	0.091325	-0.556506	4.08046	-0.136383	0.891518	NA
Gm17999	1.08339	-0.542936	2.23007	-0.243461	0.807648	NA
Gm18026	0.510601	3.35111	3.23034	1.03739	0.299556	NA
Gm18032	0.123359	0	4.08046	0	1	NA
Gm18078	0.224914	2.19085	4.0447	0.541658	0.588054	NA
Gm18101	0.18265	-1.47129	4.03622	-0.364521	0.715469	NA
Gm18119	0.179078	-1.44568	4.0385	-0.357975	0.720362	NA
Gm18124	0.0958835	-0.556506	4.08046	-0.136383	0.891518	NA
Gm18132	0.10875	1.36704	4.08046	0.335021	0.737609	NA
Gm18134	0.217145	0.405274	4.08046	0.0993208	0.920884	NA
Gm18147	0.0831949	-0.556506	4.08046	-0.136383	0.891518	NA
Gm18148	0.10875	1.36704	4.08046	0.335021	0.737609	NA
Gm18154	0.267901	2.41101	4.02548	0.598937	0.549215	NA
Gm18188	0.411407	0.383163	3.21017	0.119359	0.904991	NA
Gm18192	0.123359	0	4.08046	0	1	NA
Gm18204	0.130189	0	4.08046	0	1	NA
Gm18212	0.10875	1.36704	4.08046	0.335021	0.737609	NA
Gm18222	0.442421	0.575218	3.1339	0.183547	0.854369	NA
Gm18227	0.310568	-1.50001	3.54969	-0.422576	0.672605	NA
Gm18251	0.852363	1.40328	2.33893	0.599967	0.548528	NA
Gm18262	0.27514	-0.392909	4.04692	-0.0970884	0.922656	NA
Gm18269	0.532082	-2.07353	2.72199	-0.76177	0.446197	NA
Gm18276	0.123359	0	4.08046	0	1	NA
Gm18284	0.130189	0	4.08046	0	1	NA
Gm18292	0.884075	3.92195	2.27626	1.72298	0.0848925	NA
Gm18300	0.091325	-0.556506	4.08046	-0.136383	0.891518	NA
Gm18301	0.130189	0	4.08046	0	1	NA
Gm18303	0.0958835	-0.556506	4.08046	-0.136383	0.891518	NA
Gm18306	0.0831949	-0.556506	4.08046	-0.136383	0.891518	NA
Gm18335	0.10875	1.36704	4.08046	0.335021	0.737609	NA
Gm18359	0.478608	-1.52519	3.02328	-0.504482	0.613922	NA
Gm18360	0.804544	0.357957	2.50762	0.142748	0.886489	NA
Gm18367	0.10875	1.36704	4.08046	0.335021	0.737609	NA
Gm18407	0.370077	0	4.08046	0	1	NA
Gm18409	1.12494	-2.25407	2.06964	-1.08911	0.276104	NA
Gm18417	0.123859	0	4.08046	0	1	NA
Gm18432	0.123859	0	4.08046	0	1	NA
Gm18445	0.629268	0.406428	2.13579	0.190294	0.849079	NA
Gm18451	0.609342	0.242411	2.75476	0.0879974	0.929879	NA
Gm18485	0.091325	-0.556506	4.08046	-0.136383	0.891518	NA
Gm18501	0.0831949	-0.556506	4.08046	-0.136383	0.891518	NA
Gm18505	0.091325	-0.556506	4.08046	-0.136383	0.891518	NA
Gm18514	0.715327	-3.44405	2.4817	-1.38778	0.165205	NA
Gm18547	0.34091	-2.38043	3.75008	-0.634766	0.525581	NA
Gm18558	1.1135	2.96794	2.08345	1.42453	0.154294	NA
Gm18559	0.123859	0	4.08046	0	1	NA
Gm18593	0.18265	-1.47129	4.03622	-0.364521	0.715469	NA
Gm18600	1.00324	2.28872	2.30438	0.993202	0.320611	NA
Gm18623	0.0958835	-0.556506	4.08046	-0.136383	0.891518	NA
Gm18646	1.25803	0.358813	2.14487	0.167289	0.867143	NA
Gm18665	0.123859	0	4.08046	0	1	NA
Gm18670	0.254049	0	4.08046	0	1	NA
Gm18688	0.380668	1.36703	3.71219	0.368255	0.712683	NA
Gm18694	0.091325	-0.556506	4.08046	-0.136383	0.891518	NA
Gm18722	0.0958835	-0.556506	4.08046	-0.136383	0.891518	NA
Gm18734	0.187209	-1.50219	4.03352	-0.372427	0.709575	NA
Gm18747	0.123859	0	4.08046	0	1	NA
Gm18791	0.13395	1.36704	4.08046	0.335021	0.737609	NA
Gm18800	0.756833	-0.913456	2.64894	-0.344838	0.730216	NA
Gm18801	0.267901	2.41101	4.02548	0.598937	0.549215	NA
Gm18815	0.0831949	-0.556506	4.08046	-0.136383	0.891518	NA
Gm18830	0.540269	-1.73716	2.89734	-0.59957	0.548793	NA
Gm18848	0.931136	-1.46575	2.38414	-0.614792	0.538692	NA
Gm18859	0.187209	-1.50219	4.03352	-0.372427	0.709575	NA
Gm18879	0.462903	-0.556521	3.50804	-0.158641	0.873951	NA
Gm18880	0.130189	0	4.08046	0	1	NA
Gm18881	0.0831949	-0.556506	4.08046	-0.136383	0.891518	NA
Gm18883	0.130189	0	4.08046	0	1	NA
Gm18889	0.362798	1.36704	3.41363	0.400466	0.688813	NA
Gm18901	0.586763	-0.556521	3.2722	-0.170076	0.864951	NA
Gm18904	0.0958835	-0.556506	4.08046	-0.136383	0.891518	NA
Gm18905	0.731224	0.469811	2.4129	0.194709	0.845621	NA
Gm18907	0.123359	0	4.08046	0	1	NA
Gm18909	0.300695	1.18793	4.00332	0.296737	0.766667	NA
Gm18913	0.377908	0	3.7052	0	1	NA
Gm18943	0.240024	1.36703	4.08046	0.335019	0.737611	NA
Gm18949	0.0958835	-0.556506	4.08046	-0.136383	0.891518	NA
Gm18959	0.383535	-0.975533	3.649	-0.267342	0.789206	NA
Gm18960	0.13395	1.36704	4.08046	0.335021	0.737609	NA
Gm18980	0.123359	0	4.08046	0	1	NA
Gm18983	0.465204	-1.45188	3.02177	-0.480473	0.630891	NA
Gm18990	0.638979	2.38871	2.85201	0.837554	0.402281	NA
Gm18996	0.673659	-2.09307	2.79868	-0.747878	0.454534	NA
Gm19014	0.394263	-2.03901	2.94149	-0.69319	0.48819	NA
Gm19015	0.394263	-2.03901	2.94149	-0.69319	0.48819	NA
Gm19028	0.0831949	-0.556506	4.08046	-0.136383	0.891518	NA
Gm19029	0.123859	0	4.08046	0	1	NA
Gm19087	0.247219	0	4.08046	0	1	NA
Gm19114	0.10875	1.36704	4.08046	0.335021	0.737609	NA
Gm19126	0.460602	-0.556516	2.92075	-0.190539	0.848887	NA
Gm19129	0.326249	2.72881	4.0023	0.68181	0.495359	NA
Gm19131	1.06663	0.425153	1.75757	0.241898	0.808859	NA
Gm19139	0.130189	0	4.08046	0	1	NA
Gm19144	0.247719	0	4.08046	0	1	NA
Gm19154	0.091325	-0.556506	4.08046	-0.136383	0.891518	NA
Gm19174	0.13395	1.36704	4.08046	0.335021	0.737609	NA
Gm19195	1.12975	-0.269504	2.10496	-0.128033	0.898123	NA
Gm19202	0.3964	-1.15745	3.61413	-0.320257	0.748773	NA
Gm19203	1.13612	-1.89752	1.90157	-0.997868	0.318343	NA
Gm19210	0.616795	0	3.53126	0	1	NA
Gm19221	0.130189	0	4.08046	0	1	NA
Gm19222	0.377908	0	3.7052	0	1	NA
Gm19238	0.618897	0.375958	2.50809	0.149898	0.880845	NA
Gm19241	0.968378	2.33297	2.07262	1.12561	0.260329	NA
Gm19246	0.116164	1.36704	4.08046	0.335021	0.737609	NA
Gm19326	0.0831949	-0.556506	4.08046	-0.136383	0.891518	NA
Gm19345	0.558257	-1.42073	2.74682	-0.517227	0.604998	NA
Gm19353	0.612774	1.42115	2.69168	0.527979	0.597514	NA
Gm19366	0.091325	-0.556506	4.08046	-0.136383	0.891518	NA
Gm19368	0.50783	-0.0763085	2.69237	-0.0283425	0.977389	NA
Gm19410	0.091325	-0.556506	4.08046	-0.136383	0.891518	NA
Gm19587	0.0831949	-0.556506	4.08046	-0.136383	0.891518	NA
Gm19620	0.13395	1.36704	4.08046	0.335021	0.737609	NA
Gm19653	0.123359	0	4.08046	0	1	NA
Gm1966	0.528287	0.8958	2.65859	0.336946	0.736158	NA
Gm1969	0.232109	1.36703	4.08046	0.335019	0.737611	NA
Gm19777	0.221514	-0.556514	4.08046	-0.136385	0.891517	NA
Gm19798	0.898505	0.94014	2.08165	0.451633	0.651534	NA
Gm19801	0.79926	2.23884	2.26094	0.990228	0.322063	NA
Gm19810	0.17452	-1.41386	4.04139	-0.349845	0.726455	NA
Gm19829	0.246353	1.36703	4.08046	0.335019	0.737611	NA
Gm19843	0.091325	-0.556506	4.08046	-0.136383	0.891518	NA
Gm19880	0.0958835	-0.556506	4.08046	-0.136383	0.891518	NA
Gm19935	0.091325	-0.556506	4.08046	-0.136383	0.891518	NA
Gm19936	0.267901	2.41101	4.02548	0.598937	0.549215	NA
Gm19945	0.49917	-2.93086	3.68194	-0.796009	0.426027	NA
Gm1995	0.70263	-0.99804	2.60986	-0.382411	0.702156	NA
Gm20039	0.404354	-1.0772	2.91769	-0.369197	0.711981	NA
Gm2007	0.549924	-3.06155	3.11294	-0.983492	0.325365	NA
Gm20082	0.0831949	-0.556506	4.08046	-0.136383	0.891518	NA
Gm20150	0.838686	-3.44429	2.21292	-1.55645	0.119602	NA
Gm2016	0.290249	-1.3547	4.04692	-0.334748	0.737816	NA
Gm20162	0.834295	2.16565	2.94008	0.736598	0.461367	NA
Gm20167	0.390567	0	4.08046	0	1	NA
Gm2027	0.247719	0	4.08046	0	1	NA
Gm20287	0.091325	-0.556506	4.08046	-0.136383	0.891518	NA
Gm2033	0.572613	1.31726	2.73942	0.480853	0.630621	NA
Gm20336	1.14109	0.385644	2.07095	0.186216	0.852275	NA
Gm20425	0.50023	3.3249	3.22719	1.03028	0.302879	NA
Gm20430	0.499317	1.36704	3.42664	0.398944	0.689935	NA
Gm20432	0.13395	1.36704	4.08046	0.335021	0.737609	NA
Gm20438	1.03585	0.435216	1.95589	0.222516	0.823912	NA
Gm20462	0.0958835	-0.556506	4.08046	-0.136383	0.891518	NA
Gm20474	0.116164	1.36704	4.08046	0.335021	0.737609	NA
Gm2048	0.091325	-0.556506	4.08046	-0.136383	0.891518	NA
Gm20481	0.123859	0	4.08046	0	1	NA
Gm20489	0.2175	2.14928	4.04866	0.530863	0.595514	NA
Gm20491	0.232329	2.23154	4.04093	0.552234	0.580788	NA
Gm20509	0.861603	-3.22907	2.48669	-1.29854	0.194102	NA
Gm20519	0.481285	1.43397	3.09791	0.462882	0.643449	NA
Gm20537	1.06178	-4.01458	2.455	-1.63527	0.101992	NA
Gm20538	0.526413	-1.04192	2.72233	-0.382729	0.701921	NA
Gm20545	0.116164	1.36704	4.08046	0.335021	0.737609	NA
Gm20553	0.42535	0.406904	3.17472	0.12817	0.898015	NA
Gm20568	0.433562	-0.533562	2.93231	-0.181959	0.855615	NA
Gm20614	0.130189	0	4.08046	0	1	NA
Gm20637	0.890805	-1.50913	2.249	-0.671022	0.502206	NA
Gm2066	1.05318	-1.34966	2.45926	-0.548806	0.583139	NA
Gm20696	1.11194	-2.49732	1.93159	-1.29288	0.196052	NA
Gm20702	0.091325	-0.556506	4.08046	-0.136383	0.891518	NA
Gm20767	0.18265	-1.47129	4.03622	-0.364521	0.715469	NA
Gm20778	0.273975	-2.05702	3.9935	-0.515092	0.606489	NA
Gm20796	0.962434	0.33245	2.18192	0.152366	0.878898	NA
Gm20878	0.212048	0.405274	4.08046	0.0993208	0.920884	NA
Gm20946	1.00068	-0.125794	2.05994	-0.0610668	0.951306	NA
Gm20949	0.10875	1.36704	4.08046	0.335021	0.737609	NA
Gm20953	0.609601	1.36704	3.23136	0.423055	0.672255	NA
Gm21021	0.328212	1.27024	3.87537	0.327772	0.743084	NA
Gm21026	0.123859	0	4.08046	0	1	NA
Gm21028	0.10875	1.36704	4.08046	0.335021	0.737609	NA
Gm21032	0.876155	-2.45743	2.22548	-1.10422	0.269496	NA
Gm21033	0.10875	1.36704	4.08046	0.335021	0.737609	NA
Gm21041	0.123359	0	4.08046	0	1	NA
Gm21043	0.729078	3.25833	2.28722	1.42458	0.154279	NA
Gm21060	0.647449	-0.148643	2.56077	-0.0580463	0.953712	NA
Gm21083	0.341079	2.78761	3.75153	0.74306	0.457445	NA
Gm21119	0.690937	-3.39746	2.86815	-1.18455	0.236196	NA
Gm21168	1.01519	0	2.46147	0	1	NA
Gm21178	0.0831949	-0.556506	4.08046	-0.136383	0.891518	NA
Gm2123	0.0958835	-0.556506	4.08046	-0.136383	0.891518	NA
Gm21321	0.313029	-0.484025	3.53861	-0.136784	0.891201	NA
Gm2139	0.091325	-0.556506	4.08046	-0.136383	0.891518	NA
Gm21399	0.469357	1.35187	2.86357	0.472091	0.636862	NA
Gm21451	1.26836	4.66607	2.32326	2.00842	0.0445988	NA
Gm21542	0.091325	-0.556506	4.08046	-0.136383	0.891518	NA
Gm21560	0.323654	1.27018	3.89573	0.326043	0.744392	NA
Gm21569	0.091325	-0.556506	4.08046	-0.136383	0.891518	NA
Gm21677	0.123859	0	4.08046	0	1	NA
Gm21708	0.315627	-1.53204	3.93551	-0.389286	0.697064	NA
Gm2174	0.504028	1.36704	3.40716	0.401226	0.688254	NA
Gm21748	0.16639	-1.35469	4.04692	-0.334746	0.737817	NA
Gm21754	0.123359	0	4.08046	0	1	NA
Gm21761	0.762992	2.51031	2.66323	0.942582	0.345895	NA
Gm21762	0.123359	0	4.08046	0	1	NA
Gm2178	0.215184	-0.556514	4.08046	-0.136385	0.891517	NA
Gm21830	0.0831949	-0.556506	4.08046	-0.136383	0.891518	NA
Gm21860	0.16639	-1.35469	4.04692	-0.334746	0.737817	NA
Gm21915	0.512563	-2.01896	2.99562	-0.673969	0.500331	NA
Gm21939	1.19091	1.3116	2.2008	0.595963	0.5512	NA
Gm21969	0.636691	-3.27346	2.60068	-1.25869	0.208141	NA
Gm21976	0.30651	-1.47122	3.97739	-0.369895	0.711461	NA
Gm2203	1.01638	3.96806	2.41663	1.64198	0.100595	NA
Gm2214	0.130189	0	4.08046	0	1	NA
Gm2253	1.02924	-0.246473	1.8757	-0.131404	0.895456	NA
Gm2287	0.79618	3.40972	2.88688	1.18111	0.237559	NA
Gm2308	0.953015	4.26157	2.29366	1.85798	0.0631719	NA
Gm2383	0.422133	1.77094	3.5211	0.502951	0.614999	NA
Gm2398	1.14648	0.448664	1.82724	0.245542	0.806036	NA
Gm2427	0.390567	0	4.08046	0	1	NA
Gm2522	0.394263	-2.03901	2.94149	-0.69319	0.48819	NA
Gm2531	0.445713	1.27302	3.17383	0.401097	0.688348	NA
Gm2546	1.03992	-0.0178511	1.94698	-0.00916862	0.992685	NA
Gm2573	0.13395	1.36704	4.08046	0.335021	0.737609	NA
Gm2607	0.0831949	-0.556506	4.08046	-0.136383	0.891518	NA
Gm2628	0.762675	-1.04505	2.34769	-0.445139	0.656219	NA
Gm26528	0.436962	1.82937	3.11726	0.586852	0.557303	NA
Gm2654	0.13395	1.36704	4.08046	0.335021	0.737609	NA
Gm266	0.0831949	-0.556506	4.08046	-0.136383	0.891518	NA
Gm26622	0.89753	0.534463	2.20398	0.242499	0.808393	NA
Gm26661	0.200075	0.405274	4.08046	0.0993208	0.920884	NA
Gm26727	0.430706	-0.563848	3.21055	-0.175623	0.86059	NA
Gm26729	0.0831949	-0.556506	4.08046	-0.136383	0.891518	NA
Gm2676	0.123859	0	4.08046	0	1	NA
Gm26915	0.091325	-0.556506	4.08046	-0.136383	0.891518	NA
Gm26938	0.0958835	-0.556506	4.08046	-0.136383	0.891518	NA
Gm26957	0.10875	1.36704	4.08046	0.335021	0.737609	NA
Gm27023	0.30651	-1.47122	3.97739	-0.369895	0.711461	NA
Gm27027	0.967852	0.718833	1.7811	0.403589	0.686515	NA
Gm27046	0.10875	1.36704	4.08046	0.335021	0.737609	NA
Gm27047	0.123859	0	4.08046	0	1	NA
Gm2707	0.10875	1.36704	4.08046	0.335021	0.737609	NA
Gm2710	0.179078	-1.44568	4.0385	-0.357975	0.720362	NA
Gm27178	0.10875	1.36704	4.08046	0.335021	0.737609	NA
Gm272	0.179078	-1.44568	4.0385	-0.357975	0.720362	NA
Gm27225	0.17452	-1.41386	4.04139	-0.349845	0.726455	NA
Gm27248	0.123859	0	4.08046	0	1	NA
Gm27254	0.123359	0	4.08046	0	1	NA
Gm2734	0.0958835	-0.556506	4.08046	-0.136383	0.891518	NA
Gm2735	0.130189	0	4.08046	0	1	NA
Gm2736	0.10875	1.36704	4.08046	0.335021	0.737609	NA
Gm2768	0.287651	-2.12109	3.98977	-0.531631	0.594982	NA
Gm2791	0.265845	-2.01729	3.99589	-0.504842	0.61367	NA
Gm28040	0.378976	-2.52072	3.61063	-0.698139	0.48509	NA
Gm2805	0.873954	0.542785	2.32543	0.233413	0.815441	NA
Gm28051	0.602186	1.36704	3.24415	0.421386	0.673473	NA
Gm28069	0.548399	-1.76152	2.84879	-0.618341	0.536351	NA
Gm28188	0.091325	-0.556506	4.08046	-0.136383	0.891518	NA
Gm2830	0.229834	0.405274	4.08046	0.0993208	0.920884	NA
Gm28330	0.740154	0	3.33787	0	1	NA
Gm28360	0.091325	-0.556506	4.08046	-0.136383	0.891518	NA
Gm28362	0.815096	-0.525598	2.38447	-0.220425	0.82554	NA
Gm28381	0.10875	1.36704	4.08046	0.335021	0.737609	NA
Gm2840	0.116164	1.36704	4.08046	0.335021	0.737609	NA
Gm28583	0.116164	1.36704	4.08046	0.335021	0.737609	NA
Gm2862	0.246718	0	4.08046	0	1	NA
Gm28649	0.191767	-1.53262	4.03092	-0.380215	0.703786	NA
Gm28659	0.091325	-0.556506	4.08046	-0.136383	0.891518	NA
Gm28669	0.480121	-0.556518	3.13661	-0.177426	0.859173	NA
Gm28693	0.627027	0.338991	2.73031	0.124159	0.90119	NA
Gm28728	0.534897	0.270221	2.73377	0.0988455	0.921261	NA
Gm28729	0.123859	0	4.08046	0	1	NA
Gm28778	0.287651	-2.12109	3.98977	-0.531631	0.594982	NA
Gm2888	0.0831949	-0.556506	4.08046	-0.136383	0.891518	NA
Gm28906	0.215184	-0.556514	4.08046	-0.136385	0.891517	NA
Gm28911	0.221514	-0.556514	4.08046	-0.136385	0.891517	NA
Gm28926	0.116164	1.36704	4.08046	0.335021	0.737609	NA
Gm28956	0.0831949	-0.556506	4.08046	-0.136383	0.891518	NA
Gm29094	0.130189	0	4.08046	0	1	NA
Gm29138	0.179078	-1.44568	4.0385	-0.357975	0.720362	NA
Gm29143	0.0958835	-0.556506	4.08046	-0.136383	0.891518	NA
Gm29164	0.232329	2.23154	4.04093	0.552234	0.580788	NA
Gm29201	0.123359	0	4.08046	0	1	NA
Gm29214	0.18265	-1.47129	4.03622	-0.364521	0.715469	NA
Gm29218	0.10875	1.36704	4.08046	0.335021	0.737609	NA
Gm29228	0.179078	-1.44568	4.0385	-0.357975	0.720362	NA
Gm29241	0.116164	1.36704	4.08046	0.335021	0.737609	NA
Gm29267	0.10875	1.36704	4.08046	0.335021	0.737609	NA
Gm29284	0.961323	3.1814	2.68427	1.1852	0.235938	NA
Gm29376	0.278534	-2.07863	3.99222	-0.520671	0.602596	NA
Gm29423	1.00627	2.1586	1.97132	1.095	0.273515	NA
Gm29474	0.13395	1.36704	4.08046	0.335021	0.737609	NA
Gm29596	0.720512	0.309863	2.25166	0.137616	0.890544	NA
Gm29597	0.221514	-0.556514	4.08046	-0.136385	0.891517	NA
Gm29610	0.262273	-1.99925	3.997	-0.500189	0.616942	NA
Gm29617	0.10875	1.36704	4.08046	0.335021	0.737609	NA
Gm29649	0.130189	0	4.08046	0	1	NA
Gm29719	0.123859	0	4.08046	0	1	NA
Gm29721	0.123859	0	4.08046	0	1	NA
Gm29742	0.0831949	-0.556506	4.08046	-0.136383	0.891518	NA
Gm29753	0.10875	1.36704	4.08046	0.335021	0.737609	NA
Gm29774	0.123359	0	4.08046	0	1	NA
Gm29776	0.206554	-0.556514	4.08046	-0.136385	0.891517	NA
Gm29781	0.0831949	-0.556506	4.08046	-0.136383	0.891518	NA
Gm29787	0.10875	1.36704	4.08046	0.335021	0.737609	NA
Gm29794	0.381669	1.36703	3.70929	0.368543	0.712468	NA
Gm29809	0.0958835	-0.556506	4.08046	-0.136383	0.891518	NA
Gm29844	0.123359	0	4.08046	0	1	NA
Gm2986	0.815856	1.39949	2.33221	0.600071	0.548459	NA
Gm2999	0.835857	-1.85629	2.42026	-0.766981	0.443093	NA
Gm30023	0.191767	-1.53262	4.03092	-0.380215	0.703786	NA
Gm30083	0.116164	1.36704	4.08046	0.335021	0.737609	NA
Gm3017	0.0958835	-0.556506	4.08046	-0.136383	0.891518	NA
Gm30280	0.787787	2.22017	2.29249	0.968452	0.332819	NA
Gm30584	0.369713	1.36704	3.39187	0.403036	0.686922	NA
Gm30646	0.246718	0	4.08046	0	1	NA
Gm30738	0.123859	0	4.08046	0	1	NA
Gm3076	0.116164	1.36704	4.08046	0.335021	0.737609	NA
Gm3086	0.123859	0	4.08046	0	1	NA
Gm31191	0.116164	1.36704	4.08046	0.335021	0.737609	NA
Gm31371	0.130189	0	4.08046	0	1	NA
Gm3139	0.459737	0.405271	3.20132	0.126595	0.899261	NA
Gm3141	0.10875	1.36704	4.08046	0.335021	0.737609	NA
Gm3147	0.0831949	-0.556506	4.08046	-0.136383	0.891518	NA
Gm31520	0.330914	-0.55652	3.90631	-0.142467	0.886711	NA
Gm3173	0.601211	0.277513	2.76559	0.100345	0.92007	NA
Gm3183	0.459737	0.405271	3.20132	0.126595	0.899261	NA
Gm3191	0.0958835	-0.556506	4.08046	-0.136383	0.891518	NA
Gm3203	0.091325	-0.556506	4.08046	-0.136383	0.891518	NA
Gm3213	0.384238	0	3.68565	0	1	NA
Gm32158	0.10875	1.36704	4.08046	0.335021	0.737609	NA
Gm32376	0.0958835	-0.556506	4.08046	-0.136383	0.891518	NA
Gm3239	0.232329	2.23154	4.04093	0.552234	0.580788	NA
Gm3242	0.479418	-2.86044	3.74491	-0.76382	0.444974	NA
Gm32453	0.802314	-0.977082	2.17617	-0.448991	0.653438	NA
Gm3252	0.401851	3.00235	3.98597	0.75323	0.451311	NA
Gm32526	0.10875	1.36704	4.08046	0.335021	0.737609	NA
Gm3264	0.249585	-1.93504	4.00106	-0.483632	0.628647	NA
Gm32858	0.726327	-1.52266	2.50836	-0.607034	0.543828	NA
Gm32886	0.302438	-1.4458	3.58192	-0.403639	0.686478	NA
Gm32899	0.123359	0	4.08046	0	1	NA
Gm33022	0.0831949	-0.556506	4.08046	-0.136383	0.891518	NA
Gm3307	0.338043	-0.55652	3.87541	-0.143603	0.885814	NA
Gm3329	0.091325	-0.556506	4.08046	-0.136383	0.891518	NA
Gm3333	0.381574	-1.97989	3.26759	-0.605918	0.544569	NA
Gm33543	0.621813	-1.05912	2.45166	-0.432002	0.66574	NA
Gm3355	0.781177	2.56284	2.37857	1.07747	0.281269	NA
Gm33666	0.0831949	-0.556506	4.08046	-0.136383	0.891518	NA
Gm33707	0.18265	-1.47129	4.03622	-0.364521	0.715469	NA
Gm3371	0.594847	3.23103	3.12224	1.03484	0.300742	NA
Gm3376	0.0958835	-0.556506	4.08046	-0.136383	0.891518	NA
Gm33882	0.123359	0	4.08046	0	1	NA
Gm33962	0.323219	0.405273	3.54385	0.114359	0.908953	NA
Gm3411	1.11619	-0.872609	2.22518	-0.392152	0.694946	NA
Gm34144	0.0831949	-0.556506	4.08046	-0.136383	0.891518	NA
Gm34149	0.249585	-1.93504	4.00106	-0.483632	0.628647	NA
Gm34176	0.130189	0	4.08046	0	1	NA
Gm34224	0.650177	-2.99038	2.47701	-1.20725	0.227335	NA
Gm34248	0.893868	-0.127243	2.09214	-0.0608196	0.951503	NA
Gm34314	0.341005	0.405273	3.47983	0.116464	0.907285	NA
Gm3436	0.0831949	-0.556506	4.08046	-0.136383	0.891518	NA
Gm3442	0.091325	-0.556506	4.08046	-0.136383	0.891518	NA
Gm34583	0.273975	-2.05702	3.9935	-0.515092	0.606489	NA
Gm34653	0.518188	1.36705	3.06249	0.446385	0.655319	NA
Gm34767	0.123859	0	4.08046	0	1	NA
Gm35013	0.662478	-0.505696	2.64838	-0.190945	0.848569	NA
Gm35106	0.13395	1.36704	4.08046	0.335021	0.737609	NA
Gm3511	0.091325	-0.556506	4.08046	-0.136383	0.891518	NA
Gm3512	0.123859	0	4.08046	0	1	NA
Gm3526	0.091325	-0.556506	4.08046	-0.136383	0.891518	NA
Gm3532	0.130189	0	4.08046	0	1	NA
Gm3534	0.191945	0.405274	4.08046	0.0993208	0.920884	NA
Gm35405	0.593717	1.34952	2.71213	0.497588	0.618775	NA
Gm35412	0.0958835	-0.556506	4.08046	-0.136383	0.891518	NA
Gm35570	0.10875	1.36704	4.08046	0.335021	0.737609	NA
Gm35648	0.664017	2.5906	3.01435	0.859424	0.390107	NA
Gm3565	0.264139	1.36703	4.08046	0.335019	0.737611	NA
Gm35713	0.123859	0	4.08046	0	1	NA
Gm35755	0.13395	1.36704	4.08046	0.335021	0.737609	NA
Gm3617	0.091325	-0.556506	4.08046	-0.136383	0.891518	NA
Gm3619	0.561073	1.20264	2.99401	0.401684	0.687917	NA
Gm36210	0.308825	1.18832	3.96305	0.299849	0.764292	NA
Gm36262	0.347334	0.405273	3.45824	0.117191	0.906709	NA
Gm3629	0.566184	-3.10059	3.08336	-1.00559	0.314614	NA
Gm36368	0.13395	1.36704	4.08046	0.335021	0.737609	NA
Gm36378	0.373474	2.31881	3.32923	0.6965	0.486115	NA
Gm364	0.497735	2.03388	3.33125	0.610545	0.541501	NA
Gm36501	0.341005	0.405273	3.47983	0.116464	0.907285	NA
Gm3654	0.130189	0	4.08046	0	1	NA
Gm36704	0.116164	1.36704	4.08046	0.335021	0.737609	NA
Gm3671	0.598922	-0.556516	2.71582	-0.204917	0.837637	NA
Gm3675	0.525711	2.99473	3.26675	0.916733	0.359283	NA
Gm3678	0.0831949	-0.556506	4.08046	-0.136383	0.891518	NA
Gm36961	0.13395	1.36704	4.08046	0.335021	0.737609	NA
Gm36985	0.17452	-1.41386	4.04139	-0.349845	0.726455	NA
Gm37037	0.232329	2.23154	4.04093	0.552234	0.580788	NA
Gm37070	0.426732	-0.533708	2.94667	-0.181123	0.856271	NA
Gm37095	1.24515	-0.21103	1.85229	-0.11393	0.909294	NA
Gm37108	0.704293	-1.42991	2.35727	-0.606595	0.54412	NA
Gm3712	0.590792	-0.556516	2.72583	-0.204164	0.838225	NA
Gm37164	0.345374	-0.556517	3.47058	-0.160353	0.872603	NA
Gm37203	0.3166	-0.509358	3.92918	-0.129635	0.896855	NA
Gm3724	0.2175	2.14928	4.04866	0.530863	0.595514	NA
Gm37317	0.278534	-2.07863	3.99222	-0.520671	0.602596	NA
Gm37339	1.00263	0.0293111	2.05198	0.0142843	0.988603	NA
Gm37358	0.369713	1.36704	3.39187	0.403036	0.686922	NA
Gm37388	0.0958835	-0.556506	4.08046	-0.136383	0.891518	NA
Gm37392	0.0831949	-0.556506	4.08046	-0.136383	0.891518	NA
Gm37421	0.10875	1.36704	4.08046	0.335021	0.737609	NA
Gm37486	0.353193	0.405274	3.43878	0.117854	0.906183	NA
Gm3752	0.273975	-2.05702	3.9935	-0.515092	0.606489	NA
Gm37545	0.700759	-2.78524	2.67002	-1.04315	0.296877	NA
Gm37579	0.130189	0	4.08046	0	1	NA
Gm37670	0.10875	1.36704	4.08046	0.335021	0.737609	NA
Gm37713	0.091325	-0.556506	4.08046	-0.136383	0.891518	NA
Gm37770	0.449608	2.73353	3.44072	0.794465	0.426925	NA
Gm3785	0.091325	-0.556506	4.08046	-0.136383	0.891518	NA
Gm3788	0.287651	-2.12109	3.98977	-0.531631	0.594982	NA
Gm37904	0.678955	-0.983211	2.41971	-0.406335	0.684497	NA
Gm3800	0.091325	-0.556506	4.08046	-0.136383	0.891518	NA
Gm38076	0.0958835	-0.556506	4.08046	-0.136383	0.891518	NA
Gm3809	0.2175	2.14928	4.04866	0.530863	0.595514	NA
Gm38098	0.630243	0.99188	2.55283	0.388541	0.697616	NA
Gm3810	0.116164	1.36704	4.08046	0.335021	0.737609	NA
Gm38158	0.452907	0.405274	2.95383	0.137203	0.89087	NA
Gm38164	0.123859	0	4.08046	0	1	NA
Gm38213	0.130189	0	4.08046	0	1	NA
Gm38261	0.191767	-1.53262	4.03092	-0.380215	0.703786	NA
Gm3828	0.0958835	-0.556506	4.08046	-0.136383	0.891518	NA
Gm38328	0.10875	1.36704	4.08046	0.335021	0.737609	NA
Gm3835	0.130189	0	4.08046	0	1	NA
Gm38428	0.923345	0.38315	2.30648	0.166119	0.868063	NA
Gm3851	0.598625	-3.19194	3.01346	-1.05923	0.289495	NA
Gm38574	0.400593	-2.039	2.92646	-0.696747	0.485961	NA
Gm38941	0.345468	-2.39782	3.73212	-0.642482	0.52056	NA
Gm39147	0.10875	1.36704	4.08046	0.335021	0.737609	NA
Gm3926	0.091325	-0.556506	4.08046	-0.136383	0.891518	NA
Gm3928	0.123859	0	4.08046	0	1	NA
Gm39566	0.247719	0	4.08046	0	1	NA
Gm3972	0.16639	-1.35469	4.04692	-0.334746	0.737817	NA
Gm4027	0.437243	1.19861	3.19325	0.375357	0.707395	NA
Gm4066	0.254049	0	4.08046	0	1	NA
Gm40692	0.123359	0	4.08046	0	1	NA
Gm4076	0.36656	2.28242	3.34991	0.681338	0.495658	NA
Gm40989	0.091325	-0.556506	4.08046	-0.136383	0.891518	NA
Gm41041	0.855698	3.60943	2.30019	1.56919	0.116605	NA
Gm41073	0.123359	0	4.08046	0	1	NA
Gm4118	0.588591	1.27432	2.95004	0.431966	0.665766	NA
Gm4130	1.09769	0.442505	1.81591	0.243683	0.807477	NA
Gm4131	0.247719	0	4.08046	0	1	NA
Gm4152	0.652767	0.458199	2.61931	0.174931	0.861134	NA
Gm4157	0.329548	0.405273	3.52047	0.115119	0.908351	NA
Gm42451	0.130189	0	4.08046	0	1	NA
Gm4246	0.123859	0	4.08046	0	1	NA
Gm42464	0.473291	-0.556516	2.89808	-0.192029	0.847719	NA
Gm42526	0.13395	1.36704	4.08046	0.335021	0.737609	NA
Gm42533	1.25532	-1.53762	1.9072	-0.806216	0.420118	NA
Gm42569	0.123859	0	4.08046	0	1	NA
Gm42573	0.10875	1.36704	4.08046	0.335021	0.737609	NA
Gm4263	0.0831949	-0.556506	4.08046	-0.136383	0.891518	NA
Gm42642	0.406451	-2.09639	3.20285	-0.65454	0.512764	NA
Gm42674	0.16639	-1.35469	4.04692	-0.334746	0.737817	NA
Gm42779	0.123859	0	4.08046	0	1	NA
Gm42883	0.320798	1.23287	3.50727	0.351518	0.7252	NA
Gm4291	0.217145	0.405274	4.08046	0.0993208	0.920884	NA
Gm42933	0.13395	1.36704	4.08046	0.335021	0.737609	NA
Gm42935	0.199359	0.405274	4.08046	0.0993208	0.920884	NA
Gm43008	0.10875	1.36704	4.08046	0.335021	0.737609	NA
Gm43013	0.246718	0	4.08046	0	1	NA
Gm43028	0.64957	2.99162	3.07502	0.972878	0.330614	NA
Gm43070	0.3653	-2.47246	3.97197	-0.622476	0.533629	NA
Gm43089	0.091325	-0.556506	4.08046	-0.136383	0.891518	NA
Gm43096	0.123859	0	4.08046	0	1	NA
Gm43105	0.18265	-1.47129	4.03622	-0.364521	0.715469	NA
Gm43142	0.727478	-2.26038	2.35834	-0.958461	0.33783	NA
Gm43155	0.0831949	-0.556506	4.08046	-0.136383	0.891518	NA
Gm43158	0.479949	1.97281	3.02798	0.651524	0.514708	NA
Gm43215	0.123859	0	4.08046	0	1	NA
Gm43225	0.123359	0	4.08046	0	1	NA
Gm43247	0.556986	-1.44623	2.7462	-0.526627	0.598452	NA
Gm43304	0.091325	-0.556506	4.08046	-0.136383	0.891518	NA
Gm4335	1.20494	1.19243	1.9447	0.613171	0.539763	NA
Gm43384	0.449474	1.91544	3.09192	0.619499	0.535587	NA
Gm4342	0.800271	0.44968	2.21007	0.203469	0.838769	NA
Gm43424	0.116164	1.36704	4.08046	0.335021	0.737609	NA
Gm43433	0.116164	1.36704	4.08046	0.335021	0.737609	NA
Gm43441	0.398999	-0.400855	3.29201	-0.121766	0.903084	NA
Gm43442	0.18265	-1.47129	4.03622	-0.364521	0.715469	NA
Gm43471	0.283092	-2.09998	3.99098	-0.526183	0.598761	NA
Gm43517	0.123859	0	4.08046	0	1	NA
Gm4353	0.287651	-2.12109	3.98977	-0.531631	0.594982	NA
Gm43531	0.091325	-0.556506	4.08046	-0.136383	0.891518	NA
Gm43550	0.123359	0	4.08046	0	1	NA
Gm43552	1.1946	-3.1189	2.64869	-1.17752	0.238987	NA
Gm43564	0.224914	2.19085	4.0447	0.541658	0.588054	NA
Gm43580	0.890068	1.35237	2.17783	0.620969	0.53462	NA
Gm43596	0.877417	2.89704	2.23804	1.29446	0.195508	NA
Gm43602	0.254049	0	4.08046	0	1	NA
Gm43659	0.0958835	-0.556506	4.08046	-0.136383	0.891518	NA
Gm43704	0.130189	0	4.08046	0	1	NA
Gm43720	0.583626	0.405271	3.01012	0.134636	0.8929	NA
Gm43726	0.0958835	-0.556506	4.08046	-0.136383	0.891518	NA
Gm4374	0.0831949	-0.556506	4.08046	-0.136383	0.891518	NA
Gm438	0.0831949	-0.556506	4.08046	-0.136383	0.891518	NA
Gm43865	0.0958835	-0.556506	4.08046	-0.136383	0.891518	NA
Gm43898	0.342602	-0.55652	3.85652	-0.144306	0.885259	NA
Gm44010	0.130189	0	4.08046	0	1	NA
Gm44024	0.123359	0	4.08046	0	1	NA
Gm44050	0.130189	0	4.08046	0	1	NA
Gm44060	0.909681	1.29769	2.19591	0.590956	0.55455	NA
Gm44138	0.274962	-2.06123	3.99325	-0.516179	0.60573	NA
Gm44180	0.229834	0.405274	4.08046	0.0993208	0.920884	NA
Gm44216	0.384065	2.93977	3.59354	0.818072	0.413316	NA
Gm44248	1.12113	-2.50869	2.24128	-1.11931	0.263007	NA
Gm44279	0.0831949	-0.556506	4.08046	-0.136383	0.891518	NA
Gm44282	0.545097	-1.4206	2.76023	-0.514669	0.606784	NA
Gm4450	0.215184	-0.556514	4.08046	-0.136385	0.891517	NA
Gm44501	0.3166	-0.509358	3.92918	-0.129635	0.896855	NA
Gm44511	0.232329	2.23154	4.04093	0.552234	0.580788	NA
Gm44576	0.191945	0.405274	4.08046	0.0993208	0.920884	NA
Gm4459	0.580822	3.55125	3.46994	1.02343	0.306103	NA
Gm44609	0.411407	0.383163	3.21017	0.119359	0.904991	NA
Gm44629	0.217145	0.405274	4.08046	0.0993208	0.920884	NA
Gm4468	0.17452	-1.41386	4.04139	-0.349845	0.726455	NA
Gm44683	0.130189	0	4.08046	0	1	NA
Gm44703	0.489638	2.87683	3.00297	0.957996	0.338065	NA
Gm44705	0.576913	-2.78283	2.57324	-1.08145	0.279498	NA
Gm44768	0.091325	-0.556506	4.08046	-0.136383	0.891518	NA
Gm4478	0.713748	3.22102	2.48314	1.29716	0.194577	NA
Gm4479	0.2175	2.14928	4.04866	0.530863	0.595514	NA
Gm44845	0.563144	1.0778	2.61229	0.412587	0.67991	NA
Gm44855	0.116164	1.36704	4.08046	0.335021	0.737609	NA
Gm44870	0.383535	-0.975533	3.649	-0.267342	0.789206	NA
Gm44902	0.091325	-0.556506	4.08046	-0.136383	0.891518	NA
Gm44917	0.123859	0	4.08046	0	1	NA
Gm44958	0.930137	-0.0968554	2.26565	-0.0427494	0.965901	NA
Gm44962	0.123859	0	4.08046	0	1	NA
Gm44971	0.0831949	-0.556506	4.08046	-0.136383	0.891518	NA
Gm45021	0.247719	0	4.08046	0	1	NA
Gm45080	0.130189	0	4.08046	0	1	NA
Gm4510	0.0831949	-0.556506	4.08046	-0.136383	0.891518	NA
Gm4513	0.18265	-1.47129	4.03622	-0.364521	0.715469	NA
Gm45162	0.432765	0.442769	3.15657	0.140269	0.888448	NA
Gm45167	0.123359	0	4.08046	0	1	NA
Gm4518	0.784577	0.976823	2.14458	0.455485	0.64876	NA
Gm45213	0.370077	0	4.08046	0	1	NA
Gm45224	0.688468	-0.525835	2.72369	-0.19306	0.846912	NA
Gm4525	0.123359	0	4.08046	0	1	NA
Gm45252	0.10875	1.36704	4.08046	0.335021	0.737609	NA
Gm45299	1.05472	0.505177	2.08469	0.242327	0.808527	NA
Gm45367	0.0831949	-0.556506	4.08046	-0.136383	0.891518	NA
Gm4541	0.660594	-3.03059	2.6718	-1.13429	0.256673	NA
Gm45434	0.091325	-0.556506	4.08046	-0.136383	0.891518	NA
Gm45439	0.187209	-1.50219	4.03352	-0.372427	0.709575	NA
Gm45446	0.278534	-2.07863	3.99222	-0.520671	0.602596	NA
Gm45454	0.123359	0	4.08046	0	1	NA
Gm45456	0.302438	-1.4458	3.58192	-0.403639	0.686478	NA
Gm45471	1.02627	-3.27114	2.26585	-1.44367	0.148831	NA
Gm45492	0.0958835	-0.556506	4.08046	-0.136383	0.891518	NA
Gm45521	0.219743	-0.556514	4.08046	-0.136385	0.891517	NA
Gm4558	0.123359	0	4.08046	0	1	NA
Gm45594	0.313029	-0.484025	3.53861	-0.136784	0.891201	NA
Gm45598	0.732029	0.923957	2.5784	0.358345	0.720085	NA
Gm45623	0.2175	2.14928	4.04866	0.530863	0.595514	NA
Gm4565	0.18265	-1.47129	4.03622	-0.364521	0.715469	NA
Gm45660	0.246718	0	4.08046	0	1	NA
Gm45673	0.123859	0	4.08046	0	1	NA
Gm45674	0.179078	-1.44568	4.0385	-0.357975	0.720362	NA
Gm45704	0.920906	0.299009	2.6372	0.113381	0.909728	NA
Gm45722	0.0958835	-0.556506	4.08046	-0.136383	0.891518	NA
Gm4575	0.447013	1.27303	3.17078	0.401488	0.688061	NA
Gm45777	0.123359	0	4.08046	0	1	NA
Gm45783	0.091325	-0.556506	4.08046	-0.136383	0.891518	NA
Gm45791	0.17452	-1.41386	4.04139	-0.349845	0.726455	NA
Gm45795	0.224914	2.19085	4.0447	0.541658	0.588054	NA
Gm45834	0.810009	-1.82228	2.24481	-0.811775	0.416921	NA
Gm45856	0.0958835	-0.556506	4.08046	-0.136383	0.891518	NA
Gm45857	0.401851	3.00235	3.98597	0.75323	0.451311	NA
Gm45861	0.130189	0	4.08046	0	1	NA
Gm4587	0.116164	1.36704	4.08046	0.335021	0.737609	NA
Gm45879	0.16639	-1.35469	4.04692	-0.334746	0.737817	NA
Gm45930	0.562845	-1.52226	2.96584	-0.513262	0.607768	NA
Gm4596	0.0958835	-0.556506	4.08046	-0.136383	0.891518	NA
Gm4600	0.0958835	-0.556506	4.08046	-0.136383	0.891518	NA
Gm4606	0.308825	1.18832	3.96305	0.299849	0.764292	NA
Gm4613	0.810768	-0.845518	2.03671	-0.415139	0.67804	NA
Gm46142	0.82098	1.22282	2.36577	0.516878	0.605241	NA
Gm46190	0.0958835	-0.556506	4.08046	-0.136383	0.891518	NA
Gm46194	0.232109	1.36703	4.08046	0.335019	0.737611	NA
Gm46203	0.10875	1.36704	4.08046	0.335021	0.737609	NA
Gm46233	0.497834	2.31618	3.06437	0.755842	0.449744	NA
Gm46311	0.191945	0.405274	4.08046	0.0993208	0.920884	NA
Gm46338	0.16639	-1.35469	4.04692	-0.334746	0.737817	NA
Gm46344	0.462903	-0.556521	3.50804	-0.158641	0.873951	NA
Gm46350	0.422174	-0.507967	3.23191	-0.157172	0.875109	NA
Gm46426	0.191767	-1.53262	4.03092	-0.380215	0.703786	NA
Gm46427	0.239523	1.36703	4.08046	0.335019	0.737611	NA
Gm46448	0.13395	1.36704	4.08046	0.335021	0.737609	NA
Gm46522	0.334822	0.405273	3.5015	0.115743	0.907857	NA
Gm46544	0.091325	-0.556506	4.08046	-0.136383	0.891518	NA
Gm46546	0.116164	1.36704	4.08046	0.335021	0.737609	NA
Gm46578	0.123859	0	4.08046	0	1	NA
Gm47014	0.13395	1.36704	4.08046	0.335021	0.737609	NA
Gm4705	0.315804	0.405272	3.57213	0.113454	0.909671	NA
Gm47065	0.439014	1.19869	3.18899	0.375883	0.707004	NA
Gm47085	0.612968	-0.987952	2.66206	-0.371123	0.710546	NA
Gm47129	0.0958835	-0.556506	4.08046	-0.136383	0.891518	NA
Gm47130	0.376543	1.36703	3.73486	0.366021	0.71435	NA
Gm4714	0.10875	1.36704	4.08046	0.335021	0.737609	NA
Gm47146	0.116164	1.36704	4.08046	0.335021	0.737609	NA
Gm47154	0.0958835	-0.556506	4.08046	-0.136383	0.891518	NA
Gm47168	0.18265	-1.47129	4.03622	-0.364521	0.715469	NA
Gm47172	0.0831949	-0.556506	4.08046	-0.136383	0.891518	NA
Gm47201	0.0831949	-0.556506	4.08046	-0.136383	0.891518	NA
Gm47240	0.116164	1.36704	4.08046	0.335021	0.737609	NA
Gm47254	0.479229	-2.4138	2.9907	-0.807102	0.419608	NA
Gm47268	0.342602	-0.55652	3.85652	-0.144306	0.885259	NA
Gm4732	0.13395	1.36704	4.08046	0.335021	0.737609	NA
Gm47324	0.815202	0.47578	2.35312	0.202191	0.839767	NA
Gm47377	0.494437	0	3.36429	0	1	NA
Gm47421	0.978748	4.31007	2.89465	1.48898	0.136492	NA
Gm47437	0.5779	-2.78548	2.80407	-0.99337	0.32053	NA
Gm4744	0.18265	-1.47129	4.03622	-0.364521	0.715469	NA
Gm47446	0.267901	2.41101	4.02548	0.598937	0.549215	NA
Gm4750	0.283092	-2.09998	3.99098	-0.526183	0.598761	NA
Gm47502	0.213384	-0.556514	4.08046	-0.136385	0.891517	NA
Gm47504	0.207054	-0.556514	4.08046	-0.136385	0.891517	NA
Gm4751	0.232329	2.23154	4.04093	0.552234	0.580788	NA
Gm47536	1.049	4.02171	2.15375	1.86731	0.0618585	NA
Gm4754	0.262273	-1.99925	3.997	-0.500189	0.616942	NA
Gm47579	0.212048	0.405274	4.08046	0.0993208	0.920884	NA
Gm47605	1.22762	-0.0974774	2.01404	-0.0483989	0.961398	NA
Gm47650	0.543397	0.338326	2.7204	0.124366	0.901025	NA
Gm47655	0.556189	-0.458791	2.76245	-0.166081	0.868093	NA
Gm47668	0.13395	1.36704	4.08046	0.335021	0.737609	NA
Gm47669	0.678183	0.473035	2.28266	0.20723	0.83583	NA
Gm47706	0.0958835	-0.556506	4.08046	-0.136383	0.891518	NA
Gm47722	0.091325	-0.556506	4.08046	-0.136383	0.891518	NA
Gm47726	1.05497	2.88888	1.94941	1.48192	0.138361	NA
Gm47736	0.82674	-1.83161	2.21567	-0.826662	0.408429	NA
Gm47773	0.0831949	-0.556506	4.08046	-0.136383	0.891518	NA
Gm4778	0.844005	0.405275	2.53202	0.16006	0.872834	NA
Gm47816	0.16639	-1.35469	4.04692	-0.334746	0.737817	NA
Gm47820	0.247719	0	4.08046	0	1	NA
Gm4784	0.10875	1.36704	4.08046	0.335021	0.737609	NA
Gm47841	0.796184	-0.999539	2.37509	-0.420843	0.67387	NA
Gm4786	0.3964	-1.15745	3.61413	-0.320257	0.748773	NA
Gm4788	0.13395	1.36704	4.08046	0.335021	0.737609	NA
Gm47885	0.431468	1.23937	2.9363	0.422086	0.672962	NA
Gm47930	0.116164	1.36704	4.08046	0.335021	0.737609	NA
Gm47934	0.35717	-2.44224	3.68772	-0.662264	0.507802	NA
Gm47935	0.506732	1.36704	3.40965	0.400933	0.688469	NA
Gm47940	0.123859	0	4.08046	0	1	NA
Gm47943	0.219243	-0.556514	4.08046	-0.136385	0.891517	NA
Gm47954	1.15979	-0.658925	1.91977	-0.343231	0.731425	NA
Gm47959	0.720512	0.309863	2.25166	0.137616	0.890544	NA
Gm4796	0.0958835	-0.556506	4.08046	-0.136383	0.891518	NA
Gm47961	1.0376	-3.79459	2.15112	-1.76401	0.0777311	NA
Gm47969	1.04519	-1.18842	1.82762	-0.650254	0.515528	NA
Gm4798	0.696987	3.81419	3.25031	1.17348	0.240601	NA
Gm4799	0.226073	-0.556514	4.08046	-0.136385	0.891517	NA
Gm47995	0.116164	1.36704	4.08046	0.335021	0.737609	NA
Gm48017	0.636923	-2.02027	2.59356	-0.778956	0.436006	NA
Gm48032	0.947848	0.787116	2.07358	0.379593	0.704247	NA
Gm48034	0.0831949	-0.556506	4.08046	-0.136383	0.891518	NA
Gm48042	0.323219	0.405273	3.54385	0.114359	0.908953	NA
Gm4806	0.0958835	-0.556506	4.08046	-0.136383	0.891518	NA
Gm48085	0.0958835	-0.556506	4.08046	-0.136383	0.891518	NA
Gm48088	0.407129	-0.456936	2.98849	-0.152899	0.878478	NA
Gm48098	0.10875	1.36704	4.08046	0.335021	0.737609	NA
Gm4810	0.116164	1.36704	4.08046	0.335021	0.737609	NA
Gm4813	0.130189	0	4.08046	0	1	NA
Gm48134	0.270404	-2.03931	3.66135	-0.556984	0.577538	NA
Gm48147	0.341005	0.405273	3.47983	0.116464	0.907285	NA
Gm4815	0.476187	1.35169	2.85128	0.474065	0.635454	NA
Gm48151	0.13395	1.36704	4.08046	0.335021	0.737609	NA
Gm48153	0.13395	1.36704	4.08046	0.335021	0.737609	NA
Gm48165	0.72967	-1.50865	2.18807	-0.689491	0.490514	NA
Gm48169	0.130189	0	4.08046	0	1	NA
Gm4817	0.885449	-0.473665	2.34004	-0.202417	0.839591	NA
Gm48186	0.130189	0	4.08046	0	1	NA
Gm48218	0.0958835	-0.556506	4.08046	-0.136383	0.891518	NA
Gm48238	0.978748	4.31007	2.89465	1.48898	0.136492	NA
Gm4824	0.764841	-2.03841	2.31027	-0.882322	0.377603	NA
Gm48244	0.13395	1.36704	4.08046	0.335021	0.737609	NA
Gm4825	0.381169	1.36704	3.35388	0.4076	0.683567	NA
Gm48254	0.638345	-1.09429	2.43626	-0.449169	0.65331	NA
Gm48268	0.123859	0	4.08046	0	1	NA
Gm4828	0.645553	-2.05579	3.11906	-0.659107	0.509827	NA
Gm48325	0.289749	-1.3547	4.04692	-0.334748	0.737816	NA
Gm48329	0.116164	1.36704	4.08046	0.335021	0.737609	NA
Gm48338	0.270404	-2.03931	3.66135	-0.556984	0.577538	NA
Gm4835	0.349932	-0.556517	3.45527	-0.161063	0.872044	NA
Gm48360	1.25703	-1.04811	2.11423	-0.495743	0.620076	NA
Gm48376	0.130189	0	4.08046	0	1	NA
Gm48403	0.130189	0	4.08046	0	1	NA
Gm48425	0.123859	0	4.08046	0	1	NA
Gm48432	0.123359	0	4.08046	0	1	NA
Gm4846	0.13395	1.36704	4.08046	0.335021	0.737609	NA
Gm4847	0.447587	-1.49758	3.17967	-0.470985	0.637651	NA
Gm48497	0.438485	-1.52896	3.52784	-0.433399	0.664725	NA
Gm48507	0.091325	-0.556506	4.08046	-0.136383	0.891518	NA
Gm4852	0.257309	1.36703	4.08046	0.335019	0.737611	NA
Gm4853	0.18265	-1.47129	4.03622	-0.364521	0.715469	NA
Gm48547	0.130189	0	4.08046	0	1	NA
Gm48553	0.13395	1.36704	4.08046	0.335021	0.737609	NA
Gm48557	0.217145	0.405274	4.08046	0.0993208	0.920884	NA
Gm48580	0.345374	-0.556517	3.47058	-0.160353	0.872603	NA
Gm4859	0.13395	1.36704	4.08046	0.335021	0.737609	NA
Gm48590	0.761874	2.44376	2.67666	0.912987	0.361249	NA
Gm48592	1.07329	3.15959	2.43616	1.29695	0.194647	NA
Gm48598	0.432235	-2.72112	3.39825	-0.80074	0.423282	NA
Gm48609	0.514663	0.426523	2.76547	0.154232	0.877427	NA
Gm4862	0.130189	0	4.08046	0	1	NA
Gm48635	0.10875	1.36704	4.08046	0.335021	0.737609	NA
Gm4865	0.0831949	-0.556506	4.08046	-0.136383	0.891518	NA
Gm4866	0.0831949	-0.556506	4.08046	-0.136383	0.891518	NA
Gm48670	0.287651	-2.12109	3.98977	-0.531631	0.594982	NA
Gm48674	0.642496	0.478961	2.4554	0.195064	0.845343	NA
Gm48676	0.804585	-0.961409	2.02402	-0.474999	0.634788	NA
Gm48690	0.16639	-1.35469	4.04692	-0.334746	0.737817	NA
Gm4873	0.232109	1.36703	4.08046	0.335019	0.737611	NA
Gm48738	0.980972	2.14335	2.3306	0.919658	0.357752	NA
Gm4874	0.287651	-2.12109	3.98977	-0.531631	0.594982	NA
Gm4875	0.842128	1.64849	2.36616	0.696693	0.485995	NA
Gm48750	0.232329	2.23154	4.04093	0.552234	0.580788	NA
Gm48758	0.123359	0	4.08046	0	1	NA
Gm48794	0.465219	2.15615	3.4511	0.624773	0.53212	NA
Gm48797	0.13395	1.36704	4.08046	0.335021	0.737609	NA
Gm48815	0.247219	0	4.08046	0	1	NA
Gm48849	0.123859	0	4.08046	0	1	NA
Gm48859	0.35717	-2.44224	3.68772	-0.662264	0.507802	NA
Gm48873	0.53982	-3.03726	3.1726	-0.95734	0.338396	NA
Gm48881	0.16639	-1.35469	4.04692	-0.334746	0.737817	NA
Gm48928	0.342602	-0.55652	3.85652	-0.144306	0.885259	NA
Gm48931	0.488659	-2.47188	3.35269	-0.737284	0.46095	NA
Gm48943	0.18265	-1.47129	4.03622	-0.364521	0.715469	NA
Gm4895	0.370077	0	4.08046	0	1	NA
Gm48953	0.0831949	-0.556506	4.08046	-0.136383	0.891518	NA
Gm48974	0.187209	-1.50219	4.03352	-0.372427	0.709575	NA
Gm4898	0.0831949	-0.556506	4.08046	-0.136383	0.891518	NA
Gm48982	0.116164	1.36704	4.08046	0.335021	0.737609	NA
Gm4900	0.0831949	-0.556506	4.08046	-0.136383	0.891518	NA
Gm49001	0.295243	-0.484003	3.61265	-0.133975	0.893423	NA
Gm49011	0.493436	0	3.79871	0	1	NA
Gm49034	0.130189	0	4.08046	0	1	NA
Gm49044	0.330413	-0.556517	3.51907	-0.158143	0.874344	NA
Gm49059	0.74376	0.405275	2.62609	0.154326	0.877352	NA
Gm4907	0.123859	0	4.08046	0	1	NA
Gm49095	0.371578	0	4.08046	0	1	NA
Gm49100	0.348774	2.19555	3.40636	0.644546	0.519222	NA
Gm49109	0.260378	0	4.08046	0	1	NA
Gm49111	0.200075	0.405274	4.08046	0.0993208	0.920884	NA
Gm49114	0.10875	1.36704	4.08046	0.335021	0.737609	NA
Gm49117	0.690937	-3.39746	2.86815	-1.18455	0.236196	NA
Gm49121	0.954024	-1.80887	2.36496	-0.764865	0.444352	NA
Gm4913	0.0958835	-0.556506	4.08046	-0.136383	0.891518	NA
Gm4915	0.369713	1.36704	3.39187	0.403036	0.686922	NA
Gm49177	0.16639	-1.35469	4.04692	-0.334746	0.737817	NA
Gm49183	0.516757	-1.0769	2.54121	-0.423774	0.671731	NA
Gm49186	0.199359	0.405274	4.08046	0.0993208	0.920884	NA
Gm4919	0.333664	2.75917	3.7819	0.729571	0.465652	NA
Gm49196	0.260378	0	4.08046	0	1	NA
Gm49205	0.326249	2.72881	4.0023	0.68181	0.495359	NA
Gm49206	0.751688	-0.468264	2.22054	-0.210878	0.832982	NA
Gm49214	0.207489	0.405274	4.08046	0.0993208	0.920884	NA
Gm49232	0.091325	-0.556506	4.08046	-0.136383	0.891518	NA
Gm49239	0.0958835	-0.556506	4.08046	-0.136383	0.891518	NA
Gm49243	0.694508	-3.40558	2.5569	-1.33192	0.182888	NA
Gm49248	0.598057	0.405271	2.99629	0.135258	0.892408	NA
Gm49251	0.618997	2.45112	3.09327	0.792405	0.428125	NA
Gm49252	0.187209	-1.50219	4.03352	-0.372427	0.709575	NA
Gm49255	0.39126	2.40611	3.63587	0.661769	0.508119	NA
Gm49258	0.130189	0	4.08046	0	1	NA
Gm49278	0.091325	-0.556506	4.08046	-0.136383	0.891518	NA
Gm49298	0.619	-1.55224	2.59156	-0.598961	0.549199	NA
Gm49299	0.403815	-1.15731	3.58975	-0.322392	0.747156	NA
Gm49318	0.246718	0	4.08046	0	1	NA
Gm49326	1.12696	-0.702683	1.82236	-0.385589	0.699801	NA
Gm49330	0.249585	-1.93504	4.00106	-0.483632	0.628647	NA
Gm49333	0.943727	1.27398	2.65573	0.479709	0.631434	NA
Gm49340	0.18265	-1.47129	4.03622	-0.364521	0.715469	NA
Gm49351	0.466729	-2.8229	3.34314	-0.844384	0.398455	NA
Gm49353	0.337679	0.405273	3.49142	0.116077	0.907592	NA
Gm49354	0.16639	-1.35469	4.04692	-0.334746	0.737817	NA
Gm49379	0.191767	-1.53262	4.03092	-0.380215	0.703786	NA
Gm4938	0.18265	-1.47129	4.03622	-0.364521	0.715469	NA
Gm49382	0.586763	-0.556521	3.2722	-0.170076	0.864951	NA
Gm49389	0.0958835	-0.556506	4.08046	-0.136383	0.891518	NA
Gm4939	0.413108	-1.35879	3.59994	-0.377449	0.70584	NA
Gm49398	0.394329	1.36704	3.67358	0.372126	0.709799	NA
Gm49416	0.757951	-3.52125	2.78906	-1.26252	0.206761	NA
Gm49430	0.74712	1.36706	2.55136	0.535816	0.592086	NA
Gm49478	0.433927	-1.49778	3.20597	-0.467183	0.640369	NA
Gm49480	0.461538	0.405275	2.93812	0.137937	0.89029	NA
Gm49489	0.179078	-1.44568	4.0385	-0.357975	0.720362	NA
Gm4950	0.10875	1.36704	4.08046	0.335021	0.737609	NA
Gm49506	0.553673	-1.79856	2.57802	-0.697652	0.485395	NA
Gm4952	0.783064	1.50888	2.20365	0.684717	0.493522	NA
Gm49520	0.262273	-1.99925	3.997	-0.500189	0.616942	NA
Gm49523	0.200075	0.405274	4.08046	0.0993208	0.920884	NA
Gm49527	1.20306	-0.556518	2.46308	-0.225944	0.821245	NA
Gm49545	0.10875	1.36704	4.08046	0.335021	0.737609	NA
Gm49549	0.207489	0.405274	4.08046	0.0993208	0.920884	NA
Gm49550	0.0831949	-0.556506	4.08046	-0.136383	0.891518	NA
Gm49568	0.10875	1.36704	4.08046	0.335021	0.737609	NA
Gm49578	0.0831949	-0.556506	4.08046	-0.136383	0.891518	NA
Gm49594	0.414979	0.357066	3.55057	0.100566	0.919895	NA
Gm4962	0.727647	0.773637	2.17194	0.356196	0.721694	NA
Gm49624	0.944282	-2.12571	2.34101	-0.908029	0.363863	NA
Gm49626	0.123359	0	4.08046	0	1	NA
Gm4963	0.250115	2.32333	4.0328	0.57611	0.564541	NA
Gm49646	0.217145	0.405274	4.08046	0.0993208	0.920884	NA
Gm49665	0.091325	-0.556506	4.08046	-0.136383	0.891518	NA
Gm49679	0.0831949	-0.556506	4.08046	-0.136383	0.891518	NA
Gm4969	0.308825	1.18832	3.96305	0.299849	0.764292	NA
Gm49699	0.975829	-0.556516	2.39768	-0.232106	0.816455	NA
Gm49704	0.366287	-2.47478	3.25216	-0.760964	0.446678	NA
Gm4971	0.526589	-1.15255	2.99805	-0.384432	0.700658	NA
Gm49713	0.250115	2.32333	4.0328	0.57611	0.564541	NA
Gm4973	0.123859	0	4.08046	0	1	NA
Gm49739	0.493436	0	3.79871	0	1	NA
Gm49746	0.246718	0	4.08046	0	1	NA
Gm49787	0.123859	0	4.08046	0	1	NA
Gm4982	0.16639	-1.35469	4.04692	-0.334746	0.737817	NA
Gm4984	0.116164	1.36704	4.08046	0.335021	0.737609	NA
Gm4986	0.130189	0	4.08046	0	1	NA
Gm4989	0.383712	-1.09802	3.26557	-0.33624	0.73669	NA
Gm4991	0.0831949	-0.556506	4.08046	-0.136383	0.891518	NA
Gm4996	0.0958835	-0.556506	4.08046	-0.136383	0.891518	NA
Gm4997	0.0958835	-0.556506	4.08046	-0.136383	0.891518	NA
Gm5039	0.0831949	-0.556506	4.08046	-0.136383	0.891518	NA
Gm5043	0.123359	0	4.08046	0	1	NA
Gm5045	0.123859	0	4.08046	0	1	NA
Gm5049	0.488524	-0.981331	3.06377	-0.320302	0.74874	NA
Gm5054	0.191767	-1.53262	4.03092	-0.380215	0.703786	NA
Gm5055	0.372889	2.28234	3.33023	0.68534	0.493129	NA
Gm5070	0.0958835	-0.556506	4.08046	-0.136383	0.891518	NA
Gm5089	0.123859	0	4.08046	0	1	NA
Gm5093	0.0958835	-0.556506	4.08046	-0.136383	0.891518	NA
Gm5105	0.0958835	-0.556506	4.08046	-0.136383	0.891518	NA
Gm5108	0.867853	-2.49949	2.58443	-0.967137	0.333476	NA
Gm5117	0.384065	2.93977	3.59354	0.818072	0.413316	NA
Gm5120	0.239523	1.36703	4.08046	0.335019	0.737611	NA
Gm5123	0.53534	-2.05885	2.963	-0.694852	0.487148	NA
Gm5124	0.30034	-0.393233	4.00522	-0.0981803	0.921789	NA
Gm5127	0.0958835	-0.556506	4.08046	-0.136383	0.891518	NA
Gm5129	0.366287	-2.47478	3.25216	-0.760964	0.446678	NA
Gm5131	0.123359	0	4.08046	0	1	NA
Gm5135	0.337243	-0.556517	3.49866	-0.159066	0.873617	NA
Gm5147	0.091325	-0.556506	4.08046	-0.136383	0.891518	NA
Gm5160	0.70512	1.27697	2.60682	0.489856	0.624236	NA
Gm5171	0.387283	-1.1147	3.25593	-0.342361	0.732079	NA
Gm5174	0.232329	2.23154	4.04093	0.552234	0.580788	NA
Gm5191	0.130189	0	4.08046	0	1	NA
Gm5204	0.594907	2.17222	2.69616	0.805674	0.420431	NA
Gm5210	1.00467	-3.51886	2.40596	-1.46256	0.143588	NA
Gm5212	0.123859	0	4.08046	0	1	NA
Gm5216	0.13395	1.36704	4.08046	0.335021	0.737609	NA
Gm5217	0.598396	-1.51015	2.40774	-0.627207	0.530524	NA
Gm5228	0.229834	0.405274	4.08046	0.0993208	0.920884	NA
Gm5239	0.8212	1.83931	2.30491	0.797995	0.424873	NA
Gm525	0.648282	-1.98331	2.82679	-0.701611	0.482922	NA
Gm5253	0.206554	-0.556514	4.08046	-0.136385	0.891517	NA
Gm5256	0.091325	-0.556506	4.08046	-0.136383	0.891518	NA
Gm5257	0.123859	0	4.08046	0	1	NA
Gm5259	0.721213	-1.87839	2.48195	-0.756821	0.449157	NA
Gm5262	0.0831949	-0.556506	4.08046	-0.136383	0.891518	NA
Gm5263	0.123359	0	4.08046	0	1	NA
Gm5266	0.262273	-1.99925	3.997	-0.500189	0.616942	NA
Gm5267	0.289749	-1.3547	4.04692	-0.334748	0.737816	NA
Gm5269	0.501767	0	3.37449	0	1	NA
Gm5272	0.130189	0	4.08046	0	1	NA
Gm5276	0.306009	-1.47122	3.97984	-0.369668	0.71163	NA
Gm5278	0.13395	1.36704	4.08046	0.335021	0.737609	NA
Gm5288	0.449755	1.31837	2.90014	0.454589	0.649405	NA
Gm5300	0.0958835	-0.556506	4.08046	-0.136383	0.891518	NA
Gm5303	0.091325	-0.556506	4.08046	-0.136383	0.891518	NA
Gm5311	0.447587	-1.49758	3.17967	-0.470985	0.637651	NA
Gm5312	0.206554	-0.556514	4.08046	-0.136385	0.891517	NA
Gm5314	0.191767	-1.53262	4.03092	-0.380215	0.703786	NA
Gm5315	1.28387	0.406144	1.78607	0.227395	0.820116	NA
Gm5320	0.274962	-2.06123	3.99325	-0.516179	0.60573	NA
Gm5321	0.091325	-0.556506	4.08046	-0.136383	0.891518	NA
Gm5322	0.246718	0	4.08046	0	1	NA
Gm5339	0.13395	1.36704	4.08046	0.335021	0.737609	NA
Gm5340	1.05344	1.86712	2.21257	0.84387	0.398742	NA
Gm5345	0.0831949	-0.556506	4.08046	-0.136383	0.891518	NA
Gm5357	0.13395	1.36704	4.08046	0.335021	0.737609	NA
Gm5362	0.260378	0	4.08046	0	1	NA
Gm5370	0.10875	1.36704	4.08046	0.335021	0.737609	NA
Gm5372	0.10875	1.36704	4.08046	0.335021	0.737609	NA
Gm5374	0.444377	1.85446	3.45979	0.536002	0.591957	NA
Gm5383	0.0958835	-0.556506	4.08046	-0.136383	0.891518	NA
Gm5385	0.123859	0	4.08046	0	1	NA
Gm5388	0.353598	-2.42923	3.29075	-0.7382	0.460393	NA
Gm5389	0.345998	1.35778	3.41834	0.397205	0.691216	NA
Gm5391	0.247219	0	4.08046	0	1	NA
Gm5395	0.226073	-0.556514	4.08046	-0.136385	0.891517	NA
Gm5396	0.123359	0	4.08046	0	1	NA
Gm5398	0.545366	-3.05014	2.78513	-1.09515	0.27345	NA
Gm5402	0.257309	1.36703	4.08046	0.335019	0.737611	NA
Gm5404	0.499902	1.36705	3.09683	0.441434	0.658899	NA
Gm5421	1.02115	0.987152	2.06826	0.477286	0.633159	NA
Gm5422	0.336743	-0.556517	3.50013	-0.158999	0.873669	NA
Gm5425	0.116164	1.36704	4.08046	0.335021	0.737609	NA
Gm5426	0.0958835	-0.556506	4.08046	-0.136383	0.891518	NA
Gm5430	0.116164	1.36704	4.08046	0.335021	0.737609	NA
Gm5436	0.091325	-0.556506	4.08046	-0.136383	0.891518	NA
Gm5445	0.376651	2.91414	3.61869	0.805303	0.420645	NA
Gm5447	1.10949	-1.90525	2.02386	-0.941392	0.346504	NA
Gm5449	0.123359	0	4.08046	0	1	NA
Gm5451	0.116164	1.36704	4.08046	0.335021	0.737609	NA
Gm5453	0.13395	1.36704	4.08046	0.335021	0.737609	NA
Gm5455	0.13395	1.36704	4.08046	0.335021	0.737609	NA
Gm5456	0.123859	0	4.08046	0	1	NA
Gm5459	0.273975	-2.05702	3.9935	-0.515092	0.606489	NA
Gm5461	0.240024	1.36703	4.08046	0.335019	0.737611	NA
Gm5469	0.548029	-2.11684	3.26436	-0.648471	0.516681	NA
Gm5472	0.383534	-2.53798	3.9691	-0.639433	0.522541	NA
Gm5475	0.116164	1.36704	4.08046	0.335021	0.737609	NA
Gm5481	0.445816	-1.52527	3.18075	-0.479533	0.63156	NA
Gm5487	0.323934	0.405273	3.54118	0.114446	0.908884	NA
Gm5491	0.49514	-1.55582	2.99081	-0.520198	0.602925	NA
Gm5499	0.116164	1.36704	4.08046	0.335021	0.737609	NA
Gm5510	0.213384	-0.556514	4.08046	-0.136385	0.891517	NA
Gm5523	0.906859	1.77371	1.96589	0.902241	0.366929	NA
Gm5525	0.702372	-0.623942	2.12985	-0.29295	0.76956	NA
Gm5527	0.217145	0.405274	4.08046	0.0993208	0.920884	NA
Gm5528	0.116164	1.36704	4.08046	0.335021	0.737609	NA
Gm5541	0.348273	2.19554	3.40806	0.64422	0.519433	NA
Gm5542	0.390567	0	4.08046	0	1	NA
Gm5543	0.420873	-0.457158	2.95834	-0.154532	0.877191	NA
Gm5548	0.13395	1.36704	4.08046	0.335021	0.737609	NA
Gm5550	0.246353	1.36703	4.08046	0.335019	0.737611	NA
Gm5555	0.13395	1.36704	4.08046	0.335021	0.737609	NA
Gm5558	0.815888	3.80912	2.27921	1.67124	0.0946734	NA
Gm5560	0.677968	-0.977088	2.24753	-0.43474	0.663751	NA
Gm5564	1.16013	-1.19511	2.16545	-0.551898	0.581018	NA
Gm5576	0.13395	1.36704	4.08046	0.335021	0.737609	NA
Gm5578	0.441352	-2.74853	3.3736	-0.814718	0.415234	NA
Gm5580	0.191767	-1.53262	4.03092	-0.380215	0.703786	NA
Gm5581	0.10875	1.36704	4.08046	0.335021	0.737609	NA
Gm5582	0.485046	2.0343	3.3623	0.605032	0.545158	NA
Gm5596	0.191767	-1.53262	4.03092	-0.380215	0.703786	NA
Gm5597	0.761249	3.94797	3.14826	1.25402	0.209836	NA
Gm5599	0.313383	1.18853	3.94125	0.301561	0.762987	NA
Gm5605	0.753489	-0.493599	2.2208	-0.222261	0.824111	NA
Gm5609	0.250115	2.32333	4.0328	0.57611	0.564541	NA
Gm5611	0.226073	-0.556514	4.08046	-0.136385	0.891517	NA
Gm5621	0.691642	-2.76063	2.44472	-1.12922	0.258805	NA
Gm5624	0.752988	-0.493578	2.22122	-0.222211	0.82415	NA
Gm5630	0.116164	1.36704	4.08046	0.335021	0.737609	NA
Gm5644	0.240024	1.36703	4.08046	0.335019	0.737611	NA
Gm5649	0.224914	2.19085	4.0447	0.541658	0.588054	NA
Gm5654	0.457612	-2.79613	2.97245	-0.940682	0.346868	NA
Gm5655	1.11383	-0.611872	1.88474	-0.324646	0.745449	NA
Gm5662	0.282554	-0.392909	4.04692	-0.0970884	0.922656	NA
Gm5673	0.13395	1.36704	4.08046	0.335021	0.737609	NA
Gm5675	0.10875	1.36704	4.08046	0.335021	0.737609	NA
Gm5676	0.290684	-0.453463	3.63207	-0.12485	0.900642	NA
Gm5692	0.130189	0	4.08046	0	1	NA
Gm5700	0.221514	-0.556514	4.08046	-0.136385	0.891517	NA
Gm5702	0.232109	1.36703	4.08046	0.335019	0.737611	NA
Gm572	0.199359	0.405274	4.08046	0.0993208	0.920884	NA
Gm5735	1.12192	-1.75436	1.97474	-0.8884	0.374326	NA
Gm5737	0.33278	-2.34758	3.97782	-0.590169	0.555077	NA
Gm5739	0.179078	-1.44568	4.0385	-0.357975	0.720362	NA
Gm5740	0.424635	0.490638	2.89625	0.169404	0.865479	NA
Gm5742	0.355464	0.405274	3.43137	0.118109	0.905982	NA
Gm5755	0.53534	-2.05885	2.963	-0.694852	0.487148	NA
Gm5761	0.13395	1.36704	4.08046	0.335021	0.737609	NA
Gm5762	0.130189	0	4.08046	0	1	NA
Gm5767	0.740882	-2.3022	2.31261	-0.995496	0.319495	NA
Gm5768	0.123859	0	4.08046	0	1	NA
Gm5777	0.0958835	-0.556506	4.08046	-0.136383	0.891518	NA
Gm5778	0.692737	-0.530007	2.6407	-0.200707	0.840928	NA
Gm5779	0.306009	-1.47122	3.97984	-0.369668	0.71163	NA
Gm5780	0.0958835	-0.556506	4.08046	-0.136383	0.891518	NA
Gm5781	0.576913	-2.78283	2.57324	-1.08145	0.279498	NA
Gm5789	0.652499	3.72585	3.32337	1.1211	0.262243	NA
Gm5790	0.433562	-0.533562	2.93231	-0.181959	0.855615	NA
Gm5791	0.523655	-1.05797	2.72742	-0.387902	0.698089	NA
Gm5801	0.123859	0	4.08046	0	1	NA
Gm5805	0.13395	1.36704	4.08046	0.335021	0.737609	NA
Gm5814	0.328212	1.27024	3.87537	0.327772	0.743084	NA
Gm5830	0.740513	1.69596	2.34759	0.722429	0.470031	NA
Gm5831	0.390567	0	4.08046	0	1	NA
Gm5837	0.4854	3.28538	3.26063	1.00759	0.313651	NA
Gm5841	0.0958835	-0.556506	4.08046	-0.136383	0.891518	NA
Gm5842	1.03482	0.714514	1.93102	0.37002	0.711368	NA
Gm5845	0.841936	-1.02164	2.57518	-0.396727	0.691569	NA
Gm5853	0.775071	0.362701	2.22948	0.162684	0.870767	NA
Gm5854	0.232329	2.23154	4.04093	0.552234	0.580788	NA
Gm5855	0.540985	-1.76145	2.86213	-0.615433	0.538269	NA
Gm5868	0.436699	-1.46967	3.20105	-0.45912	0.646148	NA
Gm5871	0.091325	-0.556506	4.08046	-0.136383	0.891518	NA
Gm5876	0.0831949	-0.556506	4.08046	-0.136383	0.891518	NA
Gm5879	1.16739	0.572896	1.79984	0.318304	0.750254	NA
Gm5881	0.091325	-0.556506	4.08046	-0.136383	0.891518	NA
Gm5883	0.207489	0.405274	4.08046	0.0993208	0.920884	NA
Gm5884	0.813151	4.0365	3.08194	1.30973	0.190287	NA
Gm5890	0.296579	-1.35487	4.02436	-0.336668	0.736367	NA
Gm5891	0.900218	3.73087	2.76285	1.35037	0.176898	NA
Gm5896	0.116164	1.36704	4.08046	0.335021	0.737609	NA
Gm5903	0.454773	-0.556521	3.52945	-0.157679	0.87471	NA
Gm5904	0.130189	0	4.08046	0	1	NA
Gm5909	0.116164	1.36704	4.08046	0.335021	0.737609	NA
Gm5928	0.13395	1.36704	4.08046	0.335021	0.737609	NA
Gm5934	0.923627	-1.20453	2.09397	-0.575239	0.56513	NA
Gm5937	0.55465	-0.560968	2.99841	-0.187089	0.851591	NA
Gm5938	0.123359	0	4.08046	0	1	NA
Gm5939	0.540902	-1.13024	2.70449	-0.417912	0.676011	NA
Gm5944	0.558578	3.50143	3.08056	1.13662	0.255697	NA
Gm5946	0.340504	0.405273	3.48156	0.116406	0.907331	NA
Gm595	0.323654	1.27018	3.89573	0.326043	0.744392	NA
Gm5954	0.199359	0.405274	4.08046	0.0993208	0.920884	NA
Gm5958	0.250115	2.32333	4.0328	0.57611	0.564541	NA
Gm5960	0.116164	1.36704	4.08046	0.335021	0.737609	NA
Gm5962	0.247719	0	4.08046	0	1	NA
Gm5967	0.116164	1.36704	4.08046	0.335021	0.737609	NA
Gm597	0.0831949	-0.556506	4.08046	-0.136383	0.891518	NA
Gm5970	0.492107	-1.48389	2.96583	-0.500329	0.616843	NA
Gm5979	0.123859	0	4.08046	0	1	NA
Gm5982	0.363383	1.36704	3.4078	0.401151	0.688309	NA
Gm5987	0.457524	2.76508	3.06694	0.901575	0.367283	NA
Gm5995	0.246718	0	4.08046	0	1	NA
Gm6011	0.254049	0	4.08046	0	1	NA
Gm6012	0.547455	0.307456	2.9556	0.104025	0.91715	NA
Gm6015	0.207054	-0.556514	4.08046	-0.136385	0.891517	NA
Gm6018	0.771751	-3.29725	2.56022	-1.28788	0.197789	NA
Gm6023	0.116164	1.36704	4.08046	0.335021	0.737609	NA
Gm6028	0.489638	2.87683	3.00297	0.957996	0.338065	NA
Gm6031	0.123859	0	4.08046	0	1	NA
Gm6034	0.399257	-1.13473	3.22284	-0.35209	0.724771	NA
Gm6035	0.524452	-2.03868	2.5358	-0.803961	0.421419	NA
Gm6039	0.520756	0	3.73358	0	1	NA
Gm6043	0.325718	-0.569951	3.88931	-0.146543	0.883493	NA
Gm6047	0.18265	-1.47129	4.03622	-0.364521	0.715469	NA
Gm6051	0.091325	-0.556506	4.08046	-0.136383	0.891518	NA
Gm6058	0.0831949	-0.556506	4.08046	-0.136383	0.891518	NA
Gm6065	0.130189	0	4.08046	0	1	NA
Gm6067	0.264139	1.36703	4.08046	0.335019	0.737611	NA
Gm6076	0.0831949	-0.556506	4.08046	-0.136383	0.891518	NA
Gm6079	0.123859	0	4.08046	0	1	NA
Gm6083	0.123859	0	4.08046	0	1	NA
Gm6085	0.670988	1.04389	2.33521	0.44702	0.654861	NA
Gm6087	0.249585	-1.93504	4.00106	-0.483632	0.628647	NA
Gm6088	0.091325	-0.556506	4.08046	-0.136383	0.891518	NA
Gm6108	0.472399	-2.41374	3.00566	-0.803064	0.421938	NA
Gm6109	0.116164	1.36704	4.08046	0.335021	0.737609	NA
Gm6112	0.0958835	-0.556506	4.08046	-0.136383	0.891518	NA
Gm6119	0.451852	0.405275	2.95239	0.13727	0.890818	NA
Gm6128	0.0958835	-0.556506	4.08046	-0.136383	0.891518	NA
Gm6129	0.765493	1.40955	2.08339	0.676566	0.498681	NA
Gm6133	0.123359	0	4.08046	0	1	NA
Gm6142	0.091325	-0.556506	4.08046	-0.136383	0.891518	NA
Gm6153	0.25781	1.36703	4.08046	0.335019	0.737611	NA
Gm6155	0.130189	0	4.08046	0	1	NA
Gm6177	0.417043	-1.13441	3.17436	-0.357367	0.720817	NA
Gm6184	0.317398	-1.49986	3.52258	-0.425785	0.670264	NA
Gm6187	0.334025	1.32108	3.45971	0.381846	0.702575	NA
Gm6189	0.273975	-2.05702	3.9935	-0.515092	0.606489	NA
Gm6190	0.10875	1.36704	4.08046	0.335021	0.737609	NA
Gm6198	0.219743	-0.556514	4.08046	-0.136385	0.891517	NA
Gm6203	0.116164	1.36704	4.08046	0.335021	0.737609	NA
Gm6206	32.1982	-0.230385	1.68196	-0.136974	NA	NA
Gm6218	0.560152	-2.73755	2.59273	-1.05586	0.291034	NA
Gm6222	0.238939	1.36703	4.08046	0.335019	0.737611	NA
Gm6238	0.130189	0	4.08046	0	1	NA
Gm6244	0.0831949	-0.556506	4.08046	-0.136383	0.891518	NA
Gm6245	0.620513	-1.02613	2.45513	-0.417952	0.675982	NA
Gm6263	0.369713	1.36704	3.39187	0.403036	0.686922	NA
Gm6264	1.12995	0.461658	2.00401	0.230367	0.817807	NA
Gm6266	0.983977	-1.45799	1.95047	-0.747507	0.454757	NA
Gm6274	0.692033	-1.51956	2.80877	-0.541005	0.588504	NA
Gm6275	0.214684	-0.556514	4.08046	-0.136385	0.891517	NA
Gm6283	0.249585	-1.93504	4.00106	-0.483632	0.628647	NA
Gm6285	0.322718	0.405273	3.54573	0.114299	0.909001	NA
Gm6291	0.207054	-0.556514	4.08046	-0.136385	0.891517	NA
Gm6305	0.613571	0.405275	2.73476	0.148194	0.88219	NA
Gm6308	0.434928	-1.49774	3.20167	-0.467801	0.639927	NA
Gm6321	0.0958835	-0.556506	4.08046	-0.136383	0.891518	NA
Gm6333	0.868354	-2.49721	2.36876	-1.05423	0.291778	NA
Gm6334	0.260378	0	4.08046	0	1	NA
Gm6335	0.325895	1.32119	3.48968	0.378599	0.704986	NA
Gm6344	0.232329	2.23154	4.04093	0.552234	0.580788	NA
Gm6346	0.0958835	-0.556506	4.08046	-0.136383	0.891518	NA
Gm6348	0.0958835	-0.556506	4.08046	-0.136383	0.891518	NA
Gm6350	0.0958835	-0.556506	4.08046	-0.136383	0.891518	NA
Gm6351	0.623015	-3.2452	2.97514	-1.09077	0.275373	NA
Gm6352	0.191945	0.405274	4.08046	0.0993208	0.920884	NA
Gm6365	0.187209	-1.50219	4.03352	-0.372427	0.709575	NA
Gm6368	0.254049	0	4.08046	0	1	NA
Gm6375	1.14023	0.944626	1.84615	0.511673	0.60888	NA
Gm6378	0.123859	0	4.08046	0	1	NA
Gm6382	0.229834	0.405274	4.08046	0.0993208	0.920884	NA
Gm6395	0.260378	0	4.08046	0	1	NA
Gm6418	1.0489	1.84505	2.06506	0.89346	0.371611	NA
Gm6421	0.262273	-1.99925	3.997	-0.500189	0.616942	NA
Gm6425	0.10875	1.36704	4.08046	0.335021	0.737609	NA
Gm6426	0.0958835	-0.556506	4.08046	-0.136383	0.891518	NA
Gm6436	0.0958835	-0.556506	4.08046	-0.136383	0.891518	NA
Gm6438	0.091325	-0.556506	4.08046	-0.136383	0.891518	NA
Gm6440	0.13395	1.36704	4.08046	0.335021	0.737609	NA
Gm6441	0.0958835	-0.556506	4.08046	-0.136383	0.891518	NA
Gm6443	0.091325	-0.556506	4.08046	-0.136383	0.891518	NA
Gm6450	0.290249	-1.3547	4.04692	-0.334748	0.737816	NA
Gm6458	0.123359	0	4.08046	0	1	NA
Gm6461	0.0958835	-0.556506	4.08046	-0.136383	0.891518	NA
Gm6473	0.219743	-0.556514	4.08046	-0.136385	0.891517	NA
Gm6478	0.349932	-0.556517	3.45527	-0.161063	0.872044	NA
Gm648	0.191945	0.405274	4.08046	0.0993208	0.920884	NA
Gm6480	0.8127	1.78349	2.69775	0.661102	0.508547	NA
Gm6485	0.854931	0.405277	2.39558	0.169177	0.865658	NA
Gm6489	0.2175	2.14928	4.04866	0.530863	0.595514	NA
Gm6493	0.0831949	-0.556506	4.08046	-0.136383	0.891518	NA
Gm6494	0.204633	0.405274	4.08046	0.0993208	0.920884	NA
Gm6517	0.206554	-0.556514	4.08046	-0.136385	0.891517	NA
Gm6522	0.091325	-0.556506	4.08046	-0.136383	0.891518	NA
Gm6525	1.00632	-0.115308	2.05444	-0.0561265	0.955241	NA
Gm6526	0.297879	-1.41538	3.60063	-0.393092	0.694251	NA
Gm6533	0.330264	0.405273	3.51787	0.115204	0.908284	NA
Gm6542	0.381169	1.36704	3.35388	0.4076	0.683567	NA
Gm6543	0.546694	0.534896	2.71592	0.196949	0.843868	NA
Gm6545	0.961231	-3.65611	2.40462	-1.52045	0.128398	NA
Gm6551	0.123359	0	4.08046	0	1	NA
Gm6555	0.123859	0	4.08046	0	1	NA
Gm6564	0.091325	-0.556506	4.08046	-0.136383	0.891518	NA
Gm6565	0.16639	-1.35469	4.04692	-0.334746	0.737817	NA
Gm6579	0.0831949	-0.556506	4.08046	-0.136383	0.891518	NA
Gm6580	0.0831949	-0.556506	4.08046	-0.136383	0.891518	NA
Gm6592	0.91145	-1.07632	2.1381	-0.503402	0.614682	NA
Gm6593	0.232109	1.36703	4.08046	0.335019	0.737611	NA
Gm6606	0.0831949	-0.556506	4.08046	-0.136383	0.891518	NA
Gm6610	1.24304	-2.94473	1.87874	-1.5674	0.117021	NA
Gm6612	0.0958835	-0.556506	4.08046	-0.136383	0.891518	NA
Gm6616	0.496476	-2.4733	2.70429	-0.914585	0.36041	NA
Gm6625	0.10875	1.36704	4.08046	0.335021	0.737609	NA
Gm6630	0.947449	1.13635	2.20696	0.514893	0.606627	NA
Gm6632	0.0831949	-0.556506	4.08046	-0.136383	0.891518	NA
Gm6637	0.398321	-2.05969	3.22318	-0.639024	0.522807	NA
Gm6644	0.247719	0	4.08046	0	1	NA
Gm6645	0.10875	1.36704	4.08046	0.335021	0.737609	NA
Gm6652	1.0782	-0.104872	2.39276	-0.0438288	0.965041	NA
Gm6657	0.247219	0	4.08046	0	1	NA
Gm6679	0.091325	-0.556506	4.08046	-0.136383	0.891518	NA
Gm6681	0.10875	1.36704	4.08046	0.335021	0.737609	NA
Gm6684	0.116164	1.36704	4.08046	0.335021	0.737609	NA
Gm6686	0.130189	0	4.08046	0	1	NA
Gm6689	0.219243	-0.556514	4.08046	-0.136385	0.891517	NA
Gm6695	0.957148	-0.945736	2.14109	-0.441708	0.658701	NA
Gm6702	0.091325	-0.556506	4.08046	-0.136383	0.891518	NA
Gm6705	0.298379	-1.41539	3.59849	-0.393329	0.694077	NA
Gm6721	0.123859	0	4.08046	0	1	NA
Gm6728	0.249585	-1.93504	4.00106	-0.483632	0.628647	NA
Gm6740	0.13395	1.36704	4.08046	0.335021	0.737609	NA
Gm6745	0.329548	0.405273	3.52047	0.115119	0.908351	NA
Gm6746	0.116164	1.36704	4.08046	0.335021	0.737609	NA
Gm6749	1.2417	-2.47958	2.04122	-1.21475	0.224462	NA
Gm6754	0.414979	0.357066	3.55057	0.100566	0.919895	NA
Gm6755	0.13395	1.36704	4.08046	0.335021	0.737609	NA
Gm6758	1.25509	0.00395787	1.75813	0.00225118	0.998204	NA
Gm6763	0.943635	-2.68767	2.18218	-1.23164	0.218083	NA
Gm6767	1.2022	0.0853598	1.59936	0.0533712	0.957436	NA
Gm6771	0.13395	1.36704	4.08046	0.335021	0.737609	NA
Gm6776	0.123859	0	4.08046	0	1	NA
Gm6781	0.986423	1.36706	2.40025	0.56955	0.568983	NA
Gm6794	0.246718	0	4.08046	0	1	NA
Gm6798	0.091325	-0.556506	4.08046	-0.136383	0.891518	NA
Gm6806	0.0958835	-0.556506	4.08046	-0.136383	0.891518	NA
Gm6808	0.80776	2.27248	2.46415	0.922219	0.356414	NA
Gm6811	0.886442	-2.03831	2.32155	-0.877996	0.379946	NA
Gm6828	0.0958835	-0.556506	4.08046	-0.136383	0.891518	NA
Gm6831	0.123359	0	4.08046	0	1	NA
Gm6850	0.0831949	-0.556506	4.08046	-0.136383	0.891518	NA
Gm6869	0.123359	0	4.08046	0	1	NA
Gm6881	0.0958835	-0.556506	4.08046	-0.136383	0.891518	NA
Gm6885	0.130189	0	4.08046	0	1	NA
Gm6893	0.257309	1.36703	4.08046	0.335019	0.737611	NA
Gm6899	0.0958835	-0.556506	4.08046	-0.136383	0.891518	NA
Gm6900	0.130189	0	4.08046	0	1	NA
Gm6902	0.0958835	-0.556506	4.08046	-0.136383	0.891518	NA
Gm6905	0.10875	1.36704	4.08046	0.335021	0.737609	NA
Gm6906	0.123859	0	4.08046	0	1	NA
Gm6912	0.10875	1.36704	4.08046	0.335021	0.737609	NA
Gm6921	0.232609	1.36703	4.08046	0.335019	0.737611	NA
Gm6931	0.215184	-0.556514	4.08046	-0.136385	0.891517	NA
Gm6963	0.25781	1.36703	4.08046	0.335019	0.737611	NA
Gm6967	0.0958835	-0.556506	4.08046	-0.136383	0.891518	NA
Gm6977	0.470478	-1.49652	2.74969	-0.544251	0.586269	NA
Gm6988	0.76005	-3.2728	2.29578	-1.42557	0.153993	NA
Gm6992	0.224914	2.19085	4.0447	0.541658	0.588054	NA
Gm6997	0.130189	0	4.08046	0	1	NA
Gm7030	0.225275	0.405274	4.08046	0.0993208	0.920884	NA
Gm7041	0.13395	1.36704	4.08046	0.335021	0.737609	NA
Gm7042	0.34144	1.35791	3.43415	0.395413	0.692538	NA
Gm7043	0.250115	2.32333	4.0328	0.57611	0.564541	NA
Gm7054	0.0831949	-0.556506	4.08046	-0.136383	0.891518	NA
Gm7061	1.06239	2.90055	1.96869	1.47334	0.140659	NA
Gm7065	0.0958835	-0.556506	4.08046	-0.136383	0.891518	NA
Gm7075	0.130189	0	4.08046	0	1	NA
Gm7079	0.204633	0.405274	4.08046	0.0993208	0.920884	NA
Gm7108	0.264139	1.36703	4.08046	0.335019	0.737611	NA
Gm7117	0.123859	0	4.08046	0	1	NA
Gm7119	0.396034	-2.01842	3.22734	-0.625413	0.5317	NA
Gm7129	0.316239	1.23272	3.52496	0.349711	0.726556	NA
Gm7158	0.191767	-1.53262	4.03092	-0.380215	0.703786	NA
Gm7172	0.523013	0.994463	2.94451	0.337734	0.735564	NA
Gm7173	0.717917	-0.622488	2.25332	-0.276253	0.782354	NA
Gm7180	0.116164	1.36704	4.08046	0.335021	0.737609	NA
Gm7181	0.130189	0	4.08046	0	1	NA
Gm7182	0.377908	0	3.7052	0	1	NA
Gm7183	0.0958835	-0.556506	4.08046	-0.136383	0.891518	NA
Gm7191	0.10875	1.36704	4.08046	0.335021	0.737609	NA
Gm7198	0.446077	0.405271	3.22437	0.12569	0.899977	NA
Gm7204	0.785928	-2.04931	2.1913	-0.935203	0.349684	NA
Gm7212	0.267901	2.41101	4.02548	0.598937	0.549215	NA
Gm7251	0.585707	-1.46985	2.41903	-0.607619	0.54344	NA
Gm7252	0.436699	-1.46967	3.20105	-0.45912	0.646148	NA
Gm7258	0.2175	2.14928	4.04866	0.530863	0.595514	NA
Gm7271	0.526413	-1.04192	2.72233	-0.382729	0.701921	NA
Gm7278	1.20089	0.414379	1.70214	0.243445	0.80766	NA
Gm7287	0.323934	0.405273	3.54118	0.114446	0.908884	NA
Gm7289	0.221514	-0.556514	4.08046	-0.136385	0.891517	NA
Gm7290	0.123359	0	4.08046	0	1	NA
Gm7293	0.335907	0.405273	3.49766	0.11587	0.907756	NA
Gm7299	0.537141	-2.09216	2.71549	-0.770455	0.44103	NA
Gm7324	0.639633	2.50536	3.04629	0.822431	0.410832	NA
Gm7327	0.123859	0	4.08046	0	1	NA
Gm7328	0.123859	0	4.08046	0	1	NA
Gm7333	0.18265	-1.47129	4.03622	-0.364521	0.715469	NA
Gm7340	0.0958835	-0.556506	4.08046	-0.136383	0.891518	NA
Gm7350	0.123859	0	4.08046	0	1	NA
Gm7351	0.091325	-0.556506	4.08046	-0.136383	0.891518	NA
Gm7353	0.456625	-2.79455	3.8109	-0.733304	0.463373	NA
Gm7356	0.10875	1.36704	4.08046	0.335021	0.737609	NA
Gm7363	0.355688	2.23235	3.76084	0.593579	0.552794	NA
Gm7370	0.0958835	-0.556506	4.08046	-0.136383	0.891518	NA
Gm7384	0.116164	1.36704	4.08046	0.335021	0.737609	NA
Gm7390	0.123859	0	4.08046	0	1	NA
Gm7399	0.694011	0.405274	2.66609	0.15201	0.879179	NA
Gm7413	0.789153	1.78313	2.71351	0.657129	0.511098	NA
Gm7416	0.0831949	-0.556506	4.08046	-0.136383	0.891518	NA
Gm7419	0.123859	0	4.08046	0	1	NA
Gm7422	0.091325	-0.556506	4.08046	-0.136383	0.891518	NA
Gm7424	0.0958835	-0.556506	4.08046	-0.136383	0.891518	NA
Gm7429	1.22028	0.433316	1.7187	0.252118	0.80095	NA
Gm7443	0.0831949	-0.556506	4.08046	-0.136383	0.891518	NA
Gm7446	1.25101	-0.234717	1.676	-0.140046	0.888624	NA
Gm7449	0.0831949	-0.556506	4.08046	-0.136383	0.891518	NA
Gm7463	0.278534	-2.07863	3.99222	-0.520671	0.602596	NA
Gm7476	1.24269	-0.684102	1.78947	-0.382293	0.702244	NA
Gm7481	0.213384	-0.556514	4.08046	-0.136385	0.891517	NA
Gm7492	0.10875	1.36704	4.08046	0.335021	0.737609	NA
Gm7495	0.387999	1.36704	3.33817	0.409519	0.682159	NA
Gm7498	0.204633	0.405274	4.08046	0.0993208	0.920884	NA
Gm7501	0.10875	1.36704	4.08046	0.335021	0.737609	NA
Gm7502	0.091325	-0.556506	4.08046	-0.136383	0.891518	NA
Gm7504	0.0958835	-0.556506	4.08046	-0.136383	0.891518	NA
Gm7507	0.50001	2.9095	2.98424	0.974955	0.329582	NA
Gm7514	0.16639	-1.35469	4.04692	-0.334746	0.737817	NA
Gm7517	0.328212	1.27024	3.87537	0.327772	0.743084	NA
Gm7530	0.0958835	-0.556506	4.08046	-0.136383	0.891518	NA
Gm7535	0.091325	-0.556506	4.08046	-0.136383	0.891518	NA
Gm7542	1.08114	1.04691	2.13738	0.489809	0.624269	NA
Gm7557	1.18312	-0.503828	2.36799	-0.212766	0.83151	NA
Gm7558	0.714833	3.24063	2.29462	1.41227	0.157871	NA
Gm7561	0.179078	-1.44568	4.0385	-0.357975	0.720362	NA
Gm7565	0.0958835	-0.556506	4.08046	-0.136383	0.891518	NA
Gm7571	0.0831949	-0.556506	4.08046	-0.136383	0.891518	NA
Gm7582	1.12898	-0.00470507	1.86889	-0.00251757	0.997991	NA
Gm7584	0.370077	0	4.08046	0	1	NA
Gm7588	0.267901	2.41101	4.02548	0.598937	0.549215	NA
Gm7589	1.27398	1.20454	1.8166	0.663074	0.507283	NA
Gm7592	0.0831949	-0.556506	4.08046	-0.136383	0.891518	NA
Gm7593	0.13395	1.36704	4.08046	0.335021	0.737609	NA
Gm7599	0.581761	1.2759	2.73078	0.467231	0.640335	NA
Gm7600	1.05855	-1.4822	2.06009	-0.719484	0.471843	NA
Gm7604	0.363383	1.36704	3.4078	0.401151	0.688309	NA
Gm7611	0.116164	1.36704	4.08046	0.335021	0.737609	NA
Gm7614	0.116164	1.36704	4.08046	0.335021	0.737609	NA
Gm7618	0.13395	1.36704	4.08046	0.335021	0.737609	NA
Gm7619	0.091325	-0.556506	4.08046	-0.136383	0.891518	NA
Gm7621	0.130189	0	4.08046	0	1	NA
Gm7622	0.091325	-0.556506	4.08046	-0.136383	0.891518	NA
Gm7634	0.17452	-1.41386	4.04139	-0.349845	0.726455	NA
Gm7642	0.10875	1.36704	4.08046	0.335021	0.737609	NA
Gm7654	0.240024	1.36703	4.08046	0.335019	0.737611	NA
Gm7656	0.477893	-1.4965	2.73602	-0.546963	0.584404	NA
Gm7658	0.439664	0.405271	3.23992	0.125087	0.900455	NA
Gm7663	0.0958835	-0.556506	4.08046	-0.136383	0.891518	NA
Gm7664	0.684483	-2.70039	2.727	-0.990242	0.322056	NA
Gm7666	8.67588	-7.04346	3.90952	-1.80162	NA	NA
Gm7670	0.091325	-0.556506	4.08046	-0.136383	0.891518	NA
Gm7676	0.0958835	-0.556506	4.08046	-0.136383	0.891518	NA
Gm7684	0.0958835	-0.556506	4.08046	-0.136383	0.891518	NA
Gm7691	0.091325	-0.556506	4.08046	-0.136383	0.891518	NA
Gm7693	0.091325	-0.556506	4.08046	-0.136383	0.891518	NA
Gm7696	0.123859	0	4.08046	0	1	NA
Gm7701	0.207489	0.405274	4.08046	0.0993208	0.920884	NA
Gm7707	0.10875	1.36704	4.08046	0.335021	0.737609	NA
Gm7709	0.204633	0.405274	4.08046	0.0993208	0.920884	NA
Gm7712	0.187209	-1.50219	4.03352	-0.372427	0.709575	NA
Gm7722	0.123859	0	4.08046	0	1	NA
Gm7730	0.554065	-0.556993	2.76868	-0.201176	0.840561	NA
Gm7741	0.0831949	-0.556506	4.08046	-0.136383	0.891518	NA
Gm7746	0.355968	1.36704	3.43147	0.398384	0.690347	NA
Gm7748	0.260378	0	4.08046	0	1	NA
Gm7754	0.989825	0.748972	1.93624	0.386818	0.698891	NA
Gm7763	0.199359	0.405274	4.08046	0.0993208	0.920884	NA
Gm7768	0.0831949	-0.556506	4.08046	-0.136383	0.891518	NA
Gm7776	0.0958835	-0.556506	4.08046	-0.136383	0.891518	NA
Gm7780	0.287651	-2.12109	3.98977	-0.531631	0.594982	NA
Gm7781	0.179078	-1.44568	4.0385	-0.357975	0.720362	NA
Gm7784	0.130189	0	4.08046	0	1	NA
Gm7787	0.123359	0	4.08046	0	1	NA
Gm7803	0.72539	0.405271	2.86735	0.14134	0.887601	NA
Gm7804	0.249585	-1.93504	4.00106	-0.483632	0.628647	NA
Gm7815	0.0958835	-0.556506	4.08046	-0.136383	0.891518	NA
Gm7823	0.214684	-0.556514	4.08046	-0.136385	0.891517	NA
Gm7832	0.341079	2.78761	3.75153	0.74306	0.457445	NA
Gm7846	0.370077	0	4.08046	0	1	NA
Gm7850	0.16639	-1.35469	4.04692	-0.334746	0.737817	NA
Gm7859	0.479327	1.36705	3.13251	0.436406	0.662542	NA
Gm7867	0.2175	2.14928	4.04866	0.530863	0.595514	NA
Gm7870	0.0831949	-0.556506	4.08046	-0.136383	0.891518	NA
Gm7871	1.2634	1.37587	1.84583	0.745397	0.456032	NA
Gm7893	0.623464	-1.99547	2.76881	-0.720696	0.471097	NA
Gm7895	0.221514	-0.556514	4.08046	-0.136385	0.891517	NA
Gm7901	0.091325	-0.556506	4.08046	-0.136383	0.891518	NA
Gm7904	1.04536	-3.05975	2.43928	-1.25437	0.209709	NA
Gm7909	0.528279	2.40055	3.31367	0.72444	0.468795	NA
Gm7927	0.341079	2.78761	3.75153	0.74306	0.457445	NA
Gm7936	0.123359	0	4.08046	0	1	NA
Gm7940	0.738339	-1.48201	2.33186	-0.635551	0.525069	NA
Gm7946	0.13395	1.36704	4.08046	0.335021	0.737609	NA
Gm7957	0.232329	2.23154	4.04093	0.552234	0.580788	NA
Gm7959	0.13395	1.36704	4.08046	0.335021	0.737609	NA
Gm7961	0.494937	0	3.38814	0	1	NA
Gm7962	0.554463	1.83351	2.67943	0.684293	0.49379	NA
Gm7964	0.880198	1.32644	2.30838	0.574617	0.56555	NA
Gm7971	0.199359	0.405274	4.08046	0.0993208	0.920884	NA
Gm7973	0.632701	-1.0766	2.3032	-0.467438	0.640187	NA
Gm7978	0.16639	-1.35469	4.04692	-0.334746	0.737817	NA
Gm7985	0.654108	1.40654	2.27799	0.617447	0.53694	NA
Gm7997	0.13395	1.36704	4.08046	0.335021	0.737609	NA
Gm8010	0.0958835	-0.556506	4.08046	-0.136383	0.891518	NA
Gm8019	0.361729	-2.45873	3.26578	-0.752877	0.451524	NA
Gm8032	0.123359	0	4.08046	0	1	NA
Gm8034	1.01311	1.18085	1.86015	0.634814	0.52555	NA
Gm8038	0.232329	2.23154	4.04093	0.552234	0.580788	NA
Gm8041	0.091325	-0.556506	4.08046	-0.136383	0.891518	NA
Gm8046	0.191767	-1.53262	4.03092	-0.380215	0.703786	NA
Gm8047	0.10875	1.36704	4.08046	0.335021	0.737609	NA
Gm8048	0.123359	0	4.08046	0	1	NA
Gm8054	0.0958835	-0.556506	4.08046	-0.136383	0.891518	NA
Gm8062	0.2175	2.14928	4.04866	0.530863	0.595514	NA
Gm8083	0.0831949	-0.556506	4.08046	-0.136383	0.891518	NA
Gm8091	0.247719	0	4.08046	0	1	NA
Gm8100	0.246718	0	4.08046	0	1	NA
Gm8101	0.232109	1.36703	4.08046	0.335019	0.737611	NA
Gm8108	0.287651	-2.12109	3.98977	-0.531631	0.594982	NA
Gm8109	0.0831949	-0.556506	4.08046	-0.136383	0.891518	NA
Gm8126	0.123359	0	4.08046	0	1	NA
Gm8131	0.13395	1.36704	4.08046	0.335021	0.737609	NA
Gm8137	1.17473	-0.185355	1.65187	-0.112209	0.910658	NA
Gm8141	1.22081	2.12548	2.02905	1.04753	0.294856	NA
Gm8163	0.247719	0	4.08046	0	1	NA
Gm8174	1.25503	-1.04811	2.11454	-0.495668	0.620128	NA
Gm8176	0.123859	0	4.08046	0	1	NA
Gm8185	0.246718	0	4.08046	0	1	NA
Gm8199	0.273975	-2.05702	3.9935	-0.515092	0.606489	NA
Gm8200	0.238939	1.36703	4.08046	0.335019	0.737611	NA
Gm8206	0.47539	1.97291	3.03668	0.649693	0.515891	NA
Gm8209	0.232609	1.36703	4.08046	0.335019	0.737611	NA
Gm8213	1.06132	-1.4649	2.28557	-0.640935	0.521565	NA
Gm8220	0.328493	0.405273	3.52433	0.114993	0.908451	NA
Gm8225	0.123359	0	4.08046	0	1	NA
Gm8227	0.434467	0.350966	3.15277	0.11132	0.911363	NA
Gm8228	0.306009	-1.47122	3.97984	-0.369668	0.71163	NA
Gm8231	0.544232	-0.460504	2.59434	-0.177504	0.859113	NA
Gm8238	0.130189	0	4.08046	0	1	NA
Gm8242	0.565646	-1.81094	2.56186	-0.706883	0.479639	NA
Gm8247	0.315524	1.27007	3.93312	0.322917	0.746758	NA
Gm8250	0.191945	0.405274	4.08046	0.0993208	0.920884	NA
Gm8256	0.387283	-1.1147	3.25593	-0.342361	0.732079	NA
Gm8258	0.685878	-0.463927	2.3364	-0.198565	0.842603	NA
Gm8261	0.226073	-0.556514	4.08046	-0.136385	0.891517	NA
Gm8267	0.116164	1.36704	4.08046	0.335021	0.737609	NA
Gm8268	0.130189	0	4.08046	0	1	NA
Gm8274	0.0958835	-0.556506	4.08046	-0.136383	0.891518	NA
Gm8277	0.467614	3.23825	2.97616	1.08806	0.276567	NA
Gm8288	0.344873	-0.556517	3.47199	-0.160288	0.872654	NA
Gm8292	1.08361	-1.89071	2.52599	-0.748503	0.454157	NA
Gm8296	0.58553	-2.80719	2.56377	-1.09494	0.273541	NA
Gm8300	0.739205	1.36705	2.76428	0.494542	0.620924	NA
Gm8309	0.246353	1.36703	4.08046	0.335019	0.737611	NA
Gm8314	0.232109	1.36703	4.08046	0.335019	0.737611	NA
Gm8317	0.47405	-1.51014	3.3896	-0.44552	0.655944	NA
Gm8326	1.1723	-1.18123	1.79614	-0.657649	0.510764	NA
Gm8330	0.0831949	-0.556506	4.08046	-0.136383	0.891518	NA
Gm8332	0.123859	0	4.08046	0	1	NA
Gm8345	0.130189	0	4.08046	0	1	NA
Gm8349	0.670553	-1.01337	2.42955	-0.417102	0.676604	NA
Gm8356	0.39126	2.40611	3.63587	0.661769	0.508119	NA
Gm8363	0.130189	0	4.08046	0	1	NA
Gm8388	0.623761	1.36706	2.68648	0.508865	0.610847	NA
Gm8392	0.221514	-0.556514	4.08046	-0.136385	0.891517	NA
Gm8396	0.238939	1.36703	4.08046	0.335019	0.737611	NA
Gm8401	0.123859	0	4.08046	0	1	NA
Gm8410	0.091325	-0.556506	4.08046	-0.136383	0.891518	NA
Gm8419	0.13395	1.36704	4.08046	0.335021	0.737609	NA
Gm8423	0.123359	0	4.08046	0	1	NA
Gm8424	0.0958835	-0.556506	4.08046	-0.136383	0.891518	NA
Gm8425	0.683957	0.383417	2.27713	0.168377	0.866287	NA
Gm8444	0.123859	0	4.08046	0	1	NA
Gm8449	0.238939	1.36703	4.08046	0.335019	0.737611	NA
Gm8458	0.540541	0.27912	2.72505	0.102428	0.918417	NA
Gm8464	0.283092	-2.09998	3.99098	-0.526183	0.598761	NA
Gm8472	0.187209	-1.50219	4.03352	-0.372427	0.709575	NA
Gm8473	0.852583	-0.036672	1.98319	-0.0184914	0.985247	NA
Gm8479	0.328212	1.27024	3.87537	0.327772	0.743084	NA
Gm8486	0.3653	-2.47246	3.97197	-0.622476	0.533629	NA
Gm8488	1.22803	-1.47395	1.87846	-0.784657	0.432655	NA
Gm8489	0.833749	-2.80608	2.38797	-1.17509	0.239958	NA
Gm8492	0.13395	1.36704	4.08046	0.335021	0.737609	NA
Gm8506	0.221514	-0.556514	4.08046	-0.136385	0.891517	NA
Gm8508	0.0831949	-0.556506	4.08046	-0.136383	0.891518	NA
Gm8513	0.16639	-1.35469	4.04692	-0.334746	0.737817	NA
Gm8517	0.123359	0	4.08046	0	1	NA
Gm8518	0.0831949	-0.556506	4.08046	-0.136383	0.891518	NA
Gm8524	0.091325	-0.556506	4.08046	-0.136383	0.891518	NA
Gm8526	0.091325	-0.556506	4.08046	-0.136383	0.891518	NA
Gm8532	1.09079	1.19755	2.37993	0.50319	0.614831	NA
Gm8534	0.287828	-0.483994	3.64551	-0.132764	0.89438	NA
Gm8545	0.254049	0	4.08046	0	1	NA
Gm8546	0.430369	-1.47051	3.55048	-0.414171	0.678749	NA
Gm8550	0.464214	1.31819	2.87277	0.458858	0.646336	NA
Gm8557	0.340504	0.405273	3.48156	0.116406	0.907331	NA
Gm8565	0.907544	-0.305682	2.03002	-0.150581	0.880306	NA
Gm8566	0.264139	1.36703	4.08046	0.335019	0.737611	NA
Gm8582	0.10875	1.36704	4.08046	0.335021	0.737609	NA
Gm8588	0.091325	-0.556506	4.08046	-0.136383	0.891518	NA
Gm8597	0.221514	-0.556514	4.08046	-0.136385	0.891517	NA
Gm8601	0.379153	-1.07724	2.97887	-0.361627	0.717631	NA
Gm8602	0.17452	-1.41386	4.04139	-0.349845	0.726455	NA
Gm8606	0.213384	-0.556514	4.08046	-0.136385	0.891517	NA
Gm8607	0.16639	-1.35469	4.04692	-0.334746	0.737817	NA
Gm8615	0.740882	-2.3022	2.31261	-0.995496	0.319495	NA
Gm8616	0.0958835	-0.556506	4.08046	-0.136383	0.891518	NA
Gm8618	0.091325	-0.556506	4.08046	-0.136383	0.891518	NA
Gm8644	0.0831949	-0.556506	4.08046	-0.136383	0.891518	NA
Gm8648	1.12063	-2.50849	2.2314	-1.12418	0.260938	NA
Gm8652	0.313383	1.18853	3.94125	0.301561	0.762987	NA
Gm8655	0.0831949	-0.556506	4.08046	-0.136383	0.891518	NA
Gm8659	0.10875	1.36704	4.08046	0.335021	0.737609	NA
Gm8664	0.0831949	-0.556506	4.08046	-0.136383	0.891518	NA
Gm8666	0.394329	1.36704	3.67358	0.372126	0.709799	NA
Gm867	0.260378	0	4.08046	0	1	NA
Gm8681	0.247719	0	4.08046	0	1	NA
Gm8689	0.0831949	-0.556506	4.08046	-0.136383	0.891518	NA
Gm8692	0.13395	1.36704	4.08046	0.335021	0.737609	NA
Gm8700	0.694064	-1.82299	2.46921	-0.738287	0.46034	NA
Gm8707	0.199359	0.405274	4.08046	0.0993208	0.920884	NA
Gm8712	0.13395	1.36704	4.08046	0.335021	0.737609	NA
Gm8723	0.13395	1.36704	4.08046	0.335021	0.737609	NA
Gm8724	0.0958835	-0.556506	4.08046	-0.136383	0.891518	NA
Gm8731	0.10875	1.36704	4.08046	0.335021	0.737609	NA
Gm8752	0.16639	-1.35469	4.04692	-0.334746	0.737817	NA
Gm8764	0.943635	-2.68767	2.18218	-1.23164	0.218083	NA
Gm8765	1.06692	-2.67655	2.72318	-0.982875	0.325669	NA
Gm8767	0.3653	-2.47246	3.97197	-0.622476	0.533629	NA
Gm8768	0.10875	1.36704	4.08046	0.335021	0.737609	NA
Gm8770	0.123359	0	4.08046	0	1	NA
Gm8774	0.10875	1.36704	4.08046	0.335021	0.737609	NA
Gm8775	0.598962	1.31705	2.71206	0.485628	0.627231	NA
Gm8795	0.637358	-1.0926	2.63687	-0.414353	0.678616	NA
Gm8796	0.130189	0	4.08046	0	1	NA
Gm8806	0.473334	-1.48094	3.03143	-0.488527	0.625176	NA
Gm8809	0.10875	1.36704	4.08046	0.335021	0.737609	NA
Gm8810	0.13395	1.36704	4.08046	0.335021	0.737609	NA
Gm8818	0.10875	1.36704	4.08046	0.335021	0.737609	NA
Gm8820	0.489054	2.8512	2.74825	1.03746	0.299521	NA
Gm8825	0.2175	2.14928	4.04866	0.530863	0.595514	NA
Gm8828	0.123359	0	4.08046	0	1	NA
Gm8838	0.116164	1.36704	4.08046	0.335021	0.737609	NA
Gm8839	0.848305	-2.21748	2.36997	-0.935656	0.34945	NA
Gm8843	0.123359	0	4.08046	0	1	NA
Gm8844	0.0831949	-0.556506	4.08046	-0.136383	0.891518	NA
Gm8847	0.0831949	-0.556506	4.08046	-0.136383	0.891518	NA
Gm8862	0.704694	-0.765349	2.3865	-0.320699	0.748438	NA
Gm8864	0.260378	0	4.08046	0	1	NA
Gm8865	0.224914	2.19085	4.0447	0.541658	0.588054	NA
Gm8870	0.343102	-0.556517	3.47435	-0.160179	0.87274	NA
Gm8885	0.39202	0.336299	3.26265	0.103075	0.917903	NA
Gm8894	0.338043	-0.55652	3.87541	-0.143603	0.885814	NA
Gm8899	1.02804	1.44156	2.00666	0.718388	0.472518	NA
Gm8900	0.10875	1.36704	4.08046	0.335021	0.737609	NA
Gm8902	0.0958835	-0.556506	4.08046	-0.136383	0.891518	NA
Gm8907	0.123859	0	4.08046	0	1	NA
Gm8909	0.215184	-0.556514	4.08046	-0.136385	0.891517	NA
Gm8925	0.130189	0	4.08046	0	1	NA
Gm8927	0.436962	1.82937	3.11726	0.586852	0.557303	NA
Gm8941	0.13395	1.36704	4.08046	0.335021	0.737609	NA
Gm8952	0.187209	-1.50219	4.03352	-0.372427	0.709575	NA
Gm8957	0.091325	-0.556506	4.08046	-0.136383	0.891518	NA
Gm8959	0.091325	-0.556506	4.08046	-0.136383	0.891518	NA
Gm8961	0.18265	-1.47129	4.03622	-0.364521	0.715469	NA
Gm8964	0.214684	-0.556514	4.08046	-0.136385	0.891517	NA
Gm8969	0.0958835	-0.556506	4.08046	-0.136383	0.891518	NA
Gm8971	0.123359	0	4.08046	0	1	NA
Gm8990	0.091325	-0.556506	4.08046	-0.136383	0.891518	NA
Gm8991	0.450551	0.528297	3.44933	0.153159	0.878273	NA
Gm9	0.091325	-0.556506	4.08046	-0.136383	0.891518	NA
Gm9006	0.267901	2.41101	4.02548	0.598937	0.549215	NA
Gm9009	0.264139	1.36703	4.08046	0.335019	0.737611	NA
Gm9023	0.13395	1.36704	4.08046	0.335021	0.737609	NA
Gm9029	0.479324	0.405275	2.90656	0.139434	0.889107	NA
Gm9030	0.479324	0.405275	2.90656	0.139434	0.889107	NA
Gm904	0.250115	2.32333	4.0328	0.57611	0.564541	NA
Gm9045	0.616847	1.36705	2.90216	0.471046	0.637608	NA
Gm9049	0.616847	1.36705	2.90216	0.471046	0.637608	NA
Gm9060	0.130189	0	4.08046	0	1	NA
Gm9061	0.091325	-0.556506	4.08046	-0.136383	0.891518	NA
Gm9081	0.130189	0	4.08046	0	1	NA
Gm9083	0.123359	0	4.08046	0	1	NA
Gm9104	0.534369	-2.11701	3.28526	-0.644396	0.519319	NA
Gm9105	0.123359	0	4.08046	0	1	NA
Gm9108	0.091325	-0.556506	4.08046	-0.136383	0.891518	NA
Gm9113	0.16639	-1.35469	4.04692	-0.334746	0.737817	NA
Gm9114	0.219743	-0.556514	4.08046	-0.136385	0.891517	NA
Gm9115	0.400593	-2.039	2.92646	-0.696747	0.485961	NA
Gm9116	0.434999	3.14153	3.8634	0.813153	0.416131	NA
Gm9117	0.091325	-0.556506	4.08046	-0.136383	0.891518	NA
Gm9121	0.232329	2.23154	4.04093	0.552234	0.580788	NA
Gm9124	0.091325	-0.556506	4.08046	-0.136383	0.891518	NA
Gm9130	0.130189	0	4.08046	0	1	NA
Gm9132	0.10875	1.36704	4.08046	0.335021	0.737609	NA
Gm9135	0.0831949	-0.556506	4.08046	-0.136383	0.891518	NA
Gm9142	0.326249	2.72881	4.0023	0.68181	0.495359	NA
Gm9144	0.116164	1.36704	4.08046	0.335021	0.737609	NA
Gm9159	0.260378	0	4.08046	0	1	NA
Gm9165	0.250115	2.32333	4.0328	0.57611	0.564541	NA
Gm9176	0.2175	2.14928	4.04866	0.530863	0.595514	NA
Gm9194	0.745263	-3.49745	2.51154	-1.39255	0.163756	NA
Gm9198	0.0831949	-0.556506	4.08046	-0.136383	0.891518	NA
Gm9204	0.0831949	-0.556506	4.08046	-0.136383	0.891518	NA
Gm9207	0.10875	1.36704	4.08046	0.335021	0.737609	NA
Gm9208	0.0831949	-0.556506	4.08046	-0.136383	0.891518	NA
Gm9225	0.440757	-1.49525	2.92303	-0.511543	0.608971	NA
Gm9227	0.091325	-0.556506	4.08046	-0.136383	0.891518	NA
Gm9231	0.215184	-0.556514	4.08046	-0.136385	0.891517	NA
Gm9242	1.10361	-0.219496	2.12603	-0.103242	0.917771	NA
Gm9247	0.465011	0.405271	3.18978	0.127053	0.898898	NA
Gm9256	1.05124	-0.466817	2.17204	-0.214921	0.829829	NA
Gm9257	1.04063	1.1652	1.96367	0.59338	0.552927	NA
Gm9259	0.808614	-0.551107	2.51437	-0.219183	0.826508	NA
Gm9273	0.191945	0.405274	4.08046	0.0993208	0.920884	NA
Gm9290	0.0831949	-0.556506	4.08046	-0.136383	0.891518	NA
Gm9294	0.503133	-1.94344	3.03951	-0.639394	0.522567	NA
Gm9308	0.123859	0	4.08046	0	1	NA
Gm9311	0.481892	-0.556521	3.46812	-0.160468	0.872513	NA
Gm9314	0.123359	0	4.08046	0	1	NA
Gm9315	0.191767	-1.53262	4.03092	-0.380215	0.703786	NA
Gm9332	0.116164	1.36704	4.08046	0.335021	0.737609	NA
Gm9333	0.489638	2.87683	3.00297	0.957996	0.338065	NA
Gm9353	0.13395	1.36704	4.08046	0.335021	0.737609	NA
Gm9354	0.633202	-1.0766	2.30299	-0.46748	0.640156	NA
Gm9358	0.091325	-0.556506	4.08046	-0.136383	0.891518	NA
Gm9369	0.393763	-2.03901	2.94269	-0.692907	0.488368	NA
Gm9375	0.18265	-1.47129	4.03622	-0.364521	0.715469	NA
Gm9402	0.116164	1.36704	4.08046	0.335021	0.737609	NA
Gm9419	0.229834	0.405274	4.08046	0.0993208	0.920884	NA
Gm9429	0.302938	-1.4458	3.57982	-0.403876	0.686304	NA
Gm9431	0.355103	2.19576	3.38519	0.648636	0.516574	NA
Gm9432	0.207489	0.405274	4.08046	0.0993208	0.920884	NA
Gm9435	0.13395	1.36704	4.08046	0.335021	0.737609	NA
Gm9472	0.0831949	-0.556506	4.08046	-0.136383	0.891518	NA
Gm9476	0.130189	0	4.08046	0	1	NA
Gm9487	0.246718	0	4.08046	0	1	NA
Gm9520	0.264139	1.36703	4.08046	0.335019	0.737611	NA
Gm9523	0.362883	1.36703	3.77673	0.361962	0.71738	NA
Gm9540	0.10875	1.36704	4.08046	0.335021	0.737609	NA
Gm9575	0.0958835	-0.556506	4.08046	-0.136383	0.891518	NA
Gm9583	0.10875	1.36704	4.08046	0.335021	0.737609	NA
Gm9595	0.130189	0	4.08046	0	1	NA
Gm9614	0.328212	1.27024	3.87537	0.327772	0.743084	NA
Gm9630	0.130189	0	4.08046	0	1	NA
Gm9644	1.13497	-2.7812	1.97562	-1.40776	0.159203	NA
Gm9645	0.323434	0.405273	3.54305	0.114385	0.908932	NA
Gm9655	0.0831949	-0.556506	4.08046	-0.136383	0.891518	NA
Gm9658	0.187209	-1.50219	4.03352	-0.372427	0.709575	NA
Gm9662	0.2427	2.28453	4.03618	0.566013	0.571385	NA
Gm9678	0.449077	-0.563312	3.16746	-0.177843	0.858846	NA
Gm9687	0.852267	-2.83673	2.24133	-1.26565	0.205639	NA
Gm9701	0.191945	0.405274	4.08046	0.0993208	0.920884	NA
Gm9703	0.440099	1.23963	2.91879	0.424708	0.67105	NA
Gm9710	0.556957	-1.36262	3.29374	-0.4137	0.679093	NA
Gm9712	0.247219	0	4.08046	0	1	NA
Gm9722	0.232329	2.23154	4.04093	0.552234	0.580788	NA
Gm9727	0.123359	0	4.08046	0	1	NA
Gm9729	0.123859	0	4.08046	0	1	NA
Gm9731	0.0958835	-0.556506	4.08046	-0.136383	0.891518	NA
Gm9742	0.246353	1.36703	4.08046	0.335019	0.737611	NA
Gm9758	0.366279	2.87895	3.65527	0.787617	0.430921	NA
Gm9767	0.349932	-0.556517	3.45527	-0.161063	0.872044	NA
Gm9770	0.921831	1.14743	2.36402	0.485371	0.627413	NA
Gm9772	1.21865	-0.837048	1.78727	-0.46834	0.639541	NA
Gm9780	0.0958835	-0.556506	4.08046	-0.136383	0.891518	NA
Gm9788	0.232329	2.23154	4.04093	0.552234	0.580788	NA
Gm9791	0.091325	-0.556506	4.08046	-0.136383	0.891518	NA
Gm9800	0.449829	3.18831	3.34824	0.952235	0.340978	NA
Gm9806	0.341359	2.15156	3.8171	0.563664	0.572983	NA
Gm9816	0.743157	0	3.33403	0	1	NA
Gm9817	0.580028	1.34981	2.72949	0.494528	0.620933	NA
Gm9818	0.207054	-0.556514	4.08046	-0.136385	0.891517	NA
Gm9823	0.091325	-0.556506	4.08046	-0.136383	0.891518	NA
Gm9824	0.376651	2.91414	3.61869	0.805303	0.420645	NA
Gm9826	0.428663	-2.70983	3.44181	-0.787328	0.43109	NA
Gm9844	0.901861	3.95419	2.4805	1.59411	0.110911	NA
Gm9857	0.091325	-0.556506	4.08046	-0.136383	0.891518	NA
Gm9913	0.179078	-1.44568	4.0385	-0.357975	0.720362	NA
Gm9918	0.191767	-1.53262	4.03092	-0.380215	0.703786	NA
Gm9945	0.0958835	-0.556506	4.08046	-0.136383	0.891518	NA
Gm9988	0.091325	-0.556506	4.08046	-0.136383	0.891518	NA
Gm9999	1.10147	-0.0431668	1.7903	-0.0241115	0.980764	NA
Gng3	1.14479	-3.27159	1.98112	-1.65139	0.0986598	NA
Gng4	0.627669	-1.52312	2.57871	-0.590649	0.554755	NA
Gnrhr	0.300517	-0.570703	4.00893	-0.142358	0.886797	NA
Golt1a	0.511858	-2.96615	3.22848	-0.918746	0.358229	NA
Got1l1	0.615415	-0.561549	2.79557	-0.200871	0.840799	NA
Gp6	0.701156	-0.57074	2.46129	-0.231886	0.816626	NA
Gpat2	0.18265	-1.47129	4.03622	-0.364521	0.715469	NA
Gpbar1	0.116164	1.36704	4.08046	0.335021	0.737609	NA
Gpc5	0.179078	-1.44568	4.0385	-0.357975	0.720362	NA
Gpha2	0.287651	-2.12109	3.98977	-0.531631	0.594982	NA
Gphb5	0.339044	-0.55652	3.87182	-0.143736	0.885709	NA
Gpr1	0.16639	-1.35469	4.04692	-0.334746	0.737817	NA
Gpr101	0.191767	-1.53262	4.03092	-0.380215	0.703786	NA
Gpr12	0.592687	-2.40319	2.61874	-0.917687	0.358783	NA
Gpr132	0.946912	0.391931	2.30807	0.169809	0.86516	NA
Gpr139	0.0958835	-0.556506	4.08046	-0.136383	0.891518	NA
Gpr143	0.215184	-0.556514	4.08046	-0.136385	0.891517	NA
Gpr149	0.656434	-0.868726	2.69575	-0.322258	0.747257	NA
Gpr150	0.13395	1.36704	4.08046	0.335021	0.737609	NA
Gpr151	0.0831949	-0.556506	4.08046	-0.136383	0.891518	NA
Gpr158	0.715327	-3.44405	2.4817	-1.38778	0.165205	NA
Gpr165	0.925472	1.40453	2.31235	0.607403	0.543584	NA
Gpr17	0.345468	-2.39782	3.73212	-0.642482	0.52056	NA
Gpr173	0.708267	-1.44412	2.35791	-0.612459	0.540234	NA
Gpr179	0.116164	1.36704	4.08046	0.335021	0.737609	NA
Gpr18	0.556957	-1.36262	3.29374	-0.4137	0.679093	NA
Gpr20	0.980808	-1.48872	2.18752	-0.680553	0.496155	NA
Gpr22	0.0831949	-0.556506	4.08046	-0.136383	0.891518	NA
Gpr25	0.408723	-2.07624	3.19548	-0.649743	0.515858	NA
Gpr27	0.257715	-1.97664	3.99841	-0.494358	0.621054	NA
Gpr33	0.0831949	-0.556506	4.08046	-0.136383	0.891518	NA
Gpr34	0.761972	-2.32987	2.56984	-0.90662	0.364608	NA
Gpr37l1	0.649557	-2.07736	2.4191	-0.858731	0.390489	NA
Gpr45	0.884402	0.426662	2.01373	0.211877	0.832203	NA
Gpr50	0.10875	1.36704	4.08046	0.335021	0.737609	NA
Gpr55	0.976656	-2.51895	2.07976	-1.21117	0.225829	NA
Gpr6	0.0958835	-0.556506	4.08046	-0.136383	0.891518	NA
Gpr61	0.191767	-1.53262	4.03092	-0.380215	0.703786	NA
Gpr65	0.58932	-0.556521	3.26693	-0.17035	0.864735	NA
Gpr82	1.25032	-0.700616	1.78821	-0.391797	0.695208	NA
Gpr87	0.130189	0	4.08046	0	1	NA
Gpr88	1.1288	-2.95605	2.02238	-1.46167	0.143831	NA
Gprin1	0.353598	-2.42923	3.29075	-0.7382	0.460393	NA
Gpx7	0.773292	-1.09299	2.74284	-0.398487	0.690271	NA
Grem2	0.927101	2.87345	2.1354	1.34563	0.178422	NA
Grhl3	0.123359	0	4.08046	0	1	NA
Grid2ip	0.207489	0.405274	4.08046	0.0993208	0.920884	NA
Grik1	1.03219	0.350344	2.0875	0.167829	0.866718	NA
Grin2a	1.14699	-2.31713	2.06922	-1.11981	0.262796	NA
Grin2c	0.0831949	-0.556506	4.08046	-0.136383	0.891518	NA
Grm2	1.11124	-0.251395	1.86869	-0.13453	0.892984	NA
Grm3	0.464769	-2.384	3.04618	-0.782618	0.433852	NA
Grm4	0.500237	-1.51149	2.69786	-0.560255	0.575306	NA
Grm7	0.575113	-2.76041	2.54735	-1.08364	0.278523	NA
Grm8	0.326249	2.72881	4.0023	0.68181	0.495359	NA
Gsdma	0.988609	0.793802	1.96989	0.402968	0.686972	NA
Gsdmc	0.246718	0	4.08046	0	1	NA
Gstk1	0.535518	-0.404976	3.03785	-0.13331	0.893948	NA
Gstp3	1.01817	-3.27895	2.07333	-1.58149	0.113767	NA
Gtf2a1l	0.0831949	-0.556506	4.08046	-0.136383	0.891518	NA
Gtsf1	0.221514	-0.556514	4.08046	-0.136385	0.891517	NA
Guca1b	0.422239	-1.41716	3.23295	-0.438349	0.661133	NA
Guca2a	0.232609	1.36703	4.08046	0.335019	0.737611	NA
Guca2b	0.470478	-1.49652	2.74969	-0.544251	0.586269	NA
Gucy1a1	0.871721	-3.24793	2.23731	-1.45171	0.146582	NA
Gucy1b1	0.811211	-3.62431	2.36258	-1.53405	0.125019	NA
Gucy2d	0.462348	-1.46858	2.76293	-0.53153	0.595052	NA
Gucy2e	0.323219	0.405273	3.54385	0.114359	0.908953	NA
Gucy2f	0.254049	0	4.08046	0	1	NA
Gzmb	0.130189	0	4.08046	0	1	NA
Gzmc	0.0831949	-0.556506	4.08046	-0.136383	0.891518	NA
Gzme	0.179078	-1.44568	4.0385	-0.357975	0.720362	NA
H1foo	0.677653	-2.70263	2.51989	-1.07252	0.283487	NA
H1fx	0.769293	-1.24042	2.16906	-0.571871	0.567409	NA
H2-Ab1	0.817635	-2.10458	2.17446	-0.967862	0.333113	NA
H2-Bl	1.00284	1.38827	2.01541	0.688828	0.490932	NA
H2-DMb2	0.16639	-1.35469	4.04692	-0.334746	0.737817	NA
H2-Eb1	0.867772	0.414988	2.02458	0.204975	0.837591	NA
H2-M10.2	0.091325	-0.556506	4.08046	-0.136383	0.891518	NA
H2-M2	0.13395	1.36704	4.08046	0.335021	0.737609	NA
H2-M6-ps	0.82684	2.91902	2.27853	1.2811	0.200158	NA
H2-Q1	0.807985	0.346938	2.19699	0.157915	0.874524	NA
H2-T-ps	0.499317	1.36704	3.42664	0.398944	0.689935	NA
H2-T3	0.10875	1.36704	4.08046	0.335021	0.737609	NA
H2al1b	0.10875	1.36704	4.08046	0.335021	0.737609	NA
H2al1k	0.13395	1.36704	4.08046	0.335021	0.737609	NA
H2al1m	0.0958835	-0.556506	4.08046	-0.136383	0.891518	NA
H3f3a-ps1	0.577632	-0.556518	2.95562	-0.188292	0.850648	NA
H3f3a-ps2	0.792418	2.98875	2.92942	1.02025	0.307608	NA
H3f3c	0.18265	-1.47129	4.03622	-0.364521	0.715469	NA
Habp2	0.0958835	-0.556506	4.08046	-0.136383	0.891518	NA
Hamp	0.13395	1.36704	4.08046	0.335021	0.737609	NA
Hamp2	0.0831949	-0.556506	4.08046	-0.136383	0.891518	NA
Hand1	0.0831949	-0.556506	4.08046	-0.136383	0.891518	NA
Hao1	0.473334	-1.48094	3.03143	-0.488527	0.625176	NA
Has1	0.343602	-0.55652	3.85302	-0.144437	0.885155	NA
Hba-a1	0.479418	-2.86044	3.74491	-0.76382	0.444974	NA
Hba-a2	0.330264	0.405273	3.51787	0.115204	0.908284	NA
Hbb-bs	0.353598	-2.42923	3.29075	-0.7382	0.460393	NA
Hc	1.00307	-1.27003	2.00033	-0.634908	0.525488	NA
Hcar2	0.191945	0.405274	4.08046	0.0993208	0.920884	NA
Hck	0.298815	-0.509479	4.01576	-0.12687	0.899043	NA
Hcn3	0.623015	-3.2452	2.97514	-1.09077	0.275373	NA
Hcrtr2	0.179078	-1.44568	4.0385	-0.357975	0.720362	NA
Hcst	0.594057	-0.625423	2.53083	-0.247122	0.804814	NA
Hdgfl1	0.609382	-1.52325	2.60146	-0.585539	0.558185	NA
Heatr9	0.215184	-0.556514	4.08046	-0.136385	0.891517	NA
Hemgn	0.18265	-1.47129	4.03622	-0.364521	0.715469	NA
Heph	0.835417	-0.582934	2.19525	-0.265544	0.790591	NA
Hes3	1.17838	-0.599815	1.64828	-0.363904	0.71593	NA
Hes5	0.091325	-0.556506	4.08046	-0.136383	0.891518	NA
Heyl	0.265845	-2.01729	3.99589	-0.504842	0.61367	NA
Hfm1	0.130189	0	4.08046	0	1	NA
Hgf	0.213384	-0.556514	4.08046	-0.136385	0.891517	NA
Hhatl	0.219243	-0.556514	4.08046	-0.136385	0.891517	NA
Hils1	0.400593	-2.039	2.92646	-0.696747	0.485961	NA
Hist1h1a	0.851144	-1.48428	2.24702	-0.660556	0.508897	NA
Hist1h1t	0.116164	1.36704	4.08046	0.335021	0.737609	NA
Hist1h2aa	1.26745	-0.211855	1.95055	-0.108613	0.91351	NA
Hist1h2ab	0.249585	-1.93504	4.00106	-0.483632	0.628647	NA
Hist1h2ag	1.06604	-3.61571	2.36968	-1.52582	0.127053	NA
Hist1h2ah	0.479418	-2.86044	3.74491	-0.76382	0.444974	NA
Hist1h2aj	0.978587	-3.89631	2.52153	-1.54521	0.122295	NA
Hist1h2ak	0.927324	-0.449217	2.02486	-0.221851	0.82443	NA
Hist1h2bb	0.626194	-2.51395	2.58422	-0.972807	0.330649	NA
Hist1h2bf	0.636868	-2.04795	2.45785	-0.833227	0.404717	NA
Hist1h2bj	0.13395	1.36704	4.08046	0.335021	0.737609	NA
Hist1h2bl	0.191767	-1.53262	4.03092	-0.380215	0.703786	NA
Hist1h2bm	0.695962	3.17723	2.49827	1.27177	0.203455	NA
Hist1h2bn	0.424554	1.19804	3.22457	0.371534	0.710239	NA
Hist1h2bp	1.27907	-2.03626	1.86808	-1.09003	0.2757	NA
Hist1h3a	0.835241	0.339946	2.35253	0.144502	0.885104	NA
Hist1h3f	1.04234	-0.382997	1.87185	-0.204609	0.837878	NA
Hist1h4a	0.880461	0.370004	2.01812	0.183341	0.85453	NA
Hist1h4b	0.0958835	-0.556506	4.08046	-0.136383	0.891518	NA
Hist1h4f	0.403815	-1.15731	3.58975	-0.322392	0.747156	NA
Hist1h4m	0.623558	-1.56966	2.84434	-0.551852	0.58105	NA
Hist1h4n	0.358335	-0.974862	3.74257	-0.260479	0.794494	NA
Hist2h2ab	0.613468	-0.983899	2.88558	-0.34097	0.733126	NA
Hist3h2ba	0.661663	-0.0703292	2.34102	-0.0300421	0.976033	NA
Hist3h2bb-ps	0.213384	-0.556514	4.08046	-0.136385	0.891517	NA
Hk3	0.10875	1.36704	4.08046	0.335021	0.737609	NA
Hkdc1	0.376543	1.36703	3.73486	0.366021	0.71435	NA
Hlf	0.692142	-2.76106	2.28005	-1.21096	0.22591	NA
Hmgb1-ps4	0.0831949	-0.556506	4.08046	-0.136383	0.891518	NA
Hmgb1-ps5	0.116164	1.36704	4.08046	0.335021	0.737609	NA
Hmgb1-ps6	1.17114	0.0664873	1.58781	0.0418737	0.966599	NA
Hmgb1-ps7	0.450987	1.23996	2.89743	0.427952	0.668686	NA
Hmgb1-ps9	0.247219	0	4.08046	0	1	NA
Hmgb1-rs17	0.634622	-1.98589	2.59716	-0.764641	0.444485	NA
Hmgcs2	0.187209	-1.50219	4.03352	-0.372427	0.709575	NA
Hnf4a	0.232329	2.23154	4.04093	0.552234	0.580788	NA
Hnf4g	0.130189	0	4.08046	0	1	NA
Hormad2	0.449474	1.91544	3.09192	0.619499	0.535587	NA
Hoxa11	0.454218	-1.43842	3.07163	-0.468293	0.639575	NA
Hoxa13	0.17452	-1.41386	4.04139	-0.349845	0.726455	NA
Hoxb13	0.0831949	-0.556506	4.08046	-0.136383	0.891518	NA
Hoxc10	0.116164	1.36704	4.08046	0.335021	0.737609	NA
Hoxc4	0.919583	1.50612	2.14881	0.700906	0.483362	NA
Hoxd1	0.573688	3.19242	2.81016	1.13603	0.255945	NA
Hoxd11	0.0958835	-0.556506	4.08046	-0.136383	0.891518	NA
Hp	0.408912	-1.09781	3.19402	-0.34371	0.731065	NA
Hpd	0.0831949	-0.556506	4.08046	-0.136383	0.891518	NA
Hpgd	0.0958835	-0.556506	4.08046	-0.136383	0.891518	NA
Hrasls	0.091325	-0.556506	4.08046	-0.136383	0.891518	NA
Hrasls5	0.438485	-1.52896	3.52784	-0.433399	0.664725	NA
Hrh4	0.0958835	-0.556506	4.08046	-0.136383	0.891518	NA
Hs3st2	0.358157	-2.44553	3.66039	-0.668106	0.504066	NA
Hs3st3a1	0.130189	0	4.08046	0	1	NA
Hs3st3b1	0.191945	0.405274	4.08046	0.0993208	0.920884	NA
Hs3st4	0.963553	1.1939	1.99507	0.598425	0.549556	NA
Hs3st5	0.123859	0	4.08046	0	1	NA
Hs6st3	0.213384	-0.556514	4.08046	-0.136385	0.891517	NA
Hsbp1l1	0.091325	-0.556506	4.08046	-0.136383	0.891518	NA
Hsd17b2	0.867886	0.395823	2.17486	0.181999	0.855583	NA
Hsd17b6	0.0831949	-0.556506	4.08046	-0.136383	0.891518	NA
Hsd3b3	0.257309	1.36703	4.08046	0.335019	0.737611	NA
Hsd3b4	0.371023	-1.03921	3.30114	-0.314802	0.752912	NA
Hsd3b6	0.326249	2.72881	4.0023	0.68181	0.495359	NA
Hsp25-ps1	0.744187	2.87358	2.48593	1.15594	0.247708	NA
Hspa9-ps1	0.583205	1.94354	2.64479	0.734855	0.462428	NA
Hspb9	0.0958835	-0.556506	4.08046	-0.136383	0.891518	NA
Hspe1-ps4	0.637082	-2.53131	2.83034	-0.894347	0.371136	NA
Htr1d	0.18265	-1.47129	4.03622	-0.364521	0.715469	NA
Htr2c	0.270404	-2.03931	3.66135	-0.556984	0.577538	NA
Htr3b	0.206554	-0.556514	4.08046	-0.136385	0.891517	NA
Htr4	0.204633	0.405274	4.08046	0.0993208	0.920884	NA
Htr5a	0.452145	-1.52868	3.49734	-0.437098	0.66204	NA
Htr5b	0.091325	-0.556506	4.08046	-0.136383	0.891518	NA
Htra4	0.549656	-1.44622	2.75363	-0.525206	0.59944	NA
Hus1b	0.315304	0.405272	3.57408	0.113392	0.90972	NA
Hyal4	0.130189	0	4.08046	0	1	NA
I0C0044D17Rik	0.518016	3.37018	3.21477	1.04834	0.294481	NA
I830127L07Rik	0.398321	-2.05969	3.22318	-0.639024	0.522807	NA
Ibsp	0.207054	-0.556514	4.08046	-0.136385	0.891517	NA
Icam4	0.727072	-0.535971	2.10773	-0.254289	0.799272	NA
Ido1	0.295243	-0.484003	3.61265	-0.133975	0.893423	NA
Ifi206	0.503809	-1.525	2.97085	-0.513322	0.607726	NA
Ifna2	0.496033	-0.318357	2.97618	-0.106968	0.914814	NA
Ifnab	0.091325	-0.556506	4.08046	-0.136383	0.891518	NA
Ifnb1	0.0831949	-0.556506	4.08046	-0.136383	0.891518	NA
Ifnz	0.246718	0	4.08046	0	1	NA
Igdcc3	1.05355	-0.503853	2.37117	-0.212492	0.831724	NA
Igfbp2	0.667738	-3.04766	2.46308	-1.23734	0.215962	NA
Igfn1	0.0958835	-0.556506	4.08046	-0.136383	0.891518	NA
Igha	0.287828	-0.483994	3.64551	-0.132764	0.89438	NA
Ighg2b	0.221514	-0.556514	4.08046	-0.136385	0.891517	NA
Ighm	0.325895	1.32119	3.48968	0.378599	0.704986	NA
Igkc	0.116164	1.36704	4.08046	0.335021	0.737609	NA
Iglc2	0.0958835	-0.556506	4.08046	-0.136383	0.891518	NA
Igll1	1.1473	-1.78827	1.78765	-1.00035	0.317143	NA
Igsf10	0.302438	-1.4458	3.58192	-0.403639	0.686478	NA
Igsf6	0.957703	-0.888985	1.98888	-0.446977	0.654892	NA
Ikzf1	0.2175	2.14928	4.04866	0.530863	0.595514	NA
Il10	0.267901	2.41101	4.02548	0.598937	0.549215	NA
Il10ra	0.408723	-2.07624	3.19548	-0.649743	0.515858	NA
Il12a	0.207489	0.405274	4.08046	0.0993208	0.920884	NA
Il12rb2	0.325718	-0.569951	3.88931	-0.146543	0.883493	NA
Il17c	1.05303	-1.09243	2.21972	-0.492145	0.622617	NA
Il17rb	0.187209	-1.50219	4.03352	-0.372427	0.709575	NA
Il18	1.10377	-1.97095	1.99202	-0.989424	0.322456	NA
Il1a	0.091325	-0.556506	4.08046	-0.136383	0.891518	NA
Il1b	0.423876	-0.564066	3.22868	-0.174705	0.861312	NA
Il1f6	0.16639	-1.35469	4.04692	-0.334746	0.737817	NA
Il1r2	0.904131	-2.02135	2.3698	-0.852961	0.393681	NA
Il1rapl1	0.253548	0	4.08046	0	1	NA
Il1rl2	1.10924	0.702764	1.89593	0.37067	0.710884	NA
Il21	0.434999	3.14153	3.8634	0.813153	0.416131	NA
Il25	0.123359	0	4.08046	0	1	NA
Il27	1.04884	1.81535	2.37789	0.763429	0.445207	NA
Il5	0.394698	-1.11461	3.23441	-0.34461	0.730387	NA
Il9r	0.540541	0.27912	2.72505	0.102428	0.918417	NA
Ildr1	1.22657	0.692609	1.78414	0.388203	0.697866	NA
Impdh2-ps	1.15913	-2.67725	2.67013	-1.00267	0.316022	NA
Impg1	0.18265	-1.47129	4.03622	-0.364521	0.715469	NA
Inha	0.091325	-0.556506	4.08046	-0.136383	0.891518	NA
Inmt	0.336743	-0.556517	3.50013	-0.158999	0.873669	NA
Inpp5j	0.366287	-2.47478	3.25216	-0.760964	0.446678	NA
Insc	0.296579	-1.35487	4.02436	-0.336668	0.736367	NA
Insl5	0.373444	-1.93706	3.68535	-0.525609	0.59916	NA
Insm1	0.726447	-2.41838	2.30336	-1.04994	0.293748	NA
Insrr	0.116164	1.36704	4.08046	0.335021	0.737609	NA
Ipcef1	1.0942	0.693375	1.9089	0.363232	0.716431	NA
Iqca	0.838294	-1.83125	2.63709	-0.694422	0.487418	NA
Iqcf1	0.421238	-1.41715	3.23491	-0.43808	0.661329	NA
Iqcf4	0.0831949	-0.556506	4.08046	-0.136383	0.891518	NA
Iqcj	0.091325	-0.556506	4.08046	-0.136383	0.891518	NA
Irs3	0.831151	-1.81083	2.205	-0.821239	0.41151	NA
Irx1	0.249585	-1.93504	4.00106	-0.483632	0.628647	NA
Irx2	0.265845	-2.01729	3.99589	-0.504842	0.61367	NA
Irx3	1.06392	-2.68099	1.98049	-1.3537	0.175831	NA
Isl1	0.873492	-3.2396	2.12465	-1.52477	0.127317	NA
Islr	0.816567	-0.463466	2.3667	-0.195828	0.844745	NA
Itgb2l	0.13395	1.36704	4.08046	0.335021	0.737609	NA
Itgb8	0.753653	-1.99876	2.44378	-0.817897	0.413416	NA
Itgbl1	1.05516	-0.430113	2.20959	-0.194658	0.845661	NA
Itih4	1.26597	0.805692	1.77356	0.45428	0.649627	NA
Itih5l-ps	1.03858	-3.79543	2.07367	-1.8303	0.0672054	NA
Itk	0.424274	1.82914	3.14919	0.580828	0.561356	NA
Itpa-ps1	0.999803	2.23943	2.5346	0.883544	0.376942	NA
Izumo1r	0.229834	0.405274	4.08046	0.0993208	0.920884	NA
Jakmip3	0.398321	-2.05969	3.22318	-0.639024	0.522807	NA
Jaml	0.77899	-1.0948	2.51012	-0.436155	0.662724	NA
Jhy	0.123359	0	4.08046	0	1	NA
Jph2	0.207489	0.405274	4.08046	0.0993208	0.920884	NA
Jph3	0.812901	-2.71636	2.41231	-1.12604	0.260148	NA
Jsrp1	0.130189	0	4.08046	0	1	NA
Kank4	0.503809	-1.525	2.97085	-0.513322	0.607726	NA
Kat6b-ps1	0.315804	0.405272	3.57213	0.113454	0.909671	NA
Kcna1	0.34904	-2.41171	3.69476	-0.652737	0.513926	NA
Kcna4	1.06858	-1.20541	2.08633	-0.577767	0.563421	NA
Kcna6	0.428663	-2.70983	3.44181	-0.787328	0.43109	NA
Kcnc2	0.0831949	-0.556506	4.08046	-0.136383	0.891518	NA
Kcnc3	0.555551	-0.121673	3.19361	-0.0380989	0.969609	NA
Kcnc4	0.179078	-1.44568	4.0385	-0.357975	0.720362	NA
Kcnd2	1.02063	-2.07688	1.97416	-1.05204	0.292783	NA
Kcne2	0.116164	1.36704	4.08046	0.335021	0.737609	NA
Kcne4	0.270404	-2.03931	3.66135	-0.556984	0.577538	NA
Kcnf1	0.34091	-2.38043	3.75008	-0.634766	0.525581	NA
Kcng1	0.300695	1.18793	4.00332	0.296737	0.766667	NA
Kcng2	0.13395	1.36704	4.08046	0.335021	0.737609	NA
Kcng3	0.323934	0.405273	3.54118	0.114446	0.908884	NA
Kcnh4	0.381074	-1.97988	3.2691	-0.605636	0.544756	NA
Kcnh8	0.0831949	-0.556506	4.08046	-0.136383	0.891518	NA
Kcnj11	0.637037	1.29866	2.46955	0.52587	0.598979	NA
Kcnj12	0.976067	-0.837804	2.08864	-0.401124	0.688329	NA
Kcnj3	0.398719	0.469215	3.6009	0.130305	0.896325	NA
Kcnj4	0.273975	-2.05702	3.9935	-0.515092	0.606489	NA
Kcnj8	0.123859	0	4.08046	0	1	NA
Kcnk1	0.18265	-1.47129	4.03622	-0.364521	0.715469	NA
Kcnk12	0.300695	1.18793	4.00332	0.296737	0.766667	NA
Kcnk13	0.13395	1.36704	4.08046	0.335021	0.737609	NA
Kcnk5	0.18265	-1.47129	4.03622	-0.364521	0.715469	NA
Kcnk9	0.957571	-1.35438	2.25471	-0.600689	0.548047	NA
Kcnq5	1.24018	-0.36457	1.55687	-0.234169	0.814854	NA
Kcns1	0.300695	1.18793	4.00332	0.296737	0.766667	NA
Kcns2	0.0958835	-0.556506	4.08046	-0.136383	0.891518	NA
Kcns3	0.130189	0	4.08046	0	1	NA
Kcnt2	0.206554	-0.556514	4.08046	-0.136385	0.891517	NA
Kcnu1	0.633201	-0.478889	3.04984	-0.157021	0.875228	NA
Kcnv1	0.091325	-0.556506	4.08046	-0.136383	0.891518	NA
Kctd15	0.501212	-1.04166	2.76323	-0.376972	0.706194	NA
Kctd16	0.123359	0	4.08046	0	1	NA
Kctd19	0.123859	0	4.08046	0	1	NA
Kdm4dl	0.16639	-1.35469	4.04692	-0.334746	0.737817	NA
Kera	0.25781	1.36703	4.08046	0.335019	0.737611	NA
Khdrbs3	0.627493	-1.94628	2.8491	-0.683121	0.49453	NA
Kif21a	0.881622	-3.25523	2.13173	-1.52704	0.126751	NA
Kif28	0.206554	-0.556514	4.08046	-0.136385	0.891517	NA
Kif4-ps	0.091325	-0.556506	4.08046	-0.136383	0.891518	NA
Kirrel2	0.6967	-2.77265	2.27707	-1.21764	0.223361	NA
Kirrel3	0.461184	-2.80733	3.35672	-0.83633	0.402969	NA
Kiss1	0.0831949	-0.556506	4.08046	-0.136383	0.891518	NA
Klb	0.461184	-2.80733	3.35672	-0.83633	0.402969	NA
Klf15	0.17452	-1.41386	4.04139	-0.349845	0.726455	NA
Klhdc7b	0.0958835	-0.556506	4.08046	-0.136383	0.891518	NA
Klhdc9	1.19859	-0.891405	1.89614	-0.470116	0.638272	NA
Klhl1	1.09978	0.838277	1.93153	0.433996	0.664291	NA
Klhl29	0.0831949	-0.556506	4.08046	-0.136383	0.891518	NA
Klhl30	0.967199	-1.84104	2.05561	-0.895616	0.370458	NA
Klhl35	0.446979	0.546435	3.12331	0.174954	0.861116	NA
Klhl40	0.116164	1.36704	4.08046	0.335021	0.737609	NA
Klk1	1.23571	-0.556517	2.44414	-0.227695	0.819883	NA
Klk11	0.091325	-0.556506	4.08046	-0.136383	0.891518	NA
Klk13	0.447293	0.405275	2.96105	0.136868	0.891135	NA
Klk1b11	0.341359	2.15156	3.8171	0.563664	0.572983	NA
Klk1b21	0.0958835	-0.556506	4.08046	-0.136383	0.891518	NA
Klk2-ps	0.091325	-0.556506	4.08046	-0.136383	0.891518	NA
Klk4	0.646339	0.51762	2.45121	0.211169	0.832755	NA
Klra13-ps	0.091325	-0.556506	4.08046	-0.136383	0.891518	NA
Klra14-ps	0.10875	1.36704	4.08046	0.335021	0.737609	NA
Klra6	0.091325	-0.556506	4.08046	-0.136383	0.891518	NA
Klra7	0.30651	-1.47122	3.97739	-0.369895	0.711461	NA
Klrb1-ps1	0.091325	-0.556506	4.08046	-0.136383	0.891518	NA
Klrc1	0.091325	-0.556506	4.08046	-0.136383	0.891518	NA
Klrc2	0.267901	2.41101	4.02548	0.598937	0.549215	NA
Klrg1	0.797416	0.41129	2.52232	0.16306	0.870471	NA
Kmo	1.16532	-0.639546	1.7889	-0.357508	0.720711	NA
Kncn	0.0958835	-0.556506	4.08046	-0.136383	0.891518	NA
Kng2	0.0958835	-0.556506	4.08046	-0.136383	0.891518	NA
Kpna7	0.878442	-2.48399	2.22371	-1.11705	0.263974	NA
Krt15	0.722106	-0.728313	2.42164	-0.300752	0.763604	NA
Krt222	0.290684	-0.453463	3.63207	-0.12485	0.900642	NA
Krt24	0.13395	1.36704	4.08046	0.335021	0.737609	NA
Krt28	0.640535	-0.180898	2.5692	-0.0704104	0.943867	NA
Krt35	1.1038	-2.26382	1.95877	-1.15574	0.247789	NA
Krt36	0.123859	0	4.08046	0	1	NA
Krt42	0.373474	2.31881	3.32923	0.6965	0.486115	NA
Krt75	0.130189	0	4.08046	0	1	NA
Krt77	0.17452	-1.41386	4.04139	-0.349845	0.726455	NA
Krt79	0.349135	0.405274	3.45221	0.117395	0.906547	NA
Krt82	0.351096	1.44641	3.78415	0.382228	0.702293	NA
Krt83	0.179078	-1.44568	4.0385	-0.357975	0.720362	NA
Krt84	0.0831949	-0.556506	4.08046	-0.136383	0.891518	NA
Krt9	0.287651	-2.12109	3.98977	-0.531631	0.594982	NA
Krtap3-2	0.246353	1.36703	4.08046	0.335019	0.737611	NA
Krtdap	0.500266	0	3.37746	0	1	NA
Ky	0.0831949	-0.556506	4.08046	-0.136383	0.891518	NA
Lalba	0.533126	0.234848	2.98101	0.0787813	0.937207	NA
Lama1	0.609165	0.436241	2.49242	0.175027	0.861059	NA
Lamc3	0.807411	-0.881089	2.1674	-0.406519	0.684361	NA
Lamp5	0.649557	-2.07736	2.4191	-0.858731	0.390489	NA
Lancl3	0.910884	-3.03904	2.26576	-1.34129	0.179827	NA
Larp6	0.191767	-1.53262	4.03092	-0.380215	0.703786	NA
Lce3c	0.123359	0	4.08046	0	1	NA
Lce3e	0.10875	1.36704	4.08046	0.335021	0.737609	NA
Lcn10	0.232109	1.36703	4.08046	0.335019	0.737611	NA
Lcn4	0.123859	0	4.08046	0	1	NA
Lct	1.0426	-2.64999	1.98606	-1.33429	0.182109	NA
Lctl	0.0958835	-0.556506	4.08046	-0.136383	0.891518	NA
Ldb3	0.782697	-0.171219	2.14514	-0.0798173	0.936383	NA
Ldha-ps	0.247719	0	4.08046	0	1	NA
Ldha-ps2	0.13395	1.36704	4.08046	0.335021	0.737609	NA
Ldoc1	0.091325	-0.556506	4.08046	-0.136383	0.891518	NA
Lefty1	0.246718	0	4.08046	0	1	NA
Lefty2	0.471548	2.16176	3.12068	0.692722	0.488484	NA
Lgals1-ps1	0.13395	1.36704	4.08046	0.335021	0.737609	NA
Lgals12	0.984875	1.66427	1.96888	0.845287	0.397951	NA
Lgals7	0.96343	1.90732	2.11228	0.902968	0.366543	NA
Lgi2	1.23507	-2.26556	1.84013	-1.2312	0.218249	NA
Lgi3	0.361729	-2.45873	3.26578	-0.752877	0.451524	NA
Lhb	0.3653	-2.47246	3.97197	-0.622476	0.533629	NA
Lhfpl5	0.533126	0.234848	2.98101	0.0787813	0.937207	NA
Lhx1	0.667942	0.332827	2.60496	0.127766	0.898334	NA
Lilra5	0.217145	0.405274	4.08046	0.0993208	0.920884	NA
Lin28a	0.321956	-1.53185	3.90628	-0.392151	0.694947	NA
Lin28b	0.33278	-2.34758	3.97782	-0.590169	0.555077	NA
Lin7a	0.492487	1.36705	3.11138	0.43937	0.660394	NA
Lingo2	0.810983	-0.892958	2.0162	-0.442892	0.657844	NA
Lingo3	0.63043	-1.09547	2.62028	-0.418076	0.675891	NA
Lingo4	0.674951	-0.530271	2.65922	-0.199409	0.841943	NA
Llph-ps1	0.517485	-1.57315	3.28911	-0.478292	0.632443	NA
Lman1l	1.16051	-2.06791	1.94295	-1.06432	0.287185	NA
Lmo3	0.179078	-1.44568	4.0385	-0.357975	0.720362	NA
Lmod1	1.27249	0.324917	2.10219	0.154561	0.877167	NA
Lmod3	0.520518	-0.134536	2.47064	-0.0544537	0.956574	NA
Lmx1a	0.232329	2.23154	4.04093	0.552234	0.580788	NA
Lmx1b	0.376907	0	3.70834	0	1	NA
LO018689.2	0.206554	-0.556514	4.08046	-0.136385	0.891517	NA
LO018689.4	0.329913	-0.55652	3.91005	-0.142331	0.886819	NA
LO018689.6	0.351096	1.44641	3.78415	0.382228	0.702293	NA
LO018689.7	0.130189	0	4.08046	0	1	NA
LO018689.8	0.116164	1.36704	4.08046	0.335021	0.737609	NA
LOC665443	0.091325	-0.556506	4.08046	-0.136383	0.891518	NA
Loxhd1	0.504028	1.36704	3.40716	0.401226	0.688254	NA
Lpar3	0.366279	2.87895	3.65527	0.787617	0.430921	NA
Lrfn2	0.091325	-0.556506	4.08046	-0.136383	0.891518	NA
Lrfn3	0.818432	-3.07775	2.36611	-1.30076	0.193339	NA
Lrit2	0.695038	-0.861183	2.20183	-0.391121	0.695708	NA
Lrit3	0.0958835	-0.556506	4.08046	-0.136383	0.891518	NA
Lrmda	0.466962	-0.556518	3.15882	-0.176179	0.860153	NA
Lrmp	0.670553	-1.01337	2.42955	-0.417102	0.676604	NA
Lrp1b	0.89093	-0.959909	2.52316	-0.380439	0.70362	NA
Lrp3	0.191945	0.405274	4.08046	0.0993208	0.920884	NA
Lrrc10	0.267901	2.41101	4.02548	0.598937	0.549215	NA
Lrrc14b	0.672797	-3.05783	2.42187	-1.26259	0.206736	NA
Lrrc18	0.649582	-2.02031	2.58403	-0.781844	0.434306	NA
Lrrc23	0.663761	-1.12871	2.58325	-0.436935	0.662159	NA
Lrrc30	0.466729	-2.8229	3.34314	-0.844384	0.398455	NA
Lrrc31	0.342602	-0.55652	3.85652	-0.144306	0.885259	NA
Lrrc34	0.363383	1.36704	3.4078	0.401151	0.688309	NA
Lrrc36	0.445713	1.27302	3.17383	0.401097	0.688348	NA
Lrrc3b	0.0958835	-0.556506	4.08046	-0.136383	0.891518	NA
Lrrc4	0.16639	-1.35469	4.04692	-0.334746	0.737817	NA
Lrrc43	0.187209	-1.50219	4.03352	-0.372427	0.709575	NA
Lrrc4c	0.899697	-3.01049	2.29711	-1.31055	0.190008	NA
Lrrc6	0.290249	-1.3547	4.04692	-0.334748	0.737816	NA
Lrrc66	0.191767	-1.53262	4.03092	-0.380215	0.703786	NA
Lrrc69	0.212048	0.405274	4.08046	0.0993208	0.920884	NA
Lrrc74a	0.123859	0	4.08046	0	1	NA
Lrrc9	0.467868	0.405272	3.18362	0.127299	0.898704	NA
Lrriq4	0.509165	-2.51741	2.96277	-0.849681	0.395503	NA
Lrrn2	0.511858	-2.96615	3.22848	-0.918746	0.358229	NA
Lrrtm1	0.321159	-0.537989	3.50802	-0.15336	0.878114	NA
Lrrtm2	0.449482	-2.7728	2.98947	-0.92752	0.353656	NA
Lrrtm4	1.19921	-2.49008	1.87933	-1.32498	0.185176	NA
LT629148.10	0.297879	-1.41538	3.60063	-0.393092	0.694251	NA
LT629148.8	0.665559	-3.34556	3.32078	-1.00746	0.313713	NA
LT629148.9	0.321956	-1.53185	3.90628	-0.392151	0.694947	NA
LT629151.8	0.0831949	-0.556506	4.08046	-0.136383	0.891518	NA
LT629152.2	0.287651	-2.12109	3.98977	-0.531631	0.594982	NA
LT629152.3	0.13395	1.36704	4.08046	0.335021	0.737609	NA
LT629153.1	0.2175	2.14928	4.04866	0.530863	0.595514	NA
LT629154.6	0.287651	-2.12109	3.98977	-0.531631	0.594982	NA
Lta	0.961548	2.33116	1.98856	1.17228	0.241083	NA
Ltk	0.68346	1.20598	2.85482	0.422436	0.672707	NA
Luzp2	0.34904	-2.41171	3.69476	-0.652737	0.513926	NA
Lvrn	0.17452	-1.41386	4.04139	-0.349845	0.726455	NA
Ly6g	1.09073	-4.05018	2.15175	-1.88227	0.0597987	NA
Ly6g5c	0.16639	-1.35469	4.04692	-0.334746	0.737817	NA
Ly6g6f	0.232609	1.36703	4.08046	0.335019	0.737611	NA
Ly86	0.589857	0.464439	2.88702	0.160871	0.872195	NA
Lypd3	0.588077	2.16605	2.92366	0.74087	0.458772	NA
Lypd6b	0.123359	0	4.08046	0	1	NA
Lypd8	0.475657	-2.40046	3.02321	-0.794011	0.427189	NA
Lyz1	0.376651	2.91414	3.61869	0.805303	0.420645	NA
Mab21l1	0.494205	-2.48972	2.99059	-0.832519	0.405116	NA
Mab21l2	1.14925	-3.77784	2.03414	-1.85722	0.0632801	NA
Mab21l3	0.940226	-0.504547	2.46302	-0.204849	0.83769	NA
Mageb2	0.191767	-1.53262	4.03092	-0.380215	0.703786	NA
Mageb3	0.123859	0	4.08046	0	1	NA
Magel2	1.13178	-0.199972	1.60833	-0.124335	0.90105	NA
Mak	1.19609	-1.64121	1.81435	-0.904575	0.365691	NA
Mal2	0.515701	-1.13069	2.74377	-0.412092	0.680272	NA
Malrd1	0.0958835	-0.556506	4.08046	-0.136383	0.891518	NA
Mamdc2	0.369859	-2.48856	3.64209	-0.683277	0.494432	NA
Maneal	0.71929	-2.81629	2.45107	-1.149	0.250554	NA
Map3k7cl	0.267901	2.41101	4.02548	0.598937	0.549215	NA
Map7	0.603132	-0.237921	2.58951	-0.0918788	0.926794	NA
Map7d3	0.302938	-1.4458	3.57982	-0.403876	0.686304	NA
Mapk8ip2	1.02738	-3.7791	2.12164	-1.78122	0.0748769	NA
2023-03-01	0.0831949	-0.556506	4.08046	-0.136383	0.891518	NA
2023-03-11	0.0958835	-0.556506	4.08046	-0.136383	0.891518	NA
Marco	0.2175	2.14928	4.04866	0.530863	0.595514	NA
Mark1	1.12447	-2.27889	1.93892	-1.17534	0.239858	NA
Mas1	0.16639	-1.35469	4.04692	-0.334746	0.737817	NA
Matn3	0.481516	-2.44568	2.98825	-0.81843	0.413112	NA
Matr3-ps2	0.504433	-1.98169	3.00948	-0.658482	0.510228	NA
Mb	0.412743	-0.401396	3.25489	-0.123321	0.901853	NA
Mc3r	0.6664	1.12353	2.51636	0.446489	0.655244	NA
Mcf2	0.338043	-0.55652	3.87541	-0.143603	0.885814	NA
Mcoln3	0.290249	-1.3547	4.04692	-0.334748	0.737816	NA
Mcpt-ps1	0.123359	0	4.08046	0	1	NA
Mcpt9	0.428663	-2.70983	3.44181	-0.787328	0.43109	NA
Mdh1b	0.308825	1.18832	3.96305	0.299849	0.764292	NA
Med12l	0.636691	-3.27346	2.60068	-1.25869	0.208141	NA
Mefv	0.130189	0	4.08046	0	1	NA
Meig1	1.13722	0.520333	2.07096	0.251252	0.801619	NA
Meioc	0.317398	-1.49986	3.52258	-0.425785	0.670264	NA
Meltf	0.338584	1.32102	3.44339	0.383639	0.701246	NA
Meox2	0.533385	1.02313	2.45416	0.416897	0.676754	NA
Mep1a	0.221514	-0.556514	4.08046	-0.136385	0.891517	NA
Methig1	0.232109	1.36703	4.08046	0.335019	0.737611	NA
Mettl11b	0.13395	1.36704	4.08046	0.335021	0.737609	NA
Mettl21c	0.430529	-0.402083	3.20952	-0.125278	0.900303	NA
Mettl4-ps1	0.179078	-1.44568	4.0385	-0.357975	0.720362	NA
Mettl7a3	0.725974	0.405274	2.64209	0.153392	0.87809	NA
Mettl7b	0.290684	-0.453463	3.63207	-0.12485	0.900642	NA
Mfap4	0.384065	2.93977	3.59354	0.818072	0.413316	NA
Mfsd13b	0.771241	-0.238143	2.45131	-0.0971494	0.922608	NA
Mfsd4b3	0.85213	-0.81584	2.28969	-0.35631	0.721608	NA
Mgam2-ps	0.10875	1.36704	4.08046	0.335021	0.737609	NA
Mgat5b	0.500048	-2.48682	2.97843	-0.834945	0.403749	NA
Mgl2	0.123859	0	4.08046	0	1	NA
Mid1-ps1	0.434467	0.350966	3.15277	0.11132	0.911363	NA
Mill1	0.601818	1.34946	2.70844	0.498242	0.618314	NA
Milr1	0.439163	0.405274	2.97683	0.136143	0.891708	NA
Minar2	0.179078	-1.44568	4.0385	-0.357975	0.720362	NA
Minpp1-ps	0.0958835	-0.556506	4.08046	-0.136383	0.891518	NA
Mkrn2os	0.713432	-2.78265	2.45743	-1.13234	0.257492	NA
Mlc1	0.728193	-2.27693	2.34882	-0.969393	0.332349	NA
Mlf1	0.226073	-0.556514	4.08046	-0.136385	0.891517	NA
Mmd2	0.8945	-2.31029	2.08683	-1.10708	0.26826	NA
Mmp10	0.566362	-1.83324	2.56299	-0.715273	0.47444	NA
Mmp1b	0.10875	1.36704	4.08046	0.335021	0.737609	NA
Mmp20	0.0831949	-0.556506	4.08046	-0.136383	0.891518	NA
Mmp21	0.123859	0	4.08046	0	1	NA
Mmp9	1.22449	-4.05389	1.95904	-2.06933	0.0385155	NA
Mog	0.262273	-1.99925	3.997	-0.500189	0.616942	NA
Mogat1	0.812728	-1.18518	2.33459	-0.507659	0.611693	NA
Morc1	0.586858	1.34637	2.54427	0.529179	0.596681	NA
Morn3	0.116164	1.36704	4.08046	0.335021	0.737609	NA
Mos	0.453843	1.27312	3.15498	0.403525	0.686562	NA
Mospd4	0.116164	1.36704	4.08046	0.335021	0.737609	NA
Mpig6b	0.273975	-2.05702	3.9935	-0.515092	0.606489	NA
Mpped1	0.724444	-3.46034	2.51348	-1.37671	0.168602	NA
Mpped2	0.704831	-2.79373	2.2719	-1.22969	0.218814	NA
Mrap	0.555047	1.85647	2.94121	0.631193	0.527914	NA
Mrgprb1	0.652147	0.904253	2.34944	0.38488	0.700326	NA
Mrgprf	0.500415	-0.109481	2.70488	-0.0404754	0.967714	NA
Mrgprx2	0.130189	0	4.08046	0	1	NA
Mrln	0.0831949	-0.556506	4.08046	-0.136383	0.891518	NA
Mroh4	0.123859	0	4.08046	0	1	NA
Mroh5	0.656131	-1.09416	2.4189	-0.452338	0.651026	NA
Mroh8	0.946557	-1.85397	2.20938	-0.839134	0.401394	NA
Mroh9	0.123359	0	4.08046	0	1	NA
Mrps36-ps1	0.091325	-0.556506	4.08046	-0.136383	0.891518	NA
Mrto4-ps2	0.25781	1.36703	4.08046	0.335019	0.737611	NA
Ms4a14	0.295243	-0.484003	3.61265	-0.133975	0.893423	NA
Ms4a15	0.399434	0.376262	2.95204	0.127458	0.898578	NA
Ms4a2	0.335407	0.405273	3.49943	0.115811	0.907802	NA
Ms4a4a	0.13395	1.36704	4.08046	0.335021	0.737609	NA
Msc	0.315126	-1.53205	3.93785	-0.389058	0.697233	NA
Msmp	1.15801	-2.82797	1.93892	-1.45853	0.144695	NA
Msr1	0.404354	-1.0772	2.91769	-0.369197	0.711981	NA
Mst1r	0.57092	-1.8455	2.58388	-0.714237	0.475081	NA
Muc15	1.15675	4.20639	2.09829	2.00467	0.0449982	NA
Muc6	0.348493	2.81491	3.99683	0.704287	0.481254	NA
Mucl1	0.0958835	-0.556506	4.08046	-0.136383	0.891518	NA
Mucl3	0.793292	0.961174	2.03224	0.472964	0.636239	NA
Mup-ps14	0.123859	0	4.08046	0	1	NA
Mup-ps16	0.214684	-0.556514	4.08046	-0.136385	0.891517	NA
Mup6	0.123859	0	4.08046	0	1	NA
Musk	0.625656	-1.04405	2.44717	-0.426636	0.669645	NA
Myadml2	0.123859	0	4.08046	0	1	NA
Mybpc1	0.221514	-0.556514	4.08046	-0.136385	0.891517	NA
Mybpc2	0.581744	1.31717	2.72773	0.482882	0.629179	NA
Mybpc3	0.0958835	-0.556506	4.08046	-0.136383	0.891518	NA
Mybph	0.0958835	-0.556506	4.08046	-0.136383	0.891518	NA
Mycbpap	1.2388	-0.183684	1.75752	-0.104513	0.916762	NA
Mycl	0.290249	-1.3547	4.04692	-0.334748	0.737816	NA
Myh13	0.869292	0.815133	1.84749	0.44121	0.659061	NA
Myh15	0.627574	-3.25494	2.65112	-1.22776	0.219537	NA
Myh2	0.0958835	-0.556506	4.08046	-0.136383	0.891518	NA
Myh3	0.10875	1.36704	4.08046	0.335021	0.737609	NA
Myh4	1.14468	-2.52173	2.23507	-1.12826	0.259211	NA
Myh7b	0.411187	-0.484271	2.97979	-0.162518	0.870898	NA
Myl1	0.343573	-0.55652	3.86048	-0.144158	0.885375	NA
Myl10	0.130189	0	4.08046	0	1	NA
Myl2	0.25781	1.36703	4.08046	0.335019	0.737611	NA
Myl7	0.497739	-1.0221	2.76819	-0.369232	0.711955	NA
Mylip	0.689071	-2.74983	2.68218	-1.02522	0.305259	NA
Mylk3	0.634188	-0.496749	2.4803	-0.200278	0.841263	NA
Mymk	0.394263	-2.03901	2.94149	-0.69319	0.48819	NA
Myo16	0.123859	0	4.08046	0	1	NA
Myo18b	0.0958835	-0.556506	4.08046	-0.136383	0.891518	NA
Myo1f	0.760362	0.820361	2.28948	0.358317	0.720106	NA
Myo3b	0.349932	-0.556517	3.45527	-0.161063	0.872044	NA
Myoc	0.0958835	-0.556506	4.08046	-0.136383	0.891518	NA
Myocos	0.548399	-1.76152	2.84879	-0.618341	0.536351	NA
Myoz2	0.429193	0.463407	2.88663	0.160535	0.872459	NA
Mypn	0.207489	0.405274	4.08046	0.0993208	0.920884	NA
Myt1	0.494705	-2.48972	2.98956	-0.832804	0.404955	NA
Naalad2	0.17452	-1.41386	4.04139	-0.349845	0.726455	NA
Naaladl2	0.905695	0.919353	1.99077	0.461807	0.64422	NA
Naip3-ps1	1.07303	0.478982	1.96182	0.244152	0.807113	NA
Nanos3	0.947759	-3.64361	2.13483	-1.70675	0.0878692	NA
Nat1	0.34091	-2.38043	3.75008	-0.634766	0.525581	NA
Nat8f2	0.322134	0.405272	3.54793	0.114228	0.909057	NA
Nat8f3	0.219243	-0.556514	4.08046	-0.136385	0.891517	NA
Nccrp1	0.10875	1.36704	4.08046	0.335021	0.737609	NA
Ncf4	0.18265	-1.47129	4.03622	-0.364521	0.715469	NA
Ncr3-ps	0.0831949	-0.556506	4.08046	-0.136383	0.891518	NA
Ndn	0.204633	0.405274	4.08046	0.0993208	0.920884	NA
Ndufa4l2	0.830143	2.35555	2.39151	0.984961	0.324643	NA
Ndufab1-ps	0.116164	1.36704	4.08046	0.335021	0.737609	NA
Neb	1.13335	0.334497	2.06442	0.16203	0.871283	NA
Necab2	0.692005	-2.11649	2.44009	-0.867384	0.385732	NA
Nectin4	0.580028	1.34981	2.72949	0.494528	0.620933	NA
Nek5	0.630604	-0.116269	2.37186	-0.0490203	0.960903	NA
Nell1	0.477458	-2.43046	2.7347	-0.888747	0.374139	NA
Neto2	1.14261	-3.76759	2.13363	-1.76581	0.077427	NA
Neu4	1.2413	3.2917	1.93802	1.69849	0.0894161	NA
Neurod2	0.265845	-2.01729	3.99589	-0.504842	0.61367	NA
Neurog2	1.10495	1.36706	2.35015	0.581692	0.560774	NA
Nexmif	0.708267	-1.44412	2.35791	-0.612459	0.540234	NA
Nfe2	0.733861	1.42506	2.79672	0.509547	0.610369	NA
Ngf	0.727478	-2.26038	2.35834	-0.958461	0.33783	NA
Ngp	0.372889	2.28234	3.33023	0.68534	0.493129	NA
Nhlh1	1.00485	2.27555	2.36742	0.961194	0.336455	NA
Nhlh2	0.260378	0	4.08046	0	1	NA
Nhlrc1	0.17452	-1.41386	4.04139	-0.349845	0.726455	NA
Nkain4	0.18265	-1.47129	4.03622	-0.364521	0.715469	NA
Nkx2-9	0.784186	-1.3744	2.69207	-0.510536	0.609676	NA
Nkx6-2	0.191767	-1.53262	4.03092	-0.380215	0.703786	NA
Nlk-ps1	0.300517	-0.570703	4.00893	-0.142358	0.886797	NA
Nlrp1c-ps	0.384238	0	3.68565	0	1	NA
Noto	0.116164	1.36704	4.08046	0.335021	0.737609	NA
Notum	0.18265	-1.47129	4.03622	-0.364521	0.715469	NA
Npas1	0.224914	2.19085	4.0447	0.541658	0.588054	NA
Npas2	0.439959	-0.507843	3.18793	-0.159302	0.873431	NA
Npas4	0.265845	-2.01729	3.99589	-0.504842	0.61367	NA
Npm3-ps1	0.0958835	-0.556506	4.08046	-0.136383	0.891518	NA
Nppb	0.123359	0	4.08046	0	1	NA
Nps	0.677267	1.81104	2.56334	0.706515	0.479868	NA
Nptx2	0.130189	0	4.08046	0	1	NA
Npvf	0.0831949	-0.556506	4.08046	-0.136383	0.891518	NA
Npy	0.366287	-2.47478	3.25216	-0.760964	0.446678	NA
Npy1r	0.489638	2.87683	3.00297	0.957996	0.338065	NA
Npy2r	0.187209	-1.50219	4.03352	-0.372427	0.709575	NA
Npy4r	0.13395	1.36704	4.08046	0.335021	0.737609	NA
Npy5r	0.091325	-0.556506	4.08046	-0.136383	0.891518	NA
Npy6r	0.0831949	-0.556506	4.08046	-0.136383	0.891518	NA
Nr1h4	0.811429	-2.7501	2.58985	-1.06188	0.288291	NA
Nr1h5	0.217145	0.405274	4.08046	0.0993208	0.920884	NA
Nr2e1	0.246718	0	4.08046	0	1	NA
Nr5a2	0.326249	2.72881	4.0023	0.68181	0.495359	NA
Nrg2	0.445018	-0.533323	2.90929	-0.183317	0.854549	NA
Nrg3	0.577202	1.27585	2.73684	0.466177	0.641089	NA
Nrk	0.641047	1.36705	2.86871	0.47654	0.63369	NA
Nrn1	0.688243	-3.07831	2.44406	-1.25951	0.207848	NA
Nrsn1	0.59236	-2.80714	2.55462	-1.09884	0.271836	NA
Nrsn2	0.470301	-2.83315	3.30032	-0.858446	0.390646	NA
Ntm	0.600882	0.405275	2.75004	0.14737	0.88284	NA
Ntng1	0.219243	-0.556514	4.08046	-0.136385	0.891517	NA
Ntsr2	0.262273	-1.99925	3.997	-0.500189	0.616942	NA
Nudc-ps1	0.18265	-1.47129	4.03622	-0.364521	0.715469	NA
Nup62cl	0.130189	0	4.08046	0	1	NA
Nutm1	0.914594	2.0271	2.03306	0.997069	0.318731	NA
Nwd2	0.77028	-1.24108	2.1325	-0.581986	0.560576	NA
Nxf2	1.11289	-1.12141	2.07695	-0.539929	0.589246	NA
Nxnl1	0.682704	-0.0485159	2.36272	-0.0205339	0.983617	NA
Nxph1	0.370846	-2.49174	3.63848	-0.684829	0.493452	NA
Oacyl	0.877784	-0.243108	2.10576	-0.115449	0.908089	NA
Oas1d	0.513499	-1.09377	3.01954	-0.362231	0.717179	NA
Oas1e	0.225275	0.405274	4.08046	0.0993208	0.920884	NA
Oas1f	0.0831949	-0.556506	4.08046	-0.136383	0.891518	NA
Obox4-ps12	0.18265	-1.47129	4.03622	-0.364521	0.715469	NA
Obox4-ps14	0.10875	1.36704	4.08046	0.335021	0.737609	NA
Obox4-ps27	0.18265	-1.47129	4.03622	-0.364521	0.715469	NA
Obox4-ps36	0.123359	0	4.08046	0	1	NA
Obsl1	1.10255	3.8621	1.94164	1.9891	0.0466903	NA
Oca2	0.10875	1.36704	4.08046	0.335021	0.737609	NA
Odam	0.475029	3.25822	2.96131	1.10026	0.271218	NA
Odf3	0.278534	-2.07863	3.99222	-0.520671	0.602596	NA
Odf3l1	0.296579	-1.35487	4.02436	-0.336668	0.736367	NA
Ogn	0.802617	2.25621	2.28386	0.987893	0.323205	NA
Oit1	1.01297	-2.53996	2.209	-1.14982	0.250216	NA
Olfm3	0.187209	-1.50219	4.03352	-0.372427	0.709575	NA
Olfm4	1.03354	-3.58478	2.35797	-1.52028	0.12844	NA
Olfr1	0.678248	-0.414169	2.63512	-0.157173	0.875109	NA
Olfr1012	0.433562	-0.533562	2.93231	-0.181959	0.855615	NA
Olfr1014	0.0831949	-0.556506	4.08046	-0.136383	0.891518	NA
Olfr1018	0.479773	-0.245381	3.00668	-0.0816118	0.934955	NA
Olfr1020	0.0958835	-0.556506	4.08046	-0.136383	0.891518	NA
Olfr1029	0.116164	1.36704	4.08046	0.335021	0.737609	NA
Olfr1034	0.657605	-0.0440651	2.5222	-0.0174709	0.986061	NA
Olfr1042	0.13395	1.36704	4.08046	0.335021	0.737609	NA
Olfr1043	0.349135	0.405274	3.45221	0.117395	0.906547	NA
Olfr105-ps	0.267901	2.41101	4.02548	0.598937	0.549215	NA
Olfr1065	0.755725	-0.281518	2.29702	-0.122558	0.902457	NA
Olfr1087	0.10875	1.36704	4.08046	0.335021	0.737609	NA
Olfr1090	0.802108	-0.416907	2.54367	-0.163899	0.86981	NA
Olfr1094	0.116164	1.36704	4.08046	0.335021	0.737609	NA
Olfr11	0.645619	-2.97803	2.69722	-1.10411	0.269545	NA
Olfr1104	0.830277	3.22011	2.60314	1.23701	0.216083	NA
Olfr1110	0.424054	1.19802	3.22584	0.371382	0.710353	NA
Olfr1115	0.687434	-1.80877	2.51054	-0.720472	0.471235	NA
Olfr1123	1.16606	-1.61939	1.86182	-0.869788	0.384416	NA
Olfr1130	0.217145	0.405274	4.08046	0.0993208	0.920884	NA
Olfr1132	0.371078	0	3.72691	0	1	NA
Olfr1154	0.10875	1.36704	4.08046	0.335021	0.737609	NA
Olfr1162	0.123859	0	4.08046	0	1	NA
Olfr1170	0.655049	-3.01776	2.68847	-1.12249	0.261656	NA
Olfr118	0.344873	-0.556517	3.47199	-0.160288	0.872654	NA
Olfr1181	0.856434	-3.47395	2.21447	-1.56875	0.116706	NA
Olfr1188	0.214684	-0.556514	4.08046	-0.136385	0.891517	NA
Olfr1197	0.10875	1.36704	4.08046	0.335021	0.737609	NA
Olfr1200	0.639278	1.36884	2.49506	0.548619	0.583267	NA
Olfr1209	1.11505	0.328816	2.08037	0.158057	0.874412	NA
Olfr1211	0.611262	-0.266294	2.39666	-0.111111	0.911529	NA
Olfr1216	1.15104	2.58184	2.10082	1.22897	0.219085	NA
Olfr1217	0.445713	1.27302	3.17383	0.401097	0.688348	NA
Olfr1219	0.191945	0.405274	4.08046	0.0993208	0.920884	NA
Olfr122	0.916186	0.483798	2.26351	0.213738	0.830751	NA
Olfr1222	0.116164	1.36704	4.08046	0.335021	0.737609	NA
Olfr1224-ps1	0.476552	0.405272	3.15611	0.128409	0.897826	NA
Olfr1225	0.257715	-1.97664	3.99841	-0.494358	0.621054	NA
Olfr1228	0.456625	-2.79455	3.8109	-0.733304	0.463373	NA
Olfr1234	0.254049	0	4.08046	0	1	NA
Olfr124	0.49112	-1.48098	2.9934	-0.494748	0.620778	NA
Olfr1245	1.18677	-1.01134	1.9125	-0.528805	0.596941	NA
Olfr125	0.747361	-3.24781	2.30441	-1.40939	0.15872	NA
Olfr126	0.335407	0.405273	3.49943	0.115811	0.907802	NA
Olfr1261	1.04731	-1.78047	2.03803	-0.873623	0.382323	NA
Olfr1263	0.884978	-0.520411	2.18341	-0.238347	0.811612	NA
Olfr1273-ps	0.191767	-1.53262	4.03092	-0.380215	0.703786	NA
Olfr1274-ps	0.343573	-0.55652	3.86048	-0.144158	0.885375	NA
Olfr1279	0.091325	-0.556506	4.08046	-0.136383	0.891518	NA
Olfr128	0.445993	0.405274	2.96725	0.136583	0.891361	NA
Olfr1281	0.725786	2.38015	2.47548	0.96149	0.336306	NA
Olfr1290	0.444377	1.85446	3.45979	0.536002	0.591957	NA
Olfr1291-ps1	0.547058	-0.405497	3.00975	-0.134728	0.892827	NA
Olfr1295	0.091325	-0.556506	4.08046	-0.136383	0.891518	NA
Olfr1301	0.0958835	-0.556506	4.08046	-0.136383	0.891518	NA
Olfr1303	0.2175	2.14928	4.04866	0.530863	0.595514	NA
Olfr1313	0.0831949	-0.556506	4.08046	-0.136383	0.891518	NA
Olfr1314	0.424105	-2.6958	3.45458	-0.780354	0.435182	NA
Olfr1315-ps1	0.434999	3.14153	3.8634	0.813153	0.416131	NA
Olfr1323	0.417574	1.7708	3.53518	0.500908	0.616436	NA
Olfr1324	0.516322	-2.00357	2.74371	-0.730243	0.465242	NA
Olfr1325	0.0831949	-0.556506	4.08046	-0.136383	0.891518	NA
Olfr1338	1.18613	0.980237	2.01001	0.487679	0.625778	NA
Olfr1342	0.82041	-1.83079	2.09834	-0.872494	0.382939	NA
Olfr1357	0.869477	-1.23005	2.09025	-0.58847	0.556217	NA
Olfr1384	0.816894	-1.51208	2.4846	-0.608578	0.542804	NA
Olfr1387	0.320798	1.23287	3.50727	0.351518	0.7252	NA
Olfr1389	1.1285	0.405275	2.40022	0.168849	0.865915	NA
Olfr1391	0.679402	1.2125	2.63144	0.460773	0.644961	NA
Olfr1393	0.755804	0.837103	2.1265	0.393653	0.693837	NA
Olfr1394	0.274962	-2.06123	3.99325	-0.516179	0.60573	NA
Olfr140	0.901753	-0.0359296	2.37588	-0.0151226	0.987934	NA
Olfr1418	0.18265	-1.47129	4.03622	-0.364521	0.715469	NA
Olfr142	0.091325	-0.556506	4.08046	-0.136383	0.891518	NA
Olfr1420	0.574846	1.24625	2.55937	0.486937	0.626303	NA
Olfr1421-ps1	0.961613	1.93535	2.24195	0.863246	0.388002	NA
Olfr1427	0.0831949	-0.556506	4.08046	-0.136383	0.891518	NA
Olfr1428	1.26925	-1.13545	2.14547	-0.529233	0.596644	NA
Olfr1431	0.651034	-1.14743	2.62351	-0.437364	0.661847	NA
Olfr1434	0.247719	0	4.08046	0	1	NA
Olfr1437	1.06695	-0.338953	1.77125	-0.191364	0.84824	NA
Olfr1443	0.394698	-1.11461	3.23441	-0.34461	0.730387	NA
Olfr1444	0.257715	-1.97664	3.99841	-0.494358	0.621054	NA
Olfr1448	0.260378	0	4.08046	0	1	NA
Olfr145	0.287828	-0.483994	3.64551	-0.132764	0.89438	NA
Olfr1451	0.0831949	-0.556506	4.08046	-0.136383	0.891518	NA
Olfr1456-ps1	0.423699	-0.401821	3.2266	-0.124534	0.900893	NA
Olfr1457	0.602777	-2.85776	3.12763	-0.913714	0.360867	NA
Olfr1469	1.17172	2.87722	2.05065	1.40308	0.160593	NA
Olfr1490	0.0958835	-0.556506	4.08046	-0.136383	0.891518	NA
Olfr1500	0.0831949	-0.556506	4.08046	-0.136383	0.891518	NA
Olfr1501	0.608449	0.495813	2.51925	0.196809	0.843977	NA
Olfr1507	0.0831949	-0.556506	4.08046	-0.136383	0.891518	NA
Olfr1508	0.215184	-0.556514	4.08046	-0.136385	0.891517	NA
Olfr1512	0.16639	-1.35469	4.04692	-0.334746	0.737817	NA
Olfr1535	0.453272	-0.556521	3.53285	-0.157528	0.874829	NA
Olfr1537	1.04844	0.919786	1.86789	0.492421	0.622422	NA
Olfr155	1.27316	2.82269	2.00839	1.40545	0.159887	NA
Olfr165	0.204633	0.405274	4.08046	0.0993208	0.920884	NA
Olfr167	0.905178	0.957735	2.20259	0.434823	0.663691	NA
Olfr17	1.04884	0.389585	1.85724	0.209765	0.833851	NA
Olfr172	0.434291	0.639975	3.49369	0.18318	0.854656	NA
Olfr177	1.00179	-2.44381	2.3298	-1.04894	0.294208	NA
Olfr178	0.434999	3.14153	3.8634	0.813153	0.416131	NA
Olfr18	1.20322	0.859888	2.17328	0.395664	0.692353	NA
Olfr20	0.603455	-1.52583	2.60925	-0.584779	0.558696	NA
Olfr201	0.091325	-0.556506	4.08046	-0.136383	0.891518	NA
Olfr213	0.123359	0	4.08046	0	1	NA
Olfr215	0.547232	-1.13013	2.69505	-0.419335	0.674972	NA
Olfr221	0.302938	-1.4458	3.57982	-0.403876	0.686304	NA
Olfr224	0.247719	0	4.08046	0	1	NA
Olfr23	0.801512	-2.70651	2.26556	-1.19463	0.232231	NA
Olfr251	0.658626	0.388006	2.43548	0.159314	0.873422	NA
Olfr281	1.16027	2.56885	2.27444	1.12945	0.25871	NA
Olfr285	0.636248	-0.10381	2.36616	-0.0438729	0.965006	NA
Olfr286	0.914458	-1.28515	2.10408	-0.610789	0.541339	NA
Olfr288	0.091325	-0.556506	4.08046	-0.136383	0.891518	NA
Olfr293	0.997136	-0.488756	2.10566	-0.232115	0.816448	NA
Olfr295	0.802093	-3.60975	2.42989	-1.48556	0.137395	NA
Olfr299	0.13395	1.36704	4.08046	0.335021	0.737609	NA
Olfr305	0.18265	-1.47129	4.03622	-0.364521	0.715469	NA
Olfr312	0.321956	-1.53185	3.90628	-0.392151	0.694947	NA
Olfr314	0.282554	-0.392909	4.04692	-0.0970884	0.922656	NA
Olfr316	0.474321	-1.48388	3.00391	-0.493983	0.621318	NA
Olfr328	1.17039	-0.208628	1.83777	-0.113522	0.909616	NA
Olfr33	0.130189	0	4.08046	0	1	NA
Olfr334-ps1	0.498277	-2.50212	2.95879	-0.845657	0.397744	NA
Olfr335-ps	0.123859	0	4.08046	0	1	NA
Olfr339	0.116164	1.36704	4.08046	0.335021	0.737609	NA
Olfr346	0.0831949	-0.556506	4.08046	-0.136383	0.891518	NA
Olfr348	1.18045	1.26	2.10501	0.598572	0.549458	NA
Olfr351	0.547058	-0.405497	3.00975	-0.134728	0.892827	NA
Olfr353	0.13395	1.36704	4.08046	0.335021	0.737609	NA
Olfr358	0.295243	-0.484003	3.61265	-0.133975	0.893423	NA
Olfr361	0.10875	1.36704	4.08046	0.335021	0.737609	NA
Olfr364-ps1	0.436742	1.19859	3.19446	0.375208	0.707506	NA
Olfr369-ps1	1.22784	-2.94821	2.13994	-1.37771	0.168294	NA
Olfr380	0.966865	0.720183	2.10679	0.341839	0.732472	NA
Olfr384	0.806077	3.15503	2.63261	1.19844	0.230744	NA
Olfr387-ps1	0.487143	1.43366	3.08572	0.464611	0.64221	NA
Olfr390	0.431468	1.23937	2.9363	0.422086	0.672962	NA
Olfr403	1.10321	-0.132242	2.04371	-0.0647068	0.948407	NA
Olfr406	0.091325	-0.556506	4.08046	-0.136383	0.891518	NA
Olfr417	1.16154	0.741246	1.82222	0.406782	0.684168	NA
Olfr427	0.919814	-0.940912	2.01049	-0.468001	0.639784	NA
Olfr430	0.782792	-1.1227	2.117	-0.530326	0.595886	NA
Olfr440-ps1	0.10875	1.36704	4.08046	0.335021	0.737609	NA
Olfr441	0.770232	0.992849	2.30544	0.430655	0.666719	NA
Olfr448	0.724974	-0.936087	2.41123	-0.38822	0.697853	NA
Olfr453	0.33278	-2.34758	3.97782	-0.590169	0.555077	NA
Olfr455	0.406849	0.412102	3.22208	0.127899	0.898229	NA
Olfr458	0.267901	2.41101	4.02548	0.598937	0.549215	NA
Olfr459	0.888331	-1.26565	2.3968	-0.52806	0.597458	NA
Olfr463	0.290249	-1.3547	4.04692	-0.334748	0.737816	NA
Olfr465-ps1	0.529272	-0.404913	3.04128	-0.133139	0.894083	NA
Olfr478	0.995788	0.420166	1.87509	0.224078	0.822697	NA
Olfr48	0.303373	-0.538385	3.57923	-0.150419	0.880434	NA
Olfr481	0.941822	-1.78014	2.06301	-0.862883	0.388202	NA
Olfr487	0.683685	-3.06796	2.41115	-1.2724	0.203229	NA
Olfr498	0.091325	-0.556506	4.08046	-0.136383	0.891518	NA
Olfr517	0.267901	2.41101	4.02548	0.598937	0.549215	NA
Olfr518	0.812715	-0.981338	2.02063	-0.48566	0.627208	NA
Olfr52	0.33331	1.35813	3.46314	0.392168	0.694934	NA
Olfr527	0.123359	0	4.08046	0	1	NA
Olfr532	0.558224	2.29649	2.60526	0.881483	0.378056	NA
Olfr537-ps1	0.691737	-0.526985	2.45595	-0.214575	0.830099	NA
Olfr54	0.282554	-0.392909	4.04692	-0.0970884	0.922656	NA
Olfr544	0.0958835	-0.556506	4.08046	-0.136383	0.891518	NA
Olfr55	0.339044	-0.55652	3.87182	-0.143736	0.885709	NA
Olfr550	0.213384	-0.556514	4.08046	-0.136385	0.891517	NA
Olfr554	0.091325	-0.556506	4.08046	-0.136383	0.891518	NA
Olfr556	0.513458	0.837112	2.96014	0.282795	0.777334	NA
Olfr566	0.620013	-1.02612	2.45541	-0.417904	0.676017	NA
Olfr571	0.443218	-0.484312	2.9125	-0.166287	0.867931	NA
Olfr576	0.0831949	-0.556506	4.08046	-0.136383	0.891518	NA
Olfr588-ps1	1.04291	-1.33463	1.97598	-0.675427	0.499404	NA
Olfr591	0.0831949	-0.556506	4.08046	-0.136383	0.891518	NA
Olfr60	0.383889	0.389897	3.65023	0.106814	0.914936	NA
Olfr605	0.664732	-1.07676	2.41633	-0.445616	0.655875	NA
Olfr641	1.06392	-2.68099	1.98049	-1.3537	0.175831	NA
Olfr650-ps1	0.204633	0.405274	4.08046	0.0993208	0.920884	NA
Olfr653	0.345468	-2.39782	3.73212	-0.642482	0.52056	NA
Olfr655	0.545366	-3.05014	2.78513	-1.09515	0.27345	NA
Olfr658	0.0958835	-0.556506	4.08046	-0.136383	0.891518	NA
Olfr661	0.13395	1.36704	4.08046	0.335021	0.737609	NA
Olfr670	0.295958	-0.538552	3.61078	-0.149151	0.881434	NA
Olfr679	0.253548	0	4.08046	0	1	NA
Olfr681	0.786968	-1.14916	2.73138	-0.420725	0.673956	NA
Olfr685	0.0831949	-0.556506	4.08046	-0.136383	0.891518	NA
Olfr69	0.587222	0.405271	3.00401	0.13491	0.892683	NA
Olfr690	0.191767	-1.53262	4.03092	-0.380215	0.703786	NA
Olfr70	0.123859	0	4.08046	0	1	NA
Olfr701	0.0958835	-0.556506	4.08046	-0.136383	0.891518	NA
Olfr705	0.910113	-0.952919	2.28575	-0.416896	0.676754	NA
Olfr71	0.337243	-0.556517	3.49866	-0.159066	0.873617	NA
Olfr715	0.827703	-2.79303	2.6291	-1.06235	0.288076	NA
Olfr728	0.240024	1.36703	4.08046	0.335019	0.737611	NA
Olfr73	0.66532	-0.484502	2.66921	-0.181515	0.855963	NA
Olfr730	0.3166	-0.509358	3.92918	-0.129635	0.896855	NA
Olfr732	0.123859	0	4.08046	0	1	NA
Olfr739	0.567877	-0.531428	2.7456	-0.193556	0.846523	NA
Olfr741	0.206554	-0.556514	4.08046	-0.136385	0.891517	NA
Olfr744	1.05563	4.23566	2.12181	1.99624	0.0459074	NA
Olfr745	0.232109	1.36703	4.08046	0.335019	0.737611	NA
Olfr752-ps1	0.123359	0	4.08046	0	1	NA
Olfr760-ps1	0.091325	-0.556506	4.08046	-0.136383	0.891518	NA
Olfr763	0.450987	1.23996	2.89743	0.427952	0.668686	NA
Olfr764-ps1	1.05314	0.0367798	1.69948	0.0216418	0.982734	NA
Olfr777	0.647514	-1.05846	2.5989	-0.407271	0.683809	NA
Olfr780	0.686678	-0.506667	2.85059	-0.177741	0.858926	NA
Olfr782	0.474321	-1.48388	3.00391	-0.493983	0.621318	NA
Olfr786	0.27514	-0.392909	4.04692	-0.0970884	0.922656	NA
Olfr789	1.25961	1.10412	1.83273	0.602444	0.546878	NA
Olfr796	0.446578	0.405275	2.96242	0.136805	0.891185	NA
Olfr808	1.15239	0.338121	2.17368	0.155553	0.876386	NA
Olfr810	0.421589	-0.507971	3.2334	-0.157101	0.875165	NA
Olfr824	0.887481	-3.27925	2.12797	-1.54102	0.123312	NA
Olfr827	0.562593	1.83365	2.66779	0.687331	0.491874	NA
Olfr832	0.257715	-1.97664	3.99841	-0.494358	0.621054	NA
Olfr843	0.944174	-2.66112	2.19883	-1.21024	0.226186	NA
Olfr862	1.03855	-2.64325	1.98707	-1.33023	0.183443	NA
Olfr870	0.253548	0	4.08046	0	1	NA
Olfr874	0.091325	-0.556506	4.08046	-0.136383	0.891518	NA
Olfr877	0.27514	-0.392909	4.04692	-0.0970884	0.922656	NA
Olfr878	0.091325	-0.556506	4.08046	-0.136383	0.891518	NA
Olfr881	0.0831949	-0.556506	4.08046	-0.136383	0.891518	NA
Olfr911-ps1	0.313383	1.18853	3.94125	0.301561	0.762987	NA
Olfr916	0.990119	0.93102	2.05502	0.453048	0.650514	NA
Olfr921	0.636773	-1.09261	2.64113	-0.413692	0.6791	NA
Olfr93	0.62944	-1.5092	2.83134	-0.533032	0.594012	NA
Olfr933	0.130189	0	4.08046	0	1	NA
Olfr934	0.343573	-0.55652	3.86048	-0.144158	0.885375	NA
Olfr945	0.0958835	-0.556506	4.08046	-0.136383	0.891518	NA
Olfr958	1.06936	3.3636	2.3604	1.42502	0.154153	NA
Olfr959	0.864336	-0.624786	2.05333	-0.30428	0.760915	NA
Olfr96	0.10875	1.36704	4.08046	0.335021	0.737609	NA
Olfr967	0.656536	-3.02028	2.43597	-1.23987	0.215024	NA
Olfr970	0.322134	0.405272	3.54793	0.114228	0.909057	NA
Olfr974	0.411688	-0.484272	2.97868	-0.162579	0.87085	NA
Olfr976	0.500054	0.994309	2.96134	0.335764	0.737049	NA
Olfr979	0.0831949	-0.556506	4.08046	-0.136383	0.891518	NA
Olfr980	0.130189	0	4.08046	0	1	NA
Olfr983	0.328493	0.405273	3.52433	0.114993	0.908451	NA
Olig1	0.278534	-2.07863	3.99222	-0.520671	0.602596	NA
Olig2	0.17452	-1.41386	4.04139	-0.349845	0.726455	NA
Olig3	0.899482	-1.23505	1.99053	-0.620464	0.534952	NA
Omg	0.553496	-3.06947	2.77277	-1.107	0.268292	NA
Onecut1	0.349932	-0.556517	3.45527	-0.161063	0.872044	NA
Opn1mw	0.302938	-1.4458	3.57982	-0.403876	0.686304	NA
Opn1sw	0.634985	-1.52555	2.57009	-0.593581	0.552793	NA
Oprd1	0.191767	-1.53262	4.03092	-0.380215	0.703786	NA
Oprk1	0.824077	-2.48248	2.22467	-1.11589	0.26447	NA
Oprm1	0.362298	1.36704	3.41492	0.400315	0.688924	NA
Orm2	0.492815	3.30381	2.92715	1.12868	0.259034	NA
Osr2	0.619973	-0.579318	2.52464	-0.229466	0.818507	NA
Ostn	1.12629	0.0849446	1.81688	0.046753	0.96271	NA
Otc	0.254049	0	4.08046	0	1	NA
Otof	0.545543	-1.77564	2.61425	-0.679217	0.497001	NA
Otop1	0.775187	-2.06734	2.20119	-0.939196	0.34763	NA
Otop2	0.187209	-1.50219	4.03352	-0.372427	0.709575	NA
Otor	1.14906	-0.607036	1.92528	-0.315298	0.752535	NA
Otp	0.565117	-1.49308	2.73493	-0.545932	0.585113	NA
Ovol1	0.804611	-0.462991	2.39908	-0.192986	0.84697	NA
Ovol3	0.719968	-1.48197	2.35026	-0.630555	0.528332	NA
Oxgr1	0.0831949	-0.556506	4.08046	-0.136383	0.891518	NA
Oxt	0.325718	-0.569951	3.88931	-0.146543	0.883493	NA
P2rx1	1.02442	-3.57139	2.17635	-1.641	0.100797	NA
P2rx2	0.336743	-0.556517	3.50013	-0.158999	0.873669	NA
P2rx6	0.556094	-2.72339	2.83522	-0.960556	0.336776	NA
P2ry10b	0.622296	-1.48406	2.55695	-0.580402	0.561644	NA
P2ry12	0.179078	-1.44568	4.0385	-0.357975	0.720362	NA
Pabpc1l2a-ps	0.123859	0	4.08046	0	1	NA
Pabpc2	0.18265	-1.47129	4.03622	-0.364521	0.715469	NA
Pabpc4l	0.343102	-0.556517	3.47435	-0.160179	0.87274	NA
Pabpc6	0.253548	0	4.08046	0	1	NA
Pacrg	0.487242	1.36705	3.11655	0.438641	0.660922	NA
Padi1	0.225275	0.405274	4.08046	0.0993208	0.920884	NA
Pah	0.457604	1.91536	3.07298	0.623292	0.533093	NA
Pak7	0.419102	-0.484281	2.9623	-0.163481	0.870139	NA
Panx2	0.540807	-3.03934	2.7643	-1.0995	0.271551	NA
Papolb	0.596475	-0.756246	2.79248	-0.270816	0.786533	NA
Paqr9	0.219243	-0.556514	4.08046	-0.136385	0.891517	NA
Pard6g	0.506893	-2.53509	3.31351	-0.765076	0.444226	NA
Parm1	1.02519	-2.08604	1.99457	-1.04586	0.295627	NA
Pate1	0.0958835	-0.556506	4.08046	-0.136383	0.891518	NA
Patl2	0.519988	-2.98831	2.86354	-1.04357	0.296682	NA
Pawr	0.348273	2.19554	3.40806	0.64422	0.519433	NA
Pax1	1.08263	1.45687	1.89792	0.767615	0.442716	NA
Pax3	0.496303	-1.93976	3.3624	-0.576899	0.564007	NA
Pax5	0.34091	-2.38043	3.75008	-0.634766	0.525581	NA
Pax7	0.466962	-0.556518	3.15882	-0.176179	0.860153	NA
Pax8	1.13449	-1.35814	1.83945	-0.73834	0.460308	NA
Pcbd1	0.0958835	-0.556506	4.08046	-0.136383	0.891518	NA
Pcdh11x	0.632701	-1.0766	2.3032	-0.467438	0.640187	NA
Pcdh8	0.485088	-2.45828	2.72306	-0.902764	0.366651	NA
Pcdha11	0.97829	0.405277	2.31281	0.175231	0.860898	NA
Pcdha12	0.554228	-1.46992	3.29294	-0.446386	0.655319	NA
Pcdha5	0.246718	0	4.08046	0	1	NA
Pcdhac2	0.805744	-3.04921	2.33716	-1.30467	0.192007	NA
Pck1	0.456139	-2.35067	3.42877	-0.685572	0.492983	NA
Pcnx2	0.758307	-1.26509	2.27388	-0.556355	0.577968	NA
Pcp2	0.612383	-0.987858	2.66659	-0.370458	0.711041	NA
Pcp4	0.835615	-3.43779	2.25267	-1.5261	0.126986	NA
Pcp4l1	1.22708	-1.64569	1.82911	-0.89972	0.368269	NA
Pcsk1	0.179078	-1.44568	4.0385	-0.357975	0.720362	NA
Pcsk9	0.449482	-2.7728	2.98947	-0.92752	0.353656	NA
Pdcl2	0.116164	1.36704	4.08046	0.335021	0.737609	NA
Pde1c	0.453772	-0.556518	3.18761	-0.174588	0.861403	NA
Pdpn	0.638345	-1.09429	2.43626	-0.449169	0.65331	NA
Pdyn	0.440365	-2.74587	3.37625	-0.81329	0.416052	NA
Pdzd3	0.17452	-1.41386	4.04139	-0.349845	0.726455	NA
Pdzk1	0.455208	0.405272	3.20419	0.126482	0.899351	NA
Pdzrn4	0.457612	-2.79613	2.97245	-0.940682	0.346868	NA
Pebp4	0.494937	0	3.38814	0	1	NA
Pga5	0.576913	-2.78283	2.57324	-1.08145	0.279498	NA
Pgam1-ps1	0.945756	-0.464472	2.30256	-0.20172	0.840135	NA
Pgam2	0.17452	-1.41386	4.04139	-0.349845	0.726455	NA
Pglyrp2	0.302938	-1.4458	3.57982	-0.403876	0.686304	NA
Pgr	0.16639	-1.35469	4.04692	-0.334746	0.737817	NA
Phactr3	0.5779	-2.78548	2.80407	-0.99337	0.32053	NA
Phox2a	0.0958835	-0.556506	4.08046	-0.136383	0.891518	NA
Phox2b	1.25158	-4.25119	2.02939	-2.09481	0.0361878	NA
Phxr2	0.123359	0	4.08046	0	1	NA
Phyhipl	0.956782	-1.80016	2.03787	-0.883353	0.377045	NA
Pigr	0.246353	1.36703	4.08046	0.335019	0.737611	NA
Pik3c2g	0.386133	-2.00116	3.25514	-0.614768	0.538708	NA
Pik3cd	1.13897	-1.24657	2.02099	-0.616812	0.537359	NA
Pilrb2	0.471548	2.16176	3.12068	0.692722	0.488484	NA
Pin1rt1	0.502335	-2.51751	2.97619	-0.845883	0.397618	NA
Pinlyp	0.518194	2.1842	3.27316	0.667305	0.504577	NA
Pir	1.26745	1.88975	1.99135	0.948975	0.342633	NA
Pitx1	1.05646	-0.943244	1.95715	-0.481948	0.629843	NA
Pitx2	0.130189	0	4.08046	0	1	NA
Piwil1	0.342602	-0.55652	3.85652	-0.144306	0.885259	NA
Pkhd1	0.596394	1.94327	2.62736	0.73963	0.459524	NA
Pkhd1l1	0.240024	1.36703	4.08046	0.335019	0.737611	NA
Pla2g1b	0.955781	-1.80016	2.03802	-0.883291	0.377079	NA
Pla2g2a	0.18265	-1.47129	4.03622	-0.364521	0.715469	NA
Pla2g2f	0.229834	0.405274	4.08046	0.0993208	0.920884	NA
Pla2g4c-ps	0.091325	-0.556506	4.08046	-0.136383	0.891518	NA
Pla2g4d	1.25928	-2.03802	2.08952	-0.975352	0.329386	NA
Plac9b	0.0958835	-0.556506	4.08046	-0.136383	0.891518	NA
Plbd1	0.091325	-0.556506	4.08046	-0.136383	0.891518	NA
Plce1	0.6945	-0.973097	2.40422	-0.404745	0.685665	NA
Plch2	0.754815	0	2.66283	0	1	NA
Plcxd3	1.05883	-1.58543	1.96142	-0.808307	0.418914	NA
Plek2	0.947828	-1.84119	2.06672	-0.890872	0.372998	NA
Plin5	1.01167	0.774419	1.81036	0.427772	0.668817	NA
Plk-ps1	0.123359	0	4.08046	0	1	NA
Plppr1	0.733669	-0.556516	2.58944	-0.214917	0.829832	NA
Plppr5	0.34904	-2.41171	3.69476	-0.652737	0.513926	NA
Pls1	0.757061	-1.07648	2.22531	-0.483744	0.628567	NA
Plxdc1	0.877253	-2.27784	2.11803	-1.07545	0.282173	NA
Pm20d2	0.793084	-3.04922	2.34144	-1.30228	0.192819	NA
Pmfbp1	0.212048	0.405274	4.08046	0.0993208	0.920884	NA
Pmp2	0.886994	-3.27948	2.80067	-1.17096	0.241614	NA
Pnck	0.574315	-1.78532	2.80638	-0.636167	0.524668	NA
Pnma3	0.361729	-2.45873	3.26578	-0.752877	0.451524	NA
Pnma5	0.0831949	-0.556506	4.08046	-0.136383	0.891518	NA
Pnmal1	0.682712	-2.71524	2.51575	-1.0793	0.280454	NA
Pnpla3	0.620336	-2.47183	2.389	-1.03467	0.300822	NA
Podnl1	0.187209	-1.50219	4.03352	-0.372427	0.709575	NA
Pof1b	0.387498	1.36704	3.33931	0.40938	0.682261	NA
Polr2k-ps	0.443572	1.19889	3.17813	0.377231	0.706002	NA
Pomc	1.10221	-1.18089	1.97041	-0.59931	0.548966	NA
Pon1	0.262273	-1.99925	3.997	-0.500189	0.616942	NA
Popdc3	0.670996	-3.03914	2.39478	-1.26907	0.204417	NA
Pou1f1	0.328493	0.405273	3.52433	0.114993	0.908451	NA
Pou2f3-rs1	0.330413	-0.556517	3.51907	-0.158143	0.874344	NA
Pou3f1	0.742938	0.0229325	2.13962	0.010718	0.991448	NA
Pou3f2	1.17468	-0.954524	1.85893	-0.513481	0.607615	NA
Pou4f2	0.130189	0	4.08046	0	1	NA
Pou6f2	0.585043	-2.80606	2.83065	-0.991312	0.321533	NA
Pp2d1	0.330914	-0.55652	3.90631	-0.142467	0.886711	NA
Ppara	0.804176	-1.38012	2.49997	-0.552055	0.58091	NA
Ppargc1a	1.14432	-1.24501	2.02083	-0.616087	0.537837	NA
Ppef1	1.04158	-1.0904	1.98815	-0.54845	0.583383	NA
Ppfibp2	0.13395	1.36704	4.08046	0.335021	0.737609	NA
Ppm1n	0.116164	1.36704	4.08046	0.335021	0.737609	NA
Ppp1r17	0.391665	-1.01829	3.23782	-0.314498	0.753143	NA
Ppp1r1a	0.337243	-0.556517	3.49866	-0.159066	0.873617	NA
Ppp1r2-ps2	0.0958835	-0.556506	4.08046	-0.136383	0.891518	NA
Ppp1r2-ps3	0.116164	1.36704	4.08046	0.335021	0.737609	NA
Ppp1r42	1.11006	-1.51748	2.02253	-0.750292	0.453079	NA
Ppp4r4	0.408723	-2.07624	3.19548	-0.649743	0.515858	NA
Pramef25	0.10875	1.36704	4.08046	0.335021	0.737609	NA
Pramef6	0.13395	1.36704	4.08046	0.335021	0.737609	NA
Pramel5	0.78029	-0.444613	2.48806	-0.178699	0.858174	NA
Pramel6	0.674852	-0.114819	2.50578	-0.0458218	0.963452	NA
Pramel7	0.601252	-1.49602	2.40361	-0.622407	0.533674	NA
Prap1	0.306009	-1.47122	3.97984	-0.369668	0.71163	NA
Prcd	0.848941	-1.45721	2.24652	-0.648654	0.516562	NA
Prdm14	0.469357	1.35187	2.86357	0.472091	0.636862	NA
Prdx2-rs3	0.219743	-0.556514	4.08046	-0.136385	0.891517	NA
Prdx6b	0.387498	1.36704	3.33931	0.40938	0.682261	NA
Prf1	0.0831949	-0.556506	4.08046	-0.136383	0.891518	NA
Prg3	1.05594	1.82597	2.06368	0.884811	0.376259	NA
Prg4	0.091325	-0.556506	4.08046	-0.136383	0.891518	NA
Prima1	0.0831949	-0.556506	4.08046	-0.136383	0.891518	NA
Prkaa2	1.10815	-2.53215	2.04657	-1.23726	0.215989	NA
Prkag3	0.650346	0.947187	2.35201	0.402715	0.687158	NA
Prl2a1	0.179078	-1.44568	4.0385	-0.357975	0.720362	NA
Prl2c2	0.343102	-0.556517	3.47435	-0.160179	0.87274	NA
Prl2c3	0.987597	-2.49636	2.03099	-1.22914	0.21902	NA
Prl2c5	0.508991	-2.00218	3.00171	-0.667016	0.504762	NA
Prl3b1	0.0831949	-0.556506	4.08046	-0.136383	0.891518	NA
Prl3d1	0.0831949	-0.556506	4.08046	-0.136383	0.891518	NA
Prl3d2	0.0831949	-0.556506	4.08046	-0.136383	0.891518	NA
Prl6a1	0.616402	-0.569951	2.3181	-0.24587	0.805783	NA
Prl7a1	1.06937	-2.90048	2.30824	-1.25658	0.208907	NA
Prl7a2	0.782262	-3.57687	2.46567	-1.45067	0.146871	NA
Prl7b1	0.249585	-1.93504	4.00106	-0.483632	0.628647	NA
Prl8a8	0.091325	-0.556506	4.08046	-0.136383	0.891518	NA
Prlhr	0.10875	1.36704	4.08046	0.335021	0.737609	NA
Prmt8	0.207489	0.405274	4.08046	0.0993208	0.920884	NA
Prok1	0.615863	-0.704643	3.08184	-0.228643	0.819146	NA
Prok2	0.512926	-1.55557	2.9554	-0.526347	0.598647	NA
Prom2	0.123359	0	4.08046	0	1	NA
Prox1	0.343102	-0.556517	3.47435	-0.160179	0.87274	NA
Proz	0.091325	-0.556506	4.08046	-0.136383	0.891518	NA
Prpmp5	0.331349	0.405273	3.51395	0.115333	0.908181	NA
Prps1l1	0.123359	0	4.08046	0	1	NA
Prr23a3	0.349135	0.405274	3.45221	0.117395	0.906547	NA
Prr36	0.353598	-2.42923	3.29075	-0.7382	0.460393	NA
Prrt3	0.947053	-1.44677	2.28869	-0.632136	0.527298	NA
Prss27	0.282554	-0.392909	4.04692	-0.0970884	0.922656	NA
Prss34	0.0831949	-0.556506	4.08046	-0.136383	0.891518	NA
Prss38	0.304709	-1.4155	3.57182	-0.396297	0.691886	NA
Prss39	1.23463	1.13633	1.82793	0.621646	0.534175	NA
Prss41	0.323934	0.405273	3.54118	0.114446	0.908884	NA
Prss43	0.768572	-1.0281	2.33992	-0.439373	0.660391	NA
Prss45	0.845797	0.465357	2.56675	0.181302	0.85613	NA
Prss47	0.091325	-0.556506	4.08046	-0.136383	0.891518	NA
Prss52	0.257715	-1.97664	3.99841	-0.494358	0.621054	NA
Prss54	0.600681	-0.359204	3.09941	-0.115894	0.907736	NA
Prss58	1.00141	-3.24868	1.94545	-1.66988	0.0949424	NA
Prtn3	0.0831949	-0.556506	4.08046	-0.136383	0.891518	NA
Psapl1	0.250115	2.32333	4.0328	0.57611	0.564541	NA
Psd4	1.01716	1.43582	2.29303	0.626168	0.531205	NA
Psg17	0.530923	0.329781	2.73949	0.12038	0.904182	NA
Psg19	0.570152	0.405271	3.03054	0.133729	0.893617	NA
Psg22	0.0831949	-0.556506	4.08046	-0.136383	0.891518	NA
Psg27	0.0958835	-0.556506	4.08046	-0.136383	0.891518	NA
Psg29	0.3653	-2.47246	3.97197	-0.622476	0.533629	NA
Psmb6-ps2	0.130189	0	4.08046	0	1	NA
Ptchd3	0.0958835	-0.556506	4.08046	-0.136383	0.891518	NA
Ptgdr2	0.439457	-1.44595	3.19889	-0.452016	0.651258	NA
Ptger3	0.25781	1.36703	4.08046	0.335019	0.737611	NA
Ptgir	0.89117	1.32614	2.17596	0.609451	0.542226	NA
Pth2r	0.262273	-1.99925	3.997	-0.500189	0.616942	NA
Ptprh	0.0831949	-0.556506	4.08046	-0.136383	0.891518	NA
Ptx3	0.091325	-0.556506	4.08046	-0.136383	0.891518	NA
Ptx4	0.16639	-1.35469	4.04692	-0.334746	0.737817	NA
Pvalb	0.191767	-1.53262	4.03092	-0.380215	0.703786	NA
Pvrig	0.10875	1.36704	4.08046	0.335021	0.737609	NA
Pxylp1	0.366279	2.87895	3.65527	0.787617	0.430921	NA
Qprt	0.689071	-2.74983	2.68218	-1.02522	0.305259	NA
Qrfp	0.123859	0	4.08046	0	1	NA
R3hdml	0.13395	1.36704	4.08046	0.335021	0.737609	NA
Rab17	0.229834	0.405274	4.08046	0.0993208	0.920884	NA
Rab19	0.34144	1.35791	3.43415	0.395413	0.692538	NA
Rab39	0.17452	-1.41386	4.04139	-0.349845	0.726455	NA
Rab39b	0.366287	-2.47478	3.25216	-0.760964	0.446678	NA
Rab3b	1.00615	-2.03467	1.94605	-1.04553	0.295776	NA
Rab40b	0.091325	-0.556506	4.08046	-0.136383	0.891518	NA
Rab7-ps1	0.464364	0.405275	2.9293	0.138352	0.889962	NA
Rag1	0.246718	0	4.08046	0	1	NA
Rai2	0.400593	-2.039	2.92646	-0.696747	0.485961	NA
Ranbp2-ps1	0.330849	0.405273	3.51576	0.115273	0.908228	NA
Rapsn	0.199359	0.405274	4.08046	0.0993208	0.920884	NA
Rarres1	0.460453	0.405271	3.19974	0.126658	0.899211	NA
Rarres2	0.739797	-1.44255	2.49597	-0.577952	0.563297	NA
Rasal1	0.611313	-3.22073	2.67128	-1.20569	0.227938	NA
Rasal3	0.262273	-1.99925	3.997	-0.500189	0.616942	NA
Rasgef1c	0.437243	1.19861	3.19325	0.375357	0.707395	NA
Rasl2-9	1.04451	-1.75835	2.15264	-0.816833	0.414024	NA
Raver2	0.253548	0	4.08046	0	1	NA
Rax	0.253548	0	4.08046	0	1	NA
Rbfox3	1.24702	-4.24646	2.05809	-2.0633	0.0390842	NA
Rbm11	0.471099	-2.3841	3.03146	-0.786453	0.431602	NA
Rbm24	0.257715	-1.97664	3.99841	-0.494358	0.621054	NA
Rbm44	0.212048	0.405274	4.08046	0.0993208	0.920884	NA
Rbm46	0.130189	0	4.08046	0	1	NA
Rbm6-ps1	0.265845	-2.01729	3.99589	-0.504842	0.61367	NA
Rbm8a2	1.00668	0.405476	1.73379	0.233866	0.815089	NA
Rbmy	0.0958835	-0.556506	4.08046	-0.136383	0.891518	NA
Rbp4	0.320798	1.23287	3.50727	0.351518	0.7252	NA
Rbpjl	0.254049	0	4.08046	0	1	NA
Rd3l	0.514427	0	3.35	0	1	NA
Rdh16f2	1.09579	-0.578455	1.97374	-0.293076	0.769464	NA
Rdh18-ps	0.123859	0	4.08046	0	1	NA
Rec8	0.358865	2.85193	3.30211	0.863669	0.38777	NA
Reg3b	0.13395	1.36704	4.08046	0.335021	0.737609	NA
Reg4	0.13395	1.36704	4.08046	0.335021	0.737609	NA
Rem1	0.17452	-1.41386	4.04139	-0.349845	0.726455	NA
Resp18	0.441352	-2.74853	3.3736	-0.814718	0.415234	NA
Ret	0.649582	-2.02031	2.58403	-0.781844	0.434306	NA
Retn	0.990019	0.0854926	2.3534	0.0363272	0.971021	NA
Rfx8	0.888137	1.46749	2.15973	0.679479	0.496834	NA
Rgs1	0.321159	-0.537989	3.50802	-0.15336	0.878114	NA
Rgs17	0.524547	-2.99874	3.16243	-0.94824	0.343007	NA
Rgs22	0.648834	1.50207	2.70993	0.554286	0.579383	NA
Rgs6	0.40015	0.27762	3.59706	0.0771797	0.938481	NA
Rhd	0.091325	-0.556506	4.08046	-0.136383	0.891518	NA
Rhoay-ps3	0.130189	0	4.08046	0	1	NA
Rhox4a	0.214684	-0.556514	4.08046	-0.136385	0.891517	NA
Rhox4b	6.52008	-6.63103	3.91043	-1.69573	NA	NA
Rhox4c	0.511858	1.36705	3.0716	0.445061	0.656276	NA
Rhox4e	0.225275	0.405274	4.08046	0.0993208	0.920884	NA
Rhox4f	0.13395	1.36704	4.08046	0.335021	0.737609	NA
Rhox4g	0.13395	1.36704	4.08046	0.335021	0.737609	NA
Rhox8	0.733459	0.813796	2.14197	0.379929	0.703998	NA
Rimbp3	0.425432	-0.48429	2.94882	-0.164232	0.869549	NA
Rimkla	0.649111	-2.07237	2.58166	-0.80273	0.422131	NA
Rimklb	0.945649	1.17683	2.2121	0.531998	0.594728	NA
Ripk3	0.618092	-0.266028	2.38927	-0.111342	0.911345	NA
Ripk4	0.518122	-2.03887	2.73902	-0.744381	0.456646	NA
Rit2	0.17452	-1.41386	4.04139	-0.349845	0.726455	NA
Rln1	0.719117	-2.41528	2.69591	-0.895903	0.370305	NA
Rnase10	0.489646	-2.47335	2.71617	-0.910603	0.362505	NA
Rnase12	0.116164	1.36704	4.08046	0.335021	0.737609	NA
Rnase6	0.199359	0.405274	4.08046	0.0993208	0.920884	NA
Rnf112	0.916211	-3.7976	2.33486	-1.62648	0.103848	NA
Rnf138rt1	0.0958835	-0.556506	4.08046	-0.136383	0.891518	NA
Rnf170-ps	0.3653	-2.47246	3.97197	-0.622476	0.533629	NA
Rnf208	0.749012	-2.31838	2.34476	-0.988747	0.322787	NA
Rnf212	0.828459	-2.44545	2.27131	-1.07667	0.281628	NA
Rnf43	0.556921	-0.529063	2.57818	-0.205208	0.83741	NA
Rnls	1.266	-1.80657	1.81256	-0.996697	0.318912	NA
Robo2	0.73417	-0.556518	2.7719	-0.200771	0.840878	NA
Ror1	0.16639	-1.35469	4.04692	-0.334746	0.737817	NA
Ror2	0.438298	1.23958	2.9224	0.424165	0.671446	NA
Rp1l1	0.353693	0.405274	3.43714	0.11791	0.906139	NA
Rpe65	0.257715	-1.97664	3.99841	-0.494358	0.621054	NA
Rpl10-ps2	0.207489	0.405274	4.08046	0.0993208	0.920884	NA
Rpl10a-ps2	0.511143	-1.11195	2.7502	-0.404315	0.685981	NA
Rpl10l	0.16639	-1.35469	4.04692	-0.334746	0.737817	NA
Rpl12-ps1	0.116164	1.36704	4.08046	0.335021	0.737609	NA
Rpl12-ps2	0.719617	-2.41687	2.46707	-0.979653	0.327258	NA
Rpl13-ps1	0.739936	-2.48562	2.70286	-0.919626	0.357768	NA
Rpl13-ps2	0.130189	0	4.08046	0	1	NA
Rpl13-ps3	0.309268	-1.44581	3.55374	-0.406842	0.684124	NA
Rpl15-ps5	0.0958835	-0.556506	4.08046	-0.136383	0.891518	NA
Rpl17-ps1	0.0958835	-0.556506	4.08046	-0.136383	0.891518	NA
Rpl17-ps10	0.977454	-2.44588	2.51991	-0.97062	0.331738	NA
Rpl17-ps2	0.0831949	-0.556506	4.08046	-0.136383	0.891518	NA
Rpl17-ps4	0.206554	-0.556514	4.08046	-0.136385	0.891517	NA
Rpl17-ps8	1.09939	-1.21592	2.20362	-0.551783	0.581097	NA
Rpl18-ps1	1.20018	0.832851	1.85503	0.448969	0.653454	NA
Rpl18-ps2	0.824961	2.29657	2.12911	1.07865	0.280743	NA
Rpl18a-ps1	0.488346	-2.44568	2.97371	-0.822434	0.41083	NA
Rpl18a-ps2	0.0831949	-0.556506	4.08046	-0.136383	0.891518	NA
Rpl18a-ps3	0.123359	0	4.08046	0	1	NA
Rpl19-ps10	0.287828	-0.483994	3.64551	-0.132764	0.89438	NA
Rpl19-ps12	0.28327	-0.453331	3.6657	-0.123668	0.901578	NA
Rpl19-ps5	0.200075	0.405274	4.08046	0.0993208	0.920884	NA
Rpl19-ps9	0.514254	2.93368	2.95709	0.992084	0.321157	NA
Rpl21-ps10	1.0261	-1.22435	1.90475	-0.642786	0.520363	NA
Rpl21-ps12	0.680403	1.20587	2.85925	0.421742	0.673213	NA
Rpl21-ps14	0.091325	-0.556506	4.08046	-0.136383	0.891518	NA
Rpl21-ps3	0.328212	1.27024	3.87537	0.327772	0.743084	NA
Rpl21-ps5	0.0831949	-0.556506	4.08046	-0.136383	0.891518	NA
Rpl21-ps6	1.03255	3.94991	2.26135	1.7467	0.0806888	NA
Rpl21-ps7	0.486242	1.36704	3.44896	0.396363	0.691837	NA
Rpl21-ps9	0.10875	1.36704	4.08046	0.335021	0.737609	NA
Rpl22-ps1	0.179078	-1.44568	4.0385	-0.357975	0.720362	NA
Rpl23a-ps13	0.240024	1.36703	4.08046	0.335019	0.737611	NA
Rpl23a-ps14	0.472133	2.20233	2.85967	0.770134	0.44122	NA
Rpl23a-ps3	1.07447	-4.03047	2.4448	-1.64859	0.0992319	NA
Rpl23a-ps4	0.877417	2.89704	2.23804	1.29446	0.195508	NA
Rpl23a-ps5	0.10875	1.36704	4.08046	0.335021	0.737609	NA
Rpl26-ps4	0.232609	1.36703	4.08046	0.335019	0.737611	NA
Rpl26-ps6	0.224914	2.19085	4.0447	0.541658	0.588054	NA
Rpl27-ps2	0.321956	-1.53185	3.90628	-0.392151	0.694947	NA
Rpl28-ps2	1.06293	1.1023	1.89112	0.582883	0.559972	NA
Rpl28-ps3	0.465204	-1.45188	3.02177	-0.480473	0.630891	NA
Rpl30-ps1	1.25338	2.99904	2.21808	1.35209	0.176348	NA
Rpl30-ps11	0.10875	1.36704	4.08046	0.335021	0.737609	NA
Rpl30-ps6	0.0958835	-0.556506	4.08046	-0.136383	0.891518	NA
Rpl30-ps8	0.250115	2.32333	4.0328	0.57611	0.564541	NA
Rpl31-ps10	0.13395	1.36704	4.08046	0.335021	0.737609	NA
Rpl31-ps11	0.340859	2.15154	3.81919	0.56335	0.573196	NA
Rpl31-ps12	0.4854	3.28538	3.26063	1.00759	0.313651	NA
Rpl31-ps13	0.508991	-2.00218	3.00171	-0.667016	0.504762	NA
Rpl31-ps14	0.752662	-1.56839	2.72754	-0.575019	0.565278	NA
Rpl31-ps15	0.250115	2.32333	4.0328	0.57611	0.564541	NA
Rpl31-ps16	0.406849	0.412102	3.22208	0.127899	0.898229	NA
Rpl31-ps17	0.466907	-1.48388	3.02041	-0.491282	0.623227	NA
Rpl31-ps20	0.091325	-0.556506	4.08046	-0.136383	0.891518	NA
Rpl31-ps21	0.265845	-2.01729	3.99589	-0.504842	0.61367	NA
Rpl31-ps4	0.942795	-2.12188	2.1532	-0.985454	0.324401	NA
Rpl31-ps5	0.401851	3.00235	3.98597	0.75323	0.451311	NA
Rpl32-ps	0.330264	0.405273	3.51787	0.115204	0.908284	NA
Rpl35-ps1	0.253548	0	4.08046	0	1	NA
Rpl35a-ps2	0.628833	-0.133991	2.37436	-0.0564326	0.954997	NA
Rpl35a-ps3	0.628833	-0.133991	2.37436	-0.0564326	0.954997	NA
Rpl35a-ps4	0.628833	-0.133991	2.37436	-0.0564326	0.954997	NA
Rpl35a-ps5	0.091325	-0.556506	4.08046	-0.136383	0.891518	NA
Rpl35a-ps6	0.628833	-0.133991	2.37436	-0.0564326	0.954997	NA
Rpl36-ps2	0.555729	1.05445	2.62191	0.402167	0.687561	NA
Rpl36a-ps3	0.191767	-1.53262	4.03092	-0.380215	0.703786	NA
Rpl38-ps1	0.315304	0.405272	3.57408	0.113392	0.90972	NA
Rpl39-ps	0.625694	-2.51619	2.80668	-0.896501	0.369985	NA
Rpl48-ps1	0.0831949	-0.556506	4.08046	-0.136383	0.891518	NA
Rpl5-ps1	0.890037	-0.528934	2.30844	-0.22913	0.818768	NA
Rpl7-ps7	0.330849	0.405273	3.51576	0.115273	0.908228	NA
Rpl7a-ps3	0.300695	1.18793	4.00332	0.296737	0.766667	NA
Rpl7a-ps4	0.187209	-1.50219	4.03352	-0.372427	0.709575	NA
Rpl7a-ps5	1.27966	-3.02168	2.02401	-1.49292	0.135459	NA
Rpl7a-ps7	1.1236	4.12933	2.12655	1.9418	0.0521612	NA
Rpl9-ps1	0.130189	0	4.08046	0	1	NA
Rpl9-ps3	0.130189	0	4.08046	0	1	NA
Rpl9-ps8	0.123859	0	4.08046	0	1	NA
Rpp25	0.545366	-3.05014	2.78513	-1.09515	0.27345	NA
Rprm	0.18265	-1.47129	4.03622	-0.364521	0.715469	NA
Rprml	0.0958835	-0.556506	4.08046	-0.136383	0.891518	NA
Rps10-ps1	1.07155	-0.265222	1.85996	-0.142596	0.886609	NA
Rps10-ps4	0.123859	0	4.08046	0	1	NA
Rps11-ps1	0.123859	0	4.08046	0	1	NA
Rps11-ps2	0.0958835	-0.556506	4.08046	-0.136383	0.891518	NA
Rps11-ps4	0.187209	-1.50219	4.03352	-0.372427	0.709575	NA
Rps12-ps1	1.19984	4.04501	1.98913	2.03356	0.0419961	NA
Rps12-ps10	0.540218	1.80848	2.69934	0.66997	0.502877	NA
Rps12-ps19	0.199359	0.405274	4.08046	0.0993208	0.920884	NA
Rps12-ps2	0.36656	2.28242	3.34991	0.681338	0.495658	NA
Rps12-ps24	0.432765	0.442769	3.15657	0.140269	0.888448	NA
Rps12-ps5	0.765205	0.0334539	2.67345	0.0125134	0.990016	NA
Rps12-ps9	0.267901	2.41101	4.02548	0.598937	0.549215	NA
Rps13-ps5	0.116164	1.36704	4.08046	0.335021	0.737609	NA
Rps13-ps6	0.754559	2.90249	2.47778	1.17141	0.241434	NA
Rps13-ps7	0.10875	1.36704	4.08046	0.335021	0.737609	NA
Rps15-ps2	0.3166	-0.509358	3.92918	-0.129635	0.896855	NA
Rps15a-ps2	0.239523	1.36703	4.08046	0.335019	0.737611	NA
Rps15a-ps3	0.54921	0.405922	2.7117	0.149693	0.881007	NA
Rps15a-ps6	0.59925	1.9665	2.62487	0.749179	0.453749	NA
Rps15a-ps7	0.2175	2.14928	4.04866	0.530863	0.595514	NA
Rps16-ps3	0.187209	-1.50219	4.03352	-0.372427	0.709575	NA
Rps18-ps1	0.283092	-2.09998	3.99098	-0.526183	0.598761	NA
Rps18-ps3	0.884003	0	2.80991	0	1	NA
Rps19-ps1	0.330264	0.405273	3.51787	0.115204	0.908284	NA
Rps19-ps13	0.0958835	-0.556506	4.08046	-0.136383	0.891518	NA
Rps19-ps2	0.330264	0.405273	3.51787	0.115204	0.908284	NA
Rps19-ps5	0.116164	1.36704	4.08046	0.335021	0.737609	NA
Rps19-ps7	0.091325	-0.556506	4.08046	-0.136383	0.891518	NA
Rps2-ps11	0.822802	-2.725	2.58507	-1.05413	0.291823	NA
Rps2-ps7	0.944448	-0.63862	2.14273	-0.29804	0.765673	NA
Rps2-ps9	0.091325	-0.556506	4.08046	-0.136383	0.891518	NA
Rps23-ps2	0.744276	-3.49694	2.78474	-1.25575	0.209206	NA
Rps24-ps2	0.13395	1.36704	4.08046	0.335021	0.737609	NA
Rps25-ps1	0.123359	0	4.08046	0	1	NA
Rps27-ps1	0.212048	0.405274	4.08046	0.0993208	0.920884	NA
Rps27a-ps2	0.71857	2.81793	3.00635	0.937324	0.348592	NA
Rps4l	0.13395	1.36704	4.08046	0.335021	0.737609	NA
Rps4x-ps	0.342602	-0.55652	3.85652	-0.144306	0.885259	NA
Rps6-ps2	0.091325	-0.556506	4.08046	-0.136383	0.891518	NA
Rps6ka6	0.283092	-2.09998	3.99098	-0.526183	0.598761	NA
Rps7-ps2	1.24546	1.07811	1.82876	0.589531	0.555505	NA
Rps8-ps2	0.394698	-1.11461	3.23441	-0.34461	0.730387	NA
Rps8-ps4	0.657066	-0.186253	2.34817	-0.0793183	0.936779	NA
Rpsa-ps1	0.44679	-0.5078	3.17339	-0.160018	0.872867	NA
Rpsa-ps11	0.187209	-1.50219	4.03352	-0.372427	0.709575	NA
Rpsa-ps12	0.224914	2.19085	4.0447	0.541658	0.588054	NA
Rpsa-ps4	0.358865	2.85193	3.30211	0.863669	0.38777	NA
Rpsa-ps5	0.330264	0.405273	3.51787	0.115204	0.908284	NA
Rsph14	0.479327	1.36705	3.13251	0.436406	0.662542	NA
Rsph4a	0.767737	-0.144106	2.04629	-0.0704229	0.943857	NA
Rspo1	1.10308	1.33429	2.12058	0.62921	0.529212	NA
Rspo3	0.432235	-2.72112	3.39825	-0.80074	0.423282	NA
Rtl1	0.207489	0.405274	4.08046	0.0993208	0.920884	NA
Rtl5	0.598896	-1.51015	2.40719	-0.627349	0.530431	NA
Rtn4rl2	0.0831949	-0.556506	4.08046	-0.136383	0.891518	NA
Rtp1	0.2175	2.14928	4.04866	0.530863	0.595514	NA
Rxfp4	0.338043	-0.55652	3.87541	-0.143603	0.885814	NA
Rxrg	0.994051	-1.5631	2.37871	-0.657121	0.511103	NA
S100a11-ps	0.754815	0	2.66283	0	1	NA
S100a2	0.452323	0.405271	3.21646	0.125999	0.899733	NA
S100a9	0.250115	2.32333	4.0328	0.57611	0.564541	NA
S100g	0.0831949	-0.556506	4.08046	-0.136383	0.891518	NA
Saa1	0.337679	0.405273	3.49142	0.116077	0.907592	NA
Saa2	0.130189	0	4.08046	0	1	NA
Sall1	0.302938	-1.4458	3.57982	-0.403876	0.686304	NA
Sall4	0.091325	-0.556506	4.08046	-0.136383	0.891518	NA
Samd11	1.24589	0.797469	1.74564	0.456835	0.64779	NA
Samd7	0.939078	0.0293041	2.08073	0.0140835	0.988763	NA
Samt1	0.18265	-1.47129	4.03622	-0.364521	0.715469	NA
Sbpl	0.091325	-0.556506	4.08046	-0.136383	0.891518	NA
Scara3	0.414759	-0.508019	3.25107	-0.156262	0.875826	NA
Scg3	0.898964	-3.77281	2.28785	-1.64906	0.0991347	NA
Scgb1a1	0.353693	0.405274	3.43714	0.11791	0.906139	NA
Scgb2b22-ps	0.130189	0	4.08046	0	1	NA
Scn11a	0.239523	1.36703	4.08046	0.335019	0.737611	NA
Scn4b	0.806652	-3.61708	2.37808	-1.52101	0.128257	NA
Scn7a	0.0958835	-0.556506	4.08046	-0.136383	0.891518	NA
Scnn1b	0.116164	1.36704	4.08046	0.335021	0.737609	NA
Scnn1g	0.414979	0.357066	3.55057	0.100566	0.919895	NA
Scrt1	0.548937	-3.05882	2.77967	-1.10042	0.271148	NA
Scube1	0.546164	-2.67176	3.22206	-0.829209	0.406986	NA
Scube2	0.116164	1.36704	4.08046	0.335021	0.737609	NA
Sdk1	0.520873	0.870572	2.66942	0.326128	0.744328	NA
Sdr39u1	0.680113	-3.06053	2.65971	-1.1507	0.249856	NA
Sdr9c7	0.384065	2.93977	3.59354	0.818072	0.413316	NA
Sebox	0.260378	0	4.08046	0	1	NA
Sec14l3	1.24997	-1.07818	2.05057	-0.525796	0.59903	NA
Sec14l4	0.0958835	-0.556506	4.08046	-0.136383	0.891518	NA
Sectm1a	0.191945	0.405274	4.08046	0.0993208	0.920884	NA
Selenbp2	0.0958835	-0.556506	4.08046	-0.136383	0.891518	NA
Selenok-ps6	0.123359	0	4.08046	0	1	NA
Selenot-ps	0.10875	1.36704	4.08046	0.335021	0.737609	NA
Selenov	0.355103	2.19576	3.38519	0.648636	0.516574	NA
Sema4f	0.483167	-1.5405	2.9892	-0.515355	0.606305	NA
2023-09-12	0.278534	-2.07863	3.99222	-0.520671	0.602596	NA
Serinc2	0.532582	-2.07353	2.7215	-0.761907	0.446115	NA
Serpina1e	0.413108	-1.35879	3.59994	-0.377449	0.70584	NA
Serpina3b	0.0958835	-0.556506	4.08046	-0.136383	0.891518	NA
Serpina3e-ps	0.530273	-0.404935	3.04004	-0.1332	0.894035	NA
Serpina3h	0.536248	-3.02848	2.7994	-1.08183	0.279327	NA
Serpina3n	0.394263	-2.03901	2.94149	-0.69319	0.48819	NA
Serpina9	0.407129	-0.456936	2.98849	-0.152899	0.878478	NA
Serpinb10	0.471194	0.405275	2.92076	0.138757	0.889643	NA
Serpinb12	0.123859	0	4.08046	0	1	NA
Serpinb13	0.91144	0.886653	2.22771	0.39801	0.690623	NA
Serpinb1b	0.649371	0.378592	2.44893	0.154595	0.877141	NA
Serpinb2	0.637786	0	2.84918	0	1	NA
Serpinb5	0.73979	1.36705	2.79664	0.488819	0.62497	NA
Serpinb6c	0.717482	-1.47032	2.32485	-0.632438	0.527101	NA
Serpind1	0.0831949	-0.556506	4.08046	-0.136383	0.891518	NA
Serping1	0.93614	-1.81076	2.04862	-0.883894	0.376754	NA
Sez6l	0.88886	-3.75797	2.62017	-1.43425	0.151502	NA
Sfrp2	0.0958835	-0.556506	4.08046	-0.136383	0.891518	NA
Sftpd	0.90657	-0.976789	2.28407	-0.427652	0.668904	NA
Sh2d1a	0.684681	1.83511	2.55637	0.717858	0.472845	NA
Sh3bgr	0.70643	-0.640542	2.26358	-0.282977	0.777195	NA
Sh3rf2	0.927182	-2.11422	2.17706	-0.971136	0.331481	NA
Shc2	0.425797	-1.44594	3.22379	-0.448522	0.653777	NA
Shc3	0.091325	-0.556506	4.08046	-0.136383	0.891518	NA
Shh	0.505529	1.36704	3.40437	0.401555	0.688012	NA
Shisa2	0.0958835	-0.556506	4.08046	-0.136383	0.891518	NA
Shisa3	1.09258	0.408516	1.84494	0.221426	0.824761	NA
Shisa9	0.0958835	-0.556506	4.08046	-0.136383	0.891518	NA
Shisal1	1.10618	-0.82859	2.04281	-0.405613	0.685027	NA
Shisal2a	0.298815	-0.509479	4.01576	-0.12687	0.899043	NA
Siah3	0.091325	-0.556506	4.08046	-0.136383	0.891518	NA
Sidt1	0.353693	0.405274	3.43714	0.11791	0.906139	NA
Siglec15	0.821929	0.405274	2.5775	0.157235	0.875059	NA
Siglecf	0.808614	-0.551107	2.51437	-0.219183	0.826508	NA
Siglecg	0.672474	-1.7865	2.48917	-0.717708	0.472937	NA
Siglech	1.04353	-2.06008	1.98617	-1.03721	0.299638	NA
Sim2	0.867331	0.326561	2.14909	0.151953	0.879224	NA
Six1	0.383712	-1.09802	3.26557	-0.33624	0.73669	NA
Skint3	0.542932	-0.405217	3.02474	-0.133967	0.893428	NA
Skint4	0.655941	-2.07057	2.4066	-0.86037	0.389585	NA
Sla	0.746061	-3.23134	2.34153	-1.38001	0.167583	NA
Slamf9	0.123859	0	4.08046	0	1	NA
Slc10a1	0.700042	0.405274	2.64078	0.153467	0.87803	NA
Slc10a5	0.300695	1.18793	4.00332	0.296737	0.766667	NA
Slc10a6	0.123859	0	4.08046	0	1	NA
Slc12a1	0.60926	3.28373	2.76037	1.1896	0.234205	NA
Slc13a2	0.0831949	-0.556506	4.08046	-0.136383	0.891518	NA
Slc13a3	0.207054	-0.556514	4.08046	-0.136385	0.891517	NA
Slc15a2	0.603632	-0.237907	2.58885	-0.0918967	0.92678	NA
Slc16a14	0.123859	0	4.08046	0	1	NA
Slc16a5	0.187209	-1.50219	4.03352	-0.372427	0.709575	NA
Slc16a8	0.557067	-3.07907	3.09979	-0.993316	0.320556	NA
Slc17a6	0.337679	0.405273	3.49142	0.116077	0.907592	NA
Slc18a2	0.091325	-0.556506	4.08046	-0.136383	0.891518	NA
Slc18b1	1.12003	0.349034	2.00839	0.173787	0.862032	NA
Slc1a1	0.545598	-1.42061	2.75971	-0.514767	0.606716	NA
Slc22a1	0.353693	0.405274	3.43714	0.11791	0.906139	NA
Slc22a12	0.123859	0	4.08046	0	1	NA
Slc22a13	0.3653	-2.47246	3.97197	-0.622476	0.533629	NA
Slc22a14	0.30034	-0.393233	4.00522	-0.0981803	0.921789	NA
Slc22a3	0.0831949	-0.556506	4.08046	-0.136383	0.891518	NA
Slc24a2	0.802543	-2.43015	2.33699	-1.03986	0.298404	NA
Slc24a3	1.18146	-3.81191	1.96973	-1.93524	0.0529603	NA
Slc24a5	0.755696	-0.229404	2.16898	-0.105766	0.915768	NA
Slc25a18	0.17452	-1.41386	4.04139	-0.349845	0.726455	NA
Slc25a48	0.441352	-2.74853	3.3736	-0.814718	0.415234	NA
Slc25a5-ps	0.123359	0	4.08046	0	1	NA
Slc25a54	0.769731	0.993346	2.46825	0.402449	0.687354	NA
Slc26a1	0.0831949	-0.556506	4.08046	-0.136383	0.891518	NA
Slc26a5	0.267901	2.41101	4.02548	0.598937	0.549215	NA
Slc27a5	1.12843	-1.4578	1.98074	-0.735988	0.461738	NA
Slc28a1	0.429193	0.463407	2.88663	0.160535	0.872459	NA
Slc29a4	0.309268	-1.44581	3.55374	-0.406842	0.684124	NA
Slc2a10	0.0958835	-0.556506	4.08046	-0.136383	0.891518	NA
Slc2a12	0.264139	1.36703	4.08046	0.335019	0.737611	NA
Slc2a13	0.273975	-2.05702	3.9935	-0.515092	0.606489	NA
Slc2a5	0.179078	-1.44568	4.0385	-0.357975	0.720362	NA
Slc2a7	0.998868	-2.78715	2.34095	-1.19061	0.233808	NA
Slc30a2	0.0958835	-0.556506	4.08046	-0.136383	0.891518	NA
Slc32a1	1.14523	-3.0104	2.26297	-1.33029	0.183424	NA
Slc35d3	1.17236	0.297997	1.85097	0.160995	0.872097	NA
Slc35f4	0.0958835	-0.556506	4.08046	-0.136383	0.891518	NA
Slc35g2	0.265845	-2.01729	3.99589	-0.504842	0.61367	NA
Slc36a2	0.0958835	-0.556506	4.08046	-0.136383	0.891518	NA
Slc38a5	0.59366	-2.83073	2.78296	-1.01717	0.309074	NA
Slc39a1-ps	0.123359	0	4.08046	0	1	NA
Slc39a12	0.0958835	-0.556506	4.08046	-0.136383	0.891518	NA
Slc43a1	1.2643	0.921562	1.93113	0.477213	0.63321	NA
Slc44a3	1.27346	0.0243196	1.65529	0.0146921	0.988278	NA
Slc44a4	0.35717	-2.44224	3.68772	-0.662264	0.507802	NA
Slc45a1	0.52168	-2.05891	2.98037	-0.690824	0.489676	NA
Slc46a2	0.10875	1.36704	4.08046	0.335021	0.737609	NA
Slc47a1	0.414544	-0.457056	2.97204	-0.153785	0.877779	NA
Slc4a1	0.473762	-0.556521	3.48825	-0.159542	0.873242	NA
Slc4a10	0.764608	-3.28173	2.33055	-1.40813	0.159092	NA
Slc4a5	0.431291	-0.563832	3.20927	-0.175689	0.860539	NA
Slc4a9	0.267901	2.41101	4.02548	0.598937	0.549215	NA
Slc5a12	0.207054	-0.556514	4.08046	-0.136385	0.891517	NA
Slc5a7	0.591555	2.36018	2.79097	0.845647	0.397749	NA
Slc6a11	1.04811	-3.99846	2.1845	-1.83038	0.0671934	NA
Slc6a13	0.0831949	-0.556506	4.08046	-0.136383	0.891518	NA
Slc6a15	0.659202	-1.11063	2.58746	-0.429237	0.667751	NA
Slc6a16	0.358157	-2.44553	3.66039	-0.668106	0.504066	NA
Slc6a18	0.401893	-2.07632	3.21428	-0.645967	0.518301	NA
Slc6a20a	0.527713	-1.07688	2.52665	-0.426209	0.669956	NA
Slc6a3	0.449482	-2.7728	2.98947	-0.92752	0.353656	NA
Slc6a4	1.12496	2.99964	2.24057	1.33878	0.180641	NA
Slc6a7	0.270404	-2.03931	3.66135	-0.556984	0.577538	NA
Slc7a10	0.091325	-0.556506	4.08046	-0.136383	0.891518	NA
Slc7a4	0.187209	-1.50219	4.03352	-0.372427	0.709575	NA
Slc7a9	0.529272	-0.404913	3.04128	-0.133139	0.894083	NA
Slc9a2	0.0958835	-0.556506	4.08046	-0.136383	0.891518	NA
Slco1a4	0.0831949	-0.556506	4.08046	-0.136383	0.891518	NA
Slco1a5	0.453408	0.405274	2.95316	0.137234	0.890846	NA
Slco1b2	0.091325	-0.556506	4.08046	-0.136383	0.891518	NA
Slco1c1	0.17452	-1.41386	4.04139	-0.349845	0.726455	NA
Slco6c1	0.18265	-1.47129	4.03622	-0.364521	0.715469	NA
Slfn1	0.984787	-1.33257	1.90213	-0.700566	0.483574	NA
Slfn14	0.867228	-1.45735	2.23474	-0.652134	0.514315	NA
Slfnl1	0.207489	0.405274	4.08046	0.0993208	0.920884	NA
Slit1	1.25648	-0.907934	1.8284	-0.496574	0.61949	NA
Slitrk4	1.16838	-4.15118	2.08011	-1.99565	0.0459716	NA
Slitrk5	1.19031	-2.72208	2.0551	-1.32455	0.185322	NA
Slpi	0.663938	0.448278	2.43002	0.184475	0.853641	NA
Slurp1	0.229834	0.405274	4.08046	0.0993208	0.920884	NA
Slurp2	0.13395	1.36704	4.08046	0.335021	0.737609	NA
Smarca5-ps	0.247719	0	4.08046	0	1	NA
Smco3	1.06729	-2.77073	2.28489	-1.21263	0.225271	NA
Smim1	1.27924	-1.33616	1.82818	-0.73087	0.464859	NA
Smim10l2a	0.287828	-0.483994	3.64551	-0.132764	0.89438	NA
Smim20	1.17125	0.50246	2.02425	0.24822	0.803964	NA
Smim34	0.0831949	-0.556506	4.08046	-0.136383	0.891518	NA
Smlr1	0.980803	-0.188106	2.06516	-0.0910851	0.927425	NA
Smok2b	0.091325	-0.556506	4.08046	-0.136383	0.891518	NA
Smok3a	0.130189	0	4.08046	0	1	NA
Smok3c	0.0831949	-0.556506	4.08046	-0.136383	0.891518	NA
Smtnl1	0.0831949	-0.556506	4.08046	-0.136383	0.891518	NA
Snai3	0.850252	-2.26189	2.14392	-1.05502	0.291414	NA
Sncaip	0.123359	0	4.08046	0	1	NA
Sncb	0.790392	-3.59055	2.40901	-1.49047	0.136101	NA
Snrp1c-ps2	0.130189	0	4.08046	0	1	NA
Snrpert	0.0958835	-0.556506	4.08046	-0.136383	0.891518	NA
Snx22	0.571274	1.03081	2.60058	0.396376	0.691827	NA
Snx31	0.523952	-2.03868	2.53621	-0.803833	0.421494	NA
Soga3	0.796642	-3.06023	2.56603	-1.19259	0.233029	NA
Sorcs1	0.73267	-0.415705	2.42709	-0.171277	0.864006	NA
Sost	0.309268	-1.44581	3.55374	-0.406842	0.684124	NA
Sostdc1	0.380304	2.31863	3.30859	0.700792	0.483433	NA
Sowaha	0.951279	-2.47642	2.07208	-1.19514	0.232034	NA
Sox10	0.191767	-1.53262	4.03092	-0.380215	0.703786	NA
Sox12	0.616847	1.36705	2.90216	0.471046	0.637608	NA
Sox2	0.358157	-2.44553	3.66039	-0.668106	0.504066	NA
Sox5	0.396034	-2.01842	3.22734	-0.625413	0.5317	NA
Sox8	0.849901	-3.20577	2.32857	-1.37671	0.168601	NA
Sp7	0.213384	-0.556514	4.08046	-0.136385	0.891517	NA
Sp8	0.621098	-1.02619	2.45123	-0.418644	0.675477	NA
Spag16	0.645809	-2.00693	2.73806	-0.732977	0.463573	NA
Spag6l	0.298379	-1.41539	3.59849	-0.393329	0.694077	NA
Spata17	1.17353	-3.02951	2.01611	-1.50265	0.132929	NA
Spata18	0.18265	-1.47129	4.03622	-0.364521	0.715469	NA
Spata19	0.369859	-2.48856	3.64209	-0.683277	0.494432	NA
Spata20	0.123359	0	4.08046	0	1	NA
Spata22	0.123359	0	4.08046	0	1	NA
SPATA24	0.623625	0	3.15773	0	1	NA
Spata25	0.0958835	-0.556506	4.08046	-0.136383	0.891518	NA
Spata31d1d	0.40909	0.513841	3.21619	0.159767	0.873065	NA
Spata32	0.246718	0	4.08046	0	1	NA
Spatc1	0.116164	1.36704	4.08046	0.335021	0.737609	NA
Spatc1l	0.2914	-0.509506	4.03622	-0.126233	0.899547	NA
Spats2l	0.915173	-0.2029	2.10412	-0.09643	0.923179	NA
Spcs2-ps	0.0831949	-0.556506	4.08046	-0.136383	0.891518	NA
Spdye4a	0.675826	0.530773	2.96773	0.178848	0.858057	NA
Speer2	0.130189	0	4.08046	0	1	NA
Speer4b	1.16006	1.31529	2.05083	0.641345	0.521299	NA
Speer4d	0.637285	0	3.10385	0	1	NA
Spef2	0.33331	1.35813	3.46314	0.392168	0.694934	NA
Spesp1	0.116164	1.36704	4.08046	0.335021	0.737609	NA
Sphkap	0.091325	-0.556506	4.08046	-0.136383	0.891518	NA
Spi1	1.2316	-1.47235	1.74803	-0.842289	0.399626	NA
Spic	0.656809	0.498443	2.61123	0.190885	0.848616	NA
Spink14	0.351096	1.44641	3.78415	0.382228	0.702293	NA
Spint1	0.853298	1.95775	2.28525	0.856691	0.391616	NA
Spint3	0.0831949	-0.556506	4.08046	-0.136383	0.891518	NA
Spo11	0.123359	0	4.08046	0	1	NA
Sppl2c	0.123859	0	4.08046	0	1	NA
Sprn	0.470301	-2.83315	3.30032	-0.858446	0.390646	NA
Sprr1b	0.123359	0	4.08046	0	1	NA
Sprr2a1	1.12736	0.49031	2.24682	0.218224	0.827254	NA
Sprr2a3	0.515164	0.426518	2.76466	0.154275	0.877393	NA
Sprr2e	0.0831949	-0.556506	4.08046	-0.136383	0.891518	NA
Sprr2f	0.249585	-1.93504	4.00106	-0.483632	0.628647	NA
Sprr2g	0.295243	-0.484003	3.61265	-0.133975	0.893423	NA
Sprr2h	0.123859	0	4.08046	0	1	NA
Sprr2j-ps	0.16639	-1.35469	4.04692	-0.334746	0.737817	NA
Sprr3	1.23801	-3.91211	1.9849	-1.97094	0.0487313	NA
Spta1	0.18265	-1.47129	4.03622	-0.364521	0.715469	NA
Srd5a2	0.353193	0.405274	3.43878	0.117854	0.906183	NA
Srrm4	0.283092	-2.09998	3.99098	-0.526183	0.598761	NA
Srsf12	0.10875	1.36704	4.08046	0.335021	0.737609	NA
Srsy	0.2175	2.14928	4.04866	0.530863	0.595514	NA
Sry	0.091325	-0.556506	4.08046	-0.136383	0.891518	NA
Sst	0.524547	-2.99874	3.16243	-0.94824	0.343007	NA
Sstr4	0.308109	1.23244	3.55748	0.346436	0.729015	NA
Sstr5	0.386133	-2.00116	3.25514	-0.614768	0.538708	NA
Ssu2	0.302438	-1.4458	3.58192	-0.403639	0.686478	NA
Ssxb5	0.363883	1.36703	3.77357	0.362266	0.717154	NA
St18	0.0831949	-0.556506	4.08046	-0.136383	0.891518	NA
St8sia2	0.297879	-1.41538	3.60063	-0.393092	0.694251	NA
Stac	0.707391	1.27696	2.60727	0.489769	0.624297	NA
Stbd1	0.17452	-1.41386	4.04139	-0.349845	0.726455	NA
Stc2	0.750352	0.0444294	2.13424	0.0208175	0.983391	NA
Steap4	0.343602	-0.55652	3.85302	-0.144437	0.885155	NA
Stfa2	0.965617	-3.45069	2.21362	-1.55884	0.119034	NA
Stfa3	0.130189	0	4.08046	0	1	NA
Stk-ps2	0.179078	-1.44568	4.0385	-0.357975	0.720362	NA
Stk19-ps1	0.297879	-1.41538	3.60063	-0.393092	0.694251	NA
Stk26	0.985555	-2.43322	2.14791	-1.13284	0.257283	NA
Stk32b	0.669523	-2.67584	2.78088	-0.962227	0.335936	NA
Stmn1-rs1	0.10875	1.36704	4.08046	0.335021	0.737609	NA
Stmnd1	0.123359	0	4.08046	0	1	NA
Stpg3	0.472426	0.405272	3.17389	0.127689	0.898395	NA
Stpg4	0.200075	0.405274	4.08046	0.0993208	0.920884	NA
Stra8	0.295243	-0.484003	3.61265	-0.133975	0.893423	NA
Strc	0.30034	-0.393233	4.00522	-0.0981803	0.921789	NA
Stx19	0.998368	-1.53584	2.18183	-0.703922	0.481481	NA
Stxbp3-ps	0.0831949	-0.556506	4.08046	-0.136383	0.891518	NA
Stxbp5l	0.123359	0	4.08046	0	1	NA
Sult1e1	0.51543	-2.97568	3.18107	-0.935433	0.349565	NA
Sult2b1	0.315627	-1.53204	3.93551	-0.389286	0.697064	NA
Sult4a1	1.05226	-3.81452	2.14577	-1.7777	0.075454	NA
Sult6b2	0.956553	-2.49776	2.07188	-1.20555	0.22799	NA
Sun3	0.785588	2.9823	2.67167	1.11627	0.264308	NA
Supt4b	0.207054	-0.556514	4.08046	-0.136385	0.891517	NA
Susd3	0.10875	1.36704	4.08046	0.335021	0.737609	NA
Susd5	0.645809	2.3885	2.84558	0.839371	0.401261	NA
Svopl	0.974667	-2.41826	2.31531	-1.04446	0.296271	NA
Syce1l	0.930143	0.394439	2.00918	0.196319	0.844361	NA
Sycp1	0.091325	-0.556506	4.08046	-0.136383	0.891518	NA
Sycp2l	0.091325	-0.556506	4.08046	-0.136383	0.891518	NA
Sycp3	0.323934	0.405273	3.54118	0.114446	0.908884	NA
Syde2	0.229834	0.405274	4.08046	0.0993208	0.920884	NA
Syk	0.740704	-3.48942	2.4967	-1.39761	0.162229	NA
Syndig1	0.17452	-1.41386	4.04139	-0.349845	0.726455	NA
Syndig1l	1.21363	0.317098	1.74098	0.182138	0.855475	NA
Sypl2	0.16639	-1.35469	4.04692	-0.334746	0.737817	NA
Syt10	0.345468	-2.39782	3.73212	-0.642482	0.52056	NA
Syt14	0.391126	-1.09796	3.24376	-0.338482	0.735	NA
Syt5	1.28151	-4.28178	2.02054	-2.11912	0.03408	NA
Syt6	0.406451	-2.09639	3.20285	-0.65454	0.512764	NA
Syt9	0.17452	-1.41386	4.04139	-0.349845	0.726455	NA
Sytl5	0.549924	-3.06155	3.11294	-0.983492	0.325365	NA
Tac2	0.59416	-2.83073	2.78217	-1.01745	0.308938	NA
Tacr2	0.743738	-2.29329	2.34671	-0.977238	0.328451	NA
Tacr3	0.441257	-1.49525	2.9223	-0.511667	0.608884	NA
Tacstd2	0.760888	2.90243	2.47456	1.17291	0.240832	NA
Taf7l	0.283092	-2.09998	3.99098	-0.526183	0.598761	NA
Tarm1	0.487743	1.36704	3.44597	0.396706	0.691584	NA
Tas1r2	0.855579	0.405271	2.76827	0.146399	0.883607	NA
Tas2r126	0.665102	-2.09606	2.43042	-0.862429	0.388452	NA
Tas2r135	0.232329	2.23154	4.04093	0.552234	0.580788	NA
Tas2r137	0.247719	0	4.08046	0	1	NA
Tas2r143	0.646068	0.349705	2.45306	0.142559	0.886639	NA
Tbata	0.65421	-0.235809	2.55568	-0.0922684	0.926485	NA
Tbx10	0.0831949	-0.556506	4.08046	-0.136383	0.891518	NA
Tbx18	1.10712	-1.41649	1.88194	-0.752675	0.451645	NA
Tbx21	0.116164	1.36704	4.08046	0.335021	0.737609	NA
Tbx22	0.362518	2.23244	3.73444	0.597798	0.549974	NA
Tbx4	0.116164	1.36704	4.08046	0.335021	0.737609	NA
Tcam1	0.860695	-2.43281	2.20764	-1.10199	0.270464	NA
Tcea1-ps1	0.371578	0	4.08046	0	1	NA
Tceal3	0.767207	-2.99239	2.23953	-1.33617	0.181494	NA
Tceal5	0.091325	-0.556506	4.08046	-0.136383	0.891518	NA
Tceal6	0.444923	-2.75974	2.99926	-0.920142	0.357498	NA
Tcerg1l	0.123859	0	4.08046	0	1	NA
Tcf24	0.568282	-2.7604	2.55693	-1.07957	0.280332	NA
Tchh	0.253548	0	4.08046	0	1	NA
Tcl1b2	0.215184	-0.556514	4.08046	-0.136385	0.891517	NA
Tcp1-ps1	0.130189	0	4.08046	0	1	NA
Tcp10a	0.326249	2.72881	4.0023	0.68181	0.495359	NA
Tcp11	0.0958835	-0.556506	4.08046	-0.136383	0.891518	NA
Tcp11x2	0.187209	-1.50219	4.03352	-0.372427	0.709575	NA
Tcte1	0.420438	-1.3634	3.24063	-0.420721	0.673959	NA
Tctex1d1	0.573777	-1.8332	2.55255	-0.718186	0.472643	NA
Tdgf1	0.239523	1.36703	4.08046	0.335019	0.737611	NA
Tdpoz1	0.306009	-1.47122	3.97984	-0.369668	0.71163	NA
Tdpoz3	0.383889	0.389897	3.65023	0.106814	0.914936	NA
Tdpoz4	0.426768	-1.35917	3.56603	-0.381144	0.703096	NA
Tdpoz5	0.0958835	-0.556506	4.08046	-0.136383	0.891518	NA
Tdpx-ps1	0.0958835	-0.556506	4.08046	-0.136383	0.891518	NA
Tdrd9	0.217145	0.405274	4.08046	0.0993208	0.920884	NA
Tdrkh	0.287828	-0.483994	3.64551	-0.132764	0.89438	NA
Tecrl	0.609382	-1.52325	2.60146	-0.585539	0.558185	NA
Tecta	0.70643	-0.640542	2.26358	-0.282977	0.777195	NA
Tectb	0.130189	0	4.08046	0	1	NA
Tekt5	0.091325	-0.556506	4.08046	-0.136383	0.891518	NA
Tenm2	0.686175	-1.44637	2.59187	-0.558039	0.576817	NA
Tent5d	0.207489	0.405274	4.08046	0.0993208	0.920884	NA
Tepp	0.130189	0	4.08046	0	1	NA
Tesc	0.287651	-2.12109	3.98977	-0.531631	0.594982	NA
Tescl	0.0958835	-0.556506	4.08046	-0.136383	0.891518	NA
Tex11	0.345468	-2.39782	3.73212	-0.642482	0.52056	NA
Tex13b	0.298379	-1.41539	3.59849	-0.393329	0.694077	NA
Tex13c3	0.116164	1.36704	4.08046	0.335021	0.737609	NA
Tex15	0.246353	1.36703	4.08046	0.335019	0.737611	NA
Tex19.1	0.0831949	-0.556506	4.08046	-0.136383	0.891518	NA
Tex19.2	0.0831949	-0.556506	4.08046	-0.136383	0.891518	NA
Tex21	0.214684	-0.556514	4.08046	-0.136385	0.891517	NA
Tex22	0.796643	-1.71549	2.66771	-0.643057	0.520187	NA
Tex28	0.10875	1.36704	4.08046	0.335021	0.737609	NA
Tex29	0.578608	1.8888	2.46488	0.766287	0.443506	NA
Tex35	0.091325	-0.556506	4.08046	-0.136383	0.891518	NA
Tex45	1.19269	-0.043517	1.85871	-0.0234125	0.981321	NA
Tex50	0.476552	0.405272	3.15611	0.128409	0.897826	NA
Tfap2c	0.366059	2.28243	3.35149	0.681019	0.495859	NA
Tfpi2	0.402393	-2.07631	3.21289	-0.646246	0.51812	NA
Tfr2	1.21096	-0.0029482	1.76698	-0.00166849	0.998669	NA
Tgm4	0.408723	-2.07624	3.19548	-0.649743	0.515858	NA
Tgm6	0.371578	0	4.08046	0	1	NA
Tgm7	0.091325	-0.556506	4.08046	-0.136383	0.891518	NA
Thbs4	0.643103	-1.09334	2.85539	-0.382903	0.701792	NA
Thegl	0.257715	-1.97664	3.99841	-0.494358	0.621054	NA
Themis2	0.765174	-1.52483	2.47806	-0.615332	0.538336	NA
Themis3	1.14129	-0.662714	1.79309	-0.369592	0.711686	NA
Tiam1	1.1597	-1.13395	1.79412	-0.632037	0.527363	NA
Tigd4	0.808321	1.21579	2.53697	0.47923	0.631775	NA
Timd4	0.312839	-1.47117	3.94688	-0.372743	0.70934	NA
Timm8a2	0.829626	-1.85393	2.38346	-0.777832	0.436668	NA
Timp4	0.226073	-0.556514	4.08046	-0.136385	0.891517	NA
Tktl1	0.353598	-2.42923	3.29075	-0.7382	0.460393	NA
Tll2	0.326249	2.72881	4.0023	0.68181	0.495359	NA
Tlr12	0.254049	0	4.08046	0	1	NA
Tlr5	1.06373	-0.384625	2.04064	-0.188482	0.850499	NA
Tlr7	0.358865	2.85193	3.30211	0.863669	0.38777	NA
Tlr8	0.226073	-0.556514	4.08046	-0.136385	0.891517	NA
Tlr9	0.191767	-1.53262	4.03092	-0.380215	0.703786	NA
Tlx1	0.246718	0	4.08046	0	1	NA
Tlx2	0.091325	-0.556506	4.08046	-0.136383	0.891518	NA
Tlx3	0.204633	0.405274	4.08046	0.0993208	0.920884	NA
Tm4sf5	0.34091	-2.38043	3.75008	-0.634766	0.525581	NA
Tmbim7	0.116164	1.36704	4.08046	0.335021	0.737609	NA
Tmc2	0.821155	-0.556424	2.74015	-0.203063	0.839086	NA
Tmc5	0.317398	-1.49986	3.52258	-0.425785	0.670264	NA
Tmed10-ps	1.02461	-0.0520995	2.13091	-0.0244495	0.980494	NA
Tmed6	0.369128	1.36703	3.76164	0.363414	0.716296	NA
Tmem102	0.123859	0	4.08046	0	1	NA
Tmem108	0.371078	0	3.72691	0	1	NA
Tmem117	0.759607	-0.110996	2.15641	-0.0514727	0.958949	NA
Tmem121b	0.091325	-0.556506	4.08046	-0.136383	0.891518	NA
Tmem132d	0.787838	1.42882	2.19658	0.650473	0.515386	NA
Tmem132e	0.213384	-0.556514	4.08046	-0.136385	0.891517	NA
Tmem139	0.18265	-1.47129	4.03622	-0.364521	0.715469	NA
Tmem145	0.829705	-0.66788	2.20342	-0.303111	0.761805	NA
Tmem156	0.475309	2.82599	3.03052	0.932508	0.351074	NA
Tmem196	1.17808	-1.78257	1.90344	-0.936502	0.349015	NA
Tmem198	0.640981	-2.03855	2.41716	-0.843366	0.399024	NA
Tmem200b	1.26551	0.897462	2.05366	0.437006	0.662107	NA
Tmem200c	0.486157	1.36705	2.87602	0.475329	0.634553	NA
Tmem210	0.438659	-0.457438	2.92147	-0.156578	0.875577	NA
Tmem229a	0.274962	-2.06123	3.99325	-0.516179	0.60573	NA
Tmem229b-ps	0.091325	-0.556506	4.08046	-0.136383	0.891518	NA
Tmem232	0.0958835	-0.556506	4.08046	-0.136383	0.891518	NA
Tmem233	0.130189	0	4.08046	0	1	NA
Tmem235	0.10875	1.36704	4.08046	0.335021	0.737609	NA
Tmem239	0.297879	-1.41538	3.60063	-0.393092	0.694251	NA
Tmem249	0.960302	-1.45601	2.02195	-0.720102	0.471462	NA
Tmem26	0.215184	-0.556514	4.08046	-0.136385	0.891517	NA
Tmem270	0.130189	0	4.08046	0	1	NA
Tmem28	0.290249	-1.3547	4.04692	-0.334748	0.737816	NA
Tmem35a	0.941253	-1.79012	2.17869	-0.821651	0.411275	NA
Tmem45b	0.761237	1.45583	2.6413	0.55118	0.58151	NA
Tmem52	0.091325	-0.556506	4.08046	-0.136383	0.891518	NA
Tmem54	0.091325	-0.556506	4.08046	-0.136383	0.891518	NA
Tmem56	0.215184	-0.556514	4.08046	-0.136385	0.891517	NA
Tmem59l	0.689543	-3.09835	2.65175	-1.16842	0.242639	NA
Tmem89	0.598168	2.82639	2.8475	0.992585	0.320912	NA
Tmem92	1.08189	-1.57815	1.81652	-0.868775	0.38497	NA
Tmem95	1.02427	-0.183085	2.05211	-0.0892179	0.928909	NA
Tmigd3	0.321956	-1.53185	3.90628	-0.392151	0.694947	NA
Tmprss4	0.130189	0	4.08046	0	1	NA
Tmprss5	0.985557	-1.4824	2.18483	-0.678496	0.497457	NA
Tnf	0.091325	-0.556506	4.08046	-0.136383	0.891518	NA
Tnfaip8l2	0.240024	1.36703	4.08046	0.335019	0.737611	NA
Tnfrsf11b	0.781827	2.38383	2.71479	0.878091	0.379894	NA
Tnfrsf17	0.630163	-0.22419	2.80793	-0.079842	0.936363	NA
Tnfrsf19	0.721577	-2.84225	2.68648	-1.05798	0.290063	NA
Tnfrsf8	0.82041	-1.83079	2.09834	-0.872494	0.382939	NA
Tnfsf11	0.17452	-1.41386	4.04139	-0.349845	0.726455	NA
Tnfsf15	1.09729	0.0252776	1.71474	0.0147413	0.988239	NA
Tnfsf18	1.22985	-0.268431	1.73825	-0.154426	0.877274	NA
Tnfsf9	0.2427	2.28453	4.03618	0.566013	0.571385	NA
Tnnc2	0.848941	-1.45721	2.24652	-0.648654	0.516562	NA
Tnni3k	0.0958835	-0.556506	4.08046	-0.136383	0.891518	NA
Tnnt3	0.848321	-0.671359	2.09007	-0.321214	0.748048	NA
Togaram2	0.386568	-1.07723	2.96025	-0.363898	0.715935	NA
Tom1l1	0.361729	-2.45873	3.26578	-0.752877	0.451524	NA
Topaz1	0.191767	-1.53262	4.03092	-0.380215	0.703786	NA
Toporsl	0.929416	-3.06575	2.3351	-1.3129	0.189217	NA
Tpbgl	0.18265	-1.47129	4.03622	-0.364521	0.715469	NA
Tpbpb	1.06704	2.28073	2.02642	1.12549	0.260379	NA
Tpd52-ps	0.839459	-0.548378	2.18848	-0.250575	0.802143	NA
Tph2	0.123359	0	4.08046	0	1	NA
Tpi-rs8	0.130189	0	4.08046	0	1	NA
Tpo	1.25266	0.489017	1.87432	0.260904	0.794166	NA
Tprg	0.400593	-2.039	2.92646	-0.696747	0.485961	NA
Tpt1-ps2	0.257715	-1.97664	3.99841	-0.494358	0.621054	NA
Tpt1-ps5	1.07261	0.510131	2.21858	0.229936	0.818141	NA
Tpt1-ps6	1.2222	-0.85105	1.67319	-0.508639	0.611005	NA
Tpte	0.0958835	-0.556506	4.08046	-0.136383	0.891518	NA
Trabd2b	0.0958835	-0.556506	4.08046	-0.136383	0.891518	NA
Trac	0.0831949	-0.556506	4.08046	-0.136383	0.891518	NA
Trappc3l	0.206554	-0.556514	4.08046	-0.136385	0.891517	NA
Trbc1	0.091325	-0.556506	4.08046	-0.136383	0.891518	NA
Trbv2	0.0831949	-0.556506	4.08046	-0.136383	0.891518	NA
Trbv3	0.091325	-0.556506	4.08046	-0.136383	0.891518	NA
Trbv4	0.191767	-1.53262	4.03092	-0.380215	0.703786	NA
Trbv5	0.260378	0	4.08046	0	1	NA
Trcg1	0.091325	-0.556506	4.08046	-0.136383	0.891518	NA
Trdn	0.612559	-0.611569	2.53426	-0.241321	0.809307	NA
Trdv3	0.0958835	-0.556506	4.08046	-0.136383	0.891518	NA
Trdv4	0.123859	0	4.08046	0	1	NA
Trem1	0.720116	0.405271	2.87318	0.141053	0.887828	NA
Treml1	0.278534	-2.07863	3.99222	-0.520671	0.602596	NA
Treml2	0.520756	0	3.73358	0	1	NA
Trh	0.591292	-0.556518	2.93935	-0.189334	0.849831	NA
Trhde	0.0958835	-0.556506	4.08046	-0.136383	0.891518	NA
Trim10	1.14912	0.42159	1.92423	0.219095	0.826576	NA
Trim29	0.986387	3.60646	2.00187	1.80155	0.0716168	NA
Trim30c	0.735237	-2.84218	2.67823	-1.06121	0.288593	NA
Trim30e-ps1	0.116164	1.36704	4.08046	0.335021	0.737609	NA
Trim38	0.750786	-1.02785	2.35363	-0.436706	0.662324	NA
Trim43a	0.766975	-1.54832	2.31672	-0.668324	0.503927	NA
Trim43b	0.87294	-0.290623	2.23063	-0.130287	0.896339	NA
Trim43c	0.289749	-1.3547	4.04692	-0.334748	0.737816	NA
Trim50	0.0831949	-0.556506	4.08046	-0.136383	0.891518	NA
Trim55	0.123859	0	4.08046	0	1	NA
Trim58	1.04391	-0.465222	2.25821	-0.206013	0.836781	NA
Trim69	1.26399	0.845313	1.61229	0.524294	0.600074	NA
Trim71	0.736378	-2.4707	2.71594	-0.909704	0.362978	NA
Trim80	0.130189	0	4.08046	0	1	NA
Triml2	0.757061	-1.07648	2.22531	-0.483744	0.628567	NA
Trmt9b	0.207054	-0.556514	4.08046	-0.136385	0.891517	NA
Trp53-ps	0.445315	-1.52528	3.18164	-0.479402	0.631653	NA
Trp53tg5	0.091325	-0.556506	4.08046	-0.136383	0.891518	NA
Trp73	0.130189	0	4.08046	0	1	NA
Trpa1	0.187209	-1.50219	4.03352	-0.372427	0.709575	NA
Trpc2	0.619297	0	3.52694	0	1	NA
Trpc3	0.187209	-1.50219	4.03352	-0.372427	0.709575	NA
Trpc4	0.53534	-2.05885	2.963	-0.694852	0.487148	NA
Trpc5	1.22515	4.46453	1.98802	2.24572	0.024722	NA
Trpc5os	0.424105	-2.6958	3.45458	-0.780354	0.435182	NA
Trpm6	0.764911	-0.234877	2.29098	-0.102522	0.918342	NA
Trpv1	0.474859	-2.84606	3.32375	-0.85628	0.391843	NA
Trpv3	0.383534	-2.53798	3.9691	-0.639433	0.522541	NA
Tsg101-ps	0.565087	-1.41869	2.99373	-0.473889	0.635579	NA
Tsga10ip	0.0831949	-0.556506	4.08046	-0.136383	0.891518	NA
Tsga13	0.491918	-2.45827	2.71102	-0.906768	0.36453	NA
Tsga8	0.0831949	-0.556506	4.08046	-0.136383	0.891518	NA
Tshr	0.0831949	-0.556506	4.08046	-0.136383	0.891518	NA
Tsnaxip1	0.229834	0.405274	4.08046	0.0993208	0.920884	NA
Tspan1	0.988881	1.39912	2.27711	0.614429	0.538932	NA
Tspan10	0.249585	-1.93504	4.00106	-0.483632	0.628647	NA
Tspan11	0.0831949	-0.556506	4.08046	-0.136383	0.891518	NA
Tspo2	0.897882	-3.28741	2.34906	-1.39946	0.161676	NA
Tspoap1	1.10323	-3.89016	2.03087	-1.91552	0.0554266	NA
Tspyl5	0.345468	-2.39782	3.73212	-0.642482	0.52056	NA
Tssk3	0.540902	-1.13024	2.70449	-0.417912	0.676011	NA
Tssk5	0.116164	1.36704	4.08046	0.335021	0.737609	NA
Ttc23l	0.091325	-0.556506	4.08046	-0.136383	0.891518	NA
Ttc36	0.091325	-0.556506	4.08046	-0.136383	0.891518	NA
Ttc39d	1.06605	0.335785	1.89256	0.177424	0.859176	NA
Ttc6	0.0958835	-0.556506	4.08046	-0.136383	0.891518	NA
Ttc9b	0.214684	-0.556514	4.08046	-0.136385	0.891517	NA
Ttll10	0.2175	2.14928	4.04866	0.530863	0.595514	NA
Ttll2	1.28421	3.10394	2.19932	1.41132	0.15815	NA
Ttll8	0.10875	1.36704	4.08046	0.335021	0.737609	NA
Tuba3a	0.287651	-2.12109	3.98977	-0.531631	0.594982	NA
Tuba3b	0.0958835	-0.556506	4.08046	-0.136383	0.891518	NA
Tubal3	0.778588	-0.386834	2.06561	-0.187273	0.851446	NA
Tubb1	0.179078	-1.44568	4.0385	-0.357975	0.720362	NA
Tubb2a-ps2	0.360023	0.405274	3.4167	0.118616	0.90558	NA
Tubb4b-ps1	0.246718	0	4.08046	0	1	NA
Tubb4b-ps2	0.240024	1.36703	4.08046	0.335019	0.737611	NA
Tulp2	0.729347	-0.183911	2.31484	-0.0794489	0.936676	NA
Twist1	0.778936	-1.10792	2.33755	-0.473966	0.635524	NA
Twist2	0.361729	-2.45873	3.26578	-0.752877	0.451524	NA
Tyrobp	0.669291	-1.09526	2.58266	-0.424081	0.671507	NA
U90926	0.283092	-2.09998	3.99098	-0.526183	0.598761	NA
Uba52-ps	0.179078	-1.44568	4.0385	-0.357975	0.720362	NA
Ubd	0.16639	-1.35469	4.04692	-0.334746	0.737817	NA
Ube2nl	0.091325	-0.556506	4.08046	-0.136383	0.891518	NA
Uchl4	1.02638	2.22777	2.05947	1.08172	0.279375	NA
Ucp1	0.942367	0.00241299	2.08427	0.00115772	0.999076	NA
Ucp3	0.257309	1.36703	4.08046	0.335019	0.737611	NA
Ugt1a10	0.514254	2.93368	2.95709	0.992084	0.321157	NA
Ugt2b35	0.383737	0	3.68718	0	1	NA
Ugt8a	0.278534	-2.07863	3.99222	-0.520671	0.602596	NA
Unc5a	0.17452	-1.41386	4.04139	-0.349845	0.726455	NA
Unc5cl	0.16639	-1.35469	4.04692	-0.334746	0.737817	NA
Unc93a2	1.00931	0.375877	2.05692	0.182738	0.855004	NA
Upk1b	0.0958835	-0.556506	4.08046	-0.136383	0.891518	NA
Upk2	0.25781	1.36703	4.08046	0.335019	0.737611	NA
Upk3bl	0.232329	2.23154	4.04093	0.552234	0.580788	NA
Uqcrh-ps2	0.500402	1.36705	3.09607	0.441543	0.65882	NA
Uroc1	0.10875	1.36704	4.08046	0.335021	0.737609	NA
Usf2-ps1	0.267901	2.41101	4.02548	0.598937	0.549215	NA
Usp17lb	0.739357	0.967456	2.70045	0.358258	0.72015	NA
Usp17le	0.461538	0.405275	2.93812	0.137937	0.89029	NA
Usp26	0.246353	1.36703	4.08046	0.335019	0.737611	NA
Usp9y	0.257715	-1.97664	3.99841	-0.494358	0.621054	NA
Utp14b-ps1	0.191945	0.405274	4.08046	0.0993208	0.920884	NA
Vav1	0.520438	0.317303	2.75624	0.115121	0.908349	NA
Vdac3-ps1	0.191767	-1.53262	4.03092	-0.380215	0.703786	NA
Vgll3	1.16861	2.28101	1.99585	1.14288	0.25309	NA
Vill	0.602188	-0.655325	2.78091	-0.235651	0.813703	NA
Vipr2	0.328212	1.27024	3.87537	0.327772	0.743084	NA
Vmn1r-ps107	0.123859	0	4.08046	0	1	NA
Vmn1r-ps135	0.330849	0.405273	3.51576	0.115273	0.908228	NA
Vmn1r-ps151	0.273975	-2.05702	3.9935	-0.515092	0.606489	NA
Vmn1r-ps24	0.583559	3.2188	2.82182	1.14068	0.254002	NA
Vmn1r-ps5	0.217145	0.405274	4.08046	0.0993208	0.920884	NA
Vmn1r-ps62	0.13395	1.36704	4.08046	0.335021	0.737609	NA
Vmn1r-ps97	0.620162	-1.94616	2.85655	-0.681296	0.495684	NA
Vmn1r139	0.0958835	-0.556506	4.08046	-0.136383	0.891518	NA
Vmn1r14	0.191767	-1.53262	4.03092	-0.380215	0.703786	NA
Vmn1r167	0.459668	0.469833	3.42565	0.137151	0.890911	NA
Vmn1r171	0.325895	1.32119	3.48968	0.378599	0.704986	NA
Vmn1r185	0.482194	-0.98116	3.07703	-0.318865	0.749829	NA
Vmn1r19	0.748651	-0.171475	2.30187	-0.0744938	0.940617	NA
Vmn1r192	0.434427	-1.49535	2.93233	-0.509952	0.610085	NA
Vmn1r200	0.794899	-1.01241	2.34115	-0.432443	0.66542	NA
Vmn1r207-ps	0.738733	0.744084	2.33396	0.318807	0.749873	NA
Vmn1r211	0.260378	0	4.08046	0	1	NA
Vmn1r214	0.956325	-1.52858	2.16591	-0.705744	0.480347	NA
Vmn1r219	0.702799	0.553397	2.56737	0.21555	0.829339	NA
Vmn1r223	0.0831949	-0.556506	4.08046	-0.136383	0.891518	NA
Vmn1r228	0.415975	-2.66803	3.9425	-0.676736	0.498573	NA
Vmn1r232	0.13395	1.36704	4.08046	0.335021	0.737609	NA
Vmn1r237	0.199359	0.405274	4.08046	0.0993208	0.920884	NA
Vmn1r28	0.678153	-2.70264	2.51962	-1.07264	0.283433	NA
Vmn1r30	0.464214	1.31819	2.87277	0.458858	0.646336	NA
Vmn1r31	1.14686	0.30073	2.17136	0.138498	0.889847	NA
Vmn1r33	0.091325	-0.556506	4.08046	-0.136383	0.891518	NA
Vmn1r45	0.091325	-0.556506	4.08046	-0.136383	0.891518	NA
Vmn1r47	0.697636	-1.83197	2.27685	-0.804606	0.421047	NA
Vmn1r5	1.2118	4.06899	1.95183	2.08471	0.037096	NA
Vmn1r51	0.800924	2.8898	2.26972	1.27319	0.202949	NA
Vmn1r63	0.2175	2.14928	4.04866	0.530863	0.595514	NA
Vmn1r70	0.681104	-1.80877	2.51734	-0.718522	0.472435	NA
Vmn1r71	0.335407	0.405273	3.49943	0.115811	0.907802	NA
Vmn1r78	0.249585	-1.93504	4.00106	-0.483632	0.628647	NA
Vmn1r79	1.25358	-0.413696	1.65835	-0.249463	0.803003	NA
Vmn1r83	1.14159	-2.61119	2.02543	-1.2892	0.197328	NA
Vmn1r89	0.338043	-0.55652	3.87541	-0.143603	0.885814	NA
Vmn1r91	0.334822	0.405273	3.5015	0.115743	0.907857	NA
Vmn2r-ps102	0.123359	0	4.08046	0	1	NA
Vmn2r-ps26	0.0831949	-0.556506	4.08046	-0.136383	0.891518	NA
Vmn2r-ps34	1.10672	1.46028	1.77845	0.821096	0.411591	NA
Vmn2r-ps37	0.123859	0	4.08046	0	1	NA
Vmn2r-ps62	0.90066	1.70834	2.25078	0.759001	0.447852	NA
Vmn2r104	0.39176	2.40609	3.63433	0.662044	0.507943	NA
Vmn2r106	0.13395	1.36704	4.08046	0.335021	0.737609	NA
Vmn2r107	1.08358	-1.85301	2.14168	-0.865214	0.386921	NA
Vmn2r110	0.472791	-0.556518	3.14885	-0.176737	0.859715	NA
Vmn2r118	0.779924	-0.954493	2.34923	-0.406301	0.684521	NA
Vmn2r121	0.249585	-1.93504	4.00106	-0.483632	0.628647	NA
Vmn2r14	0.695276	-1.41985	2.84523	-0.49903	0.617758	NA
Vmn2r27	0.620108	2.27692	2.49383	0.91302	0.361232	NA
Vmn2r28	0.736177	-0.182941	2.17873	-0.0839664	0.933083	NA
Vmn2r39	0.0958835	-0.556506	4.08046	-0.136383	0.891518	NA
Vmn2r42	0.382009	-1.05655	3.26835	-0.323267	0.746493	NA
Vmn2r46	0.507096	0	3.33916	0	1	NA
Vmn2r54	0.116164	1.36704	4.08046	0.335021	0.737609	NA
Vmn2r55	0.371578	0	4.08046	0	1	NA
Vmn2r7	0.637978	2.39684	3.14332	0.762518	0.445751	NA
Vmn2r70	0.826303	1.96822	2.50085	0.787022	0.431269	NA
Vmn2r71	0.232329	2.23154	4.04093	0.552234	0.580788	NA
Vmn2r83	0.911508	0.959453	2.08357	0.460485	0.645168	NA
Vmn2r85	0.130189	0	4.08046	0	1	NA
Vmn2r9	1.02701	-0.871565	2.10989	-0.413086	0.679544	NA
Vmn2r96	0.801285	1.8112	2.14802	0.843195	0.399119	NA
Vmo1	0.179078	-1.44568	4.0385	-0.357975	0.720362	NA
Vnn1	0.510601	3.35111	3.23034	1.03739	0.299556	NA
Vpreb3	0.542932	-0.405217	3.02474	-0.133967	0.893428	NA
Vsig1	0.246718	0	4.08046	0	1	NA
Vstm2a	0.646919	-2.99804	2.68714	-1.1157	0.264552	NA
Vstm4	0.460453	0.405271	3.19974	0.126658	0.899211	NA
Vtcn1	0.264139	1.36703	4.08046	0.335019	0.737611	NA
Vtn	0.265845	-2.01729	3.99589	-0.504842	0.61367	NA
Vwa5b1	1.2824	0.107419	1.58265	0.0678729	0.945887	NA
Vwc2	0.0831949	-0.556506	4.08046	-0.136383	0.891518	NA
Vwc2l	0.0958835	-0.556506	4.08046	-0.136383	0.891518	NA
Vwde	0.0958835	-0.556506	4.08046	-0.136383	0.891518	NA
Vxn	0.811929	-2.7509	2.37503	-1.15826	0.246759	NA
Wap	0.609607	-2.85769	3.11537	-0.917287	0.358992	NA
Wdr63	0.345374	-0.556517	3.47058	-0.160353	0.872603	NA
Wdr64	0.232329	2.23154	4.04093	0.552234	0.580788	NA
Wdr86	0.191767	-1.53262	4.03092	-0.380215	0.703786	NA
Wfdc12	0.0831949	-0.556506	4.08046	-0.136383	0.891518	NA
Wfdc13	0.360023	0.405274	3.4167	0.118616	0.90558	NA
Wfdc15a	0.0958835	-0.556506	4.08046	-0.136383	0.891518	NA
Wfdc18	0.217145	0.405274	4.08046	0.0993208	0.920884	NA
Wfdc8	0.751151	-1.98434	2.72687	-0.727701	0.466797	NA
Wfikkn2	0.875643	-1.23842	2.42195	-0.511331	0.609119	NA
Wnk3	0.428663	-2.70983	3.44181	-0.787328	0.43109	NA
Wnt10b	0.123859	0	4.08046	0	1	NA
Wnt11	0.743833	-0.582484	2.25586	-0.258209	0.796246	NA
Wnt16	0.960302	0.405272	2.70049	0.150073	0.880707	NA
Wnt2	0.0958835	-0.556506	4.08046	-0.136383	0.891518	NA
Wnt2b	0.421238	-1.41715	3.23491	-0.43808	0.661329	NA
Wnt3a	0.200075	0.405274	4.08046	0.0993208	0.920884	NA
Wnt7b	0.80308	-3.6112	2.38081	-1.51679	0.12932	NA
Wnt8a	0.091325	-0.556506	4.08046	-0.136383	0.891518	NA
Wnt8b	0.091325	-0.556506	4.08046	-0.136383	0.891518	NA
Wsb2-ps	0.334822	0.405273	3.5015	0.115743	0.907857	NA
Wt1	0.528908	0.463612	2.98735	0.155192	0.87667	NA
Wwc1	1.25196	-0.802645	1.63317	-0.491464	0.623099	NA
Xcl1	0.130189	0	4.08046	0	1	NA
Xirp1	0.206554	-0.556514	4.08046	-0.136385	0.891517	NA
Xirp2	0.480121	-0.556518	3.13661	-0.177426	0.859173	NA
Xkr4	0.0831949	-0.556506	4.08046	-0.136383	0.891518	NA
Xkr6	0.17452	-1.41386	4.04139	-0.349845	0.726455	NA
Xkr7	0.212048	0.405274	4.08046	0.0993208	0.920884	NA
Xlr3a	0.363784	1.44575	3.73486	0.387096	0.698685	NA
Xlr3b	0.836589	-2.46014	2.2498	-1.09349	0.274178	NA
Xlr4a	0.257715	-1.97664	3.99841	-0.494358	0.621054	NA
Ybx1-ps2	1.01911	1.0318	2.03459	0.507129	0.612064	NA
Ywhaq-ps2	0.485292	2.19896	3.09555	0.710363	0.477479	NA
Zar1	0.732486	0.316564	2.2176	0.142751	0.886487	NA
Zc2hc1b	0.116164	1.36704	4.08046	0.335021	0.737609	NA
Zcchc12	0.898964	-3.77281	2.28785	-1.64906	0.0991347	NA
Zcchc3	0.417043	-1.13441	3.17436	-0.357367	0.720817	NA
Zdbf2	0.811557	0.338431	2.03419	0.166372	0.867865	NA
Zfp-ps	0.123859	0	4.08046	0	1	NA
Zfp105	0.511858	1.36705	3.0716	0.445061	0.656276	NA
Zfp114	1.04617	0.119556	1.93159	0.0618954	0.950646	NA
Zfp148-ps1	0.373444	-1.93706	3.68535	-0.525609	0.59916	NA
Zfp264	0.0958835	-0.556506	4.08046	-0.136383	0.891518	NA
Zfp286	0.287651	-2.12109	3.98977	-0.531631	0.594982	NA
Zfp352	1.12172	-1.63148	1.97477	-0.826161	0.408713	NA
Zfp36l3	0.376651	2.91414	3.61869	0.805303	0.420645	NA
Zfp42	0.13395	1.36704	4.08046	0.335021	0.737609	NA
Zfp454	0.123359	0	4.08046	0	1	NA
Zfp518b	0.287828	-0.483994	3.64551	-0.132764	0.89438	NA
Zfp536	0.739629	-1.12623	2.5963	-0.433781	0.664447	NA
Zfp572	1.09667	-1.34929	1.90276	-0.709121	0.478249	NA
Zfp583	0.18265	-1.47129	4.03622	-0.364521	0.715469	NA
Zfp640	0.336743	-0.556517	3.50013	-0.158999	0.873669	NA
Zfp711	0.862495	-2.45706	2.09448	-1.17311	0.240751	NA
Zfp735	0.558358	3.14685	3.1869	0.98743	0.323432	NA
Zfp804a	0.298815	-0.509479	4.01576	-0.12687	0.899043	NA
Zfp819	0.207054	-0.556514	4.08046	-0.136385	0.891517	NA
Zfp853	1.25912	-1.51668	1.97559	-0.767712	0.442658	NA
Zfp872	1.18754	1.19491	2.45418	0.486889	0.626337	NA
Zfp982	0.695213	-2.77045	2.7119	-1.02159	0.306974	NA
Zfp986	0.232109	1.36703	4.08046	0.335019	0.737611	NA
Zfp988	1.04067	-1.24954	2.18819	-0.571038	0.567974	NA
Zfp989	0.741656	0	2.95385	0	1	NA
Zg16	0.742577	0.78014	2.13537	0.365343	0.714856	NA
Zic4	0.578335	-1.84545	2.57358	-0.717074	0.473328	NA
Zim1	1.20108	-0.134018	1.73792	-0.077114	0.938533	NA
Zkscan16	0.444923	-2.75974	2.99926	-0.920142	0.357498	NA
Zmat4	0.17452	-1.41386	4.04139	-0.349845	0.726455	NA
Zmynd12	0.428568	-1.41903	2.94751	-0.481435	0.630207	NA
Zp3	0.736944	-3.21166	2.57248	-1.24847	0.21186	NA
Zp3r	0.10875	1.36704	4.08046	0.335021	0.737609	NA
Zscan10	0.713018	1.34789	2.6207	0.514323	0.607026	NA
Zscan4-ps1	1.11823	-1.32081	2.02033	-0.653762	0.513265	NA
Zscan4-ps2	0.800446	-1.46764	2.67596	-0.548453	0.583381	NA
Zscan4-ps3	0.808885	-0.230334	2.2308	-0.103252	0.917763	NA
Zscan4a	0.646163	-0.951356	2.71144	-0.350867	0.725688	NA
Zscan4b	0.18265	-1.47129	4.03622	-0.364521	0.715469	NA
Zscan4c	0.549924	-3.06155	3.11294	-0.983492	0.325365	NA
Zscan4d	0.912442	-1.22434	2.24664	-0.544965	0.585778	NA
Zscan5b	0.123359	0	4.08046	0	1	NA
Zyg11a	0.16639	-1.35469	4.04692	-0.334746	0.737817	NA

### Sheet: VEGFaR84_v_Control
	baseMean	log2FoldChange	lfcSE	stat	pvalue	padj
Apold1	6004	2.07356	0.0543334	38.1637	0	0
Myc	3086.9	1.9613	0.0529334	37.0522	1.6564e-300	1.34624e-296
Klf6	4828.56	1.60257	0.0471215	34.0092	1.62622e-253	8.81139e-250
Igf2	22552.9	1.09196	0.0375228	29.1013	3.4563e-186	1.40455e-182
Stab1	23633.1	-1.25192	0.0441333	-28.3668	5.19469e-177	1.68879e-173
Tc2n	26997.1	0.969183	0.0349239	27.7513	1.6799e-169	4.55113e-166
S100a10	7537.16	1.19954	0.0442316	27.1196	5.78148e-162	1.34254e-158
Foxp1	17210.9	0.907256	0.0341582	26.5604	1.94817e-155	3.95845e-152
Lmo2	9489.05	1.06178	0.041463	25.608	1.24398e-144	2.24676e-141
Lgals3bp	1655.17	1.663	0.0649788	25.593	1.82701e-144	2.9698e-141
Jun	2421.68	1.68701	0.0663943	25.409	2.00783e-142	2.96703e-139
Bhlhe40	5317.25	1.22011	0.0484524	25.1816	6.37459e-140	8.63491e-137
F2r	423.437	-2.7992	0.111741	-25.0508	1.70974e-138	2.13783e-135
Ndrg1	6155.07	1.36339	0.0555034	24.5642	3.0528e-133	3.54452e-130
Scg2	9363.2	2.66758	0.109711	24.3145	1.37664e-130	1.49182e-127
Filip1l	7353.54	1.11913	0.0463985	24.1201	1.53937e-128	1.5639e-125
Arhgef3	6470.08	0.869378	0.0381446	22.7917	5.54808e-115	5.30494e-112
Frmd4a	4852.77	0.952767	0.0418923	22.7433	1.67288e-114	1.5107e-111
Slfn2	7598.95	0.834202	0.0367413	22.7048	4.01993e-114	3.43916e-111
Eps8	1108.57	1.99213	0.087751	22.7021	4.27306e-114	3.47293e-111
Ren1	474.706	-2.21458	0.0993088	-22.2999	3.69965e-110	2.86371e-107
Ubxn1	7346.28	0.97321	0.0439332	22.152	9.96951e-109	7.36611e-106
Fam177a	5295.84	1.00017	0.0455694	21.9482	9.00207e-107	6.36212e-104
Nfatc1	3437.61	1.17222	0.0538021	21.7877	3.03738e-105	2.05719e-102
Pcsk6	8747.02	1.19764	0.0550913	21.7392	8.73159e-105	5.67728e-102
Daam1	7486.68	0.894643	0.0412549	21.6857	2.79827e-104	1.74946e-101
S100a1	1099.03	1.57507	0.0731995	21.5174	1.06915e-102	6.43665e-100
Fam107a	1702.02	1.34845	0.062856	21.453	4.28138e-102	2.48549e-99
Sfr1	7545.33	0.872009	0.0408647	21.3389	4.94188e-101	2.77001e-98
Dusp1	5520.73	1.5399	0.0724991	21.2403	4.05371e-100	2.19643e-97
Cmklr1	6095.14	0.999483	0.0473802	21.095	8.84834e-99	4.63967e-96
Rassf9	8180.07	1.07927	0.0513554	21.0157	4.71046e-98	2.39277e-95
Ppp1r15a	2656.58	1.514	0.0723569	20.924	3.23708e-97	1.59451e-94
Grasp	9072.28	0.864336	0.0413563	20.8997	5.38532e-97	2.57466e-94
Fxyd5	12465.1	1.12986	0.0541487	20.8658	1.09568e-96	5.08866e-94
mt-Nd3	7903.3	1.39177	0.0676232	20.5812	4.04287e-94	1.77613e-91
Serbp1	21967.2	0.778849	0.0378414	20.5819	3.98565e-94	1.77613e-91
H3f3b	20220.8	0.603151	0.0293966	20.5177	1.49569e-93	6.398e-91
Sh3kbp1	3577.76	1.04273	0.0522661	19.9504	1.48715e-88	6.19836e-86
Gm10163	3564.54	1.41764	0.071234	19.9012	3.9736e-88	1.61477e-85
Chn1	3110.9	0.909964	0.0458213	19.859	9.21834e-88	3.65474e-85
Apln	4511.12	-1.20986	0.0610038	-19.8326	1.55827e-87	6.03087e-85
Ceacam1	12591.1	0.908894	0.0461602	19.69	2.62833e-86	9.7099e-84
Clu	840.207	-1.6453	0.0835599	-19.6901	2.62372e-86	9.7099e-84
Tm6sf1	1698.68	-1.05445	0.0535783	-19.6805	3.17064e-86	1.1453e-83
Stc1	4342.83	0.885982	0.045208	19.5979	1.61055e-85	5.69118e-83
Rps6-ps4	17624.4	1.01413	0.0519722	19.5129	8.52679e-85	2.949e-82
Rpl23	31499.5	0.856204	0.0439267	19.4916	1.29258e-84	4.37728e-82
Parvb	13093.1	0.834177	0.0427997	19.4903	1.32807e-84	4.40567e-82
Gm49369	12403.9	3.94644	0.202753	19.4643	2.20581e-84	7.17108e-82
Adamts1	51514	1.01929	0.0524415	19.4368	3.7691e-84	1.20131e-81
Srp54a	7311.51	0.834458	0.0430454	19.3856	1.02191e-83	3.19445e-81
Npnt	7623.21	0.991188	0.0511641	19.3727	1.31158e-83	4.02259e-81
Frmd6	8683.26	-0.736243	0.0380258	-19.3617	1.62552e-83	4.89312e-81
Maff	930.509	1.46956	0.0765508	19.1972	3.903e-82	1.15351e-79
B2m	18926.4	0.898232	0.0468783	19.1609	7.84472e-82	2.27707e-79
Hif1a	15655.8	0.699259	0.0365094	19.1528	9.16573e-82	2.61384e-79
Adgra2	5569.06	-0.927116	0.0484304	-19.1433	1.10133e-81	3.08657e-79
Zfp36l2	12153	0.682483	0.0358035	19.0619	5.2342e-81	1.44207e-78
Tob1	7608.66	0.740369	0.038866	19.0493	6.65946e-81	1.80416e-78
Spry4	1338.83	1.54219	0.0812339	18.9845	2.2911e-80	6.10523e-78
Lin7c	4958.1	0.761229	0.0406111	18.7443	2.15348e-78	5.64593e-76
Slc14a1	12277.5	0.731325	0.0391784	18.6665	9.26651e-78	2.39091e-75
Hk1	15497.6	0.691086	0.0370496	18.653	1.19372e-77	3.03187e-75
Mcl1	12346.6	0.595888	0.0320041	18.6191	2.24855e-77	5.62311e-75
Ivd	2428.82	-0.931028	0.0500282	-18.6101	2.66285e-77	6.55828e-75
Nrep	7160.54	-0.882627	0.0477473	-18.4854	2.70723e-76	6.56805e-74
Cttnbp2nl	7816.64	0.709211	0.0386008	18.373	2.16299e-75	5.1705e-73
Trib1	2583.7	0.979165	0.053401	18.3361	4.26485e-75	1.00471e-72
Msn	34972.3	0.64401	0.0351941	18.2988	8.45832e-75	1.96414e-72
Olfm2	3480.41	1.09275	0.0597334	18.2938	9.27961e-75	2.12451e-72
Zfp36	1065.42	1.61891	0.0890817	18.1734	8.38784e-74	1.89367e-71
Ndufa8	15329.5	0.700748	0.0385691	18.1687	9.1391e-74	2.03501e-71
Rpl30	5769.63	0.749981	0.0415087	18.068	5.68983e-73	1.24984e-70
Ptpn12	11736.8	0.599222	0.0331675	18.0666	5.84366e-73	1.26652e-70
Entpd1	11045.2	0.690342	0.038321	18.0147	1.493e-72	3.19326e-70
Vim	215869	0.795469	0.0441638	18.0118	1.57383e-72	3.32242e-70
Arhgap6	2268.32	0.893373	0.0497936	17.9415	5.59132e-72	1.16522e-69
Arhgap29	37755.8	0.611572	0.0342764	17.8424	3.31362e-71	6.81809e-69
Ltbp1	2417.65	-1.18978	0.0670134	-17.7543	1.59626e-70	3.24341e-68
Nr2f2	12269.8	0.671181	0.0378181	17.7476	1.79883e-70	3.60987e-68
Nop58	3608.21	0.757071	0.0426957	17.7318	2.38291e-70	4.72369e-68
Rpl37rt	3732.33	0.837388	0.0473168	17.6975	4.38513e-70	8.588e-68
Slc7a11	1657.69	1.24236	0.0702948	17.6736	6.70227e-70	1.29697e-67
Hnrnpul1	12488.3	0.654385	0.0370485	17.6629	8.09329e-70	1.54772e-67
Synj2	1479.95	1.03613	0.0589626	17.5726	3.99191e-69	7.54518e-67
Mcam	10928.1	0.724755	0.0412462	17.5714	4.07709e-69	7.6176e-67
Col8a1	16904.6	-0.80147	0.0456954	-17.5394	7.16712e-69	1.32388e-66
Nox1	204.832	-3.23016	0.184634	-17.495	1.56487e-68	2.85808e-66
Arl4a	2123.75	0.896623	0.0513509	17.4607	2.8546e-68	5.15573e-66
Nfe2l2	21278.7	0.605347	0.0348502	17.37	1.3932e-67	2.48863e-65
Klf2	8403.95	0.968892	0.0558865	17.3368	2.48182e-67	4.385e-65
Ppp1r16b	7033.94	0.678604	0.0392422	17.2927	5.33808e-67	9.33016e-65
Gm6969	4138.08	1.27466	0.0738978	17.2489	1.14055e-66	1.9723e-64
Pabpc1	54544.7	0.66901	0.0388808	17.2067	2.36601e-66	4.04837e-64
Egr1	931.996	1.35342	0.0786616	17.2056	2.40988e-66	4.08048e-64
Klf10	4777.98	0.897732	0.0522188	17.1917	3.06203e-66	5.13127e-64
Fbxw7	1772.33	0.926635	0.0539474	17.1766	3.97352e-66	6.59077e-64
Rad23b	7350.2	0.661741	0.0385831	17.1511	6.17166e-66	1.01334e-63
Klf4	9667.72	1.01737	0.0594302	17.1188	1.07502e-65	1.74745e-63
Rpl21	23873.9	0.586093	0.034261	17.1067	1.3224e-65	2.12827e-63
Podxl	41268	0.66893	0.0392765	17.0313	4.81142e-65	7.6676e-63
Sorbs3	12840.3	0.793826	0.0466603	17.0129	6.59172e-65	1.04028e-62
Kit	1360.49	1.15417	0.0682203	16.9182	3.30185e-64	5.16073e-62
Ybx1	24965.5	0.826755	0.0489748	16.8812	6.18234e-64	9.57084e-62
Gtf2f1	3459.99	0.734305	0.0435309	16.8686	7.66213e-64	1.17498e-61
Nedd9	8395.72	0.700148	0.0415568	16.848	1.08553e-63	1.64909e-61
Plekhg1	17442.5	0.742587	0.0441529	16.8185	1.78537e-63	2.68715e-61
Ddx21	7525.07	0.653681	0.0388975	16.8052	2.23517e-63	3.33327e-61
Abhd8	1382.97	-1.15675	0.0689024	-16.7883	2.97164e-63	4.39127e-61
Npm1	26562.2	0.744691	0.0443636	16.7861	3.08513e-63	4.51791e-61
Rell1	1624.32	0.991807	0.0591568	16.7657	4.34518e-63	6.30633e-61
Tead4	934.687	1.25624	0.075197	16.706	1.18551e-62	1.70535e-60
Kras	4786.74	0.697414	0.0418362	16.6701	2.16166e-62	3.08226e-60
Ace	5005.71	-0.780316	0.0468342	-16.6612	2.50778e-62	3.5447e-60
Fkbp1a	43130.4	0.646127	0.0389591	16.5847	8.98712e-62	1.25936e-59
Stim2	7609.5	0.648133	0.0391183	16.5685	1.17672e-61	1.63484e-59
Csrp2	6961.21	0.576635	0.0349019	16.5216	2.56592e-61	3.53467e-59
Ola1	4416.57	0.829069	0.0502192	16.509	3.16022e-61	4.31675e-59
Cpe	4966.4	-0.708838	0.0430008	-16.4843	4.75897e-61	6.44642e-59
Nop14	3161.43	0.815446	0.0494766	16.4814	4.98779e-61	6.70053e-59
Prokr1	1544.79	1.11018	0.0673885	16.4743	5.61711e-61	7.4841e-59
Jcad	13829.7	0.659145	0.0403795	16.3237	6.69055e-60	8.84186e-58
Tacc2	5866.85	0.679484	0.0416463	16.3156	7.64441e-60	1.0021e-57
Ssb	7420.42	0.721543	0.0443624	16.2647	1.75653e-59	2.2842e-57
Syncrip	6134.37	0.677621	0.0417681	16.2234	3.44446e-59	4.44362e-57
Ranbp1	4537.75	0.824345	0.0508466	16.2124	4.12167e-59	5.27542e-57
Sgip1	3232.89	0.914527	0.0564517	16.2002	5.02904e-59	6.38649e-57
Hnrnpa1	27913.3	0.635974	0.0392634	16.1976	5.24237e-59	6.6058e-57
Dab2	9191.65	0.615698	0.0380206	16.1938	5.57664e-59	6.97294e-57
Pa2g4	6817.37	0.682879	0.0422734	16.1538	1.067e-58	1.32398e-56
Foxo1	6073.94	0.595063	0.0371389	16.0226	8.87932e-58	1.09343e-55
Ube2d3	14337.2	0.565547	0.0353804	15.9848	1.6319e-57	1.99448e-55
Adam19	9779.8	0.506478	0.0316882	15.9832	1.67417e-57	2.03086e-55
Rps13	1301.03	1.28399	0.0804393	15.9622	2.34437e-57	2.8228e-55
Samd9l	6836.61	0.785897	0.0492574	15.9549	2.63401e-57	3.14822e-55
Gm5620	367.923	2.04755	0.128501	15.9341	3.67313e-57	4.35815e-55
Cxcl12	3162.37	-1.04975	0.0659007	-15.9293	3.9676e-57	4.67343e-55
Sipa1l2	2366.92	-0.756584	0.0475831	-15.9003	6.30846e-57	7.37727e-55
Rps26	23777.8	0.930377	0.0585964	15.8777	9.04115e-57	1.04974e-54
Ncl	31646.2	0.74732	0.0471562	15.8478	1.45661e-56	1.67923e-54
Ctsh	7759.05	-0.615002	0.0388545	-15.8283	1.98483e-56	2.27207e-54
Atf4	6037.48	0.710435	0.0449493	15.8053	2.86181e-56	3.25305e-54
Akap2	22448.8	0.703974	0.0446924	15.7515	6.70383e-56	7.56741e-54
Maged2	900.808	-1.13789	0.0725126	-15.6923	1.70671e-55	1.91328e-53
Rbms1	6107.72	0.568012	0.036234	15.6762	2.19954e-55	2.44887e-53
Abce1	6519.94	0.609332	0.0388889	15.6685	2.48319e-55	2.74587e-53
Rps24	23738.9	0.714401	0.0456421	15.6522	3.20742e-55	3.52274e-53
Tmem86a	948.898	-1.36477	0.0872589	-15.6405	3.85667e-55	4.2074e-53
Lxn	4680.75	0.7027	0.0449441	15.635	4.20768e-55	4.55973e-53
Msln	110.483	-4.59225	0.293783	-15.6315	4.4456e-55	4.78564e-53
Pthlh	603.217	1.54567	0.0991488	15.5894	8.59976e-55	9.19665e-53
Map4k5	7156.44	0.740538	0.0477602	15.5053	3.19297e-54	3.39227e-52
Pgf	4811.75	0.757477	0.0488902	15.4934	3.84165e-54	4.05494e-52
Map1b	5591.11	1.15467	0.0745353	15.4915	3.95696e-54	4.14971e-52
Gm13092	758.456	1.36637	0.0885269	15.4345	9.59618e-54	9.9991e-52
Cd28	287.495	1.94834	0.126493	15.4027	1.57043e-53	1.62595e-51
Rap1b	10353.6	0.584431	0.0380389	15.364	2.8522e-53	2.93433e-51
Wdr43	2774.91	0.758742	0.0495182	15.3225	5.4108e-53	5.53161e-51
Lyve1	3566.57	-0.962678	0.0628315	-15.3216	5.48572e-53	5.57315e-51
Ezr	2304.2	1.1011	0.0718972	15.3149	6.07702e-53	6.13552e-51
Kctd12b	2843.26	-0.910918	0.0595567	-15.295	8.2597e-53	8.28774e-51
Nono	20569.2	0.524116	0.0342837	15.2876	9.24862e-53	9.22309e-51
Fam57a	32215.4	0.649086	0.04251	15.269	1.23036e-52	1.21948e-50
Sp3	6139.2	0.537505	0.0352181	15.2622	1.36621e-52	1.34592e-50
Tinagl1	3774.38	0.825564	0.054256	15.2161	2.76554e-52	2.70806e-50
Gm12191	6808.12	0.777966	0.0512065	15.1927	3.95213e-52	3.84682e-50
Eid1	4937.87	0.660667	0.0434941	15.1898	4.13176e-52	3.99773e-50
Rhoj	7801.2	0.608083	0.0400425	15.1859	4.38251e-52	4.21525e-50
Tnks1bp1	7892.52	0.598873	0.0394389	15.1848	4.45827e-52	4.26289e-50
Klf3	9728.71	0.548779	0.0361976	15.1607	6.44238e-52	6.12403e-50
Hspa9	7679.22	0.582449	0.0384926	15.1315	1.00418e-51	9.49009e-50
Klf7	2857.14	0.873332	0.0577544	15.1215	1.16907e-51	1.09845e-49
Il10rb	3375.28	0.744038	0.0492064	15.1208	1.18186e-51	1.10409e-49
Usp25	5736.54	0.543829	0.0360278	15.0947	1.7549e-51	1.63005e-49
Ndufa4	1507.64	-1.01782	0.0674461	-15.0908	1.86095e-51	1.71873e-49
Ccser2	34973.6	0.484901	0.0321341	15.0899	1.88696e-51	1.73291e-49
Midn	10416.5	0.779945	0.0517216	15.0797	2.20337e-51	2.01212e-49
Nampt	4682.82	0.76142	0.0505397	15.0658	2.71894e-51	2.46907e-49
Apbb1ip	3001.77	0.70391	0.0467409	15.0599	2.97458e-51	2.68621e-49
Wac	3508.02	0.73155	0.0486446	15.0387	4.09813e-51	3.6804e-49
Pnpla6	3424.59	-0.626542	0.0416794	-15.0324	4.50263e-51	4.02144e-49
Nr1d1	830.046	1.34203	0.0895303	14.9896	8.58233e-51	7.62327e-49
Cav1	32109.4	0.54209	0.0361755	14.985	9.20121e-51	8.12856e-49
Tiparp	2724.25	0.745443	0.0497836	14.9737	1.09115e-50	9.58734e-49
Gm8113	3114	-0.889789	0.0594417	-14.9691	1.1688e-50	1.02144e-48
Atp6v1d	6039.06	0.604675	0.0403961	14.9687	1.17686e-50	1.02298e-48
Map4k4	11515.1	0.494423	0.0331227	14.927	2.19953e-50	1.90177e-48
Rflnb	31085.8	0.5482	0.036837	14.8818	4.32832e-50	3.72258e-48
Kmt5a	5269.86	0.549664	0.0369499	14.8759	4.72332e-50	4.04092e-48
Sh3gl3	3048.63	1.00743	0.0678361	14.851	6.85823e-50	5.83667e-48
Hspd1	9834.88	0.689417	0.0464285	14.849	7.06122e-50	5.97813e-48
Ybx3	7704.88	0.668863	0.0452286	14.7885	1.73821e-49	1.46397e-47
Chst1	3635.87	0.822762	0.0557022	14.7707	2.26318e-49	1.89629e-47
Gng12	9321.21	0.480128	0.0325475	14.7516	3.00404e-49	2.50414e-47
Ap1s3	811.737	1.23978	0.0840828	14.7448	3.32384e-49	2.75658e-47
Gpatch4	1228.92	0.985868	0.0669012	14.7362	3.77528e-49	3.11509e-47
Ifi27l2b	646.456	1.30449	0.0885902	14.725	4.45381e-49	3.65639e-47
Hmgb1	10930.6	0.592313	0.0403007	14.6973	6.7067e-49	5.47826e-47
Rbm3	10078.1	0.701679	0.0477768	14.6866	7.85649e-49	6.38536e-47
Tlk1	4470.25	0.624178	0.0425349	14.6745	9.38879e-49	7.59277e-47
Map4	12611.9	0.558973	0.0381211	14.6631	1.11084e-48	8.93899e-47
Eif4b	30809.9	0.448695	0.0306061	14.6603	1.15766e-48	9.2698e-47
Ankrd29	1379.82	1.07571	0.0734364	14.6482	1.38248e-48	1.10158e-46
Plau	17751.7	-0.573867	0.0392194	-14.6322	1.7498e-48	1.38746e-46
Itgb3	17577.4	0.700794	0.0480282	14.5913	3.19034e-48	2.51742e-46
Xaf1	9598.38	0.684475	0.0469707	14.5724	4.21018e-48	3.30611e-46
Larp1	9784.56	0.510946	0.0350755	14.567	4.5514e-48	3.55688e-46
Lhx6	8253.64	0.605514	0.0416024	14.5548	5.44451e-48	4.23448e-46
Tmsb4x	14011.1	-0.641744	0.0441523	-14.5348	7.29672e-48	5.64801e-46
Srgn	7798.39	0.668869	0.0461159	14.5041	1.14146e-47	8.79359e-46
Ppp1r9b	16855.3	0.50957	0.0351407	14.5008	1.19711e-47	9.17877e-46
Selenoh	621.987	-1.26746	0.0875304	-14.4802	1.61561e-47	1.23295e-45
Rpl35	11776.1	0.752472	0.0519695	14.4791	1.64258e-47	1.24767e-45
Ptbp3	9236.56	0.567371	0.039243	14.4579	2.23472e-47	1.68956e-45
Ankrd33b	2078.42	0.888167	0.0614695	14.4489	2.54644e-47	1.91631e-45
Ubap2l	13804.9	0.680914	0.0472351	14.4154	4.13787e-47	3.09959e-45
Rsl1d1	3458.97	0.648825	0.0450431	14.4045	4.84531e-47	3.61287e-45
Adipor2	11219.6	0.485739	0.0338013	14.3704	7.93697e-47	5.89112e-45
Caprin1	18838	0.452413	0.0315019	14.3614	9.03344e-47	6.67448e-45
Srp54c	3363.81	0.650411	0.045302	14.3572	9.59687e-47	7.0587e-45
Cdc42ep2	3718.49	0.712683	0.0497413	14.3278	1.46719e-46	1.07429e-44
Dusp8	851.51	1.33466	0.09316	14.3265	1.49433e-46	1.08926e-44
Aatf	1493.35	0.866491	0.0606076	14.2967	2.2928e-46	1.66381e-44
Vash1	1981.95	0.777836	0.0544327	14.2899	2.53127e-46	1.82871e-44
Morf4l1-ps1	3781.9	0.737576	0.0516463	14.2813	2.86282e-46	2.05908e-44
Tmem123	5538.01	0.594362	0.0416193	14.2809	2.87692e-46	2.06011e-44
Ccn2	504.218	-1.49048	0.104464	-14.2679	3.46912e-46	2.47327e-44
Dmtn	2051.46	0.769494	0.0540154	14.2458	4.75936e-46	3.37832e-44
Fads2	2394.51	-0.746353	0.0525795	-14.1948	9.87208e-46	6.97699e-44
Itga1	6873.31	0.686047	0.0483603	14.1862	1.11567e-45	7.85072e-44
Gm8325	483.121	1.6068	0.113431	14.1654	1.49963e-45	1.05071e-43
Lama4	1595.39	-0.999453	0.0706452	-14.1475	1.93515e-45	1.35004e-43
Tpm3	31744.9	0.513454	0.0363167	14.1382	2.2072e-45	1.53325e-43
Synpo	14425.2	0.469581	0.0332163	14.1371	2.24414e-45	1.55227e-43
Cacybp	5451.75	0.692302	0.0490191	14.1231	2.73629e-45	1.88468e-43
Nolc1	4374.8	0.598953	0.0424297	14.1164	3.01109e-45	2.0652e-43
mt-Nd5	151336	1.60487	0.113862	14.0949	4.08133e-45	2.78748e-43
Csad	1703.21	-0.872864	0.0619923	-14.0802	5.02538e-45	3.41789e-43
Kirrel	1987.58	-0.911347	0.0647525	-14.0743	5.46359e-45	3.70044e-43
Slc20a1	4050.63	0.720987	0.0512323	14.0729	5.57375e-45	3.75939e-43
E2f8	2629.6	0.712632	0.0507188	14.0506	7.63353e-45	5.1274e-43
Gad2	3269.78	0.68371	0.0486893	14.0423	8.58582e-45	5.74331e-43
Mfge8	3348.82	-0.870903	0.0620437	-14.0369	9.26308e-45	6.17096e-43
Srgap1	1409.38	1.07216	0.0765024	14.0147	1.26808e-44	8.41331e-43
Bst1	8673.18	-0.552515	0.0394627	-14.001	1.53757e-44	1.01599e-42
Sh3gl1	5652.14	-0.650579	0.0464712	-13.9996	1.56705e-44	1.03127e-42
Fam102a	1765.05	-0.836163	0.0597846	-13.9863	1.89086e-44	1.23935e-42
Rabggtb	3212.31	0.606422	0.0433736	13.9814	2.02604e-44	1.32262e-42
Tie1	40667.5	-0.465179	0.0332914	-13.9729	2.28021e-44	1.48259e-42
Arpc2	13485.3	0.571412	0.0409558	13.9519	3.06214e-44	1.98307e-42
Arf2	5695.15	0.687981	0.0494455	13.9139	5.21435e-44	3.36346e-42
Amotl2	846.029	-1.15313	0.0829835	-13.8959	6.70739e-44	4.30943e-42
Rpl36a-ps2	3401.58	0.721451	0.0519215	13.895	6.78941e-44	4.34495e-42
Myadm	16028.5	0.584741	0.0420872	13.8936	6.93045e-44	4.41782e-42
Cd9	8369.04	0.687578	0.0495457	13.8777	8.65229e-44	5.49387e-42
Myo1d	6490.84	0.52505	0.0378657	13.8661	1.01665e-43	6.43019e-42
Ddx3x	21294.9	0.519721	0.0375315	13.8476	1.31544e-43	8.2878e-42
Eif2s1	4221.01	0.711573	0.0513895	13.8467	1.33274e-43	8.36439e-42
Tomm6	4347.36	0.896683	0.0649592	13.8038	2.41837e-43	1.51195e-41
Nupr1	998.378	0.938326	0.0680256	13.7937	2.78062e-43	1.73176e-41
Abi1	5471.43	0.552051	0.0400358	13.7889	2.97186e-43	1.8438e-41
Ptges3-ps	1369.59	1.03664	0.075216	13.7822	3.26332e-43	2.01693e-41
Gramd1b	4509.91	-0.692978	0.0502875	-13.7803	3.3482e-43	2.06155e-41
Slc7a1	2894.65	0.726807	0.0527646	13.7745	3.62823e-43	2.22554e-41
Magi1	3527.46	0.672943	0.0488721	13.7695	3.88997e-43	2.37712e-41
Gm3226	998.709	1.31473	0.0955285	13.7627	4.27025e-43	2.59973e-41
Cd68	8253.68	0.929037	0.0675762	13.748	5.23706e-43	3.17643e-41
Nabp2	4213.95	0.776276	0.0565432	13.7289	6.81614e-43	4.11882e-41
Plk3	2707.28	0.886982	0.0646112	13.728	6.90324e-43	4.156e-41
Ndufa12	2133.42	0.76125	0.0555553	13.7026	9.80066e-43	5.87859e-41
Rps12l1	5814.3	2.43065	0.177494	13.6943	1.09885e-42	6.56687e-41
Hivep1	1195.82	0.985418	0.0720022	13.6859	1.2321e-42	7.33616e-41
She	20281.5	0.398875	0.0291691	13.6746	1.44078e-42	8.54738e-41
Secisbp2l	11710.2	0.523731	0.0383203	13.6672	1.59448e-42	9.42483e-41
Sema7a	1355.62	-0.964296	0.0705668	-13.665	1.64282e-42	9.67537e-41
Iars	3582.82	0.590713	0.0432505	13.6579	1.81058e-42	1.06249e-40
Man1a	10438.2	0.590839	0.0432628	13.657	1.83431e-42	1.07255e-40
Atp5e	1326.03	-0.995476	0.0730323	-13.6306	2.63345e-42	1.53429e-40
Lyar	1548.89	0.814923	0.0599331	13.5972	4.16073e-42	2.41545e-40
Ncoa6	3875.92	0.752984	0.055403	13.591	4.52616e-42	2.61824e-40
Prdx1	11596.4	-0.543928	0.0400495	-13.5814	5.1638e-42	2.97651e-40
Gga2	2954.26	-0.592814	0.0437447	-13.5517	7.74318e-42	4.44754e-40
Lrch1	2134.4	0.804659	0.0594262	13.5405	9.01933e-42	5.16229e-40
C1ql4	419.115	-1.50149	0.111111	-13.5134	1.30279e-41	7.4305e-40
Plp2	10651.8	0.685756	0.0507611	13.5095	1.37512e-41	7.8156e-40
Twistnb	1291.42	0.808785	0.0598925	13.5039	1.48224e-41	8.39505e-40
Ppig	5644.88	0.718306	0.0532238	13.496	1.65181e-41	9.323e-40
Zbtb7a	5549.97	0.539458	0.0399954	13.488	1.8401e-41	1.03498e-39
Aplnr	383.663	1.60312	0.11889	13.4841	1.94098e-41	1.08795e-39
Thbd	31925.1	0.572677	0.0424833	13.4801	2.04959e-41	1.14488e-39
Rai14	11570.2	0.565022	0.0419165	13.4797	2.05927e-41	1.14635e-39
Slc4a2	2088.78	-0.657125	0.0487651	-13.4753	2.18575e-41	1.21261e-39
Plagl1	3416.43	-0.953261	0.0710159	-13.4232	4.42148e-41	2.44459e-39
Llph-ps2	738.812	1.3521	0.100826	13.4103	5.26073e-41	2.89875e-39
Ywhah	12828.3	0.656439	0.0489892	13.3997	6.07372e-41	3.33542e-39
Rbm17	3199.8	0.661075	0.0493593	13.3931	6.6331e-41	3.63034e-39
S100a4	1113.1	-1.10637	0.0826159	-13.3917	6.76206e-41	3.6885e-39
Stmn1	2348.32	-0.636067	0.047501	-13.3906	6.86179e-41	3.73038e-39
Nav1	9343.74	0.808611	0.0604377	13.3793	7.99357e-41	4.33118e-39
Rpf2	855.159	1.07207	0.080227	13.3629	9.95452e-41	5.37577e-39
Bean1	3482.38	0.965904	0.0723961	13.3419	1.31992e-40	7.10441e-39
Shroom2	4775.64	0.594663	0.0445826	13.3385	1.38297e-40	7.41918e-39
Csrp1	16057.4	0.529296	0.0396978	13.3331	1.48532e-40	7.91601e-39
Map7d1	11813.1	0.481261	0.0360949	13.3332	1.48398e-40	7.91601e-39
Stxbp1	6678.93	0.463112	0.0347812	13.315	1.89325e-40	1.00571e-38
Ythdc1	8464.65	0.621306	0.0466674	13.3135	1.93284e-40	1.0234e-38
2023-09-11	12560.3	0.456919	0.0343505	13.3017	2.26406e-40	1.19488e-38
Rps6ka3	12703.2	0.498853	0.0375248	13.2939	2.50997e-40	1.32037e-38
Vdac2	9871.27	0.521913	0.0392688	13.2908	2.61804e-40	1.37278e-38
Rpl17	15201.6	0.558483	0.0420515	13.2809	2.98707e-40	1.56125e-38
Sash1	8506.96	0.511268	0.0385161	13.2741	3.26981e-40	1.70355e-38
Psap	40419.8	-0.503423	0.037944	-13.2675	3.57146e-40	1.85477e-38
Dnttip2	2404.31	0.638582	0.0481522	13.2617	3.85855e-40	1.99747e-38
Utp3	3559.02	0.625586	0.0472428	13.2419	5.02453e-40	2.59282e-38
Mamld1	4627.8	0.596371	0.0450385	13.2413	5.06327e-40	2.60454e-38
Ano6	20648.2	0.475447	0.0360716	13.1806	1.13453e-39	5.81758e-38
Pmp22	2942.47	0.726433	0.0551257	13.1778	1.17831e-39	6.02311e-38
Lrrfip1	2995.79	0.603564	0.045815	13.1739	1.23976e-39	6.31731e-38
Gm2541	368.421	2.05409	0.156233	13.1476	1.7555e-39	8.91739e-38
mt-Nd4	186536	1.33501	0.101708	13.1259	2.34126e-39	1.18381e-37
Plvap	14714.2	0.626594	0.0477379	13.1257	2.34504e-39	1.18381e-37
Ik	3507	0.642765	0.0490066	13.1159	2.6701e-39	1.34373e-37
Prdx6	5444.9	-0.661871	0.0505097	-13.1038	3.12984e-39	1.57023e-37
Scd1	3151.01	0.709236	0.054129	13.1027	3.17726e-39	1.58912e-37
Vsir	6620.6	0.511537	0.0390819	13.0888	3.81381e-39	1.90164e-37
Serpinb6a	7106.47	0.651701	0.0498321	13.078	4.40126e-39	2.18785e-37
Pnkd	2830.84	-0.602292	0.0460875	-13.0685	4.98704e-39	2.47147e-37
Nr1d2	913.541	0.975604	0.0747221	13.0564	5.84071e-39	2.88574e-37
Mest	24168.9	-0.575692	0.0441038	-13.0531	6.1006e-39	3.00501e-37
Tulp4	39544.7	0.584325	0.0448195	13.0373	7.50584e-39	3.68602e-37
Tspan18	21822.7	0.780568	0.0600678	12.9948	1.30966e-38	6.41218e-37
Uqcrb	3363.06	0.70475	0.0542346	12.9945	1.31518e-38	6.41991e-37
mt-Atp6	215415	1.37998	0.106224	12.9911	1.37355e-38	6.68476e-37
Gm28036	2008.29	0.79461	0.0611883	12.9863	1.46319e-38	7.09973e-37
Tceal8	3251.79	0.607295	0.0467826	12.9812	1.56417e-38	7.56712e-37
Igfbp4	15489	-0.587182	0.0453813	-12.9389	2.71665e-38	1.31036e-36
Map4k3	6590.33	0.553373	0.0428062	12.9274	3.15298e-38	1.51632e-36
Pdk1	2806.08	0.675581	0.0523119	12.9145	3.72909e-38	1.78809e-36
Gm14137	942.037	0.9332	0.0722751	12.9118	3.86293e-38	1.84682e-36
Map4k2	7816.72	-0.493135	0.0382251	-12.9008	4.45476e-38	2.12352e-36
Prag1	4253.76	0.650992	0.0504652	12.8998	4.51167e-38	2.14436e-36
Pcdh12	5045.48	0.489945	0.0380108	12.8896	5.149e-38	2.44015e-36
Ifi27	1724.02	-0.735471	0.0570946	-12.8816	5.71227e-38	2.69922e-36
Selenow	4478.28	-0.627287	0.0486998	-12.8807	5.78082e-38	2.72369e-36
Nmd3	1432.2	0.767877	0.0596427	12.8746	6.25537e-38	2.93876e-36
Eif2s2	6620.61	0.518196	0.0403277	12.8497	8.63971e-38	4.04722e-36
Meis2	7824.02	0.537565	0.041869	12.8392	9.88876e-38	4.61902e-36
Rmdn3	1718.83	0.68205	0.0531259	12.8384	9.99582e-38	4.65565e-36
Nap1l1	11544.6	0.473478	0.0368809	12.838	1.00416e-37	4.66358e-36
Fzd7	2074.66	0.665825	0.0519112	12.8262	1.16924e-37	5.41483e-36
Erc1	8905.43	0.514707	0.0402028	12.8028	1.5821e-37	7.306e-36
Gm2000	4876.43	0.733228	0.0573035	12.7955	1.73679e-37	7.99759e-36
Gm7887	616.187	1.20635	0.0943444	12.7867	1.94575e-37	8.9345e-36
Chmp2a	5596.02	0.563882	0.0441136	12.7825	2.05358e-37	9.40308e-36
Pcdh7	286.342	-1.61588	0.126452	-12.7785	2.16106e-37	9.86742e-36
Nsf	3866.06	0.551587	0.043207	12.7662	2.53359e-37	1.1536e-35
Etf1	4059	0.577155	0.0452205	12.7631	2.63405e-37	1.19599e-35
Gm28439	9827.15	16.4962	1.29288	12.7592	2.77005e-37	1.25207e-35
Gtpbp4	2469.98	0.650288	0.0509665	12.7591	2.77296e-37	1.25207e-35
Crtc3	3913.26	0.562789	0.0441942	12.7345	3.80499e-37	1.7133e-35
Emcn	26144.8	0.501915	0.0394443	12.7247	4.3137e-37	1.93699e-35
Tab2	5755.73	0.500465	0.0393313	12.7243	4.33068e-37	1.93926e-35
Eif3a	25150	0.6972	0.0548145	12.7193	4.62238e-37	2.0642e-35
Ier3	887.922	1.25313	0.0986403	12.704	5.61702e-37	2.5015e-35
Wdr90	480.073	-1.33359	0.105032	-12.697	6.14581e-37	2.72951e-35
Mrtfb	8064.72	0.723638	0.0569984	12.6958	6.24226e-37	2.7648e-35
Cops2	6931.8	0.515741	0.0406295	12.6938	6.40435e-37	2.82888e-35
Rala	2712.46	0.629529	0.0496694	12.6744	8.20127e-37	3.61278e-35
Rpsa	40752.1	0.59845	0.0472239	12.6726	8.38779e-37	3.68496e-35
Polg	4012.66	-0.548055	0.0432599	-12.6689	8.79519e-37	3.85352e-35
Net1	9462.24	0.56398	0.0445503	12.6594	9.92562e-37	4.33712e-35
Brd2	12815	0.429361	0.0340195	12.621	1.61658e-36	7.04492e-35
Ptms	20349.2	0.671897	0.0532506	12.6177	1.68781e-36	7.33567e-35
Gm29216	57255.3	0.797824	0.0632423	12.6154	1.73755e-36	7.53169e-35
Gnl3	1341.27	0.788686	0.0625223	12.6145	1.75732e-36	7.59712e-35
Pde7b	339.625	-1.46212	0.115967	-12.6081	1.9063e-36	8.21933e-35
Rin3	3361.17	0.681049	0.0540685	12.596	2.22016e-36	9.54729e-35
Smim10l1	6585.91	0.553614	0.0439569	12.5945	2.26469e-36	9.71308e-35
Ubfd1	3121.89	-0.76996	0.0611653	-12.5882	2.4524e-36	1.04905e-34
Mdh1	3043	-0.604051	0.0479927	-12.5863	2.51094e-36	1.07127e-34
Sbds	3095.2	0.562281	0.0446917	12.5813	2.67435e-36	1.138e-34
Nsrp1	1643.34	0.744165	0.0592291	12.5642	3.32343e-36	1.41051e-34
Slc25a24	4036.8	0.601185	0.047879	12.5563	3.66896e-36	1.5531e-34
Rac1	31479.5	0.367717	0.0292979	12.551	3.92633e-36	1.65773e-34
Foxn2	1778.13	0.738266	0.0588546	12.5439	4.29362e-36	1.8081e-34
Sh3bgrl3	5384.59	0.68228	0.0544135	12.5388	4.57878e-36	1.92321e-34
Zc3h14	5006.17	0.506309	0.0404192	12.5265	5.35006e-36	2.24137e-34
Gstm1	994.552	-1.02736	0.0821567	-12.5048	7.02461e-36	2.93535e-34
Wwtr1	15301	0.455277	0.0364164	12.502	7.28017e-36	3.03434e-34
Fam171a2	1684.21	-0.823217	0.0658493	-12.5015	7.32384e-36	3.04473e-34
Dnajc8	2848.26	0.649343	0.0519532	12.4986	7.59569e-36	3.14969e-34
Dock9	10781.5	0.700796	0.0560765	12.4972	7.73704e-36	3.20014e-34
Trib2	2892.16	0.621044	0.0497646	12.4796	9.64203e-36	3.97795e-34
Srrm1	5059.7	0.642079	0.051508	12.4656	1.14966e-35	4.73107e-34
Sgms1	3897.75	0.487665	0.0391405	12.4593	1.24426e-35	5.10745e-34
Prpf40a	5102.18	0.554224	0.0444895	12.4574	1.27441e-35	5.21802e-34
Xpr1	5073.52	0.522303	0.0419718	12.4441	1.50513e-35	6.14719e-34
Slc35f1	151.737	-2.03177	0.163619	-12.4177	2.09585e-35	8.53835e-34
Hspa8	52179	0.38211	0.0307992	12.4065	2.41003e-35	9.79377e-34
Mrm3	4177.17	0.618903	0.0498877	12.4059	2.42682e-35	9.83741e-34
Rere	4579.42	0.688011	0.055577	12.3794	3.378e-35	1.3659e-33
Pum3	3763.01	0.545644	0.0441043	12.3717	3.71891e-35	1.50002e-33
Anxa5	8333.95	0.407813	0.0329875	12.3627	4.16185e-35	1.67453e-33
Mapk6	3812.16	0.553802	0.0448134	12.358	4.41229e-35	1.77091e-33
Chrna1	792.696	1.203	0.0974133	12.3494	4.90552e-35	1.96402e-33
Nmb	1114.77	-1.09267	0.0885395	-12.341	5.44599e-35	2.17505e-33
Mast4	6627.75	0.626285	0.0508392	12.3189	7.16253e-35	2.8536e-33
Dll1	6764.07	0.551527	0.0448077	12.3088	8.12716e-35	3.23e-33
Hnrnpc	10651	0.449647	0.0365335	12.3078	8.22501e-35	3.26091e-33
Lcp2	172.178	2.26802	0.184333	12.3039	8.62605e-35	3.41159e-33
Vamp2	2787.88	0.573298	0.0467405	12.2655	1.38683e-34	5.47157e-33
Kmt2e	16029	0.745016	0.0607988	12.2538	1.60329e-34	6.31027e-33
Gab2	1363.91	0.801173	0.0653884	12.2525	1.62838e-34	6.39355e-33
Col23a1	24519.7	0.430198	0.0351125	12.252	1.6388e-34	6.41898e-33
Lactb2	1999.55	0.664156	0.0542306	12.2469	1.74565e-34	6.82102e-33
Mef2a	8386.01	0.503848	0.0411423	12.2465	1.75453e-34	6.83931e-33
Cbx6	9934.09	-0.523573	0.0427643	-12.2432	1.82637e-34	7.10231e-33
Wdr6	3579.63	-0.594869	0.0486214	-12.2347	2.02784e-34	7.85898e-33
Wipf1	3608.34	0.536253	0.0438308	12.2346	2.03062e-34	7.85898e-33
Rpl28-ps1	10971.5	0.482869	0.0395091	12.2217	2.37978e-34	9.18843e-33
Rgl2	6521.54	-0.72077	0.0589869	-12.2192	2.45632e-34	9.46149e-33
Col4a1	69953.8	-0.514375	0.0421177	-12.2128	2.65558e-34	1.02048e-32
Rab14	8157.09	0.430896	0.0353082	12.2039	2.96452e-34	1.13652e-32
Hnrnph2	7094.92	0.495964	0.0406639	12.1967	3.2381e-34	1.23848e-32
Lgmn	3023.01	0.650167	0.0533177	12.1942	3.33747e-34	1.27349e-32
Fads3	1010.59	-0.92487	0.0759391	-12.1791	4.01729e-34	1.5293e-32
Bak1	6754.39	0.701818	0.0576275	12.1785	4.04493e-34	1.53622e-32
Zfp36l1	13207.4	0.538464	0.0442185	12.1773	4.10472e-34	1.5553e-32
Pigt	8067.43	0.61679	0.0507304	12.1582	5.18955e-34	1.96177e-32
Azin1	8001.04	0.42337	0.0348719	12.1407	6.42464e-34	2.42303e-32
Cdkn1b	2915.12	0.563548	0.0464251	12.1388	6.57458e-34	2.47384e-32
Pik3c2b	2306.67	-0.723877	0.0596596	-12.1335	7.02233e-34	2.63621e-32
Rpl11	6719.59	0.553807	0.0456496	12.1317	7.1752e-34	2.68739e-32
Nsa2	5419.49	0.631597	0.0520657	12.1308	7.25668e-34	2.71166e-32
Kdm6b	2884.74	0.678069	0.0559122	12.1274	7.56074e-34	2.8188e-32
Dynlrb1	4810.39	0.75241	0.0620464	12.1266	7.6377e-34	2.84098e-32
Zmiz1	13040.3	0.730226	0.0602351	12.1229	7.98551e-34	2.96357e-32
Atp2b1	8856.27	0.638129	0.052706	12.1073	9.65685e-34	3.57567e-32
Tor1aip2	8562.4	0.45022	0.0372177	12.0969	1.09625e-33	4.04991e-32
Gprc5b	10592.3	0.508773	0.0420784	12.0911	1.17728e-33	4.33939e-32
Scarf2	371.895	-1.50733	0.125016	-12.0571	1.78032e-33	6.5473e-32
Fst	6126.7	0.673604	0.0558738	12.0558	1.80757e-33	6.63251e-32
Slk	21639.7	0.68649	0.056949	12.0545	1.83683e-33	6.72471e-32
Adgrl1	787.667	-1.21064	0.100586	-12.0358	2.30287e-33	8.41196e-32
mt-Nd2	126531	1.48752	0.123629	12.0321	2.40848e-33	8.77101e-32
Naa15	3715.04	0.555918	0.0462032	12.032	2.41196e-33	8.77101e-32
Fancg	463.108	-1.11827	0.0929562	-12.0301	2.46942e-33	8.95992e-32
Ccnk	3013.58	0.621784	0.0517044	12.0257	2.60289e-33	9.42317e-32
Cdh26	276.356	-1.77039	0.147311	-12.018	2.8579e-33	1.03234e-31
Anxa7	4484.12	0.465129	0.0387102	12.0157	2.93956e-33	1.05948e-31
Sema4c	12979.5	0.560417	0.0466858	12.004	3.38442e-33	1.21712e-31
Eif2a	3080.08	0.591059	0.0492766	11.9947	3.78685e-33	1.35883e-31
Vldlr	6255.27	0.726535	0.0605782	11.9933	3.85029e-33	1.37856e-31
Tprn	1741.26	0.724993	0.0605874	11.9661	5.35004e-33	1.91132e-31
Snx4	2457.42	0.65663	0.0548976	11.961	5.68723e-33	2.02732e-31
Aff1	5884.26	0.612905	0.0512479	11.9596	5.78285e-33	2.0569e-31
Cep170	5765.73	0.581372	0.0486396	11.9527	6.28857e-33	2.23189e-31
mt-Nd1	142243	1.50329	0.125779	11.9518	6.35513e-33	2.2506e-31
Larp4	7513.49	0.532766	0.0445981	11.9459	6.81741e-33	2.40906e-31
Ppfibp1	14980.5	0.529195	0.0443233	11.9394	7.37111e-33	2.59908e-31
Anp32b	6652.33	0.444177	0.0372191	11.9341	7.85938e-33	2.76524e-31
Ltv1	1270.61	0.793539	0.0665962	11.9157	9.80756e-33	3.44324e-31
Zrsr2	3829.64	0.60742	0.0509997	11.9103	1.0465e-32	3.66612e-31
Igf2bp2	4861.34	0.46958	0.0394857	11.8924	1.29616e-32	4.531e-31
Efnb2	5794.42	0.508214	0.0427367	11.8917	1.30655e-32	4.55751e-31
Mctp2	238.792	1.65	0.138757	11.8913	1.31364e-32	4.57242e-31
Patl1	3866.01	0.561466	0.0472452	11.8841	1.43217e-32	4.97436e-31
Gspt1	6865.66	0.46958	0.0395462	11.8742	1.61182e-32	5.58639e-31
Rtp4	2635.28	0.819723	0.0690656	11.8688	1.71983e-32	5.94806e-31
Slc12a9	1037.55	-0.806774	0.0679789	-11.868	1.73551e-32	5.98954e-31
Prr13	7351.39	0.717348	0.0605826	11.8408	2.40087e-32	8.26826e-31
Ap1b1	3611.02	-0.547507	0.0462567	-11.8363	2.53489e-32	8.69297e-31
Gtf2h1	3361.89	0.503891	0.0425717	11.8363	2.53352e-32	8.69297e-31
Tmem119	740.418	-1.12127	0.0947906	-11.8289	2.76756e-32	9.47089e-31
Tbc1d2b	990.346	-0.851133	0.0719818	-11.8243	2.92435e-32	9.98642e-31
Gm45315	1635.12	0.922437	0.0781112	11.8093	3.49518e-32	1.19107e-30
Ywhae	18570.9	0.494301	0.0418581	11.809	3.50873e-32	1.19319e-30
Arhgap21	3472.67	0.609846	0.0516448	11.8085	3.52922e-32	1.19765e-30
Ppp3ca	8000.52	0.469128	0.0397391	11.8052	3.66937e-32	1.24262e-30
Hsp90ab1	108353	0.339245	0.0287455	11.8017	3.82623e-32	1.29304e-30
Stag2	7167.13	0.557695	0.0472766	11.7964	4.07299e-32	1.37358e-30
Nfkbiz	2866.65	0.777863	0.065967	11.7917	4.30818e-32	1.44988e-30
Hs3st1	1249.67	0.768322	0.0651663	11.7902	4.3859e-32	1.47299e-30
Megf8	6972.43	-0.474435	0.0402435	-11.7891	4.44198e-32	1.48875e-30
Col1a2	93.6033	3.14814	0.267263	11.7792	4.99632e-32	1.6711e-30
Kitl	29205.8	0.477465	0.0405526	11.774	5.31668e-32	1.77459e-30
Metap2	8791.24	0.452189	0.0384405	11.7633	6.02981e-32	2.0085e-30
Atp6v0c-ps2	1457.52	-1.04992	0.0892699	-11.7612	6.18474e-32	2.05589e-30
R3hdm2	7201.55	0.527256	0.0448575	11.754	6.73249e-32	2.2334e-30
Pfkp	845.587	0.991136	0.0843424	11.7513	6.95095e-32	2.30117e-30
Dynlt3	9548.87	0.433097	0.0368715	11.7461	7.39291e-32	2.44251e-30
Atp5g2	1312.28	1.16516	0.0992463	11.7401	7.9437e-32	2.61917e-30
Anapc5	10915.5	-0.44328	0.0377656	-11.7377	8.17219e-32	2.68361e-30
Plxna2	8298.06	0.537096	0.0457578	11.7378	8.15974e-32	2.68361e-30
Mta3	2659.44	0.551749	0.0470148	11.7357	8.36806e-32	2.74239e-30
Acp6	5029.17	0.536486	0.0457204	11.7341	8.52644e-32	2.78868e-30
Dusp6	18097.4	0.52749	0.0449937	11.7236	9.6432e-32	3.14759e-30
S1pr1	17996.9	0.565806	0.0482906	11.7167	1.04686e-31	3.41015e-30
Tcf23	544.508	1.2332	0.10534	11.7069	1.17546e-31	3.82142e-30
Esf1	1404.65	0.778919	0.0665368	11.7066	1.17923e-31	3.82603e-30
Rps2-ps10	23138.8	0.677564	0.0578826	11.7058	1.18994e-31	3.85309e-30
Acot4	613.932	-1.00854	0.0861744	-11.7035	1.22303e-31	3.95234e-30
Hmga1	2003.67	0.971445	0.0830376	11.6989	1.29192e-31	4.1667e-30
Neo1	27629.5	0.455249	0.0389177	11.6977	1.30888e-31	4.21304e-30
Gpaa1	1403.78	-0.775694	0.0664079	-11.6807	1.59899e-31	5.13668e-30
Eif3j2	2682.54	0.657907	0.0563306	11.6794	1.62461e-31	5.20868e-30
Mapk1ip1l	4987.87	0.503248	0.043115	11.6722	1.76764e-31	5.65609e-30
Mybbp1a	4801.55	0.464736	0.0398331	11.6671	1.87759e-31	5.99612e-30
Clip1	7008.25	0.450791	0.0386399	11.6665	1.89107e-31	6.02729e-30
Hoxb8	6112.07	0.764893	0.0655643	11.6663	1.89477e-31	6.02729e-30
Wapl	4109.35	0.577439	0.0495443	11.655	2.16377e-31	6.86956e-30
Elk3	30519.8	0.425912	0.0365762	11.6445	2.44744e-31	7.75501e-30
Cdc42bpb	14740.1	0.387515	0.0332825	11.6432	2.48499e-31	7.85864e-30
Arl5b	1404.99	0.735536	0.0631974	11.6387	2.6192e-31	8.26701e-30
Epc2	1467.06	0.693602	0.0595958	11.6384	2.62782e-31	8.27814e-30
Alox5ap	370.154	-1.41778	0.121871	-11.6334	2.7873e-31	8.76355e-30
Mphosph10	1263.35	0.720496	0.0620734	11.6072	3.79025e-31	1.18939e-29
Psip1	3704.94	0.531615	0.0458199	11.6023	4.01236e-31	1.25454e-29
Serpine1	317.688	-1.42739	0.123027	-11.6023	4.0133e-31	1.25454e-29
Bmp1	2090.67	-0.709165	0.0611506	-11.597	4.26691e-31	1.33126e-29
Adam10	17648.1	0.467843	0.0403485	11.5951	4.36583e-31	1.35951e-29
Ubb	33172.7	-0.377246	0.0325485	-11.5903	4.61663e-31	1.43486e-29
Rps15a	9216.59	0.501673	0.0433331	11.5771	5.3815e-31	1.66939e-29
Carmil1	2061.39	0.616964	0.0532967	11.576	5.45162e-31	1.68793e-29
Ifi207	208.184	1.77236	0.153289	11.5622	6.40823e-31	1.98034e-29
Atic	2332.43	0.606763	0.0524896	11.5597	6.59572e-31	2.03441e-29
Sbf2	3745.16	0.560215	0.0485009	11.5506	7.32888e-31	2.25627e-29
Syt13	1553.61	-0.864953	0.0749129	-11.5461	7.72312e-31	2.37315e-29
Rps6ka5	1162.15	0.832814	0.0721809	11.5379	8.50069e-31	2.60715e-29
Tmem51	3818.08	-0.504304	0.0437164	-11.5358	8.70486e-31	2.66474e-29
Rtp3	905.417	0.874723	0.0759001	11.5247	9.90994e-31	3.02794e-29
Gm9531	1903.44	1.03477	0.089839	11.5181	1.06999e-30	3.26316e-29
Gm7367	2284.87	2.3208	0.201733	11.5043	1.25433e-30	3.81818e-29
Tlk2	3773.71	0.520595	0.0452549	11.5036	1.26503e-30	3.84357e-29
Gm10359	830.395	-13.5468	1.18015	-11.4788	1.68508e-30	5.10073e-29
Gm12671	830.395	-13.5468	1.18015	-11.4788	1.68508e-30	5.10073e-29
Cnot4	2198.75	0.57182	0.0498474	11.4714	1.83634e-30	5.54828e-29
Insig1	10952.4	0.528255	0.0460773	11.4645	1.98834e-30	5.99639e-29
Ppp1r10	4005.51	0.46821	0.0408459	11.4628	2.02768e-30	6.1037e-29
Rpl36al	4409.2	0.547649	0.0478364	11.4484	2.39588e-30	7.19871e-29
Hnrnpab	12856.2	0.447733	0.0391157	11.4464	2.45223e-30	7.35442e-29
Krt80	260.388	-1.41143	0.123377	-11.44	2.63924e-30	7.90072e-29
Gm49450	3043.62	1.79691	0.157126	11.4361	2.75943e-30	8.24531e-29
Clock	7969.82	0.479224	0.0419233	11.431	2.92794e-30	8.73279e-29
Cenpa	1277.92	-0.713123	0.0624017	-11.4279	3.03263e-30	9.02847e-29
Stk3	2248.71	0.655597	0.0574059	11.4204	3.30773e-30	9.82946e-29
Ap3s1	1329.94	0.720475	0.0631327	11.4121	3.63957e-30	1.07958e-28
Nop2	2087.03	0.596117	0.0522706	11.4044	3.97313e-30	1.17638e-28
Clic4	8347.5	0.490717	0.0430498	11.3988	4.23818e-30	1.25257e-28
Pcdh17	2696.58	-0.708207	0.0621894	-11.3879	4.8039e-30	1.41719e-28
Fam92a	2000.74	0.623213	0.054762	11.3804	5.23715e-30	1.54221e-28
1810055G02Rik	1914.59	0.721681	0.063438	11.3762	5.49636e-30	1.61561e-28
Snrpd3	3068.37	0.62085	0.0546038	11.3701	5.89261e-30	1.72896e-28
Camsap2	5979.33	0.537991	0.0473218	11.3688	5.9826e-30	1.7522e-28
Cul3	7100.51	0.419797	0.0369518	11.3607	6.56392e-30	1.919e-28
Arhgdib	4724.62	0.561511	0.0494297	11.3598	6.63055e-30	1.935e-28
Lztr1	4161.74	-0.517423	0.0455618	-11.3565	6.88342e-30	2.0052e-28
Acsl3	1484.1	0.666898	0.0587645	11.3486	7.5318e-30	2.18797e-28
Slain2	4220.76	0.44719	0.0394049	11.3486	7.53775e-30	2.18797e-28
Nfia	2338.52	0.733807	0.0646741	11.3462	7.74387e-30	2.24379e-28
Utp14a	1707.59	0.66536	0.0586641	11.3419	8.14018e-30	2.35442e-28
Cx3cl1	1335.79	-0.809875	0.071431	-11.3379	8.5194e-30	2.45973e-28
Ddx10	1020.02	0.804945	0.0710685	11.3263	9.71977e-30	2.80133e-28
6820431F20Rik	20940.3	0.568007	0.0501671	11.3223	1.01771e-29	2.92795e-28
Eif5	11069.9	0.380004	0.0335809	11.3161	1.09281e-29	3.13846e-28
Tec	572.789	0.988511	0.0874826	11.2995	1.31948e-29	3.78274e-28
Ltf	1770.8	0.713391	0.0631401	11.2985	1.33411e-29	3.81794e-28
Ndel1	2812.37	0.617581	0.0546939	11.2916	1.44434e-29	4.12613e-28
Bclaf1	8459.21	0.559389	0.0495687	11.2851	1.55418e-29	4.43214e-28
Eea1	5411.42	0.640755	0.0568581	11.2694	1.85892e-29	5.2919e-28
Pex6	2093.52	-0.634127	0.056311	-11.2612	2.04053e-29	5.79873e-28
Atf2	3531.73	0.49599	0.0440889	11.2498	2.32218e-29	6.58763e-28
Gja5	2339.85	0.896957	0.0797922	11.2412	2.56e-29	7.24963e-28
Traf7	7393.91	-0.403725	0.0359529	-11.2293	2.92797e-29	8.27725e-28
Gm10275	19033.6	0.487515	0.043478	11.2129	3.52488e-29	9.94738e-28
Zhx3	4192.78	0.577111	0.0515154	11.2027	3.95522e-29	1.11425e-27
Eif2s3x	11144.1	0.420376	0.037539	11.1984	4.15348e-29	1.16808e-27
Irf9	2056.58	0.618999	0.0552922	11.195	4.31167e-29	1.21047e-27
Rps6kb1	3088.48	0.513657	0.0458839	11.1947	4.32862e-29	1.21313e-27
Ltbp4	912.726	-0.808403	0.0722831	-11.1838	4.89242e-29	1.36878e-27
Mrps2	1979.58	0.607401	0.0543263	11.1806	5.07433e-29	1.41724e-27
Hnrnpf	17275.4	0.386901	0.0346101	11.1788	5.17609e-29	1.44318e-27
Ski	3568.05	0.532488	0.0476687	11.1706	5.6802e-29	1.58102e-27
Arid5a	400.126	1.3675	0.122431	11.1696	5.74196e-29	1.59548e-27
Smc6	2789.93	0.594675	0.0532845	11.1604	6.37095e-29	1.76723e-27
Ccdc174	1545.11	0.735691	0.0659297	11.1587	6.49136e-29	1.79756e-27
Osbpl8	5080.1	0.445654	0.0399562	11.1536	6.87999e-29	1.90194e-27
Fbxo11	4912.59	0.548558	0.0492166	11.1458	7.50767e-29	2.07194e-27
Atp5j2	3541.47	-0.590697	0.0530456	-11.1356	8.41378e-29	2.31807e-27
Fhod1	917.791	-0.763349	0.0685533	-11.1351	8.46268e-29	2.32759e-27
Acsf2	4215.89	0.453619	0.0408104	11.1153	1.05739e-28	2.90336e-27
Shc1	7994.91	-0.516801	0.0465052	-11.1128	1.08737e-28	2.98064e-27
Fos	249.822	1.48421	0.133568	11.112	1.09661e-28	2.99418e-27
Snrpd1	1284.19	0.653228	0.0587863	11.1119	1.09783e-28	2.99418e-27
Srsf5	10918.5	0.680211	0.0612141	11.112	1.09677e-28	2.99418e-27
Sox13	8750.05	0.483806	0.0435898	11.0991	1.2677e-28	3.45167e-27
Pde4b	2603.07	0.546915	0.0493291	11.0871	1.44987e-28	3.94107e-27
Dlgap4	3781.84	0.523046	0.0471862	11.0847	1.48831e-28	4.0388e-27
Slc38a2	22622.8	0.523314	0.0472373	11.0784	1.597e-28	4.32654e-27
mt-Cytb	173113	1.26289	0.11405	11.0731	1.69481e-28	4.58388e-27
Msrb3	7692.35	0.508591	0.0459577	11.0665	1.82396e-28	4.92499e-27
Arl8a	3086.31	0.634626	0.0573485	11.0661	1.83128e-28	4.93655e-27
Spred3	4187.62	0.499854	0.0451876	11.0618	1.92298e-28	5.17517e-27
Mtdh	7679.58	0.418922	0.0378792	11.0594	1.97341e-28	5.30211e-27
Fgd5	18934.9	0.380734	0.0344504	11.0517	2.15214e-28	5.77277e-27
Pam	3897.54	-0.465977	0.0421642	-11.0515	2.15629e-28	5.77437e-27
Gusb	4618.13	-0.528035	0.0479307	-11.0166	3.17753e-28	8.49518e-27
Ing4	1019.57	-0.806225	0.0732157	-11.0116	3.35818e-28	8.96343e-27
Rsrc2	5465.18	0.546786	0.0496778	11.0067	3.54949e-28	9.45851e-27
Csnk1a1	8894.23	0.396289	0.0360053	11.0064	3.55916e-28	9.46875e-27
Gbp4	17359.8	0.694611	0.0631144	11.0056	3.59156e-28	9.53935e-27
Cpne8	3634.92	0.452808	0.0411977	10.9911	4.21658e-28	1.11812e-26
Enc1	1032.92	-0.807085	0.0734357	-10.9904	4.25219e-28	1.12572e-26
Rrp7a	4363.33	0.50058	0.0455546	10.9886	4.3376e-28	1.14647e-26
Grk5	4800.08	0.532201	0.048442	10.9864	4.44436e-28	1.17278e-26
Gm12481	438.239	-1.69435	0.154234	-10.9855	4.48544e-28	1.1817e-26
9930021J03Rik	3089.81	0.556964	0.0507706	10.9702	5.31529e-28	1.39806e-26
2700081O15Rik	921.786	-0.994256	0.0907189	-10.9598	5.96632e-28	1.56676e-26
Zdhhc5	7328.77	0.38	0.034681	10.957	6.14891e-28	1.61211e-26
Rrp15	892.745	0.827313	0.0755169	10.9553	6.26462e-28	1.6398e-26
Junb	1388.65	1.03105	0.0941384	10.9525	6.4627e-28	1.68893e-26
Ccn1	266.851	-1.39229	0.127125	-10.9521	6.49089e-28	1.69357e-26
Camk1d	1767.25	-0.620646	0.0568097	-10.925	8.75348e-28	2.28025e-26
mt-Nd4l	28696.2	1.39278	0.127507	10.9231	8.93449e-28	2.32368e-26
Tgif1	1811.34	0.762883	0.0698623	10.9198	9.26766e-28	2.40648e-26
Zkscan3	1784.51	-0.800455	0.0733098	-10.9188	9.37329e-28	2.43003e-26
Tcerg1	2336.98	0.62709	0.0574359	10.9181	9.44647e-28	2.4451e-26
Ifitm2	18715.3	0.485023	0.0444949	10.9006	1.14453e-27	2.95777e-26
Deptor	2463.53	0.604182	0.0554331	10.8993	1.16138e-27	2.99654e-26
Blzf1	1042.52	0.751516	0.0689706	10.8962	1.20201e-27	3.09645e-26
Pvr	1597.45	0.664469	0.0610265	10.8882	1.31193e-27	3.37427e-26
Zc3hav1	4465.73	0.469771	0.0431465	10.8878	1.31789e-27	3.38426e-26
Itprip	3239.77	-0.551959	0.0507137	-10.8838	1.37652e-27	3.52922e-26
Rrs1	2196.58	0.614848	0.0566664	10.8503	1.98745e-27	5.08755e-26
Tyms	1706.57	-0.623423	0.0574853	-10.8449	2.10832e-27	5.38847e-26
Ucp2	2869.6	-0.660734	0.0609291	-10.8443	2.12212e-27	5.41523e-26
Drosha	3799.62	0.522385	0.048257	10.8251	2.6189e-27	6.67244e-26
Tomm70a	7237.8	0.435366	0.0402558	10.815	2.92346e-27	7.43675e-26
Gnl2	1635.49	0.649387	0.0600563	10.813	2.9879e-27	7.58881e-26
Taf9	450.052	1.20298	0.111413	10.7974	3.53936e-27	8.97541e-26
Brd4	7971.96	0.619612	0.0574433	10.7865	3.98678e-27	1.00943e-25
Cables2	2719.31	-0.589224	0.0546534	-10.7811	4.22821e-27	1.06889e-25
Bmp4	302.313	-1.20691	0.111997	-10.7763	4.45412e-27	1.12425e-25
Heg1	13144.6	0.469995	0.0436162	10.7757	4.48394e-27	1.13002e-25
Irf7	1077.73	0.723115	0.0672129	10.7586	5.40018e-27	1.35882e-25
Atxn2	5852.9	0.523496	0.0486629	10.7576	5.45659e-27	1.37089e-25
Ldb2	6884.34	0.511735	0.0475741	10.7566	5.51789e-27	1.38416e-25
Ehd2	48517.1	0.370669	0.034464	10.7552	5.59826e-27	1.40215e-25
Ccl2	485.491	-1.42119	0.132163	-10.7533	5.71932e-27	1.43027e-25
Cdk12	3421.29	0.524172	0.0487494	10.7524	5.77564e-27	1.44214e-25
Tmbim1	7506.8	0.464839	0.0432571	10.746	6.19177e-27	1.54367e-25
Ankrd28	2930.61	0.588394	0.0547648	10.744	6.32248e-27	1.57384e-25
Acer2	1402.91	0.622463	0.0579461	10.7421	6.4561e-27	1.60465e-25
Gimap6	4839.1	0.503221	0.046855	10.74	6.60682e-27	1.6396e-25
Dld	4330.4	0.496336	0.0462248	10.7374	6.79064e-27	1.68265e-25
Wasl	4496.05	0.44008	0.0410173	10.7291	7.42906e-27	1.83804e-25
Oat	1466.38	-0.685534	0.0639179	-10.7252	7.7505e-27	1.91465e-25
Snx3	10384	0.511265	0.0477785	10.7007	1.00991e-26	2.49106e-25
Mlec	1295.04	-0.698119	0.0652539	-10.6985	1.03435e-26	2.54748e-25
Cog4	2129.91	-0.514072	0.0480592	-10.6967	1.05519e-26	2.59487e-25
Sem1	4672.42	0.652712	0.0610229	10.6962	1.06058e-26	2.60418e-25
Sgk1	8729.24	-0.574466	0.0537341	-10.6909	1.12258e-26	2.75227e-25
Dynll2	4210.82	-0.454717	0.0425365	-10.6901	1.133e-26	2.77363e-25
Tax1bp3	1841.93	-0.566234	0.053007	-10.6822	1.23262e-26	3.01297e-25
Rpl14-ps1	2659.68	1.48	0.138564	10.681	1.24928e-26	3.04911e-25
Trp53i11	13082	-0.626046	0.0586191	-10.6799	1.26425e-26	3.08102e-25
Slco3a1	7973.09	-0.48033	0.0450247	-10.6681	1.43483e-26	3.49149e-25
Iqgap1	29803.2	0.476909	0.0447875	10.6483	1.77655e-26	4.31656e-25
Nifk	2279.4	0.616335	0.0579073	10.6435	1.87026e-26	4.53748e-25
Pdcd6ip	11061.8	0.345902	0.0325006	10.6429	1.881e-26	4.55672e-25
Axl	229.989	-1.47783	0.138892	-10.6402	1.93814e-26	4.68816e-25
Zfp521	1832.45	-0.671343	0.0631031	-10.6388	1.96579e-26	4.74799e-25
Eif3h	10099.9	0.404502	0.0380328	10.6356	2.03525e-26	4.90846e-25
Ccnyl1	5347.6	0.438945	0.0412735	10.635	2.04797e-26	4.93181e-25
Rcor3	1601.55	0.630234	0.0593057	10.6269	2.23508e-26	5.37445e-25
Rab10	8732.06	0.357374	0.033654	10.6191	2.42998e-26	5.83447e-25
Sox17	4860.88	0.572571	0.0539675	10.6095	2.69051e-26	6.45047e-25
Nol4l	3624.8	0.550415	0.0519505	10.595	3.14316e-26	7.52461e-25
Rhob	8929.91	0.562705	0.0531164	10.5938	3.18337e-26	7.60966e-25
Chm	2182.12	0.524838	0.0495865	10.5843	3.5242e-26	8.41201e-25
Igfbp3	111821	0.537791	0.0508516	10.5757	3.86362e-26	9.20866e-25
Msl2	2072.47	0.579185	0.0547803	10.5729	3.9812e-26	9.47502e-25
2023-09-04	139.81	-1.84983	0.174989	-10.5711	4.05723e-26	9.64185e-25
Gm13456	953.192	-0.786125	0.0743909	-10.5675	4.21686e-26	1.00066e-24
Jund	6376.58	0.668647	0.0632757	10.5672	4.22916e-26	1.00211e-24
Rtf1	3288.89	0.466423	0.0441471	10.5652	4.32077e-26	1.02233e-24
Rpl23a	22125.5	0.419829	0.0397465	10.5627	4.43766e-26	1.04846e-24
Usp6nl	5516.14	0.386739	0.0366184	10.5613	4.50192e-26	1.0621e-24
Dstn	8153.85	0.427673	0.0404976	10.5605	4.54461e-26	1.07062e-24
Med14	3224.71	0.507894	0.048108	10.5574	4.69658e-26	1.10482e-24
Mprip	11620.3	-0.470438	0.0445888	-10.5506	5.0474e-26	1.18563e-24
Itprid2	8063.04	0.389756	0.0369459	10.5494	5.11412e-26	1.19957e-24
Eif3e	5806.37	0.402921	0.0381969	10.5485	5.15986e-26	1.20855e-24
Rsu1	4032	0.518408	0.0491497	10.5475	5.21502e-26	1.21971e-24
Rpl18a	33235.6	0.593187	0.0562534	10.5449	5.3621e-26	1.25231e-24
Srcap	7589.09	0.621593	0.0589657	10.5416	5.55484e-26	1.29547e-24
Maged1	8955.61	-0.442664	0.0420028	-10.5389	5.71544e-26	1.33101e-24
Sirpa	1028.59	-0.750698	0.0712462	-10.5367	5.85336e-26	1.36118e-24
Qk	7758.86	0.380832	0.0361909	10.5229	6.77847e-26	1.57406e-24
Gatd1	389.047	-1.16611	0.110848	-10.5199	6.99681e-26	1.62244e-24
Ugcg	2366.77	0.536486	0.0509999	10.5194	7.03533e-26	1.62905e-24
Ncapd2	2991.11	-0.476035	0.045287	-10.5115	7.64503e-26	1.76771e-24
Ifi203	794.674	0.973327	0.0926029	10.5108	7.70772e-26	1.77967e-24
Aida	3931.01	0.493159	0.0469347	10.5073	7.99209e-26	1.84272e-24
Rps3a1	3392.5	0.662407	0.0630743	10.502	8.45557e-26	1.94682e-24
Plaa	3765.52	0.454636	0.0432987	10.5	8.63745e-26	1.98588e-24
Gm10123	9431.1	-0.435251	0.0414789	-10.4933	9.27291e-26	2.12897e-24
Sarnp	2629.35	0.562816	0.0536409	10.4923	9.3727e-26	2.14885e-24
Slc35b4	2934.01	-0.455932	0.0434616	-10.4905	9.55554e-26	2.18768e-24
Copg1	7280.37	-0.351062	0.0334659	-10.4902	9.58754e-26	2.19192e-24
Zfp91	9639.16	0.343217	0.0327714	10.473	1.14888e-25	2.6229e-24
Jmy	3288.83	0.584962	0.0559067	10.4632	1.27504e-25	2.90684e-24
Ripor1	14921.3	0.492028	0.0470415	10.4595	1.32622e-25	3.01928e-24
Anxa1	5861.01	0.451163	0.0431552	10.4544	1.39855e-25	3.1795e-24
Plaur	1450.25	0.81259	0.0777709	10.4485	1.48844e-25	3.37914e-24
Coro1c	12286.7	0.426864	0.0408593	10.4472	1.50968e-25	3.42257e-24
Rgs12	1786.06	-0.551135	0.0527872	-10.4407	1.6163e-25	3.65918e-24
Fgfrl1	540.097	-1.04358	0.100013	-10.4344	1.72645e-25	3.90311e-24
Gm20605	1051.97	-1.2305	0.117952	-10.4321	1.76879e-25	3.99329e-24
Mlkl	1082.46	0.684372	0.0656299	10.4277	1.85256e-25	4.17662e-24
Mef2d	6413.25	0.51791	0.0496858	10.4237	1.93267e-25	4.35119e-24
Gpr153	398.863	-1.28756	0.123651	-10.4128	2.16651e-25	4.87091e-24
Eif5b	7344.81	0.562541	0.0540353	10.4106	2.21812e-25	4.96674e-24
Frmd8	1312.6	-0.776149	0.0745537	-10.4106	2.21784e-25	4.96674e-24
Rpl27a	7754.53	0.503473	0.0483616	10.4106	2.21831e-25	4.96674e-24
Hipk3	7610.82	0.394169	0.0378696	10.4086	2.26584e-25	5.06618e-24
Antxr1	2534.68	-0.501654	0.0482375	-10.3997	2.48755e-25	5.55428e-24
Nucb2	1868.61	0.631849	0.0607827	10.3952	2.60703e-25	5.80944e-24
Pspc1	2051.64	0.565787	0.0544281	10.3951	2.60897e-25	5.80944e-24
Synj2bp	3748.46	0.53204	0.0512038	10.3906	2.73487e-25	6.08145e-24
Sesn2	1607.99	-0.633552	0.0610039	-10.3854	2.88838e-25	6.41403e-24
Ppid	2731.37	0.482745	0.046515	10.3783	3.1135e-25	6.90449e-24
Apobr	3215	0.588049	0.0566908	10.3729	3.29269e-25	7.29191e-24
Mrps18b	1275.56	0.71803	0.0692779	10.3645	3.5969e-25	7.95478e-24
Klhl6	461.995	-1.02832	0.099226	-10.3634	3.63823e-25	8.03524e-24
Rfc2	1844.41	-0.602279	0.0581264	-10.3615	3.70944e-25	8.18141e-24
Sema6d	2984.91	0.557534	0.0538163	10.36	3.77147e-25	8.30694e-24
Ero1l	3380.88	0.455111	0.0439688	10.3508	4.15061e-25	9.12966e-24
Gars	3715.19	0.458931	0.0443531	10.3472	4.30932e-25	9.46594e-24
Slc11a2	1695.85	-0.564731	0.0546266	-10.338	4.7414e-25	1.0401e-23
Emp1	14737.6	0.358091	0.0346682	10.3291	5.20522e-25	1.14031e-23
Tnfrsf25	320.652	-1.40978	0.136556	-10.3238	5.49896e-25	1.20304e-23
Ccdc115	1124.06	0.722789	0.0700521	10.3179	5.84977e-25	1.27806e-23
Slc39a3	1247.82	-0.705291	0.0683622	-10.317	5.90589e-25	1.28859e-23
Rnf145	4586.5	-0.398788	0.0386561	-10.3163	5.94705e-25	1.29583e-23
Elmsan1	3714.2	0.543404	0.0526969	10.3119	6.22755e-25	1.35514e-23
Appl1	1820.65	0.619407	0.0600961	10.3069	6.55526e-25	1.42454e-23
Ppm1g	8921.42	0.348164	0.0337916	10.3032	6.8122e-25	1.4784e-23
Gorasp2	5493.47	0.494906	0.0480372	10.3026	6.86099e-25	1.48701e-23
Hsph1	2518.29	-0.571435	0.055471	-10.3015	6.93763e-25	1.50161e-23
Hcfc1r1	3046.97	0.585538	0.0568506	10.2996	7.07654e-25	1.52964e-23
Ajuba	453.764	-1.05595	0.10257	-10.2949	7.42749e-25	1.60337e-23
Ddx24	5521.26	0.3808	0.0369924	10.294	7.49829e-25	1.61651e-23
Diaph2	2052.43	0.759727	0.0738068	10.2935	7.54175e-25	1.62372e-23
Ppp2r2a	3199.4	0.485185	0.047136	10.2933	7.55357e-25	1.62412e-23
Sox7	2585.63	0.549521	0.0534223	10.2864	8.11876e-25	1.74333e-23
Rps17	14367	0.465748	0.0452991	10.2816	8.52882e-25	1.82897e-23
Pde8a	2337.28	0.527132	0.051275	10.2805	8.62832e-25	1.84787e-23
Rhoa	15904.9	0.417103	0.0406219	10.2679	9.82888e-25	2.10222e-23
Mia2	2398.47	0.507158	0.0494129	10.2637	1.02723e-24	2.19417e-23
Man2b2	3168.69	-0.521713	0.0508372	-10.2624	1.04061e-24	2.21984e-23
Cct5	9298.14	0.393177	0.0383677	10.2476	1.21293e-24	2.58404e-23
Rnps1	3790.71	0.540233	0.0528068	10.2304	1.44956e-24	3.0841e-23
Fmnl2	1275.01	0.779065	0.0762283	10.2201	1.61095e-24	3.42301e-23
Adamts10	1955.79	-0.787619	0.077067	-10.2199	1.61474e-24	3.42658e-23
Kcnk10	411.445	1.15219	0.112744	10.2195	1.6217e-24	3.43685e-23
Rbbp6	5460.06	0.465668	0.0455915	10.2139	1.71767e-24	3.63552e-23
Cd2ap	6625.1	0.441086	0.0431956	10.2114	1.76382e-24	3.72833e-23
B4galt6	3266.89	0.449383	0.0440214	10.2083	1.82037e-24	3.84287e-23
Nectin2	11037.6	-0.458915	0.0449835	-10.2018	1.94536e-24	4.1014e-23
Mtus1	1759.79	0.617796	0.0606029	10.1941	2.10579e-24	4.43388e-23
Lyl1	629.139	-1.02964	0.101103	-10.1841	2.33615e-24	4.91256e-23
Rpl7a	31751.7	0.41365	0.0406386	10.1788	2.46688e-24	5.18077e-23
Man2b1	2744.55	-0.506676	0.0498094	-10.1723	2.63664e-24	5.53015e-23
Gm10108	373.571	1.20365	0.118416	10.1645	2.85508e-24	5.98058e-23
Col5a1	1271.35	-0.789595	0.0777317	-10.158	3.05421e-24	6.38947e-23
Sesn1	962.643	-0.772298	0.0760934	-10.1494	3.33563e-24	6.96924e-23
Ptch1	1514.31	0.601612	0.059295	10.1461	3.44917e-24	7.19721e-23
Chd1	4455.67	0.518449	0.0511144	10.1429	3.56255e-24	7.41475e-23
Col1a1	145.583	2.3275	0.229469	10.143	3.55947e-24	7.41475e-23
Tbc1d8	544.848	-0.93897	0.0926259	-10.1372	3.77638e-24	7.84974e-23
Txndc9	3320.32	0.47526	0.0469392	10.125	4.27967e-24	8.88456e-23
Tspan3	2126.82	-0.558607	0.0551895	-10.1216	4.43086e-24	9.18669e-23
Gnai3	5316.6	0.440222	0.0435437	10.1099	4.99486e-24	1.03429e-22
Pafah2	806.228	-0.833434	0.0824531	-10.108	5.09243e-24	1.05315e-22
Yme1l1	5234.34	0.37992	0.0375982	10.1048	5.26296e-24	1.08703e-22
Cap1	10427.4	0.384179	0.038027	10.1028	5.36901e-24	1.10753e-22
Cwc22	1521.58	0.597866	0.0591912	10.1006	5.4919e-24	1.13144e-22
U2af1	3410.61	0.46083	0.0456623	10.0921	5.98445e-24	1.23136e-22
Rabl6	4197.77	0.394273	0.0390761	10.0899	6.12469e-24	1.25862e-22
Pitpna	10045.7	0.449519	0.0445767	10.0842	6.49116e-24	1.33224e-22
Myo18a	6287.84	0.472261	0.0468389	10.0827	6.59141e-24	1.35111e-22
Slu7	2736.72	0.464017	0.0460344	10.0798	6.78797e-24	1.38965e-22
Ppp1r12a	5859.49	0.526704	0.0522733	10.076	7.05562e-24	1.44263e-22
Mmrn2	4870.67	-0.409378	0.0406455	-10.0719	7.35232e-24	1.50141e-22
Lpcat1	1505.01	-0.597916	0.0594077	-10.0646	7.91895e-24	1.61509e-22
Mtmr2	4542.7	0.434981	0.0432206	10.0642	7.95354e-24	1.62011e-22
Csde1	13340	0.344671	0.0342908	10.0514	9.05524e-24	1.84221e-22
Ly6d	113.615	2.09515	0.208446	10.0513	9.07007e-24	1.84293e-22
Rrp1	6769.99	0.363341	0.0361608	10.0479	9.38415e-24	1.90436e-22
Topors	2271.57	0.557065	0.0554978	10.0376	1.0416e-23	2.11112e-22
Slmap	4144.56	0.453559	0.045227	10.0285	1.14225e-23	2.31224e-22
Tcf12	6136.83	0.406196	0.0405278	10.0227	1.21182e-23	2.45001e-22
Ankrd13a	14937.2	0.337807	0.0337491	10.0094	1.38637e-23	2.79944e-22
Klhdc8a	376.505	-1.19878	0.119883	-9.99958	1.53049e-23	3.08662e-22
Sptb	314.26	1.21011	0.121058	9.9961	1.58516e-23	3.19291e-22
Btf3	9465.7	0.43486	0.0435076	9.99505	1.60212e-23	3.22308e-22
Stam2	2818.13	0.465014	0.0465519	9.98916	1.70023e-23	3.41622e-22
Ndufa7	1343.87	-0.608045	0.0608776	-9.988	1.72018e-23	3.45204e-22
Usp31	1575.84	0.594624	0.0595761	9.98092	1.84748e-23	3.70294e-22
Ccdc47	6671.57	0.532076	0.0533459	9.97409	1.97916e-23	3.96198e-22
Furin	17291.2	0.509637	0.0510987	9.97359	1.98899e-23	3.97675e-22
Tcf19	1813	-0.775453	0.0778758	-9.95756	2.33727e-23	4.66737e-22
Eva1c	1182.19	0.911488	0.091554	9.95574	2.38052e-23	4.74789e-22
Nuak1	21850.9	0.342208	0.0344465	9.93448	2.94718e-23	5.87089e-22
Sars	6415.26	0.396146	0.0399319	9.92054	3.38919e-23	6.74311e-22
Rhou	455.272	-1.01472	0.102367	-9.91261	3.66917e-23	7.29125e-22
Gas7	3363.6	0.449707	0.0453707	9.91184	3.69783e-23	7.33923e-22
Tuba1a	3214.38	-0.536857	0.0541707	-9.91047	3.7488e-23	7.4313e-22
Psmc6	2919.36	0.514866	0.0519631	9.90831	3.83053e-23	7.58408e-22
Dysf	11169.1	-0.417448	0.0421588	-9.90179	4.08898e-23	8.08594e-22
Pdap1	6469.26	0.416606	0.0421356	9.88727	4.72732e-23	9.33688e-22
Tmem132a	3135.18	-0.567644	0.0574125	-9.88711	4.73488e-23	9.34048e-22
Ece1	14148.2	0.38699	0.0391614	9.88195	4.9854e-23	9.82274e-22
Tcn2	6230.55	-0.408294	0.0413419	-9.87605	5.28755e-23	1.04055e-21
P2ry2	6504.14	0.52085	0.0527422	9.87539	5.32256e-23	1.04617e-21
Eif4a1	15994.7	0.487695	0.0493877	9.87483	5.35231e-23	1.05075e-21
Spats2	3567.68	-0.54038	0.0547573	-9.86864	5.69332e-23	1.11634e-21
Camk2d	6258.43	0.419923	0.0425602	9.86657	5.81201e-23	1.13824e-21
Bdp1	1554.92	0.650015	0.0658989	9.86382	5.97352e-23	1.16847e-21
Skiv2l	2437.87	-0.487438	0.0494612	-9.85495	6.5248e-23	1.27477e-21
Sppl2b	1463.82	-0.651168	0.0661352	-9.84602	7.13105e-23	1.39154e-21
Il24	61.3522	-3.17642	0.32289	-9.83746	7.76456e-23	1.51334e-21
Bst2	4269.75	-0.582711	0.0592493	-9.83491	7.96427e-23	1.55041e-21
Uqcc2	1009.4	-0.690285	0.0702168	-9.83077	8.29858e-23	1.61356e-21
Ylpm1	4718.29	0.593233	0.0603807	9.82487	8.79851e-23	1.70872e-21
Mal	823.156	0.741639	0.0755202	9.8204	9.19737e-23	1.78405e-21
Ptov1	2059.96	-0.561168	0.0571586	-9.81774	9.44356e-23	1.82962e-21
Max	2352.23	0.502981	0.0512668	9.81106	1.00906e-22	1.95266e-21
Usf2	3683.01	0.483598	0.0493272	9.8039	1.08321e-22	2.09365e-21
Eif1a	2088.94	0.557319	0.0568539	9.80265	1.09674e-22	2.11727e-21
Tspan9	26963.4	-0.32598	0.0332562	-9.80206	1.10317e-22	2.12717e-21
Prdm8	376.006	-1.04285	0.106396	-9.80157	1.10848e-22	2.13487e-21
Strn	5271.95	0.522911	0.0533737	9.79717	1.15786e-22	2.22734e-21
Tbx2	1141.26	-0.7233	0.0738314	-9.79665	1.16379e-22	2.2361e-21
Fbrs	5459.24	0.4899	0.0500209	9.79391	1.1958e-22	2.29489e-21
Adgrl4	10452.7	0.511625	0.0522402	9.7937	1.19833e-22	2.29703e-21
Denr	3081.19	0.496182	0.0506709	9.79224	1.21573e-22	2.32765e-21
Ncor1	7642.37	0.523456	0.0535004	9.78414	1.31709e-22	2.51874e-21
Rab31	2056.66	-0.547174	0.0559494	-9.7798	1.3748e-22	2.62601e-21
Egr3	184.783	1.89905	0.194189	9.77938	1.38059e-22	2.63399e-21
AA467197	3293.49	0.472736	0.0483569	9.77597	1.42781e-22	2.72088e-21
Lgals9	22968.1	0.497053	0.050875	9.77009	1.5132e-22	2.88022e-21
Ppp1r2	7615.94	0.411303	0.0421115	9.76699	1.56014e-22	2.96608e-21
Rpl4	45219.5	0.36485	0.0373763	9.76153	1.64646e-22	3.12654e-21
Dnhd1	1023.31	-0.918959	0.0941908	-9.75635	1.73278e-22	3.28661e-21
Rab7	23783	0.357761	0.0366726	9.75554	1.74662e-22	3.30902e-21
Ubn1	5603.56	0.380443	0.0390101	9.75241	1.80148e-22	3.40897e-21
Snap23	4627.75	0.442241	0.0453577	9.75008	1.84325e-22	3.48396e-21
Arl4c	1935.93	-0.50086	0.0513897	-9.74632	1.91284e-22	3.61128e-21
Spag9	11583.6	0.427063	0.0438546	9.73818	2.07239e-22	3.90797e-21
Gpc2	116.066	-1.88409	0.193498	-9.73698	2.09693e-22	3.94966e-21
Calr	17959.5	0.390549	0.0401363	9.73055	2.23378e-22	4.20255e-21
Tet3	6461.52	0.515147	0.0529696	9.72533	2.35146e-22	4.41884e-21
Nudt4	6822.33	0.445637	0.0458312	9.72343	2.39571e-22	4.49679e-21
Atox1	4074.95	-0.623699	0.0641501	-9.72248	2.41812e-22	4.53363e-21
Nomo1	11699.5	0.349837	0.0359959	9.71879	2.50746e-22	4.69572e-21
Capn2	9491.2	0.370264	0.0381006	9.71807	2.52525e-22	4.72359e-21
Rsrp1	3251.15	-0.687879	0.07091	-9.70073	2.99348e-22	5.59299e-21
Ppard	3487.69	0.536532	0.0553286	9.69718	3.09954e-22	5.78451e-21
Chmp1a	2077.64	-0.567453	0.0585605	-9.69004	3.32409e-22	6.19645e-21
Xrn2	3802.84	0.467419	0.048239	9.68964	3.33715e-22	6.21367e-21
Trp53bp2	1430.14	0.570307	0.0589301	9.67768	3.7515e-22	6.97719e-21
Serpinb6b	4286.36	-0.448486	0.0463439	-9.67735	3.76343e-22	6.99138e-21
Fubp1	5629.75	0.503306	0.0520163	9.67593	3.816e-22	7.08094e-21
Lmo7	3325.89	0.583573	0.0603635	9.66764	4.13826e-22	7.67017e-21
BC005624	1928.2	0.561744	0.0581509	9.6601	4.45414e-22	8.24625e-21
Nrp2	41155.1	-0.427487	0.044266	-9.65722	4.5814e-22	8.47221e-21
Fabp5	327.614	-1.0727	0.111172	-9.64903	4.96242e-22	9.16638e-21
mt-Co1	520753	0.97467	0.101082	9.64238	5.2944e-22	9.76851e-21
Lime1	515.512	-0.936596	0.0971917	-9.63659	5.60199e-22	1.03243e-20
Ddit4	11860.1	-0.461436	0.0479223	-9.62885	6.04029e-22	1.11195e-20
Lamb2	4526.1	-0.586977	0.0609611	-9.62872	6.04787e-22	1.11208e-20
Ppil4	2389.55	0.510045	0.0529786	9.62739	6.12653e-22	1.12527e-20
Steap2	452.904	-0.961386	0.0998913	-9.62432	6.31217e-22	1.15806e-20
Loxl3	201.072	-1.36724	0.142089	-9.62243	6.42953e-22	1.17826e-20
Fbxo25	844.848	-0.681284	0.0708386	-9.61742	6.7503e-22	1.23565e-20
Kcnd3	259.849	1.33524	0.138857	9.61594	6.84802e-22	1.25213e-20
Gm15975	392.368	1.13292	0.117835	9.61444	6.94836e-22	1.26905e-20
Fam129b	12700.5	0.415827	0.0432531	9.61381	6.99125e-22	1.27545e-20
Cd93	27188	0.459796	0.047863	9.60649	7.50664e-22	1.36794e-20
Sec61b	872.356	-0.820562	0.0854348	-9.60454	7.64992e-22	1.39249e-20
Zc3h15	3110.31	0.493656	0.0514415	9.59646	8.27409e-22	1.50442e-20
Baz1a	1959.35	0.573813	0.0598203	9.59228	8.61621e-22	1.56488e-20
Rps16	9766.63	0.410642	0.0428183	9.59033	8.78042e-22	1.59292e-20
Pgm2	3357.37	0.439242	0.0458329	9.58354	9.37755e-22	1.69935e-20
Traf6	1579.32	0.561262	0.0585709	9.5826	9.46301e-22	1.71293e-20
Nop56	3883.54	0.454632	0.0474483	9.58163	9.55214e-22	1.72714e-20
Abhd17a	5624.35	-0.618825	0.064613	-9.57742	9.95039e-22	1.79715e-20
Elk4	3661.55	0.442521	0.0462149	9.5753	1.01558e-21	1.83221e-20
Hhex	2579.61	0.447634	0.0467774	9.56944	1.07482e-21	1.93694e-20
Dip2a	5577	-0.383326	0.0400606	-9.56865	1.08315e-21	1.9498e-20
Kif5b	9499.51	0.432587	0.0452245	9.56532	1.1186e-21	2.01137e-20
Sos1	3419.92	0.445875	0.0466193	9.56417	1.13106e-21	2.03152e-20
U2surp	3762.86	0.494497	0.0517163	9.56173	1.15805e-21	2.07772e-20
Spns1	1295.32	-0.680742	0.0712343	-9.55637	1.21954e-21	2.18563e-20
Rock2	13174.3	0.425462	0.0445328	9.55389	1.24913e-21	2.2362e-20
Gm7536	16243.5	0.426953	0.0447354	9.54396	1.37475e-21	2.45837e-20
Mindy2	2149.14	0.577625	0.0605734	9.53596	1.48507e-21	2.65273e-20
Rps12	3125.98	1.17571	0.1233	9.53538	1.49341e-21	2.6647e-20
Cct2	14829.4	0.328348	0.0344507	9.53094	1.55866e-21	2.77808e-20
Rab6a	6656.64	0.380612	0.0399568	9.52559	1.64111e-21	2.92182e-20
Tk1	1337.07	-0.768421	0.080678	-9.52455	1.65758e-21	2.94792e-20
Ly6c1	7180.17	0.380429	0.0399441	9.52403	1.66594e-21	2.95955e-20
Bag5	1721.93	0.494611	0.0521183	9.49015	2.30703e-21	4.09396e-20
Gaa	6898.88	-0.37506	0.0395304	-9.4879	2.35733e-21	4.17868e-20
Tns3	1911.4	-0.604724	0.0637373	-9.48776	2.36056e-21	4.17983e-20
Pex26	477.2	-0.918747	0.096918	-9.47964	2.55172e-21	4.5134e-20
H3f3a	24928.8	0.345014	0.0364077	9.47639	2.63237e-21	4.651e-20
Atp5l	2609.14	-0.518673	0.0548007	-9.46473	2.94328e-21	5.19468e-20
Stom	5400.41	0.362258	0.0382766	9.4642	2.95803e-21	5.21505e-20
Ap2s1	2728.57	-0.515434	0.054464	-9.46375	2.97086e-21	5.232e-20
H6pd	875.391	-0.69969	0.073954	-9.46115	3.04567e-21	5.35793e-20
Slc25a11	1909.65	-0.590988	0.062466	-9.46095	3.05162e-21	5.3626e-20
Hnrnpdl	7869.41	0.512672	0.0541948	9.4598	3.08528e-21	5.41591e-20
Cdc20	1300.36	-0.792281	0.0837623	-9.45868	3.11856e-21	5.46841e-20
6430548M08Rik	3521.9	0.418276	0.0442667	9.44899	3.42108e-21	5.99242e-20
Tmed9	2966.41	-0.478919	0.0506856	-9.44882	3.42662e-21	5.99565e-20
Fip1l1	5336.27	0.475837	0.0503742	9.44603	3.51925e-21	6.15112e-20
Casp2	1316.33	-0.579834	0.0613919	-9.44479	3.56134e-21	6.218e-20
Sltm	2275.29	0.561026	0.0594096	9.44335	3.61042e-21	6.29692e-20
Ppp1r15b	4986.71	0.362876	0.0384562	9.43608	3.8699e-21	6.74225e-20
P2rx4	3385.65	0.405062	0.0429284	9.43576	3.88166e-21	6.75551e-20
Mmp3	54.0993	-2.94602	0.312243	-9.43504	3.90845e-21	6.79485e-20
Vps25	3863.95	0.504372	0.0534755	9.43183	4.02979e-21	6.99832e-20
Atg3	7073.69	0.447496	0.0474572	9.42945	4.12245e-21	7.15158e-20
Chst11	2439.46	-0.432985	0.0459227	-9.42857	4.15719e-21	7.20417e-20
Psme3	4439.86	0.375321	0.0398246	9.42436	4.32749e-21	7.4913e-20
Gm4811	175.321	1.6583	0.176061	9.41891	4.55795e-21	7.88186e-20
Cbll1	1352.73	0.702924	0.0746564	9.41546	4.71033e-21	8.13671e-20
Srp72	11869	0.329274	0.0349985	9.40823	5.04565e-21	8.70669e-20
Degs1	7746.25	0.336634	0.0357816	9.40802	5.05585e-21	8.71504e-20
Dkc1	1398.77	0.537401	0.0571601	9.40168	5.37004e-21	9.24682e-20
Ssrp1	7944.99	0.369057	0.0392608	9.40014	5.44907e-21	9.37297e-20
Vps26a	6670.3	0.432226	0.0459904	9.39817	5.5521e-21	9.5401e-20
Dennd4a	1755.6	0.589898	0.0627856	9.39543	5.69825e-21	9.78089e-20
Pla2g16	284.832	-1.09576	0.116804	-9.38116	6.52478e-21	1.11878e-19
Plcl2	312.244	-1.17098	0.124895	-9.37571	6.87106e-21	1.17691e-19
Hspe1	3059.64	0.493689	0.0527018	9.36758	7.42133e-21	1.26983e-19
Ints6	1451.59	0.544404	0.0581168	9.36741	7.4332e-21	1.27052e-19
Pdzd8	4625.04	0.396937	0.0424339	9.35425	8.41986e-21	1.43766e-19
Slfn5	13935.4	0.550012	0.058807	9.35283	8.5337e-21	1.45556e-19
Marveld1	8494.3	-0.45318	0.0484736	-9.34901	8.8468e-21	1.50739e-19
Eif4e	3514.16	0.41866	0.0448179	9.34136	9.51073e-21	1.61882e-19
Psmb4	2952.82	-0.644406	0.0690219	-9.33626	9.97924e-21	1.69678e-19
Uck2	4246.05	0.433762	0.0464644	9.33536	1.0065e-20	1.70957e-19
Prex1	3069.52	0.490403	0.0525325	9.33523	1.00774e-20	1.7099e-19
Rnf128	820.036	-0.753262	0.0806921	-9.33501	1.00979e-20	1.71159e-19
Trak1	3055.37	0.416195	0.0445915	9.33352	1.02412e-20	1.73406e-19
Sptlc2	4947.31	0.381845	0.0409417	9.32657	1.09357e-20	1.84973e-19
Sparcl1	350.254	-1.26977	0.136204	-9.3226	1.13529e-20	1.9183e-19
Med28	1633.18	-0.600697	0.0644681	-9.31773	1.18852e-20	2.00616e-19
Banp	654.9	-0.823468	0.0883831	-9.31703	1.1964e-20	2.01737e-19
Rela	5281.7	0.439476	0.0471851	9.31388	1.23245e-20	2.076e-19
Cad	2874.81	-0.455979	0.0489681	-9.31177	1.25718e-20	2.11547e-19
Fam122a	1411.04	0.613607	0.0659473	9.3045	1.34622e-20	2.26296e-19
Resf1	3548.48	0.530859	0.0571202	9.29372	1.48985e-20	2.50181e-19
Ankrd10	1206.11	-0.689185	0.0741668	-9.29235	1.50912e-20	2.53156e-19
Chid1	1422.62	-0.601187	0.0647971	-9.27799	1.72706e-20	2.89417e-19
Ankle1	289.58	-1.04676	0.11284	-9.27647	1.75195e-20	2.93284e-19
Nr4a1	2693.33	1.36369	0.147049	9.27366	1.79866e-20	3.00485e-19
Pfkm	3885.43	-0.378111	0.0407724	-9.2737	1.79803e-20	3.00485e-19
Zmat2	1825.54	0.503854	0.0543345	9.2732	1.80646e-20	3.01479e-19
Pkig	1385.75	0.668325	0.0721117	9.26792	1.89819e-20	3.16462e-19
mt-Atp8	34170.4	1.35512	0.146497	9.25012	2.24245e-20	3.73474e-19
Anxa3	6585.05	-0.4086	0.0441742	-9.24976	2.24999e-20	3.74345e-19
Rbp1	445.873	1.17384	0.126938	9.24736	2.30098e-20	3.82437e-19
Pom121	5309.7	0.418074	0.0452354	9.2422	2.41483e-20	4.00951e-19
Acad12	866.494	-0.698179	0.075562	-9.23981	2.46926e-20	4.0957e-19
Spred1	2657.3	0.504491	0.0546132	9.23753	2.52252e-20	4.17978e-19
Ushbp1	14533.9	-0.526104	0.0569536	-9.2374	2.5255e-20	4.18045e-19
Pard3b	547.121	0.790627	0.0856578	9.23007	2.70466e-20	4.47246e-19
Pdha1	4829.7	0.387021	0.0419337	9.22935	2.72279e-20	4.49786e-19
Serpinh1	10196.2	-0.370765	0.040182	-9.22715	2.77922e-20	4.58642e-19
Rbmx	2150.51	0.512178	0.0555267	9.224	2.86226e-20	4.71866e-19
Qdpr	3492.15	-0.491939	0.0533499	-9.221	2.94348e-20	4.84765e-19
Ssr3	14546.4	0.297074	0.03225	9.21162	3.2125e-20	5.28534e-19
Tox4	3061.5	0.445096	0.0483484	9.20602	3.38455e-20	5.56277e-19
Eif4e2	3638.97	0.416526	0.0452752	9.19988	3.58364e-20	5.88405e-19
LO018689.1	175.175	1.77937	0.193494	9.19603	3.71425e-20	6.09234e-19
Cdv3	5772.08	0.418387	0.0455072	9.19386	3.78982e-20	6.21003e-19
Fnip2	2166.13	0.511166	0.0556092	9.19211	3.85213e-20	6.30577e-19
Ptprs	4493.9	-0.420006	0.0457132	-9.18784	4.00805e-20	6.5544e-19
Plekho2	5810.08	0.468875	0.0510491	9.18478	4.12367e-20	6.7367e-19
Hnrnpr	3145.66	0.426714	0.0464864	9.17933	4.33785e-20	7.07949e-19
Gabarapl1	4272.95	0.478124	0.0520961	9.17775	4.40209e-20	7.17713e-19
Rbm8a	2497.9	0.460754	0.0502065	9.17718	4.42522e-20	7.20762e-19
Gps2	1274.97	0.550815	0.0600307	9.17556	4.49241e-20	7.30972e-19
Rgs2	2336.71	-0.582607	0.0635029	-9.1745	4.53665e-20	7.37433e-19
Vgll4	3290.84	-0.454449	0.0495474	-9.172	4.64322e-20	7.54001e-19
Gpihbp1	2863.11	0.548792	0.0598702	9.16636	4.89267e-20	7.93716e-19
Dync1i1	127.615	-1.83393	0.200085	-9.16577	4.91958e-20	7.97285e-19
Phf3	6218.27	0.501533	0.0547221	9.16509	4.95064e-20	8.0152e-19
Mat2a	8851.82	0.390917	0.0426653	9.16242	5.07476e-20	8.20798e-19
Capn5	6377.44	0.392443	0.0429206	9.14345	6.04892e-20	9.77388e-19
Fnbp4	4141.71	0.535861	0.0586166	9.14179	6.14272e-20	9.91558e-19
mt-Co2	177918	1.23092	0.134714	9.13725	6.40626e-20	1.03307e-18
Dab2ip	10177	0.420776	0.0460525	9.13687	6.42846e-20	1.03563e-18
Mapre1	7748.18	0.339469	0.0371826	9.12977	6.86427e-20	1.10474e-18
Eogt	7862.53	0.354909	0.0389442	9.11325	7.99476e-20	1.28541e-18
Cox14	1070.39	-0.618949	0.0679512	-9.10874	8.33479e-20	1.33876e-18
Vps4b	4145.25	0.390136	0.0428495	9.1048	8.64261e-20	1.38683e-18
Sh3glb1	9243.83	0.341306	0.0374964	9.10237	8.83823e-20	1.41682e-18
Cacnb3	655.33	-0.775582	0.0852164	-9.10133	8.92356e-20	1.42909e-18
Ahrr	3221.96	0.394147	0.0433166	9.09922	9.09838e-20	1.45565e-18
Rasa3	7155.42	0.401881	0.044169	9.09871	9.1414e-20	1.4611e-18
Pcf11	3284.16	0.485433	0.0533541	9.09833	9.17316e-20	1.46473e-18
Paf1	2857.86	0.460054	0.0505782	9.09589	9.38183e-20	1.49658e-18
Arid1a	3969.1	0.509168	0.0559875	9.09432	9.51771e-20	1.51677e-18
Lhfpl2	1390.11	-0.645028	0.0709581	-9.09025	9.88079e-20	1.57309e-18
Dcaf15	860.246	-0.718985	0.0791012	-9.08944	9.955e-20	1.58335e-18
Abcf1	5819.05	0.322026	0.0354391	9.08674	1.02057e-19	1.62164e-18
Tnks2	11335.7	0.296157	0.0326107	9.08158	1.07005e-19	1.69861e-18
Optn	2192.59	0.46639	0.0513799	9.07729	1.11314e-19	1.76527e-18
Supt16	5551.61	0.399752	0.0440753	9.06975	1.19295e-19	1.89e-18
Gcn1l1	8781.95	-0.418827	0.0461909	-9.0673	1.21997e-19	1.93093e-18
Plcb2	488.141	1.0105	0.111447	9.06709	1.22234e-19	1.93279e-18
Sec24b	3820.1	0.437853	0.0482948	9.06625	1.23181e-19	1.94587e-18
Rpl26	15899.7	0.397444	0.0438882	9.05582	1.35545e-19	2.13911e-18
Rpl37a	10227	-0.437924	0.0483607	-9.05538	1.36092e-19	2.14567e-18
Notch1	11703.6	0.474979	0.052456	9.05479	1.36826e-19	2.15514e-18
Sun2	2369.45	-0.451838	0.0499153	-9.0521	1.40239e-19	2.20676e-18
Tspan4	2054.85	-0.809218	0.0894282	-9.0488	1.44552e-19	2.27243e-18
Rpl10-ps3	21994.5	-0.326022	0.0360433	-9.04531	1.49245e-19	2.34393e-18
Abcb8	1987.53	-0.51375	0.0568178	-9.04206	1.5375e-19	2.41236e-18
Med15	5004.59	0.442498	0.0489496	9.03987	1.56853e-19	2.45867e-18
Rab44	324.002	-1.03635	0.114761	-9.03044	1.70983e-19	2.67758e-18
Cfl1	49433.3	0.362103	0.0401114	9.02743	1.75744e-19	2.7495e-18
Pcyox1	4877.12	-0.341366	0.0378225	-9.02547	1.78923e-19	2.79653e-18
Wasf2	5818.08	0.44151	0.0489195	9.02522	1.7933e-19	2.80021e-18
Fxr1	5600.19	0.364411	0.0403789	9.02477	1.80072e-19	2.80909e-18
Rab2a	5162.73	0.37558	0.0416194	9.02415	1.81097e-19	2.82237e-18
Cd1d1	259.408	-1.14225	0.126655	-9.01858	1.90548e-19	2.96681e-18
Slc44a2	7073.34	-0.345358	0.0383009	-9.01697	1.93356e-19	3.00766e-18
Mum1	2272.12	-0.594222	0.0659131	-9.01524	1.9644e-19	3.05271e-18
LT629151.4	6165.39	0.523519	0.0580712	9.01511	1.96669e-19	3.05334e-18
Mocos	1820.37	-0.648111	0.0719755	-9.00461	2.16429e-19	3.35692e-18
Ccny	5506.83	0.348321	0.0386831	9.00448	2.16696e-19	3.35785e-18
Shoc2	5322.2	0.376645	0.0418778	8.99389	2.38624e-19	3.69413e-18
St3gal5	932.721	-0.767987	0.085501	-8.98219	2.65424e-19	4.10511e-18
Trim44	2707.92	0.458825	0.051141	8.97177	2.91789e-19	4.50859e-18
Chek2	1088.34	-0.600329	0.0669335	-8.96904	2.99121e-19	4.61748e-18
Nbdy	2220.49	-0.51869	0.0578478	-8.96647	3.0618e-19	4.72197e-18
Gng2	2045.85	0.484733	0.0540947	8.96083	3.22253e-19	4.96515e-18
Rangap1	4437.27	-0.405453	0.0452482	-8.96065	3.22767e-19	4.96836e-18
Dis3	1191.25	0.571065	0.0637332	8.96023	3.23992e-19	4.98248e-18
Thrap3	8433.73	0.443079	0.0494624	8.95789	3.30939e-19	5.08451e-18
Gm9625	4188.82	-0.449223	0.050246	-8.94047	3.87516e-19	5.94813e-18
Cops9	838.817	-0.697476	0.0780158	-8.94019	3.88504e-19	5.95767e-18
Acad11	807.066	-0.642136	0.0718794	-8.93352	4.12672e-19	6.32232e-18
Sos2	2276.27	0.472955	0.0529621	8.93007	4.25738e-19	6.51636e-18
Clstn1	5621.94	-0.379967	0.042561	-8.9276	4.35369e-19	6.6575e-18
Cyp1b1	2207.29	0.628435	0.0705567	8.90681	5.2522e-19	8.02392e-18
Synj1	2664.08	0.464876	0.0521952	8.9065	5.26703e-19	8.03902e-18
Aacs	2172.08	-0.520044	0.0584049	-8.90412	5.381e-19	8.20527e-18
Eif2b2	3736.07	0.475957	0.0534587	8.90326	5.42278e-19	8.26123e-18
Gtse1	1708.17	-0.592683	0.0665717	-8.90293	5.43908e-19	8.2783e-18
Exosc1	1527.05	0.520116	0.0584433	8.8995	5.60991e-19	8.53032e-18
Cdk17	8362.62	0.332871	0.0374075	8.89851	5.66001e-19	8.59845e-18
Fosl1	1002.94	0.864884	0.0972086	8.8972	5.72739e-19	8.69268e-18
Adss	3310.53	0.387367	0.0435557	8.89361	5.91556e-19	8.96991e-18
Aig1	403.456	-0.939335	0.105627	-8.89298	5.9492e-19	9.01251e-18
Rbm12	1853.38	0.593492	0.0667619	8.88967	6.12884e-19	9.27601e-18
AC149090.1	7856.33	-0.626463	0.0704862	-8.88774	6.23628e-19	9.42983e-18
Atp13a2	1281.08	-0.595034	0.0670028	-8.88074	6.64153e-19	1.00333e-17
Per1	2085.9	0.673562	0.0758773	8.87698	6.86983e-19	1.03685e-17
Atg16l2	1002.66	-0.625291	0.0704457	-8.87621	6.9175e-19	1.04259e-17
Ndufa2	528.241	-0.811127	0.0913826	-8.87616	6.92069e-19	1.04259e-17
Irf2	1539.77	0.560886	0.0632054	8.87403	7.05474e-19	1.0618e-17
Sf1	10468.1	0.343653	0.0387334	8.87227	7.16721e-19	1.07773e-17
Ift57	1487.19	0.546372	0.0616279	8.86567	7.60471e-19	1.14246e-17
Pcmtd1	3383.65	0.486014	0.0548436	8.86181	7.87228e-19	1.18157e-17
Serpinb9	4472.65	-0.462293	0.0521904	-8.85782	8.15919e-19	1.2235e-17
Ptpn23	4413.36	0.459851	0.0519395	8.85359	8.47509e-19	1.2697e-17
Gm15920	2556.33	0.509607	0.0575702	8.85192	8.60244e-19	1.28759e-17
Ube2k	5271.02	0.348119	0.0393446	8.84795	8.91401e-19	1.333e-17
Ganab	12142.7	-0.292415	0.0330543	-8.84651	9.02964e-19	1.34905e-17
Nsfl1c	3582.76	0.358021	0.0404751	8.84546	9.11482e-19	1.36053e-17
Rab1a	12398.3	0.33556	0.0379454	8.84322	9.29981e-19	1.38687e-17
Snx9	6460.76	0.358982	0.0406091	8.83993	9.57792e-19	1.42703e-17
Slc2a4rg-ps	485.088	-0.958512	0.108431	-8.83982	9.58703e-19	1.42708e-17
Arl8b	8539.4	0.4008	0.0453473	8.83845	9.70545e-19	1.44339e-17
Rfx4	65.3782	-2.51042	0.284117	-8.83585	9.93359e-19	1.47596e-17
Taf1d	1819.98	0.643552	0.0728493	8.83402	1.00981e-18	1.49904e-17
Zfp146	2113.51	0.444938	0.0503702	8.83335	1.01585e-18	1.50662e-17
Fam84a	424.818	-1.00386	0.113718	-8.82764	1.06911e-18	1.58417e-17
Anp32a	6163.75	0.403394	0.0457001	8.82699	1.07535e-18	1.59196e-17
Lama3	465.812	0.92294	0.104597	8.8238	1.10636e-18	1.63639e-17
Tspan6	428.081	-0.9562	0.108466	-8.8157	1.18945e-18	1.75768e-17
Ipo13	1222.53	-0.61897	0.0702299	-8.81348	1.21315e-18	1.79107e-17
Btbd11	380.085	-0.880266	0.099905	-8.81103	1.23997e-18	1.82901e-17
Xiap	6976.89	0.381299	0.0432876	8.8085	1.26828e-18	1.86907e-17
Gigyf2	5037.94	0.463962	0.0526881	8.80583	1.29893e-18	1.91251e-17
Ddah1	93.3285	-1.95963	0.222599	-8.8034	1.32736e-18	1.9526e-17
Tle3	3795.87	0.505544	0.057427	8.80324	1.32927e-18	1.95364e-17
Mfsd11	1322.12	-0.583093	0.0662713	-8.79858	1.38561e-18	2.0346e-17
Cpeb4	3312.63	0.622266	0.0707964	8.78952	1.50207e-18	2.20362e-17
Pkn2	4368.16	0.457495	0.0520523	8.78914	1.50714e-18	2.20907e-17
Pcdh9	222.144	-1.24793	0.142033	-8.7862	1.54705e-18	2.26552e-17
Tanc1	6155.3	0.400328	0.0455726	8.78441	1.57181e-18	2.29971e-17
Slc43a3	10483.9	0.309564	0.0352542	8.78092	1.62145e-18	2.3702e-17
Exoc5	3175.47	0.362923	0.0413419	8.77858	1.65553e-18	2.41567e-17
Tcf20	3174.35	0.39016	0.0444444	8.77862	1.65496e-18	2.41567e-17
Eif4g2	45167.5	0.244011	0.0277974	8.77819	1.66124e-18	2.42184e-17
Adcy6	3598.7	-0.382698	0.043687	-8.76	1.95255e-18	2.84396e-17
Has3	1935.58	-0.477946	0.0545622	-8.75966	1.95837e-18	2.8499e-17
Nras	5656.14	0.342968	0.0391557	8.75908	1.96854e-18	2.86213e-17
Amigo2	1152.83	-0.529965	0.0605669	-8.75007	2.13222e-18	3.09735e-17
Hdac5	1610.53	-0.5158	0.0589582	-8.74858	2.16061e-18	3.13578e-17
Afap1l2	5469.4	0.423219	0.0483944	8.74521	2.22592e-18	3.22769e-17
Ndufb10	2777.9	0.46619	0.0533248	8.74246	2.28086e-18	3.3044e-17
Id2	1221.59	0.55994	0.0640573	8.74124	2.30564e-18	3.33733e-17
Chmp4b	5123.41	0.425659	0.048715	8.73773	2.37836e-18	3.43952e-17
Cab39	6804.02	0.310789	0.0355724	8.73679	2.39825e-18	3.46521e-17
Etv1	281.234	1.1452	0.131086	8.73625	2.40976e-18	3.47875e-17
Csnk1g3	1393.33	0.567325	0.0649575	8.73378	2.46293e-18	3.55235e-17
Atp2a2	24848.7	0.412559	0.047247	8.73196	2.50295e-18	3.60687e-17
Tfpi	4774.99	0.348141	0.039877	8.73037	2.53848e-18	3.65482e-17
Rtl8a	10979.9	0.446741	0.0511727	8.73006	2.54536e-18	3.66149e-17
Asns	831.091	0.689436	0.0789759	8.7297	2.55339e-18	3.66979e-17
Upp1	3631.43	0.627192	0.0718562	8.72843	2.58232e-18	3.70809e-17
Uqcrq	2502.47	-0.522595	0.0598867	-8.72639	2.62929e-18	3.7722e-17
Ric8b	2919.5	-0.518253	0.0594085	-8.72355	2.69621e-18	3.8648e-17
Gm11249	102.128	2.04604	0.23455	8.72328	2.70251e-18	3.87042e-17
Tmem168	2278.33	0.441931	0.0506966	8.71717	2.85242e-18	4.08152e-17
Cwc15	2489.87	0.455459	0.0522652	8.71438	2.92351e-18	4.17956e-17
Rars	4592.74	0.357803	0.0410761	8.71074	3.01895e-18	4.31222e-17
Rps14	5849.9	-0.560197	0.0643307	-8.70809	3.09044e-18	4.41046e-17
Rprd2	2326.26	0.467716	0.0537222	8.7062	3.14227e-18	4.4805e-17
Irf2bp2	2695.32	-0.427464	0.0491789	-8.69201	3.56095e-18	5.07303e-17
Ell2	741.518	0.706148	0.0812593	8.69005	3.62271e-18	5.1565e-17
Tmem59	5091.91	-0.462316	0.053205	-8.68933	3.64579e-18	5.1848e-17
Rps7	4278.01	0.511703	0.0589245	8.68404	3.8197e-18	5.42739e-17
Zdhhc1	1081.34	-0.613977	0.0707218	-8.68158	3.90318e-18	5.54115e-17
Map3k12	1769.58	-0.50773	0.0585164	-8.67672	4.07343e-18	5.77781e-17
Rcc2	3902.93	-0.396344	0.0456947	-8.67375	4.18129e-18	5.92561e-17
Pprc1	3260.6	0.408556	0.0471171	8.67108	4.28059e-18	6.06107e-17
Phlda1	996.189	0.678591	0.0783017	8.66636	4.4616e-18	6.31186e-17
Tpt1-ps3	9697.83	-0.416593	0.0481094	-8.6593	4.74662e-18	6.70925e-17
Slc30a4	5712.77	0.315472	0.0364346	8.65858	4.7769e-18	6.74618e-17
Kntc1	925.271	-0.659633	0.0761846	-8.65835	4.78622e-18	6.75348e-17
Tbc1d2	3276.6	0.443494	0.0512315	8.65666	4.85772e-18	6.84842e-17
Fyn	14109.4	0.280197	0.0323778	8.65398	4.97335e-18	7.00536e-17
Sf3a1	5227.59	0.333108	0.0384952	8.65325	5.00539e-18	7.04439e-17
Zbtb7c	1366.13	0.576242	0.0666002	8.65225	5.04933e-18	7.10007e-17
Acsl4	4481.91	0.432863	0.0500385	8.6506	5.12271e-18	7.19704e-17
Cpsf6	4394.59	0.363178	0.0419854	8.65009	5.14575e-18	7.22315e-17
Cars2	330.475	-1.03798	0.120022	-8.64825	5.22954e-18	7.33444e-17
Cdk1	2676.99	-0.455747	0.0526998	-8.64799	5.24159e-18	7.34501e-17
Gdi2	13918	0.310068	0.0358596	8.64671	5.30059e-18	7.42128e-17
Ascc3	2026.81	0.500798	0.0579221	8.64606	5.33096e-18	7.45738e-17
Kifc1	1068.24	-0.620818	0.071813	-8.64492	5.38408e-18	7.52522e-17
Thoc2	5506.05	0.529652	0.0612683	8.64481	5.38964e-18	7.52651e-17
Fam222b	2684.48	0.511242	0.0591453	8.64384	5.43539e-18	7.58389e-17
Calcrl	75769.8	0.38597	0.0446535	8.64367	5.44336e-18	7.58849e-17
Arhgap18	1069.15	0.621654	0.0719213	8.64353	5.45023e-18	7.59156e-17
Ralgapa2	1831.54	0.516254	0.0597309	8.64299	5.4761e-18	7.62107e-17
Mmp28	592.705	0.731168	0.0846534	8.63719	5.76103e-18	8.01074e-17
Clta	8384.95	0.389884	0.0451417	8.63689	5.77627e-18	8.02507e-17
Cln3	1178.82	-0.658605	0.0762727	-8.63487	5.87961e-18	8.16166e-17
Timp2	31669.4	-0.443435	0.0513728	-8.6317	6.04476e-18	8.38376e-17
Sbf1	4368.37	-0.385371	0.0446467	-8.63156	6.05233e-18	8.3871e-17
Klf13	4296.86	0.415467	0.0481941	8.6207	6.65459e-18	9.21383e-17
Set	8147.13	0.317006	0.0367872	8.61728	6.85639e-18	9.48516e-17
Gm8276	455.11	0.894621	0.10384	8.61535	6.9728e-18	9.638e-17
Bckdha	1316.8	-0.661456	0.0767822	-8.61472	7.0115e-18	9.68326e-17
Mtm1	1531.97	0.504258	0.0585889	8.60672	7.51831e-18	1.03744e-16
Rybp	4163.39	0.384286	0.044671	8.60258	7.79415e-18	1.07459e-16
Fli1	9833.12	0.295753	0.0343803	8.60239	7.80748e-18	1.0746e-16
Ippk	898.879	0.646332	0.0751337	8.60243	7.80432e-18	1.0746e-16
Lhpp	299.03	-1.03248	0.120049	-8.60051	7.93622e-18	1.0914e-16
Serpina1b	206.133	1.3766	0.160128	8.59683	8.19469e-18	1.12599e-16
Tbc1d9	508.073	-0.864152	0.100555	-8.59379	8.4145e-18	1.15522e-16
Mafk	2362.96	0.436657	0.050822	8.59188	8.55561e-18	1.1736e-16
Rnasek	4006.13	0.527085	0.0613587	8.59023	8.67989e-18	1.18964e-16
Slc12a4	2081.6	-0.485309	0.0565013	-8.58935	8.74642e-18	1.19775e-16
Mxd3	301.049	-1.03467	0.120542	-8.58342	9.2096e-18	1.26012e-16
Thsd1	5228.89	-0.331844	0.0386745	-8.58043	9.45151e-18	1.29213e-16
Ipo7	8352.4	0.319555	0.0372459	8.5796	9.52048e-18	1.30047e-16
Klc1	5074.99	0.364012	0.0424345	8.5782	9.63714e-18	1.3153e-16
Rpa1	2487.85	-0.470028	0.0548066	-8.57611	9.81326e-18	1.33821e-16
Adamts5	14686.4	0.391351	0.0456604	8.57092	1.02663e-17	1.39882e-16
Sri	4519.29	0.332333	0.0387902	8.56746	1.05796e-17	1.4403e-16
Vopp1	4078.41	0.397427	0.0464225	8.56107	1.11825e-17	1.5211e-16
Gsk3b	7205.36	0.392291	0.0458304	8.55962	1.13236e-17	1.539e-16
Srfbp1	471.536	0.77722	0.0908499	8.55499	1.17883e-17	1.59949e-16
Tmem9	885.012	-0.637692	0.0745403	-8.555	1.17869e-17	1.59949e-16
Fosb	258.914	1.43367	0.167596	8.55427	1.18616e-17	1.60809e-16
Hdgf	9273.52	0.288146	0.0336945	8.55174	1.21248e-17	1.6424e-16
Syt11	349.471	-0.906749	0.106089	-8.54709	1.26236e-17	1.70854e-16
Trim16	1140.88	0.675552	0.0790566	8.54517	1.28347e-17	1.73568e-16
B4gat1	1385.55	-0.510507	0.0597453	-8.54472	1.28853e-17	1.74106e-16
Bag3	5928.69	0.358486	0.0419903	8.53734	1.37348e-17	1.85431e-16
Rrn3	3511.88	0.374757	0.0439174	8.53324	1.42311e-17	1.91972e-16
Rlim	4774.42	0.407511	0.0477617	8.53218	1.43619e-17	1.93576e-16
Shisa5	11920.4	0.44603	0.0522958	8.52899	1.47628e-17	1.98815e-16
Ttll3	329.291	-1.10365	0.129445	-8.52603	1.51453e-17	2.03797e-16
Kpna3	2265.67	0.410186	0.0481199	8.52424	1.5381e-17	2.06798e-16
Rbp2	393.84	0.916547	0.107572	8.52029	1.5915e-17	2.138e-16
Chml	523.777	0.878174	0.103105	8.51729	1.63328e-17	2.19231e-16
Lgi4	440.293	0.823222	0.096656	8.51703	1.63696e-17	2.19545e-16
Zfp106	7105.65	0.361609	0.042477	8.51307	1.69394e-17	2.27e-16
Ttc39b	2368.01	0.45397	0.0533283	8.51274	1.69871e-17	2.27451e-16
Snx11	2065.4	-0.495322	0.0582199	-8.50778	1.77291e-17	2.37191e-16
Dbndd2	962.354	0.69723	0.0819908	8.50376	1.83539e-17	2.45348e-16
Ctnnbl1	6322.89	0.346059	0.0406973	8.50324	1.84368e-17	2.46253e-16
Magi3	1989.52	0.557359	0.0655695	8.50028	1.89128e-17	2.52403e-16
Taf9b	1714.96	0.462523	0.0544523	8.49409	1.99487e-17	2.6601e-16
Krr1	1572.37	0.478362	0.0563201	8.49363	2.00285e-17	2.66856e-16
Cebpz	1880.87	0.454638	0.0535408	8.49144	2.04098e-17	2.71713e-16
Gdpd1	1118.24	0.562969	0.0663464	8.48529	2.15188e-17	2.86242e-16
Wbp2	9622.29	0.449791	0.0530291	8.48196	2.2143e-17	2.94304e-16
Amotl1	16179.4	0.392789	0.0463339	8.47735	2.30374e-17	3.05692e-16
Ubr3	4916.35	0.517675	0.061065	8.47743	2.30221e-17	3.05692e-16
Pgm2l1	3432.57	0.439396	0.0518829	8.46899	2.47538e-17	3.282e-16
Rapgef4	700.76	0.72129	0.0852015	8.4657	2.54608e-17	3.37299e-16
Tcirg1	6668.16	-0.498475	0.0589331	-8.45832	2.71262e-17	3.59069e-16
Gpd2	2258.8	0.486454	0.0575173	8.45753	2.73111e-17	3.61221e-16
Gm14325	980.386	0.781099	0.0923783	8.45543	2.78057e-17	3.67464e-16
Ppp1r13b	4436.56	0.35058	0.0414698	8.45387	2.81812e-17	3.72125e-16
Tedc1	377.379	-0.976283	0.115492	-8.45323	2.83363e-17	3.73869e-16
Mcm5	2131.22	-0.564529	0.0668047	-8.45043	2.90231e-17	3.82621e-16
Acbd3	2444.75	0.399392	0.0473041	8.44307	3.09112e-17	4.07182e-16
Gm6829	113.906	10.1272	1.19959	8.44223	3.11343e-17	4.09788e-16
Slc9a3r2	11620.5	0.374857	0.0444045	8.44187	3.12306e-17	4.10722e-16
Gm10175	5008.88	-0.452904	0.0536503	-8.44177	3.12579e-17	4.1075e-16
Hoxb3	1697.13	0.551223	0.0653147	8.43949	3.18725e-17	4.18488e-16
Tmem47	2584.8	0.428122	0.050732	8.43889	3.20374e-17	4.20313e-16
Cxcl1	530.856	-0.943668	0.111831	-8.43835	3.21862e-17	4.21924e-16
Selenom	1625.69	-0.552982	0.0655763	-8.43264	3.37955e-17	4.42664e-16
Asap2	3326.48	0.400316	0.0474759	8.43199	3.39828e-17	4.44758e-16
Gemin7	1429.39	-0.496929	0.0589649	-8.42753	3.53031e-17	4.61667e-16
Dpp3	2553.08	-0.424375	0.0503658	-8.42585	3.58137e-17	4.67968e-16
Mafb	391.404	-1.13359	0.134566	-8.42407	3.63622e-17	4.74753e-16
Ift172	2520.2	-0.516429	0.0613274	-8.42085	3.73771e-17	4.87612e-16
Ankrd17	14026.8	0.434914	0.0516516	8.42016	3.75981e-17	4.90101e-16
Nsun2	2597.83	0.449916	0.0534528	8.41707	3.8603e-17	5.02797e-16
Pimreg	779.423	-0.653503	0.0776427	-8.4168	3.86897e-17	5.03524e-16
mt-Co3	113291	0.766762	0.0911245	8.41444	3.94776e-17	5.13367e-16
Capn10	544.735	-0.713621	0.084857	-8.40969	4.11096e-17	5.34162e-16
Asdurf	132.146	1.79443	0.213543	8.40315	4.34648e-17	5.64313e-16
Scaf8	3397.08	0.351677	0.0418558	8.40212	4.38491e-17	5.68848e-16
Gpalpp1	2031.5	0.431518	0.0513647	8.40106	4.4245e-17	5.73527e-16
Gnb1	15889.6	0.307174	0.0365845	8.39629	4.6081e-17	5.96849e-16
Chtf8	4172.51	-0.427022	0.0508686	-8.39462	4.67422e-17	6.04932e-16
Gtf3c6	1316.04	0.519344	0.0618929	8.391	4.82007e-17	6.23312e-16
Gm13502	148.972	1.65486	0.197292	8.38789	4.94927e-17	6.3951e-16
Il4ra	3441.15	-0.393351	0.0469042	-8.38626	5.0185e-17	6.4794e-16
Klf9	5439.55	0.319286	0.038107	8.37868	5.35261e-17	6.90529e-16
Tcp11l2	746.864	-0.703923	0.084021	-8.37794	5.38641e-17	6.94339e-16
Znfx1	5275.27	0.408023	0.0487308	8.373	5.61673e-17	7.23455e-16
Cops4	4235.4	0.403638	0.0482171	8.37126	5.7006e-17	7.33675e-16
Ptpre	1451.65	0.505132	0.0603782	8.36613	5.95402e-17	7.65685e-16
Ano8	758.381	-0.659427	0.0788904	-8.35877	6.33739e-17	8.14343e-16
Dgke	1727.82	0.494729	0.0591929	8.3579	6.38444e-17	8.1974e-16
Ccne1	533.964	-0.781547	0.0935319	-8.35595	6.49099e-17	8.32763e-16
Ptp4a3	231.541	-1.26766	0.151756	-8.35324	6.64178e-17	8.51436e-16
Pqlc1	1562.96	-0.603735	0.0722812	-8.35258	6.67863e-17	8.55486e-16
Rbm27	1364	0.577307	0.0691268	8.35142	6.7445e-17	8.63243e-16
Cdc27	5475.79	0.340856	0.0408177	8.35068	6.78714e-17	8.68017e-16
Sec62	6806.13	0.331296	0.0396766	8.34991	6.8314e-17	8.72991e-16
Ubqln2	4554.57	-0.326676	0.0391695	-8.34005	7.42588e-17	9.48215e-16
Rnpep	2146.06	-0.493678	0.0592356	-8.33414	7.80632e-17	9.96011e-16
Rragc	4752.24	0.3381	0.0405903	8.32958	8.11309e-17	1.03434e-15
Gdpd5	2692.8	-0.392163	0.047103	-8.32565	8.3868e-17	1.0684e-15
Prkacb	9428.79	0.33075	0.0397728	8.316	9.0984e-17	1.15814e-15
Nup93	983.335	-0.546138	0.0656825	-8.31482	9.18927e-17	1.16879e-15
Hsd17b12	2959.81	0.427721	0.0514747	8.30935	9.62315e-17	1.22302e-15
Scin	1194.55	0.782868	0.0942297	8.30808	9.72597e-17	1.23512e-15
Arpc1a	4430.04	-0.384487	0.0462895	-8.30614	9.88639e-17	1.25451e-15
Gm46223	2135.71	0.491906	0.059265	8.30011	1.04012e-16	1.31881e-15
Gm10052	1654.74	1.70301	0.205208	8.29897	1.05015e-16	1.33049e-15
D1Ertd622e	2140.28	0.479865	0.0578235	8.29879	1.05174e-16	1.33147e-15
Asf1b	457.254	-0.830974	0.10014	-8.2981	1.05791e-16	1.33823e-15
Ddx1	4694.81	0.359427	0.043341	8.29299	1.10438e-16	1.39593e-15
Hmgb3	2466.28	0.510818	0.0616103	8.29112	1.12188e-16	1.41695e-15
Ltc4s	3394.72	-0.601398	0.0726124	-8.2823	1.20821e-16	1.5248e-15
Pcyox1l	356.178	-0.8688	0.104916	-8.28095	1.22198e-16	1.54098e-15
Cebpd	1332.09	0.818686	0.0989098	8.2771	1.26214e-16	1.5904e-15
Ntf3	115.751	-1.5076	0.182227	-8.27323	1.30373e-16	1.64152e-15
Tmem19	1133.12	-0.540824	0.0653836	-8.27156	1.32221e-16	1.66351e-15
Ift122	1828.77	-0.424654	0.0513446	-8.27066	1.33217e-16	1.67474e-15
Tars	2649.29	0.408509	0.0493982	8.26971	1.3429e-16	1.68692e-15
Sik1	1343.18	0.583925	0.0706185	8.26873	1.35392e-16	1.69946e-15
Oaz1-ps	433.689	-1.32798	0.160611	-8.26831	1.35875e-16	1.7042e-15
Gm4070	5217.84	0.595458	0.0720319	8.26659	1.37845e-16	1.72758e-15
Hspa4	11911.8	0.310717	0.0376513	8.25248	1.55141e-16	1.94285e-15
Limd2	1969.23	-0.545414	0.0660972	-8.25169	1.56164e-16	1.95416e-15
Pcdhgc3	8139.96	0.329832	0.0399939	8.24705	1.62352e-16	2.03003e-15
Ociad2	571.764	-0.736667	0.0893427	-8.2454	1.64604e-16	2.0566e-15
Ifitm10	968.053	0.765014	0.0927832	8.24518	1.64916e-16	2.05892e-15
Id3	122.075	-1.55922	0.189147	-8.24343	1.67338e-16	2.08755e-15
Atp8b2	9117.85	0.351804	0.042693	8.24033	1.71742e-16	2.14085e-15
Fbl	2643.8	0.372969	0.0452657	8.23956	1.72847e-16	2.15297e-15
C77080	5641.04	0.392018	0.0475833	8.23855	1.7431e-16	2.16787e-15
Fzr1	1519.32	-0.479273	0.0581738	-8.23863	1.74189e-16	2.16787e-15
Rpl31-ps8	8239.41	0.437741	0.0531535	8.23541	1.78939e-16	2.22375e-15
Fgfr1op2	3000.7	0.441814	0.0536641	8.23296	1.82646e-16	2.26808e-15
Cltb	4488.44	0.425473	0.0516822	8.23248	1.83371e-16	2.27534e-15
H1f0	14246.2	0.335418	0.0407691	8.22726	1.91544e-16	2.37495e-15
Dnajc7	4399.37	0.331426	0.0402891	8.22621	1.93231e-16	2.39403e-15
Nhsl1	3773.76	0.36939	0.0449485	8.21805	2.06834e-16	2.56061e-15
Zbtb4	2782.71	0.397646	0.0483906	8.21742	2.07931e-16	2.57224e-15
Atp13a3	3598.5	0.345144	0.0420158	8.21463	2.12815e-16	2.63066e-15
Dcaf11	1583.51	-0.456492	0.0555956	-8.21093	2.19475e-16	2.71092e-15
Ubap2	5297.61	0.416132	0.050681	8.21082	2.19675e-16	2.71133e-15
Pnrc1	2553.45	0.396643	0.0483132	8.20984	2.21482e-16	2.73156e-15
Wwp1	3189.08	0.394981	0.0481127	8.20949	2.22132e-16	2.73749e-15
Jpt1	2088.94	-0.647942	0.0789338	-8.20868	2.23636e-16	2.75394e-15
Panx1	224.59	-1.08092	0.131723	-8.20607	2.28555e-16	2.81238e-15
Cd55	921.416	-0.624807	0.0761566	-8.20424	2.32054e-16	2.85328e-15
Vcpip1	3377.68	0.424447	0.0517384	8.20372	2.33068e-16	2.86359e-15
Tns1	52863.9	0.411043	0.0501118	8.20253	2.35388e-16	2.88991e-15
C1qbp	2614.62	0.401064	0.0488962	8.20235	2.35726e-16	2.89187e-15
Taok1	6999.1	0.374557	0.0457127	8.19373	2.53252e-16	3.10453e-15
Cubn	482.397	0.850176	0.103802	8.1904	2.60369e-16	3.18831e-15
Slc39a10	4529.34	0.382589	0.0467122	8.19035	2.60478e-16	3.18831e-15
Cct3	6259.35	0.30495	0.0372396	8.18885	2.63739e-16	3.22579e-15
Akap8l	2549.27	-0.617257	0.0754138	-8.18493	2.72452e-16	3.32986e-15
Clca3a1	48.6063	-2.77998	0.339847	-8.18011	2.83586e-16	3.46333e-15
Pdcd10	1780.37	0.45046	0.0550732	8.17928	2.85538e-16	3.48455e-15
Nppc	361.819	0.982627	0.120171	8.1769	2.91229e-16	3.55134e-15
Dusp11	5014.3	0.35322	0.0432099	8.17452	2.97047e-16	3.61957e-15
Sde2	2246.38	0.419291	0.0513371	8.1674	3.15096e-16	3.83661e-15
Ddx42	4819.93	0.379978	0.0465435	8.16393	3.24297e-16	3.9457e-15
Chd2	3507.47	0.527466	0.0646186	8.16277	3.27423e-16	3.98075e-15
Lbp	4367.26	-0.329726	0.0403982	-8.1619	3.29794e-16	4.00359e-15
Vcl	10492.2	0.313802	0.038447	8.16194	3.29698e-16	4.00359e-15
Gse1	2583.82	0.433086	0.0530695	8.16072	3.33026e-16	4.03981e-15
Atp8a1	1030.7	-0.67152	0.0823069	-8.15873	3.38566e-16	4.10394e-15
Specc1	3091.79	0.361082	0.0442621	8.15782	3.41134e-16	4.13199e-15
Ndufa11	1852.92	-0.531223	0.065164	-8.1521	3.57662e-16	4.32896e-15
Rabac1	1455.96	-0.722289	0.0886193	-8.15047	3.62505e-16	4.38431e-15
Nufip2	3661.57	0.447398	0.0549255	8.14554	3.77579e-16	4.56323e-15
Ranbp2	10964.8	0.480744	0.0590266	8.14453	3.8075e-16	4.59813e-15
Kif3a	1379.17	0.630577	0.0774364	8.14316	3.85091e-16	4.6471e-15
Cope	2226.27	-0.477672	0.0586816	-8.14005	3.9511e-16	4.76448e-15
Gm32742	142.409	-1.39256	0.171206	-8.13382	4.15962e-16	5.0122e-15
Smarcal1	1743.69	-0.515924	0.0634382	-8.1327	4.19825e-16	5.05501e-15
Col6a3	131.679	-1.53641	0.188994	-8.12941	4.31374e-16	5.19022e-15
Adamtsl2	139.225	-1.48039	0.182114	-8.12893	4.33103e-16	5.20716e-15
Uros	630.372	-0.657878	0.0809754	-8.12441	4.49543e-16	5.40082e-15
Plk2	24612.6	0.317308	0.0390648	8.12261	4.56251e-16	5.47737e-15
Megf11	147.029	-1.38251	0.170217	-8.122	4.5857e-16	5.50114e-15
Sin3a	3928.03	0.391722	0.0482614	8.11667	4.79165e-16	5.74397e-15
Cav2	8766.23	0.331397	0.0408506	8.11241	4.96237e-16	5.94424e-15
Dnaja2	6241.7	0.300416	0.0370458	8.10932	5.09034e-16	6.09304e-15
Cd40	383.654	-0.852538	0.10517	-8.10629	5.2188e-16	6.24221e-15
Mat2b	1444.72	-0.463016	0.0571189	-8.10618	5.22358e-16	6.24333e-15
Arhgap31	14916.7	0.300319	0.0370493	8.10594	5.23394e-16	6.25112e-15
Smndc1	2519.58	0.391967	0.0483613	8.10498	5.27535e-16	6.29594e-15
Itsn2	8699.61	0.371622	0.0458524	8.10475	5.28545e-16	6.30337e-15
Nemf	2610.27	0.497248	0.0613541	8.10455	5.29396e-16	6.3089e-15
Pkdcc	690.491	-0.735359	0.0907366	-8.10432	5.30406e-16	6.3163e-15
Ppp1r11	4966.67	0.402568	0.0496877	8.10197	5.40743e-16	6.43469e-15
Itga9	1068.85	0.614342	0.0758339	8.10115	5.44398e-16	6.47344e-15
Cdh24	210.806	-1.14498	0.141399	-8.09752	5.60928e-16	6.66512e-15
Sp2	1242.05	0.564649	0.0697518	8.09512	5.72095e-16	6.79284e-15
Tnfsf12	1169.94	0.690825	0.0853523	8.09381	5.78286e-16	6.86135e-15
Il11ra1	414.311	-0.836227	0.103464	-8.08233	6.35389e-16	7.53336e-15
Gm10167	566.977	0.857345	0.106118	8.0792	6.51928e-16	7.72383e-15
Atf6b	2547.03	-0.500721	0.0620089	-8.07499	6.74847e-16	7.98954e-15
2900026A02Rik	10894.6	0.360829	0.0446857	8.07482	6.75735e-16	7.99423e-15
Pidd1	614.811	-0.71011	0.0879501	-8.07401	6.80264e-16	8.04196e-15
Dnajb9	1261.37	0.507044	0.0628242	8.07084	6.98138e-16	8.24726e-15
Il16	157.063	1.66442	0.206295	8.06815	7.13705e-16	8.42504e-15
Gm48583	310.819	1.10081	0.136468	8.06644	7.23762e-16	8.53755e-15
Slfn3	4787.87	0.358131	0.0444013	8.06578	7.27704e-16	8.57783e-15
Mfap1a	3560.81	0.438737	0.0544028	8.0646	7.34757e-16	8.65469e-15
Ube3a	5497.61	0.382671	0.0474684	8.0616	7.53035e-16	8.86356e-15
Lasp1	19579.7	0.343071	0.0425806	8.05697	7.82101e-16	9.19902e-15
Unc13b	266.737	-1.05069	0.130453	-8.05419	8.00053e-16	9.40337e-15
Tmem208	526.347	-0.744553	0.0925142	-8.04798	8.41715e-16	9.88589e-15
Dstyk	2710.29	-0.374541	0.0465745	-8.04177	8.85524e-16	1.03929e-14
Abcg2	1584.19	-0.56613	0.0704061	-8.04092	8.91661e-16	1.04574e-14
Tfg	3166.18	0.38221	0.0475418	8.03944	9.02505e-16	1.05769e-14
Pebp1	6581.61	-0.413171	0.0513961	-8.03895	9.06102e-16	1.06115e-14
Myzap	583.134	0.784761	0.0976439	8.03696	9.20933e-16	1.07774e-14
Sppl3	3754.79	-0.335987	0.0418232	-8.0335	9.47344e-16	1.10785e-14
Fanca	235.521	-1.03907	0.12937	-8.03179	9.60568e-16	1.1225e-14
Pear1	5534.34	-0.356362	0.0443832	-8.02921	9.81052e-16	1.14562e-14
Tarbp2	909.515	-0.557472	0.069448	-8.02718	9.97379e-16	1.16385e-14
Wnk1	35394.3	0.498477	0.0621021	8.02674	1.00101e-15	1.16724e-14
Ralb	5053.26	0.429645	0.0535463	8.0238	1.02527e-15	1.19467e-14
Arpc1b	16526.9	-0.411273	0.0512674	-8.02213	1.03925e-15	1.2101e-14
Gpx8	101.951	-1.58043	0.197299	-8.01032	1.14407e-15	1.3312e-14
Numb	3650.92	0.335209	0.0418652	8.00686	1.17679e-15	1.36829e-14
Ubxn2a	1936.11	0.463618	0.0579068	8.00629	1.18225e-15	1.37366e-14
Fanci	497.951	-0.7465	0.0932507	-8.0053	1.19176e-15	1.38372e-14
Hnrnpd	6039.42	0.416704	0.0520566	8.00483	1.19636e-15	1.38806e-14
Ephb4	39290	0.28211	0.0352504	8.00304	1.21382e-15	1.40732e-14
Fzd2	340.246	-0.866508	0.108275	-8.00287	1.21556e-15	1.40834e-14
Ppat	1252.41	0.510867	0.06385	8.00105	1.2336e-15	1.42822e-14
Stk24	1940.26	0.402306	0.0503272	7.99381	1.30829e-15	1.51362e-14
Dram2	2759.15	0.384011	0.0480441	7.9929	1.31802e-15	1.52378e-14
Gm13835	112.059	-10.6572	1.33337	-7.99266	1.3206e-15	1.52569e-14
Ednrb	43690.6	-0.34446	0.0431039	-7.99138	1.33442e-15	1.54055e-14
Kmt5c	1662.63	-0.516879	0.0646887	-7.99024	1.34671e-15	1.55364e-14
Qser1	2160.78	0.482723	0.0604767	7.98197	1.4401e-15	1.66021e-14
Impad1	6839.11	0.324474	0.0406678	7.97864	1.47952e-15	1.70444e-14
Ilvbl	659.215	-0.740979	0.0928902	-7.97693	1.50012e-15	1.72695e-14
Zc3h12c	2179.35	0.439239	0.055069	7.97616	1.50962e-15	1.73665e-14
Cybc1	765.373	-0.606631	0.0761041	-7.97107	1.57306e-15	1.80835e-14
Ubtf	5999.64	0.281748	0.0353537	7.9694	1.59448e-15	1.83168e-14
Pgs1	1803.28	-0.465421	0.058415	-7.96749	1.61927e-15	1.85885e-14
Mcm7	2256.16	-0.456726	0.057366	-7.96161	1.69809e-15	1.94795e-14
Smpd2	822.809	-0.566985	0.0712859	-7.95368	1.81052e-15	2.07546e-14
Tent2	2090.25	0.431085	0.0542006	7.95351	1.81304e-15	2.07688e-14
Zfand2a	7922.58	0.430097	0.0540793	7.95307	1.81946e-15	2.08277e-14
Fignl1	736.397	-0.610696	0.0768303	-7.94864	1.8857e-15	2.15707e-14
S100b	346.374	-0.932332	0.117336	-7.94584	1.92875e-15	2.20477e-14
Gsta3	224.752	-1.02956	0.129578	-7.94543	1.93518e-15	2.21057e-14
Usp3	1853.67	0.428311	0.053908	7.94523	1.93831e-15	2.21259e-14
App	21037.9	-0.272169	0.0342661	-7.94281	1.97654e-15	2.25465e-14
Rhobtb2	2404.05	0.477963	0.0602022	7.93929	2.0334e-15	2.31787e-14
Ms4a6d	4176.65	-0.365325	0.0460349	-7.93583	2.09097e-15	2.38183e-14
Car2	4148.37	0.559485	0.0705263	7.933	2.13913e-15	2.43499e-14
Ifnar1	7666.04	0.336661	0.0424694	7.92716	2.24222e-15	2.55055e-14
Micall1	12649.9	0.25096	0.0316753	7.92291	2.32015e-15	2.63735e-14
Ammecr1	2383.62	0.517708	0.0653441	7.9228	2.32216e-15	2.63778e-14
Dyrk1a	2961.38	0.338941	0.0427885	7.9213	2.3504e-15	2.66799e-14
Plekha1	2136.8	0.510114	0.0644204	7.91851	2.40367e-15	2.72657e-14
Pold1	959.32	-0.585568	0.0739582	-7.91755	2.42243e-15	2.74593e-14
Eif3c	11711.6	0.28843	0.0364404	7.91511	2.47031e-15	2.79825e-14
Stat3	6788.73	0.295141	0.0372923	7.91426	2.48724e-15	2.81547e-14
Gfod1	1965.43	0.434508	0.0549082	7.91337	2.50519e-15	2.83381e-14
Grb10	21924.6	-0.274423	0.0346839	-7.9121	2.53074e-15	2.86072e-14
Etv5	721.846	0.656496	0.0829878	7.91075	2.55848e-15	2.89007e-14
Lrrc59	7494.08	0.374535	0.0473555	7.90901	2.59453e-15	2.92876e-14
Stox2	1834.4	0.508552	0.0643202	7.90656	2.64609e-15	2.98488e-14
Id1	1232.67	0.554545	0.070141	7.90615	2.65473e-15	2.99255e-14
Lmbr1l	539.686	-0.761823	0.0963615	-7.90589	2.66027e-15	2.99672e-14
Ccdc184	252.643	-1.00713	0.127434	-7.90318	2.71868e-15	3.06039e-14
Myo1e	4178.11	0.390933	0.0495305	7.89277	2.95547e-15	3.32465e-14
Eloa	2095.11	0.41189	0.0521895	7.8922	2.96902e-15	3.33758e-14
Gatad2b	3877.08	0.547952	0.0694374	7.8913	2.99052e-15	3.35943e-14
Bicd2	2366.7	0.411142	0.0521168	7.88886	3.04963e-15	3.42346e-14
Rrp8	1179.52	0.600679	0.0761912	7.88383	3.17494e-15	3.56167e-14
Cetn3	1834.87	0.530156	0.0672691	7.88112	3.24458e-15	3.63728e-14
Bysl	1827.39	0.529908	0.0672386	7.88101	3.24747e-15	3.63802e-14
Mxd4	11608.3	-0.321454	0.0408074	-7.87734	3.34421e-15	3.74381e-14
Snrpg	742.055	-0.613092	0.0778593	-7.87436	3.42479e-15	3.83138e-14
Zfp219	557.859	-0.727671	0.092418	-7.87369	3.44318e-15	3.8493e-14
Ccdc88a	2821.56	0.540317	0.0686419	7.87153	3.50318e-15	3.91369e-14
Depp1	192.922	1.31433	0.167062	7.8673	3.62364e-15	4.04549e-14
Ccnd3	5467.09	-0.450216	0.0572406	-7.86533	3.68117e-15	4.1069e-14
Tspan12	1968.2	0.430955	0.0548035	7.86364	3.73132e-15	4.15999e-14
Rpf1	928.719	0.544195	0.0692311	7.86056	3.82427e-15	4.26069e-14
Snx8	1877.5	-0.482809	0.0614287	-7.85967	3.85149e-15	4.28808e-14
Car13	985.055	0.623437	0.0793256	7.85921	3.86549e-15	4.29863e-14
Hoxa7	1460.27	0.483447	0.0615136	7.85919	3.86626e-15	4.29863e-14
Rpl3-ps1	30664.7	0.261011	0.0332158	7.85804	3.90199e-15	4.3354e-14
Cyc1	2323.42	-0.535914	0.0682151	-7.85623	3.95869e-15	4.39539e-14
Tgfbr2	33906.9	0.267561	0.034062	7.85511	3.99415e-15	4.43173e-14
Exoc6b	2804.38	0.358426	0.0456404	7.85326	4.05348e-15	4.49449e-14
Kdm6a	3319.47	0.379011	0.0482685	7.85215	4.08962e-15	4.53148e-14
Hacd4	3356.01	-0.369019	0.0470111	-7.84961	4.17349e-15	4.62126e-14
Atp13a1	2087.74	-0.409547	0.05219	-7.84724	4.25309e-15	4.70619e-14
Slc25a25	707.802	0.664226	0.0846558	7.84619	4.28879e-15	4.74247e-14
Epor	261.081	-1.03606	0.132074	-7.84452	4.34629e-15	4.79952e-14
Sorbs1	3151.98	0.424777	0.0541495	7.84452	4.34596e-15	4.79952e-14
Chpf2	5477.35	-0.475343	0.0606207	-7.84128	4.45993e-15	4.92167e-14
Cwc27	694.191	0.626239	0.079885	7.83926	4.53218e-15	4.99461e-14
Foxo4	828.23	-0.604763	0.0771454	-7.83927	4.53175e-15	4.99461e-14
Ifnar2	2450.56	0.381164	0.0486236	7.83907	4.53883e-15	4.99856e-14
Ccdc50	6553.44	0.318161	0.0406045	7.83562	4.66518e-15	5.13423e-14
Tnfrsf22	2752.24	0.418134	0.053378	7.83345	4.74671e-15	5.22042e-14
Arfgef1	4462.73	0.35446	0.0452508	7.83323	4.75489e-15	5.22588e-14
Mphosph8	1934.78	0.515978	0.0658743	7.83276	4.77281e-15	5.24203e-14
Crtc2	3391.05	0.394294	0.050344	7.83201	4.80131e-15	5.26976e-14
Casc3	3043.36	0.377406	0.0481953	7.83077	4.84881e-15	5.31831e-14
Sigirr	1820.12	-0.565762	0.072272	-7.82824	4.94763e-15	5.42304e-14
Cycs	2409.08	0.39842	0.0509256	7.82358	5.13419e-15	5.62373e-14
Lrrc58	9524.41	0.292243	0.037366	7.82109	5.23669e-15	5.73215e-14
Gm13002	110.755	-1.60798	0.205692	-7.8174	5.3924e-15	5.89862e-14
Pdhx	1138.67	0.51655	0.0660927	7.81554	5.47273e-15	5.98247e-14
Ubald2	2406.06	0.506316	0.0647963	7.81397	5.54147e-15	6.05353e-14
Arrb1	32354.7	-0.296151	0.037907	-7.81258	5.60307e-15	6.11672e-14
Mnt	1854.58	0.522707	0.066933	7.80941	5.74586e-15	6.26838e-14
Tmem256	786.578	-0.698851	0.0894987	-7.80851	5.7869e-15	6.30893e-14
Bmpr2	6115.15	0.553647	0.0709365	7.80482	5.95871e-15	6.49188e-14
Evi5	5343.67	0.350628	0.045009	7.79018	6.69136e-15	7.28521e-14
Cpsf1	2268.51	-0.429203	0.0551095	-7.78818	6.79792e-15	7.39626e-14
Spred2	1717.06	0.4666	0.059931	7.78562	6.93738e-15	7.54296e-14
Atp6v1b2	5422.49	-0.36316	0.0466464	-7.78539	6.94979e-15	7.55139e-14
Limd1	1293.34	-0.526096	0.0675824	-7.78452	6.99806e-15	7.59877e-14
Bcar1	7767.9	0.346515	0.0445197	7.78342	7.05892e-15	7.65973e-14
Traf3	1256.96	-0.487885	0.062705	-7.78064	7.21568e-15	7.82461e-14
Troap	717.926	-0.580563	0.0746211	-7.78015	7.24404e-15	7.85013e-14
Tcea1	5263.84	0.306547	0.0394242	7.77562	7.50791e-15	8.13065e-14
Gja1	1832.95	-0.444869	0.057327	-7.7602	8.47973e-15	9.17696e-14
Rnh1	1954.79	-0.500368	0.0645245	-7.7547	8.85498e-15	9.57669e-14
Ampd2	2918.63	-0.442033	0.057016	-7.75279	8.98972e-15	9.71595e-14
Top1	7126.02	0.446801	0.0576517	7.75001	9.1887e-15	9.92441e-14
Pinx1	637.925	0.678724	0.0875828	7.74951	9.2245e-15	9.95646e-14
Eml3	4216.52	-0.350614	0.0452591	-7.7468	9.42338e-15	1.01644e-13
Selenof	6540.46	-0.3164	0.0408526	-7.74491	9.56495e-15	1.03102e-13
Palm	4332.12	0.376268	0.0486209	7.7388	1.00359e-14	1.08107e-13
Ddx27	1746.04	0.43389	0.0560963	7.73474	1.03616e-14	1.11542e-13
Phospho1	1268.87	0.672888	0.087015	7.73301	1.05033e-14	1.12992e-13
Eef1g	33463.7	0.311688	0.040318	7.73074	1.06924e-14	1.14875e-13
Ptpn4	5170.23	0.525047	0.0679163	7.7308	1.06876e-14	1.14875e-13
Rpl19	34227.4	0.367681	0.0475615	7.73064	1.07008e-14	1.14888e-13
Mrpl28	998.4	-0.561693	0.0726734	-7.72901	1.08386e-14	1.16292e-13
Scarf1	5946.96	-0.332864	0.043098	-7.72344	1.13232e-14	1.2141e-13
Sf3b5	1256.15	-0.562437	0.072827	-7.72293	1.1369e-14	1.21821e-13
Ppp1r12b	1539.68	-0.474268	0.0614294	-7.72053	1.15847e-14	1.24051e-13
Eif3g	3144.1	0.380235	0.0492797	7.71587	1.20162e-14	1.28587e-13
Tsc22d1	11180.8	-0.309377	0.0401118	-7.71285	1.23036e-14	1.31575e-13
Ctif	1656	0.441013	0.0572623	7.70163	1.34338e-14	1.43568e-13
Mettl17	286.111	-0.931406	0.121051	-7.69432	1.42249e-14	1.51923e-13
Tmem88	1910.52	-0.611216	0.079462	-7.69193	1.44935e-14	1.5469e-13
Rplp0	7462.06	-0.444761	0.0578288	-7.69099	1.46006e-14	1.55731e-13
Rps3a2	17969.7	0.370624	0.0482096	7.68776	1.49733e-14	1.59601e-13
Ddx11	895.616	-0.52307	0.0680442	-7.68721	1.50376e-14	1.60181e-13
Smarca4	12258.9	0.316576	0.0411982	7.68421	1.53944e-14	1.63874e-13
Sfxn1	1661.55	0.523423	0.0681581	7.67955	1.59647e-14	1.69834e-13
9430015G10Rik	307.727	-0.905443	0.11791	-7.67907	1.60242e-14	1.70356e-13
Map2k2	3844.45	-0.425355	0.0554148	-7.67583	1.64349e-14	1.74607e-13
Il27ra	334.411	-0.967461	0.126076	-7.67365	1.67166e-14	1.77484e-13
Usp8	3818.36	0.378761	0.0493609	7.6733	1.67625e-14	1.77856e-13
Myo9a	1541.59	0.567141	0.0739258	7.67176	1.69649e-14	1.79885e-13
Gm49336	2867.96	0.364403	0.0475418	7.6649	1.78973e-14	1.89648e-13
Cyb561a3	993.097	-0.54669	0.0713341	-7.66379	1.80524e-14	1.91167e-13
Btf3l4	1968.78	0.403997	0.0527175	7.66343	1.81035e-14	1.91584e-13
Ttyh3	5379.13	-0.373659	0.0487788	-7.66028	1.85527e-14	1.9621e-13
Cdc40	2412.57	0.399731	0.0521965	7.65819	1.88566e-14	1.99294e-13
Eif3b	11447.6	0.267632	0.0349572	7.65599	1.91826e-14	2.02608e-13
Gnb4	2253.9	0.381377	0.0498211	7.65491	1.9344e-14	2.0418e-13
Sec63	6680.85	0.347718	0.0454517	7.65027	2.00551e-14	2.11548e-13
Ckap2	1199.12	-0.51832	0.0678221	-7.64235	2.13293e-14	2.24843e-13
Efna5	263.881	-0.89942	0.117707	-7.6412	2.15203e-14	2.26709e-13
Lsm12	1976.64	0.420858	0.0550901	7.63946	2.18141e-14	2.29656e-13
Jam3	1664.29	-0.511929	0.0670317	-7.63713	2.22121e-14	2.33695e-13
Gm15725	44.4341	-9.32197	1.22063	-7.637	2.22334e-14	2.33767e-13
Csnk2a1	6760.96	0.275051	0.0360344	7.63301	2.29327e-14	2.40964e-13
Arpin	1972.19	0.387021	0.0507212	7.63036	2.34096e-14	2.45815e-13
Polr3gl	1338.01	0.46863	0.0614212	7.62978	2.35158e-14	2.46771e-13
Prdx2	4695.63	-0.363424	0.0476825	-7.62176	2.50248e-14	2.62438e-13
Tmem252	5188.09	0.480233	0.0630131	7.62116	2.514e-14	2.63476e-13
Dnajc21	721.308	0.61791	0.081128	7.61648	2.60692e-14	2.73038e-13
Man2c1	1920.95	-0.455266	0.0597872	-7.61477	2.64168e-14	2.76501e-13
Ncapg	985.92	-0.511294	0.0671527	-7.6139	2.65939e-14	2.78175e-13
Gatad2a	8021.75	0.309621	0.0406714	7.61275	2.68331e-14	2.80497e-13
Ncor2	16722.1	0.461674	0.0606662	7.61007	2.73945e-14	2.86181e-13
4931428F04Rik	208.615	-1.19489	0.157049	-7.60837	2.77565e-14	2.89776e-13
Dnajc2	2206.81	0.392021	0.0515406	7.60607	2.82546e-14	2.94634e-13
Zc3h13	2025.93	0.574634	0.0755495	7.60606	2.8258e-14	2.94634e-13
Pacsin2	6316.59	0.293798	0.0386276	7.6059	2.82928e-14	2.94807e-13
Mau2	2857.09	-0.378465	0.0498066	-7.59869	2.9915e-14	3.1151e-13
Zfp800	1106.86	0.476472	0.0627364	7.59483	3.08187e-14	3.20715e-13
Tll1	4860.87	0.57929	0.0762762	7.59464	3.08638e-14	3.20979e-13
Atp6v0b	2931.92	-0.460748	0.0606692	-7.59443	3.09157e-14	3.21314e-13
Scamp2	1667.48	-0.45192	0.0595549	-7.5883	3.24139e-14	3.3667e-13
Pum2	8841.9	0.266844	0.0351699	7.58728	3.26698e-14	3.3911e-13
Ip6k1	2834.41	-0.380378	0.0501405	-7.58625	3.29295e-14	3.41589e-13
Lrrk1	1828.36	-0.430512	0.0567547	-7.58547	3.31276e-14	3.43424e-13
Mphosph6	468.463	0.766788	0.101161	7.57984	3.45969e-14	3.58428e-13
Nck1	3363.86	0.357275	0.0471385	7.57927	3.47494e-14	3.59445e-13
Rpl5	1785.66	0.434569	0.0573375	7.57915	3.47836e-14	3.59445e-13
Tjp1	31768.4	0.384769	0.0507661	7.57925	3.4755e-14	3.59445e-13
Upf1	2675.11	-0.369749	0.0487849	-7.57918	3.47733e-14	3.59445e-13
Aurkb	815.863	-0.66718	0.0880323	-7.57881	3.48748e-14	3.60159e-13
Bmx	282.288	1.07288	0.141645	7.57439	3.60816e-14	3.72385e-13
Arhgef1	6166.5	-0.307263	0.0405674	-7.57414	3.61503e-14	3.72857e-13
Tmc6	1100.94	-0.530897	0.0701275	-7.57045	3.71926e-14	3.83364e-13
Creld2	1038.08	-0.517532	0.0683641	-7.57023	3.72578e-14	3.83793e-13
Rbl2	878.176	-0.559203	0.0738829	-7.56878	3.76754e-14	3.87827e-13
Vegfa	1251.11	0.48963	0.0646914	7.5687	3.76971e-14	3.87827e-13
Sf3b2	13680.7	0.226969	0.0299882	7.56861	3.77251e-14	3.87869e-13
Hmgcs1	5000.26	0.406357	0.0537025	7.56682	3.82475e-14	3.92992e-13
Sp110	1025.03	0.522034	0.0690159	7.56397	3.90945e-14	4.01441e-13
Foxj3	1729.1	0.50494	0.0667583	7.56371	3.91744e-14	4.02008e-13
St14	530.233	0.663767	0.0878223	7.55807	4.09092e-14	4.19545e-13
Akr1b10	261.494	-0.94092	0.124499	-7.55765	4.10421e-14	4.20642e-13
Myo5a	2659.34	0.408496	0.054069	7.55509	4.18572e-14	4.28726e-13
Cyld	1846.02	-0.461974	0.0611719	-7.55206	4.28437e-14	4.38554e-13
Ptges3	7284.01	0.284225	0.0376797	7.54319	4.58597e-14	4.69131e-13
Ndufb4c	1515.55	0.533148	0.0706924	7.54179	4.63547e-14	4.73896e-13
Gm49396	219.416	-1.17917	0.156393	-7.53978	4.70781e-14	4.80861e-13
Zdhhc20	4295.16	0.365057	0.0484178	7.53973	4.70951e-14	4.80861e-13
Tex2	8810.48	-0.405511	0.0537954	-7.53803	4.77122e-14	4.86856e-13
Slc22a17	187.794	-1.18922	0.157794	-7.53658	4.82453e-14	4.91987e-13
Mbnl1	14127.9	0.278423	0.0369448	7.53619	4.8389e-14	4.93144e-13
Lgals3	610.966	0.689013	0.091441	7.53506	4.88113e-14	4.96824e-13
Senp6	3717.3	0.403596	0.0535621	7.53511	4.87925e-14	4.96824e-13
Tacc3	1895.63	-0.395003	0.0524267	-7.53438	4.90653e-14	4.99097e-13
Noc3l	1229.98	0.495269	0.0657723	7.53006	5.0717e-14	5.15575e-13
R3hdm1	7945.4	0.321505	0.0426972	7.52988	5.07877e-14	5.15971e-13
Fus	12311	0.457939	0.0608292	7.52828	5.14147e-14	5.22015e-13
Sdhaf4	261.816	-0.883817	0.117421	-7.52693	5.19463e-14	5.27083e-13
Amfr	5272.72	-0.332162	0.0441401	-7.52518	5.26481e-14	5.33871e-13
Rnf149	1426.72	0.546536	0.0726383	7.52408	5.30941e-14	5.38058e-13
Arhgap5	3019.3	0.412898	0.0549257	7.51739	5.58811e-14	5.65949e-13
Wnt5a	3516.33	0.324897	0.0432319	7.51521	5.68217e-14	5.75116e-13
Mid2	1447.79	0.449149	0.0597778	7.51364	5.75073e-14	5.81694e-13
Rraga	2756.39	0.391807	0.0521477	7.51341	5.76055e-14	5.82324e-13
Rnaset2b	1617.43	0.452728	0.0602621	7.51265	5.79438e-14	5.8538e-13
Tigar	809.175	0.572654	0.0762367	7.51153	5.84418e-14	5.90044e-13
Arfgef2	3398.28	0.376693	0.0501505	7.51125	5.85651e-14	5.90923e-13
Gabarapl2	1284.75	-0.487916	0.0649644	-7.51052	5.88941e-14	5.93873e-13
Gm26712	195.519	1.11039	0.147853	7.51011	5.90763e-14	5.95341e-13
Abr	7458.49	0.304264	0.0405257	7.50792	6.0076e-14	6.05041e-13
Zfp148	5097.04	0.291608	0.0388583	7.50439	6.17137e-14	6.2115e-13
S100a13	1719.07	0.44695	0.0595767	7.5021	6.28025e-14	6.31717e-13
Ankrd12	2772.79	0.620786	0.0827645	7.50064	6.35077e-14	6.38415e-13
Mageh1	423.866	-0.700278	0.0933865	-7.49871	6.44496e-14	6.47484e-13
Ehmt2	6233.34	-0.331227	0.0441823	-7.49684	6.53763e-14	6.56388e-13
1700021F05Rik	565.28	0.724231	0.0966409	7.49405	6.67799e-14	6.70066e-13
Ccnt1	3765.31	0.326896	0.0436247	7.49337	6.71275e-14	6.73139e-13
Ptp4a2	7861.06	0.312758	0.0417826	7.48536	7.13516e-14	7.15056e-13
Slc39a8	224.452	-1.00476	0.134268	-7.48322	7.25244e-14	7.26362e-13
St3gal4	887.455	-0.673301	0.0899843	-7.48242	7.29638e-14	7.30312e-13
Afdn	8526.9	0.318439	0.042587	7.47738	7.58193e-14	7.5796e-13
Mms22l	364.254	-0.786093	0.105129	-7.47739	7.58147e-14	7.5796e-13
Fzd5	1357.69	0.453911	0.0607084	7.47691	7.60913e-14	7.60212e-13
Traf1	57.7197	2.46267	0.329407	7.47609	7.65681e-14	7.64505e-13
Ubxn4	5900.59	0.311431	0.041663	7.47501	7.71968e-14	7.7031e-13
Psme1	2905.03	0.400214	0.0535594	7.47234	7.87805e-14	7.8563e-13
Vmn2r66	1068.58	0.478504	0.0640495	7.47085	7.96787e-14	7.941e-13
Tgif2	594.65	-0.618679	0.082814	-7.4707	7.97689e-14	7.94512e-13
Trir	2795.68	0.36197	0.0484571	7.46991	8.02495e-14	7.98809e-13
Gata3	148.078	-1.15233	0.154284	-7.46892	8.08564e-14	8.04358e-13
Plcg2	4055.64	0.331896	0.044453	7.46621	8.25369e-14	8.20573e-13
Hoxb7	2419.88	0.395607	0.053002	7.46401	8.3928e-14	8.33894e-13
Gm2810	59.289	9.06906	1.21521	7.46294	8.46144e-14	8.402e-13
Il18rap	381.884	-0.815872	0.109334	-7.46218	8.51044e-14	8.4455e-13
Ifi27l2a	1608.2	-0.59143	0.0792593	-7.46196	8.5244e-14	8.45419e-13
Snx32	690.722	-0.693987	0.0930405	-7.45897	8.71988e-14	8.64279e-13
Zfyve27	1959.66	-0.383247	0.0513952	-7.45687	8.86043e-14	8.77674e-13
Adprh	1170.27	-0.522205	0.070061	-7.45357	9.0845e-14	8.99321e-13
Itga8	640.23	0.742728	0.0996667	7.45212	9.18552e-14	9.08768e-13
Rin1	3831.43	-0.328221	0.0440596	-7.44949	9.37048e-14	9.26121e-13
Tmf1	2884.29	0.378185	0.0507667	7.44946	9.37231e-14	9.26121e-13
Pim1	203.676	1.10008	0.147703	7.44797	9.47876e-14	9.3607e-13
Cct8	8522.65	0.302086	0.0405643	7.44709	9.5422e-14	9.41764e-13
Tnfaip2	5845.81	0.453658	0.0609228	7.44643	9.58988e-14	9.45895e-13
Shroom3	281.63	-0.893187	0.119959	-7.44576	9.63865e-14	9.50129e-13
Hipk1	7291.8	0.346711	0.0465761	7.44395	9.77169e-14	9.62659e-13
Ptk2	9276.45	0.248503	0.033412	7.43752	1.02592e-13	1.01007e-12
Cox4i1	5718.11	-0.358687	0.0482327	-7.43659	1.03314e-13	1.01657e-12
Otud6b	1749.21	0.444485	0.0597787	7.4355	1.04169e-13	1.02436e-12
Arhgef18	999.14	-0.500945	0.0674023	-7.43216	1.06841e-13	1.05e-12
Wipf2	1455.84	0.420834	0.0566607	7.42727	1.10865e-13	1.08889e-12
Ap5z1	1395.76	-0.509756	0.0686838	-7.42177	1.15564e-13	1.13435e-12
4931406P16Rik	19265.4	0.247099	0.033302	7.41996	1.17158e-13	1.14931e-12
Klhdc8b	133.202	-1.25258	0.168863	-7.41775	1.19123e-13	1.16788e-12
Psmb3	2209.02	-0.519496	0.0700676	-7.41421	1.22354e-13	1.19883e-12
Cops7b	629.535	-0.618907	0.0834776	-7.41405	1.22501e-13	1.19955e-12
Rpl29	2677.23	0.595196	0.0802808	7.41393	1.22607e-13	1.19986e-12
Cfap298	1036.55	0.540318	0.0728826	7.41353	1.22978e-13	1.20277e-12
Sucla2	2229.99	0.481391	0.0649452	7.41226	1.24166e-13	1.21366e-12
Nfkbia	3183.03	0.395717	0.0534326	7.40592	1.30249e-13	1.27235e-12
Pet117	56.5205	8.95388	1.20941	7.40354	1.32601e-13	1.29455e-12
Apbb2	25934.7	0.25143	0.0339711	7.40128	1.34882e-13	1.31603e-12
Ppp1r7	2715.4	0.349683	0.0472659	7.39821	1.38031e-13	1.34595e-12
Creb3l2	6772.63	0.338656	0.0457772	7.3979	1.38351e-13	1.34826e-12
2023-09-07	10819.7	0.305819	0.0413726	7.39182	1.44829e-13	1.41054e-12
Mtpn	12471	0.269701	0.0365242	7.38418	1.53395e-13	1.49308e-12
Rnf157	539.727	0.753308	0.102047	7.38196	1.55981e-13	1.51734e-12
AC147512.1	519.593	0.657605	0.0891086	7.37981	1.58512e-13	1.54103e-12
Vwa3a	62.4444	-2.15985	0.292676	-7.37967	1.58682e-13	1.54177e-12
Samd8	1767.38	0.405667	0.0549751	7.37911	1.59351e-13	1.54734e-12
Zfr	7786.29	0.334287	0.0453041	7.37872	1.59813e-13	1.5509e-12
Ints1	3578.74	-0.34918	0.0473241	-7.37848	1.60101e-13	1.55277e-12
Rbm25	6777.19	0.493551	0.0668915	7.37839	1.60217e-13	1.55297e-12
Capzb	6319.56	0.335968	0.045558	7.37452	1.64943e-13	1.59782e-12
Slc25a30	2107.46	-0.368985	0.050045	-7.37305	1.66765e-13	1.61451e-12
Nelfcd	1085.61	-0.479894	0.0650984	-7.37183	1.68303e-13	1.62843e-12
Pdcd5-ps	504.838	0.981607	0.133168	7.37118	1.69127e-13	1.63446e-12
Tusc2	1397.96	0.557452	0.0756257	7.3712	1.69097e-13	1.63446e-12
Golim4	3647.37	0.408022	0.0553664	7.36948	1.71291e-13	1.65438e-12
Top2a	6830.05	-0.324675	0.0440628	-7.36847	1.72603e-13	1.66607e-12
Rrm2	1990.89	-0.524994	0.0712645	-7.36684	1.74713e-13	1.68544e-12
Antxr2	3879.96	-0.304467	0.041349	-7.36334	1.79371e-13	1.72935e-12
AI987944	832.496	0.514427	0.069877	7.36189	1.8133e-13	1.74719e-12
Mapk3	17275.5	0.375351	0.0510153	7.35762	1.87218e-13	1.80286e-12
Pcolce	169.807	-1.29163	0.175641	-7.3538	1.92647e-13	1.85404e-12
Zfp383	369.838	-0.766463	0.104284	-7.34978	1.9854e-13	1.90962e-12
Slc27a4	1604.73	-0.424694	0.0577892	-7.34902	1.9966e-13	1.91926e-12
Spp1	250.393	-1.0198	0.138809	-7.34681	2.02994e-13	1.95016e-12
Eef1b2	15666.5	0.330871	0.0450564	7.34348	2.08116e-13	1.99819e-12
Eprs	5353.8	0.457506	0.0623209	7.34112	2.11813e-13	2.03248e-12
Tspyl2	2338.69	0.505538	0.0688681	7.34067	2.12535e-13	2.0382e-12
Tbc1d14	2625.01	-0.358584	0.048861	-7.33885	2.15431e-13	2.06475e-12
Igf2r	911.223	-0.583381	0.079501	-7.33803	2.16764e-13	2.07631e-12
Alas1	3901.46	0.319922	0.0436035	7.33707	2.18314e-13	2.08993e-12
Pdia3	24056.5	0.261894	0.0357013	7.3357	2.20566e-13	2.11024e-12
Rpap1	1040.76	-0.463809	0.0632303	-7.33522	2.21354e-13	2.11654e-12
Fen1	1523.14	-0.514441	0.0701419	-7.33429	2.22901e-13	2.13007e-12
Echs1	1431.68	-0.457159	0.0623419	-7.33309	2.24907e-13	2.14798e-12
Negr1	53.8261	-2.1261	0.290047	-7.3302	2.29817e-13	2.19359e-12
Suds3	3597.27	-0.316887	0.0432521	-7.32651	2.36217e-13	2.25335e-12
CAAA01118383.1	759.231	0.60418	0.0824916	7.32414	2.40427e-13	2.29216e-12
Qrich1	3909.56	0.30286	0.0413558	7.32328	2.41986e-13	2.30568e-12
Jak3	1412.14	-0.519024	0.0708965	-7.32086	2.46378e-13	2.34615e-12
Ptprj	1638.35	0.392728	0.0537026	7.31301	2.61221e-13	2.48603e-12
P4ha2	1077.98	0.541706	0.0741334	7.30718	2.72816e-13	2.59487e-12
Fam50a	2108.81	0.427658	0.058538	7.30566	2.75914e-13	2.6228e-12
Ntng2	88.3343	-1.5816	0.216507	-7.30504	2.77176e-13	2.63326e-12
Sp1	6024.06	0.34552	0.0473401	7.29866	2.90637e-13	2.75953e-12
Rapgef2	2588.59	0.428386	0.0587113	7.29648	2.95402e-13	2.80313e-12
Polr2k	628.877	0.713598	0.0978285	7.29437	3.00052e-13	2.8456e-12
Pipox	59.469	-1.91808	0.263126	-7.28961	3.10856e-13	2.94633e-12
Cfdp1	2850.45	0.397636	0.0545853	7.28466	3.22474e-13	3.05467e-12
Setd3	3830.5	0.283578	0.0389304	7.28424	3.23496e-13	3.06256e-12
Snx13	3929.48	0.357713	0.0491248	7.28173	3.29566e-13	3.11821e-12
Asap1	6660.12	0.296477	0.0407431	7.27674	3.41973e-13	3.23373e-12
Naa30	1079.63	0.511069	0.0702404	7.276	3.43868e-13	3.24976e-12
Plet1	277.974	0.958491	0.131782	7.27333	3.50734e-13	3.31271e-12
Parp9	2421.58	0.383248	0.0526932	7.27319	3.51098e-13	3.31423e-12
Pcgf3	6271.35	0.287874	0.0395977	7.26997	3.59579e-13	3.39232e-12
Gm10704	141.282	1.39294	0.191719	7.2655	3.71653e-13	3.50418e-12
Rabgap1l	1362.06	0.496881	0.0683996	7.26439	3.74733e-13	3.53118e-12
Rtkn	1161.16	-0.527301	0.072588	-7.2643	3.74973e-13	3.53139e-12
Miga2	461.191	-0.690476	0.0950862	-7.26158	3.82592e-13	3.60106e-12
Lrp8	1793.92	0.484609	0.0667583	7.25915	3.89532e-13	3.66426e-12
Sumo2	9608.05	0.284992	0.0392805	7.25531	4.00755e-13	3.76765e-12
Nudt16l1	1189.88	-0.504534	0.0695468	-7.2546	4.02839e-13	3.78506e-12
Mllt10	1668.62	0.412221	0.0568277	7.25388	4.05014e-13	3.8011e-12
Ppcdc	712.414	-0.610999	0.0842307	-7.25388	4.05001e-13	3.8011e-12
Trnt1	1167.22	0.464324	0.064031	7.25155	4.12017e-13	3.86459e-12
Usp20	473.397	-0.68611	0.0946413	-7.24958	4.18061e-13	3.91902e-12
Rpl34-ps1	5483.09	0.335606	0.0463208	7.24525	4.3163e-13	4.04389e-12
Il33	729.311	0.623143	0.0860235	7.24386	4.36077e-13	4.0832e-12
Uqcr10	1611.74	-0.528061	0.072919	-7.24175	4.42941e-13	4.14508e-12
Sdf2	1494.24	-0.474138	0.0655015	-7.23858	4.53404e-13	4.24056e-12
Ikzf5	1530.1	0.443374	0.0612683	7.23659	4.601e-13	4.3007e-12
Usp19	4412.01	-0.370795	0.0512665	-7.2327	4.73476e-13	4.42319e-12
Hspa12b	10441.5	0.236151	0.0326561	7.23145	4.77869e-13	4.46167e-12
Usp34	7885.37	0.385922	0.0533746	7.23044	4.81435e-13	4.49238e-12
Met	2451.73	0.446522	0.0617622	7.2297	4.8406e-13	4.51429e-12
Gm43110	151.813	1.26812	0.17544	7.22822	4.89352e-13	4.56102e-12
Cd320	246.419	-0.99366	0.137522	-7.22544	4.99485e-13	4.6528e-12
Psmg3	406.022	-0.695611	0.0962846	-7.22453	5.02837e-13	4.68134e-12
Triobp	8724.47	0.330142	0.0457118	7.22226	5.11311e-13	4.7575e-12
Ogfod2	632.715	-0.640466	0.0887274	-7.21836	5.2619e-13	4.89315e-12
Gclc	2448.57	0.353472	0.0489708	7.21802	5.27498e-13	4.9025e-12
1810022K09Rik	1159.82	0.497603	0.0689512	7.21674	5.3248e-13	4.94598e-12
Tpra1	1813.19	-0.451653	0.062621	-7.21248	5.494e-13	5.10022e-12
Dapk1	119.395	-1.31775	0.182711	-7.21223	5.50415e-13	5.10673e-12
Rock1	2985.01	0.391979	0.0543587	7.21097	5.55553e-13	5.15146e-12
Ppm1a	3386.29	0.331922	0.0460356	7.21011	5.59077e-13	5.18118e-12
Tmem30a	8142.24	0.26576	0.036869	7.20821	5.66938e-13	5.25104e-12
Coasy	1293.91	-0.456088	0.0632836	-7.20706	5.71741e-13	5.29251e-12
Gabpa	3781.31	0.308164	0.0427639	7.20617	5.75492e-13	5.3242e-12
Upf3b	2257.64	0.463801	0.064397	7.20221	5.92437e-13	5.47785e-12
Erbin	5460.93	0.374421	0.0519891	7.20191	5.93756e-13	5.48693e-12
Spns2	4740.15	0.402844	0.0559376	7.20166	5.94838e-13	5.4938e-12
Sema3c	35.5358	-3.58107	0.4976	-7.19669	6.16937e-13	5.69467e-12
Llgl1	3864.62	-0.354383	0.049244	-7.19647	6.17933e-13	5.70063e-12
Nnt	1011.79	-0.495591	0.0688906	-7.19388	6.29733e-13	5.80618e-12
Bmi1	4616.99	0.312526	0.0434654	7.19024	6.46768e-13	5.95987e-12
Maea	4045.32	-0.340377	0.0473393	-7.19015	6.47188e-13	5.96036e-12
Ftl1	88502.1	-0.423076	0.0588536	-7.18861	6.54521e-13	6.02449e-12
Nfic	8978.47	0.350412	0.0487528	7.18752	6.59764e-13	6.0693e-12
Get4	2436.8	-0.467568	0.0650752	-7.18504	6.71896e-13	6.17742e-12
Gopc	4885.8	0.281338	0.0391583	7.18463	6.73905e-13	6.19238e-12
Tyw1	950.16	-0.468839	0.0652713	-7.18292	6.82358e-13	6.26652e-12
Ap3b1	3119.99	0.349391	0.0486503	7.18168	6.88602e-13	6.32029e-12
Acaa1a	1626.46	-0.457374	0.0636992	-7.18021	6.96049e-13	6.38504e-12
Pdcl3	2177.63	0.357667	0.0498258	7.17834	7.05621e-13	6.46919e-12
Slc3a2	4581.65	0.34547	0.0481698	7.17192	7.39514e-13	6.7761e-12
Ddx46	3069.14	0.427898	0.0596726	7.17076	7.45807e-13	6.82991e-12
Syne3	1078.31	0.536194	0.0747786	7.17042	7.47662e-13	6.84305e-12
Rpl14	10515.3	0.302729	0.0422453	7.16599	7.72288e-13	7.06445e-12
Commd4	695.508	-0.603899	0.0842824	-7.16519	7.76773e-13	7.10148e-12
Stip1	9009.91	0.2606	0.0363874	7.16183	7.96071e-13	7.27382e-12
Mak16	1931.64	0.427442	0.059692	7.16078	8.02195e-13	7.32567e-12
Eif2ak2	4944.62	0.418056	0.0583835	7.16052	8.03729e-13	7.33555e-12
Pcdh1	11373.6	0.332037	0.046384	7.15845	8.15972e-13	7.44311e-12
Ulbp1	6049.46	-0.286234	0.0399888	-7.15785	8.19516e-13	7.47124e-12
Krt20	1452.24	0.550575	0.0769394	7.15595	8.30954e-13	7.57127e-12
Rhot2	1254.21	-0.461002	0.0644495	-7.15291	8.49586e-13	7.73671e-12
Lims2	2536.85	0.436463	0.0610634	7.1477	8.82444e-13	8.03142e-12
Chd3	3217.6	0.319466	0.0447073	7.14571	8.95309e-13	8.14395e-12
Chchd2	7314.22	-0.361256	0.0505563	-7.14561	8.95975e-13	8.14545e-12
Sfpq	8372.11	0.326979	0.0457671	7.14441	9.03808e-13	8.21207e-12
Bscl2	520.663	-0.666182	0.0932674	-7.14271	9.15064e-13	8.3097e-12
Rab4a	1288.33	-0.504566	0.0706541	-7.14136	9.2412e-13	8.38725e-12
Mettl7a1	967.545	-0.510748	0.0715226	-7.14107	9.26098e-13	8.40052e-12
Cyth3	5684.7	0.302069	0.0423032	7.14058	9.29412e-13	8.42588e-12
Nckap1	11025.5	0.214163	0.0299961	7.13969	9.3539e-13	8.47535e-12
Ccnb2	841.511	-0.544836	0.0763124	-7.13955	9.36346e-13	8.47928e-12
Supt6	6549.94	0.42836	0.0600099	7.13816	9.4589e-13	8.56093e-12
Ppp6c	2519.82	0.339202	0.0475247	7.13739	9.51227e-13	8.60445e-12
Uqcrc2	4987.52	0.294148	0.0412134	7.13721	9.52474e-13	8.61094e-12
Stk38l	1501.28	0.4138	0.0579877	7.136	9.60857e-13	8.68189e-12
Gigyf1	2506.3	-0.491447	0.0688821	-7.13461	9.7065e-13	8.76551e-12
Sipa1l3	3867.86	0.386063	0.0541269	7.13255	9.85235e-13	8.89228e-12
Pbrm1	3996.06	0.395476	0.0554873	7.12734	1.02329e-12	9.23063e-12
Ctsz	5183.46	0.33813	0.0474506	7.12594	1.03375e-12	9.31976e-12
Ccdc59	1719.01	0.432566	0.0607148	7.12455	1.04423e-12	9.40904e-12
Tuba1c	9334.77	0.508336	0.0713612	7.12342	1.05281e-12	9.48111e-12
Mpg	1076.48	-0.481201	0.0675551	-7.1231	1.05529e-12	9.49817e-12
Ddx58	6673.58	0.279259	0.0392095	7.12223	1.06191e-12	9.55249e-12
Pdhb	1789.95	0.392042	0.0550583	7.12049	1.07543e-12	9.66872e-12
Lrig1	22024.3	0.246873	0.034689	7.11676	1.10492e-12	9.92841e-12
Cuta	1645.07	-0.425441	0.0597847	-7.11621	1.10933e-12	9.96249e-12
Tmco3	1236.05	-0.432426	0.0607716	-7.1156	1.11428e-12	1.00015e-11
Agrn	4672.39	-0.387532	0.0544751	-7.11393	1.12788e-12	1.01179e-11
Brca1	734.887	-0.543172	0.0763992	-7.10966	1.16329e-12	1.04298e-11
Gpi1	21743.2	0.265423	0.0373344	7.10934	1.16601e-12	1.04485e-11
Sptbn2	1959.46	0.355233	0.0499733	7.10846	1.17341e-12	1.05053e-11
Vps51	1594.1	-0.457667	0.0643836	-7.10844	1.17365e-12	1.05053e-11
Eef2	195444	0.26163	0.0368115	7.10729	1.18347e-12	1.05874e-11
Ncoa3	4350.78	0.341348	0.048043	7.10505	1.20281e-12	1.07545e-11
S100a11	9689.78	0.475988	0.0670047	7.10381	1.21368e-12	1.08457e-11
Tmem64	1397.81	-0.469898	0.0661653	-7.10188	1.23074e-12	1.09921e-11
Dcaf6	4201.11	0.279276	0.0393374	7.09951	1.25197e-12	1.11756e-11
Mndal	238.192	1.20909	0.170317	7.09904	1.25629e-12	1.1208e-11
Bzw1	11921.2	0.248553	0.0350201	7.09744	1.27091e-12	1.13323e-11
Ifi202b	126.497	1.32718	0.187083	7.09404	1.30253e-12	1.16078e-11
Igsf8	1438.53	-0.417751	0.0589049	-7.09196	1.3223e-12	1.17776e-11
Vti1a	2717.59	0.335346	0.047296	7.09036	1.3376e-12	1.19073e-11
Hmox1	4206.61	-0.45548	0.0642508	-7.08909	1.34996e-12	1.20108e-11
Znrf2	2208.97	0.360311	0.0508321	7.08827	1.35803e-12	1.20759e-11
Pitpnb	7164.54	0.260806	0.0368112	7.08495	1.39094e-12	1.23618e-11
Gm14292	339.535	0.856055	0.120857	7.08318	1.40883e-12	1.25139e-11
Lrrfip2	1263.13	0.418609	0.059115	7.08126	1.42848e-12	1.26815e-11
Tmod3	5005.8	0.290797	0.0410805	7.07871	1.45502e-12	1.29101e-11
Cbx2	214.034	-0.991109	0.140053	-7.07665	1.4768e-12	1.30962e-11
Fam234a	2452.65	-0.356576	0.0503932	-7.07587	1.48512e-12	1.31628e-11
Setd2	4296.84	0.419232	0.0592511	7.07552	1.48894e-12	1.31895e-11
Cdk5	1719.51	-0.426166	0.0602339	-7.07517	1.4926e-12	1.32147e-11
Armc9	1117.41	-0.453342	0.0640891	-7.07363	1.50935e-12	1.33558e-11
Osbpl5	2063.44	-0.383933	0.0543002	-7.07056	1.54307e-12	1.36467e-11
Cdk13	2564.5	0.391472	0.0553745	7.06954	1.5545e-12	1.37403e-11
Cisd1	1258.67	-0.451599	0.063895	-7.06784	1.57365e-12	1.3902e-11
Ces2e	80.6604	-1.53514	0.217311	-7.06426	1.61474e-12	1.42573e-11
Lcor	578.774	0.642664	0.0909804	7.06376	1.62053e-12	1.43006e-11
Kctd9	1477.53	0.409647	0.0580069	7.06204	1.64075e-12	1.44712e-11
Phlda3	4826.36	-0.405328	0.0574131	-7.05985	1.66682e-12	1.46932e-11
Smim7	1634.67	-0.457841	0.0648545	-7.05952	1.67083e-12	1.47205e-11
Larp1b	1764.01	0.420559	0.0595874	7.05785	1.69101e-12	1.48902e-11
Rpl15-ps2	962.769	-0.458518	0.0649693	-7.05746	1.69569e-12	1.49234e-11
Arhgap23	7112.81	0.313016	0.0443562	7.05686	1.70304e-12	1.49799e-11
Tpgs1	1074.06	-0.535146	0.0758522	-7.05511	1.72461e-12	1.51614e-11
Crem	921.611	-0.50405	0.071463	-7.05331	1.74716e-12	1.53514e-11
Mbd2	2541.41	0.430793	0.0610775	7.05322	1.74829e-12	1.5353e-11
Pf4	93.264	-1.54564	0.219199	-7.05132	1.77225e-12	1.5555e-11
Dph5	506.066	0.64875	0.092009	7.05094	1.77711e-12	1.55893e-11
Gpr146	4667.24	-0.334127	0.0474009	-7.04896	1.80254e-12	1.58038e-11
Purb	7735.46	0.337062	0.0478272	7.0475	1.82161e-12	1.59624e-11
Pik3r2	905.112	-0.570553	0.080972	-7.0463	1.83744e-12	1.60924e-11
Dock4	4991.63	0.413287	0.0586557	7.04598	1.84159e-12	1.61201e-11
Rbbp4	2854.76	-0.383001	0.0543826	-7.04271	1.88543e-12	1.6495e-11
Tbk1	2826.69	0.351253	0.0498844	7.04133	1.90409e-12	1.66492e-11
Arhgef39	141.826	-1.21272	0.172324	-7.03746	1.95779e-12	1.71096e-11
Hps4	1164.56	-0.498627	0.0708569	-7.03711	1.96274e-12	1.71437e-11
Hspa5	15055.5	0.310374	0.0441062	7.03695	1.96491e-12	1.71534e-11
Zfp655	2495.54	0.35431	0.0503575	7.03588	1.98003e-12	1.72761e-11
Ripk1	2759.25	0.313264	0.0445454	7.03246	2.0292e-12	1.76956e-11
Espl1	1731.82	-0.44513	0.0633017	-7.03188	2.03762e-12	1.77596e-11
Dnajb6	6320.23	0.2445	0.0347777	7.03036	2.06008e-12	1.79456e-11
Smpd1	2845.77	-0.384639	0.0547388	-7.02681	2.11302e-12	1.83871e-11
Trappc6b	1707.02	0.363839	0.0517782	7.02687	2.11216e-12	1.83871e-11
Syde1	1066.38	-0.461601	0.0656986	-7.02604	2.12482e-12	1.84799e-11
Hmox2	6709.56	0.300755	0.0428082	7.02564	2.13085e-12	1.85224e-11
Brix1	1664.89	0.415656	0.0591921	7.02214	2.18491e-12	1.89822e-11
Taldo1	3956.22	-0.395488	0.0563561	-7.01767	2.25596e-12	1.95891e-11
Mfsd3	144.914	-1.15667	0.164832	-7.01726	2.26265e-12	1.96366e-11
Rpl28	12843.2	0.348824	0.0497529	7.01114	2.36384e-12	2.05038e-11
Riok1	1338.58	0.422069	0.0602136	7.00953	2.39114e-12	2.07185e-11
Slc35f6	1397.83	-0.41924	0.0598093	-7.00961	2.38986e-12	2.07185e-11
Vapa	4334.64	0.265772	0.0379328	7.00639	2.44552e-12	2.11784e-11
Trim33	2005.05	0.39034	0.0557253	7.00473	2.47469e-12	2.14196e-11
Wbp1	3134.28	-0.369275	0.0527341	-7.00258	2.51286e-12	2.17384e-11
Ivns1abp	2592.09	-0.345087	0.0493051	-6.99901	2.57776e-12	2.2288e-11
Mrpl33	1009.29	-0.471228	0.0673561	-6.99606	2.63253e-12	2.27495e-11
Gtf2i	9556.25	-0.328556	0.0469679	-6.99533	2.64634e-12	2.28567e-11
Srgap2	8533.26	0.303483	0.0433866	6.99485	2.65533e-12	2.29222e-11
Slc35a5	525.423	-0.674736	0.0964931	-6.99259	2.69865e-12	2.32837e-11
Srebf1	2974.77	-0.351817	0.0503152	-6.99225	2.70509e-12	2.33269e-11
Ier2	1374.63	0.582734	0.0833816	6.98877	2.77315e-12	2.39011e-11
Actn1	11204.3	0.281852	0.0403321	6.98828	2.78281e-12	2.39717e-11
Akap7	780.043	0.499207	0.0714537	6.98644	2.81941e-12	2.42741e-11
Med13	4209.06	0.436534	0.0625201	6.9823	2.9039e-12	2.49883e-11
Hjurp	2578.64	-0.405292	0.0580516	-6.98159	2.91867e-12	2.51021e-11
H2afz	4155.74	-0.361234	0.0517505	-6.98031	2.94538e-12	2.53184e-11
Sertad1	1124.03	0.570136	0.0817117	6.9774	3.00682e-12	2.58329e-11
Ppp2ca	10789.7	0.271783	0.0389567	6.97653	3.02565e-12	2.5981e-11
Anp32e	4138.58	0.288167	0.0413088	6.97591	3.03891e-12	2.60673e-11
Fam181b	4197.21	-0.407543	0.058421	-6.97596	3.03788e-12	2.60673e-11
Phgdh	1438.25	-0.45728	0.0655576	-6.97524	3.05345e-12	2.61782e-11
Scfd1	1893.23	0.349636	0.0501395	6.97327	3.09658e-12	2.6534e-11
Ino80	1687.4	0.390426	0.0560097	6.97069	3.15398e-12	2.70115e-11
Cdk14	1223.3	0.467023	0.0670046	6.97002	3.16901e-12	2.7126e-11
Inpp5a	2958.22	0.333051	0.0477968	6.96804	3.21376e-12	2.74946e-11
Rfc5	921.722	-0.45644	0.0655097	-6.96752	3.22586e-12	2.75836e-11
Dnttip1	1227.78	0.426643	0.0612557	6.96495	3.28532e-12	2.80772e-11
Ywhaz	32772.5	0.207252	0.0297611	6.96386	3.31081e-12	2.82802e-11
Dlst	6738.63	0.320392	0.0460195	6.96209	3.3526e-12	2.86221e-11
Acaa2	754.182	-0.518701	0.0745228	-6.9603	3.39547e-12	2.89577e-11
Tsku	358.672	-0.805092	0.115669	-6.96033	3.39471e-12	2.89577e-11
Snx2	2226.35	0.331873	0.0476953	6.95819	3.44676e-12	2.93797e-11
Atf3	349.061	0.817254	0.117493	6.95579	3.50593e-12	2.98684e-11
Smc3	4828.36	0.42579	0.061217	6.95542	3.51502e-12	2.99302e-11
Eif4enif1	2934.57	0.315101	0.0453067	6.95484	3.5295e-12	3.00377e-11
Hnrnph3	1634.86	0.496386	0.0713872	6.95343	3.56517e-12	3.03254e-11
Frzb	33.7094	-2.57936	0.371038	-6.95172	3.60847e-12	3.06777e-11
Cpsf2	2856.47	0.333694	0.04801	6.95052	3.63933e-12	3.09239e-11
C3	4910.38	-0.542378	0.0780685	-6.94746	3.71914e-12	3.15855e-11
Elf4	3324.38	0.36434	0.0524434	6.94731	3.72325e-12	3.16039e-11
Mcat	546.87	-0.580221	0.08352	-6.9471	3.72882e-12	3.16346e-11
Pgm1	1310.36	-0.459983	0.0662196	-6.94633	3.74907e-12	3.17898e-11
Phlpp1	1023.16	0.480588	0.0691919	6.94572	3.76525e-12	3.19104e-11
0610010F05Rik	852.026	0.509452	0.0733622	6.94434	3.80239e-12	3.22084e-11
Retreg3	1767.62	-0.413885	0.0596019	-6.94416	3.80721e-12	3.22324e-11
Iws1	1467.09	0.42094	0.0606743	6.9377	3.98541e-12	3.37235e-11
Gpx1	4754.64	-0.434387	0.0626148	-6.93745	3.99251e-12	3.3766e-11
Fermt2	4401.7	0.267022	0.0384942	6.93669	4.01402e-12	3.39303e-11
Gm11808	11628.5	-0.308984	0.0445479	-6.93599	4.03395e-12	3.4081e-11
Gtpbp3	772.549	-0.568795	0.0820276	-6.93418	4.08581e-12	3.45012e-11
Nop16	782.311	0.508643	0.0733619	6.93334	4.11015e-12	3.46888e-11
Tmem201	612.638	-0.581974	0.0839564	-6.93186	4.15346e-12	3.50361e-11
Ube2g2	4989.7	0.304713	0.0439729	6.92957	4.22134e-12	3.55901e-11
Med1	3613.33	0.310787	0.0448775	6.92523	4.35268e-12	3.66785e-11
Ptpn9	2194.11	0.354908	0.0512566	6.92413	4.3867e-12	3.6946e-11
Rapgef1	12819.8	0.307911	0.0444725	6.92364	4.40185e-12	3.70544e-11
Pcyt2	1386.85	-0.436624	0.0630949	-6.92011	4.51306e-12	3.79709e-11
Tle2	92.9924	-1.65105	0.238646	-6.91842	4.56723e-12	3.84068e-11
Plekhf2	1313.14	0.409572	0.0592717	6.91008	4.84368e-12	4.07104e-11
Washc2	5787.27	0.319632	0.0462592	6.90959	4.86061e-12	4.08316e-11
Ahr	1845.59	-0.53335	0.0772278	-6.90619	4.97842e-12	4.17997e-11
Pura	1371.93	0.420926	0.0609599	6.90496	5.02169e-12	4.21413e-11
Usp49	837.253	-0.561216	0.081313	-6.90193	5.13018e-12	4.30295e-11
Map3k13	1054.82	0.615548	0.089215	6.8996	5.21498e-12	4.37182e-11
Dcaf12	1455.07	-0.382556	0.055449	-6.89924	5.22824e-12	4.38067e-11
Rhbdd3	414.534	-0.671212	0.0973228	-6.89676	5.32013e-12	4.45537e-11
Traf2	704.35	-0.568692	0.0824871	-6.89432	5.41227e-12	4.5302e-11
Tmem131	6677.43	0.430189	0.0624089	6.89308	5.45973e-12	4.56758e-11
Iqgap3	1743.34	-0.426897	0.0619394	-6.89217	5.49488e-12	4.59461e-11
Fhl3	789.413	0.521587	0.0756924	6.89088	5.54485e-12	4.63401e-11
Pank3	4861.57	0.263685	0.0382753	6.88917	5.61185e-12	4.6876e-11
Pdrg1	1646.48	-0.401709	0.058323	-6.88765	5.67229e-12	4.73564e-11
Eif3d	6490.36	0.309495	0.0449411	6.88668	5.71096e-12	4.76549e-11
Prelid3b	1667.06	0.435462	0.0632438	6.88545	5.76038e-12	4.80426e-11
Nup98	4687.32	0.281167	0.0408394	6.88469	5.79121e-12	4.82749e-11
Vps29	4924.23	0.278341	0.0404314	6.8843	5.80738e-12	4.83849e-11
Lrp10	5550.34	-0.400401	0.0581797	-6.88213	5.89644e-12	4.91018e-11
Bcl6	674.997	-0.601191	0.0874269	-6.8765	6.13413e-12	5.10549e-11
Znhit1	2131.01	0.323945	0.0471159	6.87549	6.17765e-12	5.13908e-11
Hmgcl	786.25	-0.503577	0.0732546	-6.87434	6.22763e-12	5.17801e-11
Rufy1	1098.16	0.421634	0.0613474	6.87289	6.29133e-12	5.2283e-11
Kat6a	4984.45	0.354371	0.0515634	6.87253	6.30711e-12	5.23874e-11
Tcp1	8817.89	0.241286	0.03511	6.8723	6.31757e-12	5.24474e-11
Pdp1	1080.45	0.446062	0.0649211	6.87084	6.3824e-12	5.29586e-11
Efnb1	680.102	-0.719598	0.104753	-6.8695	6.4429e-12	5.34333e-11
Aplf	890.041	0.579967	0.0844307	6.86915	6.45851e-12	5.35355e-11
Abl2	1914.01	0.350577	0.0510495	6.86739	6.5386e-12	5.41717e-11
Prelid1	6994.77	0.350205	0.0509973	6.86713	6.55065e-12	5.42439e-11
Vrk3	1491.85	-0.469632	0.0684014	-6.86583	6.61075e-12	5.47137e-11
Nme2	9468.72	-0.348584	0.0508103	-6.86049	6.8626e-12	5.67693e-11
Mettl26	466.386	-0.680509	0.0991962	-6.86024	6.87447e-12	5.68385e-11
Rnf115	3274.97	0.30956	0.0451674	6.85363	7.20014e-12	5.95009e-11
Poldip3	7138.52	-0.312155	0.0455597	-6.85156	7.30504e-12	6.03371e-11
Efhd1	56.3879	2.15728	0.315208	6.84398	7.70235e-12	6.35865e-11
Castor2	1875.62	-0.388299	0.0567438	-6.84301	7.75437e-12	6.39509e-11
Zmynd8	6000.73	0.315085	0.0460447	6.84303	7.75363e-12	6.39509e-11
Klf11	986.708	0.490923	0.071789	6.83841	8.00756e-12	6.60055e-11
Zfp609	1819.08	0.427542	0.0625408	6.83621	8.13167e-12	6.69946e-11
Arhgap26	1350.85	0.493574	0.0722068	6.83556	8.16835e-12	6.72626e-11
Vegfb	1861.09	0.417981	0.0611515	6.83517	8.19076e-12	6.7413e-11
Gm15801	23.5038	-8.40399	1.22986	-6.83327	8.30024e-12	6.8245e-11
Gm8783	23.5038	-8.40399	1.22986	-6.83327	8.30024e-12	6.8245e-11
Fbxw9	1368.76	-0.417788	0.0611665	-6.83034	8.47124e-12	6.96158e-11
Ppan	1034.55	0.449322	0.0657861	6.83005	8.48828e-12	6.97205e-11
Trafd1	1911.49	-0.421929	0.0617907	-6.82835	8.58963e-12	7.05174e-11
Krt14	20.7595	8.4519	1.23782	6.82803	8.60868e-12	7.06381e-11
Epn2	7795.1	0.276272	0.0404645	6.8275	8.64047e-12	7.08632e-11
Pofut1	2300.32	-0.365381	0.0535178	-6.82728	8.65397e-12	7.09381e-11
Stk36	268.913	-0.836953	0.122658	-6.82346	8.8871e-12	7.28124e-11
Mia3	3746.65	0.38924	0.057068	6.82064	9.06344e-12	7.42198e-11
Psma4	3685.6	0.302807	0.0444099	6.81845	9.20295e-12	7.53243e-11
Rbp7	346.403	0.732537	0.107448	6.8176	9.25768e-12	7.5734e-11
Fbxl15	249.535	-0.848852	0.124513	-6.81739	9.2707e-12	7.58024e-11
Ppp1r16a	813.55	-0.510139	0.0749114	-6.80989	9.76728e-12	7.98226e-11
Tab3	1226.5	0.532133	0.0781552	6.80867	9.85047e-12	8.0462e-11
Utp14b	343.81	0.775056	0.113851	6.80766	9.92009e-12	8.09899e-11
Hal	127.428	-1.3047	0.191668	-6.80712	9.95704e-12	8.12509e-11
Uba7	2146.81	-0.401236	0.0589769	-6.80328	1.02265e-11	8.34075e-11
Limk2	3256.98	-0.335479	0.0493201	-6.80209	1.03112e-11	8.40562e-11
Dgkq	1526.34	-0.535604	0.0787523	-6.80112	1.03807e-11	8.45803e-11
Tmem175	753.977	-0.548169	0.0806035	-6.80081	1.04032e-11	8.47211e-11
Rplp2	11896.1	0.313798	0.0461558	6.79868	1.05583e-11	8.59418e-11
Slc35b2	1932.71	-0.447533	0.0658449	-6.79677	1.06988e-11	8.70418e-11
Tex261	3028.54	-0.345599	0.0508532	-6.79601	1.07553e-11	8.74571e-11
Nsun3	939.995	0.471761	0.0694181	6.79594	1.07607e-11	8.74579e-11
Anxa4	5177.99	0.301072	0.0443038	6.79563	1.07842e-11	8.76045e-11
C2cd3	1348.08	-0.432356	0.0636244	-6.79544	1.07979e-11	8.76725e-11
Cep83	1280.68	0.468745	0.0689996	6.79345	1.09482e-11	8.88479e-11
Usp7	7528.54	0.341164	0.050228	6.79229	1.10364e-11	8.95196e-11
Brat1	1054.54	-0.491524	0.0723855	-6.79036	1.11853e-11	9.06816e-11
Fam173a	683.856	-0.55984	0.082467	-6.78865	1.13186e-11	9.17166e-11
Crot	1113.8	-0.511865	0.0754875	-6.78079	1.19522e-11	9.68027e-11
Marcks	17734.5	0.297656	0.0439364	6.77471	1.2466e-11	1.00914e-10
Cda	1657.82	-0.62204	0.0918413	-6.77299	1.26149e-11	1.02068e-10
Glipr2	379.192	0.746007	0.110154	6.7724	1.26661e-11	1.02431e-10
Fam69a	2212.82	-0.355997	0.0525836	-6.77012	1.28673e-11	1.04007e-10
Fdft1	2240.74	0.358352	0.052947	6.76813	1.30461e-11	1.054e-10
Prkci	1959.61	0.349966	0.051709	6.76798	1.30596e-11	1.05457e-10
Mtch1	8172.6	-0.346243	0.0511813	-6.76502	1.33287e-11	1.07567e-10
Uhrf1	1969.52	-0.412412	0.0609629	-6.76496	1.33342e-11	1.07567e-10
Chchd3	2923.61	0.310231	0.0458614	6.76454	1.33734e-11	1.0783e-10
Twf2	788.049	-0.514014	0.0760102	-6.76243	1.357e-11	1.0936e-10
Clca2	1020.85	0.473699	0.0700544	6.76188	1.36213e-11	1.0972e-10
Gm29394	50.1183	2.09545	0.309929	6.76107	1.36975e-11	1.10279e-10
Kcmf1	3116.99	0.329981	0.0488127	6.76014	1.37857e-11	1.10934e-10
Ube2l6	898.02	0.540837	0.0800248	6.75836	1.39563e-11	1.12251e-10
Rprd1a	500.222	-0.615345	0.0910708	-6.75678	1.41095e-11	1.13427e-10
Kifc3	846.889	-0.547702	0.0810726	-6.75571	1.42141e-11	1.14212e-10
Atp6v0a2	6874.76	-0.250697	0.0371278	-6.75228	1.45541e-11	1.16885e-10
Aspscr1	979.215	-0.558471	0.0827428	-6.74949	1.48368e-11	1.19097e-10
Nup85	1334.89	-0.402883	0.0597295	-6.74512	1.52899e-11	1.22674e-10
Selenop	5388.45	0.33793	0.0501021	6.74483	1.53205e-11	1.22858e-10
Prpf38b	4133.79	0.470167	0.0697108	6.74454	1.53517e-11	1.23048e-10
Cnst	1049.05	-0.536978	0.079633	-6.74316	1.54978e-11	1.24158e-10
Slc25a42	461.595	-0.637842	0.094598	-6.74266	1.55512e-11	1.24524e-10
Gimap9	1747.36	0.367121	0.054458	6.74135	1.56921e-11	1.25591e-10
Hnrnpa3	19299.3	0.785199	0.116478	6.74121	1.57076e-11	1.25653e-10
Depdc1b	235.076	-0.897171	0.133096	-6.74079	1.57526e-11	1.25951e-10
Atf6	6332.04	0.264393	0.0392397	6.73789	1.607e-11	1.28426e-10
Tmem189	4455.41	0.366087	0.0543397	6.73701	1.61684e-11	1.29149e-10
Tek	5285.48	0.295697	0.0438943	6.73658	1.62162e-11	1.29467e-10
Zfp971	461.103	0.872885	0.129608	6.73478	1.64173e-11	1.31008e-10
Aimp2	972.512	0.483557	0.0718106	6.73378	1.65306e-11	1.31847e-10
Gimap4	553.893	0.617498	0.0917031	6.73367	1.65438e-11	1.31888e-10
Polr3d	642.898	0.576534	0.0856409	6.73199	1.67353e-11	1.33349e-10
Rpl36a	6530.95	0.411625	0.0611465	6.73179	1.67592e-11	1.33474e-10
Naa20	1637.12	0.386454	0.0574202	6.73028	1.69334e-11	1.34796e-10
Tsen34	2230.07	-0.436498	0.0648569	-6.73017	1.69468e-11	1.34836e-10
Ak5	170.636	-1.07922	0.160435	-6.72688	1.73344e-11	1.37853e-10
Kif16b	1693.9	0.379688	0.0564563	6.72533	1.7519e-11	1.39252e-10
Irs1	62.4578	-1.76361	0.262244	-6.72506	1.75523e-11	1.39449e-10
Calm2	11202	0.259961	0.0386771	6.72132	1.8009e-11	1.43008e-10
Wtip	208.533	-0.934732	0.139084	-6.72065	1.8092e-11	1.43597e-10
Dnajc13	3734.77	0.347696	0.051743	6.71967	1.82136e-11	1.44491e-10
Itga4	1832.88	0.465652	0.0693159	6.71782	1.84463e-11	1.46265e-10
Dhx15	8395.4	0.255039	0.037975	6.71597	1.86824e-11	1.48065e-10
Mdfic	2735.31	0.346993	0.0516889	6.7131	1.90526e-11	1.50926e-10
Traf5	575.018	0.582864	0.0868266	6.71296	1.90714e-11	1.51001e-10
Mrps15	1077.06	0.457136	0.0681053	6.71219	1.9172e-11	1.5165e-10
Tapbp	8733.72	-0.287594	0.0428462	-6.71224	1.91658e-11	1.5165e-10
Chil5	1282.89	-1.46768	0.218673	-6.71177	1.9228e-11	1.52019e-10
Tor1aip1	5989.12	0.251234	0.0374353	6.71115	1.93098e-11	1.52592e-10
Farsb	2286.92	0.379623	0.0566029	6.70678	1.98962e-11	1.57149e-10
Capn15	1509.17	-0.44177	0.0659021	-6.70343	2.03588e-11	1.60725e-10
Stxbp3	1199.92	0.43345	0.0646626	6.70325	2.03831e-11	1.60839e-10
Prkx	2320.8	0.32519	0.0485372	6.6998	2.08706e-11	1.64605e-10
Myef2	4222.15	0.330547	0.0493668	6.69575	2.14575e-11	1.69152e-10
Rps2-ps6	1338.92	1.45983	0.218071	6.6943	2.16707e-11	1.7075e-10
Api5	7051.04	0.233877	0.0349466	6.69241	2.19519e-11	1.72882e-10
Rnf44	4784.27	0.373587	0.0558293	6.6916	2.20739e-11	1.73758e-10
Ebna1bp2	1577.52	0.395999	0.0591796	6.69148	2.20919e-11	1.73816e-10
Slc19a1	591.474	0.56963	0.0851436	6.69023	2.2282e-11	1.75227e-10
Zfp637	508.081	-0.611771	0.0914435	-6.69016	2.2293e-11	1.75229e-10
Gm10184	4368.39	-0.493538	0.0737861	-6.68877	2.25053e-11	1.76812e-10
Kansl2	3297.95	-0.391383	0.0585337	-6.68645	2.28651e-11	1.79552e-10
Whamm	794.51	0.521381	0.0779802	6.68606	2.29257e-11	1.79941e-10
Braf	1637.53	0.463783	0.0693764	6.68503	2.30884e-11	1.81043e-10
Cchcr1	761.339	-0.548282	0.0820161	-6.68505	2.30851e-11	1.81043e-10
Itga6	10031.4	0.263056	0.0393571	6.68382	2.3279e-11	1.82395e-10
Snai1	1373.97	0.498473	0.0745793	6.68379	2.32833e-11	1.82395e-10
Nr3c1	4442.23	0.367719	0.0550265	6.68258	2.34776e-11	1.83829e-10
Hsd17b7	742.934	0.523282	0.0783281	6.68063	2.3791e-11	1.86193e-10
Hdlbp	21353.5	0.222749	0.0333463	6.67989	2.39122e-11	1.87051e-10
Gimap8	4102.7	0.393214	0.0588675	6.67964	2.39529e-11	1.87279e-10
Hivep2	4695.77	-0.311369	0.0466156	-6.67951	2.39741e-11	1.87356e-10
Zranb3	594.131	-0.59641	0.0892921	-6.67931	2.40066e-11	1.87519e-10
Gm10177	1473.65	0.456373	0.0683415	6.67783	2.42498e-11	1.89328e-10
Elf2	4923.3	0.280526	0.0420762	6.6671	2.60909e-11	2.03604e-10
Emc2	2246.85	0.362087	0.0543307	6.6645	2.65562e-11	2.07136e-10
Adam8	138.208	-1.18699	0.17824	-6.65955	2.74675e-11	2.14141e-10
Nars	2764.28	0.323618	0.0486055	6.65806	2.77468e-11	2.16215e-10
Myl12a	6818.05	-0.268696	0.0403676	-6.65623	2.80944e-11	2.18818e-10
Gm2115	84.1243	-1.40109	0.210502	-6.65594	2.81487e-11	2.19137e-10
Trappc2l	751.436	-0.482147	0.0724469	-6.65517	2.82973e-11	2.20188e-10
Ankrd40	4896.74	0.274638	0.0412876	6.65183	2.89478e-11	2.25142e-10
S1pr2	216.668	-0.925743	0.13925	-6.64808	2.96948e-11	2.30841e-10
Dlc1	1430.57	0.464145	0.0698234	6.64741	2.98294e-11	2.31777e-10
Aif1l	150.255	-1.09424	0.16463	-6.64666	2.99828e-11	2.32857e-10
Khdrbs1	4656	0.302081	0.0454805	6.64199	3.09478e-11	2.40237e-10
Pmpcb	3854.42	0.287313	0.0432706	6.6399	3.13892e-11	2.43547e-10
Gtpbp2	3183.41	-0.310683	0.0467941	-6.63937	3.15021e-11	2.44307e-10
Fam83d	492.473	-0.601442	0.0906003	-6.63841	3.17076e-11	2.45783e-10
Rrm1	5360.09	-0.257048	0.0387246	-6.63785	3.1829e-11	2.46607e-10
Slc8b1	984.31	-0.467696	0.0704676	-6.63704	3.20035e-11	2.4784e-10
Gfpt2	27.9196	-3.30269	0.497653	-6.63652	3.21165e-11	2.48597e-10
Dis3l2	1393.56	0.424466	0.0639785	6.63452	3.25567e-11	2.51884e-10
Chmp3	5333.82	0.265768	0.0400599	6.63428	3.26099e-11	2.52176e-10
Fndc3b	5770.76	0.299489	0.0451438	6.6341	3.26486e-11	2.52355e-10
Nck2	1373.27	0.454793	0.0685774	6.63182	3.31566e-11	2.5616e-10
St8sia6	2738.03	0.508521	0.0766879	6.63105	3.33308e-11	2.57383e-10
Oaf	2350.27	-0.366991	0.0553562	-6.62963	3.36528e-11	2.59747e-10
Edem3	3506.98	0.317731	0.0479378	6.62799	3.40286e-11	2.62523e-10
Itpripl2	2935	-0.362621	0.0547125	-6.62775	3.40846e-11	2.6283e-10
Mrps11	606.185	-0.551691	0.0832552	-6.6265	3.43728e-11	2.64927e-10
Golga4	3467.57	0.384829	0.0580859	6.62517	3.46844e-11	2.67201e-10
Bms1	2554.56	0.356751	0.0538943	6.61946	3.60521e-11	2.77606e-10
Setd7	9357.59	0.242362	0.0366311	6.61628	3.68358e-11	2.83506e-10
Egln3	26545.6	0.252103	0.0381072	6.61562	3.6999e-11	2.84628e-10
Emp3	3633.55	0.376941	0.0569878	6.61441	3.73032e-11	2.86832e-10
Psma6	4119.86	0.323857	0.0489664	6.61386	3.74428e-11	2.87633e-10
Trim28	6668.76	-0.289292	0.0437401	-6.61389	3.74337e-11	2.87633e-10
Gbp7	1322.26	0.587442	0.088837	6.61258	3.77679e-11	2.89994e-10
Grk6	1923.46	-0.376717	0.0570218	-6.60655	3.93391e-11	3.01915e-10
Ecscr	6033.6	0.297497	0.0450365	6.60569	3.95676e-11	3.03526e-10
Selenbp1	95.2421	-1.36749	0.207136	-6.60189	4.05947e-11	3.11258e-10
Mgat5	6041.51	0.304417	0.0461112	6.60181	4.06164e-11	3.11278e-10
Osbpl7	743.241	-0.576454	0.0873276	-6.60105	4.08266e-11	3.12741e-10
Prkcsh	5500.58	-0.288111	0.0436499	-6.6005	4.09769e-11	3.13745e-10
Arid2	4238.04	0.308249	0.0467076	6.59956	4.12394e-11	3.15605e-10
Fam57b	163.714	-1.07056	0.16225	-6.59818	4.16226e-11	3.18388e-10
Wdr26	10159.7	0.298945	0.0453404	6.59335	4.30003e-11	3.28773e-10
Pbk	555.251	-0.625741	0.0949471	-6.59042	4.38596e-11	3.35185e-10
Sh2b1	2037.63	-0.403803	0.0612751	-6.59001	4.3981e-11	3.35955e-10
Mcub	204.201	0.975377	0.148034	6.58889	4.43122e-11	3.38325e-10
Tmem120a	1522.37	-0.399689	0.0606704	-6.58787	4.46188e-11	3.40506e-10
Stat2	3840.05	0.311567	0.0472967	6.5875	4.47284e-11	3.41182e-10
Chtf18	402.119	-0.681755	0.103499	-6.58708	4.4856e-11	3.41995e-10
Enpp4	3064.32	0.282887	0.0429465	6.58696	4.48912e-11	3.42103e-10
Raf1	4037.96	-0.265533	0.040325	-6.58481	4.55462e-11	3.46932e-10
Dusp3	6317.41	0.268149	0.0407294	6.58367	4.58964e-11	3.49436e-10
Prmt6	1173.52	0.453926	0.0689528	6.58314	4.60605e-11	3.50521e-10
Etv6	3254.17	0.303288	0.0460731	6.58276	4.61806e-11	3.51271e-10
Nceh1	2402.18	0.436647	0.0663409	6.58186	4.64586e-11	3.5322e-10
Gsta4	108.645	-1.2691	0.19282	-6.58177	4.64878e-11	3.53277e-10
Adrm1	5130.94	0.3946	0.0599552	6.58159	4.65455e-11	3.5355e-10
Fam126a	12609.6	-0.230953	0.0350979	-6.58025	4.69644e-11	3.56566e-10
Prmt1	2879.75	-0.345492	0.0525157	-6.57883	4.74178e-11	3.59839e-10
Mapk7	2748.4	0.316511	0.0481149	6.57823	4.76071e-11	3.61108e-10
Sema3g	1350.42	0.453966	0.0690578	6.57371	4.90761e-11	3.72077e-10
Pygo2	1923.78	-0.490003	0.0745633	-6.57164	4.97652e-11	3.77125e-10
Esrra	1119.99	-0.519678	0.0790815	-6.57143	4.98358e-11	3.77484e-10
Cog2	717.806	-0.544284	0.0828386	-6.57042	5.01737e-11	3.79866e-10
Spag7	2069.9	0.363172	0.0552948	6.56793	5.10211e-11	3.86103e-10
Cyp4f16	605.474	-0.556773	0.0847744	-6.56771	5.10962e-11	3.86491e-10
Acads	1007.39	-0.512309	0.0780373	-6.56492	5.20612e-11	3.93607e-10
Rpl12	945.433	0.591469	0.0901515	6.56083	5.35081e-11	4.04358e-10
Hps1	2627.1	-0.322535	0.0491671	-6.55998	5.38137e-11	4.06478e-10
Gm20594	1257.06	1.11209	0.169689	6.55371	5.61255e-11	4.23743e-10
Cracr2a	209.978	-1.02116	0.155866	-6.55153	5.69503e-11	4.29771e-10
Unc119b	1090.58	-0.530621	0.0810032	-6.55062	5.72981e-11	4.32196e-10
Tyk2	1648.28	-0.344854	0.0526601	-6.54867	5.80531e-11	4.37687e-10
Nab1	2589.55	0.419848	0.064116	6.54826	5.82103e-11	4.38669e-10
Il13ra2	162.795	-0.979128	0.149543	-6.54746	5.8522e-11	4.40742e-10
Zfp830	703.857	0.569479	0.0869777	6.54742	5.85396e-11	4.40742e-10
Rwdd4a	1785.47	0.336203	0.0513526	6.54696	5.87208e-11	4.41901e-10
Pin4	737.984	0.495309	0.0756689	6.54574	5.92008e-11	4.45307e-10
Pmpca	4364.86	0.278743	0.0425956	6.54394	5.9919e-11	4.50501e-10
Bex3	3730.1	0.380565	0.0581654	6.54282	6.03706e-11	4.53687e-10
Sf3a2	3363.35	0.411342	0.0628787	6.54184	6.07655e-11	4.56443e-10
Chac1	257.406	0.901029	0.137743	6.54139	6.09506e-11	4.57622e-10
Dalrd3	1533.5	-0.407123	0.0622527	-6.53985	6.15826e-11	4.62154e-10
Prom1	652.144	-0.519573	0.07945	-6.53962	6.16747e-11	4.62631e-10
Ranbp3	2536.67	-0.369704	0.056556	-6.53695	6.27867e-11	4.70755e-10
Acta2	17.7184	4.76808	0.729508	6.53602	6.31761e-11	4.73457e-10
Selenoo	721.646	-0.517692	0.079208	-6.53585	6.32476e-11	4.73774e-10
Tmem109	4326.74	-0.399944	0.0612115	-6.5338	6.41198e-11	4.80086e-10
Gm8995	816.794	0.558017	0.0854099	6.5334	6.42948e-11	4.81175e-10
Rhbdf1	1650.23	-0.400445	0.061304	-6.53211	6.48508e-11	4.85112e-10
Pten	11619.1	0.286818	0.0439101	6.53192	6.49305e-11	4.85485e-10
Kcnk2	170.595	-1.1969	0.183278	-6.5305	6.55519e-11	4.89906e-10
Pdgfd	328.783	-0.81248	0.124473	-6.52736	6.69383e-11	5.00037e-10
Odf2	2566.26	0.332947	0.0510108	6.52699	6.71029e-11	5.01037e-10
Dgcr2	5587.94	-0.309518	0.0474269	-6.52622	6.74507e-11	5.03403e-10
Kctd2	1750.27	-0.373465	0.0572488	-6.52355	6.86613e-11	5.12203e-10
4930523C07Rik	1188.55	0.42651	0.06539	6.52256	6.91196e-11	5.15385e-10
Add2	2988.19	-0.326764	0.0501054	-6.52153	6.95941e-11	5.18685e-10
Mecp2	3508.08	0.371522	0.0569816	6.52003	7.02949e-11	5.23668e-10
Atad1	4655.56	0.25669	0.0393702	6.51992	7.03437e-11	5.23792e-10
Nucb1	8244.97	0.236541	0.0362809	6.5197	7.04478e-11	5.24327e-10
Rnf5	666.59	-0.540301	0.0828753	-6.51945	7.05673e-11	5.24975e-10
Nhp2	1767	0.425609	0.0653046	6.51729	7.15894e-11	5.32336e-10
Abca3	7577.35	-0.244139	0.0374636	-6.51672	7.18636e-11	5.3413e-10
Nfkbie	917.463	-0.494932	0.0759644	-6.51532	7.2534e-11	5.38867e-10
Stard3	1762.08	-0.350806	0.0538503	-6.51447	7.29465e-11	5.41684e-10
Cnot2	3118.19	0.280746	0.0431024	6.51346	7.34372e-11	5.45079e-10
Cnot6l	4350.96	0.379872	0.0583218	6.51338	7.3478e-11	5.45132e-10
Coq8a	149.529	-1.14392	0.175673	-6.51162	7.43437e-11	5.51304e-10
Slc29a3	1554.11	0.385017	0.0591424	6.51	7.51523e-11	5.57045e-10
Rel	814.014	0.524906	0.0806401	6.50924	7.55322e-11	5.59606e-10
Kdm2a	9134.88	0.28632	0.0439879	6.50905	7.56271e-11	5.59799e-10
Trip11	2720.17	0.423251	0.0650247	6.50908	7.56113e-11	5.59799e-10
Ipo5	4080.74	0.290623	0.0446504	6.50886	7.57235e-11	5.60257e-10
Dock1	9058.88	0.302605	0.0465291	6.50357	7.84355e-11	5.80059e-10
Nrg1	431.01	-0.763913	0.117504	-6.50114	7.97118e-11	5.8923e-10
Srxn1	3144.87	0.337712	0.0519551	6.50008	8.02761e-11	5.93131e-10
Eif2ak1	3304.21	0.283514	0.0436299	6.49816	8.131e-11	6.00497e-10
Trim8	5116.95	0.299749	0.0461593	6.4938	8.36985e-11	6.17856e-10
Maz	3983.7	-0.2973	0.0457848	-6.49343	8.39032e-11	6.19086e-10
Ap3b2	589.898	0.61162	0.0941985	6.49289	8.42048e-11	6.21029e-10
Boc	142.118	-1.14129	0.175836	-6.49065	8.54674e-11	6.30056e-10
N4bp3	5520.66	0.385278	0.0593612	6.49041	8.56047e-11	6.30781e-10
Capza1	1799.38	-0.337164	0.0519606	-6.48885	8.64969e-11	6.37067e-10
Cdca7l	2230.49	0.325214	0.0501415	6.48592	8.81926e-11	6.49262e-10
Hmg20b	2722.21	-0.321436	0.0495833	-6.48274	9.00718e-11	6.62797e-10
Rtraf	2142.61	0.346375	0.0534323	6.48249	9.02189e-11	6.63579e-10
Zfp131	1041.81	0.499038	0.0769878	6.48204	9.04911e-11	6.65279e-10
Phf14	2793.98	0.355432	0.0548479	6.48032	9.15257e-11	6.72582e-10
Tmem120b	2846.86	0.345556	0.0533369	6.47874	9.24904e-11	6.79364e-10
Gm6169	100.265	1.79074	0.276448	6.47766	9.31576e-11	6.83955e-10
Zbtb11	1767	0.385949	0.0595836	6.47743	9.32997e-11	6.84689e-10
Stk40	895.36	0.521343	0.0804894	6.47717	9.34568e-11	6.85533e-10
Tmem98	404.95	-0.731424	0.112936	-6.47645	9.39048e-11	6.88508e-10
Sdc2	1042.71	0.466906	0.072107	6.47517	9.47022e-11	6.94041e-10
Atrnl1	8519.25	0.248833	0.0384335	6.47438	9.52e-11	6.97375e-10
Upf2	1876.91	0.421861	0.065181	6.47215	9.66188e-11	7.0745e-10
Pitpnc1	2946.99	0.35282	0.0545471	6.46818	9.91877e-11	7.25932e-10
Rbfox2	5775	-0.265984	0.0411289	-6.46708	9.99167e-11	7.30939e-10
Gfm1	2257.56	0.300963	0.0465452	6.46604	1.00601e-10	7.35617e-10
Bcl7b	2012	0.329276	0.0509269	6.46565	1.00867e-10	7.37231e-10
Rpl34	835.438	-0.530116	0.0820617	-6.45997	1.04721e-10	7.65053e-10
Tm9sf4	3459.46	0.289119	0.044766	6.45845	1.05783e-10	7.72464e-10
2310061I04Rik	1857.2	0.393499	0.0609349	6.4577	1.06309e-10	7.75959e-10
Tpr	8355.03	0.437523	0.0677597	6.45698	1.06816e-10	7.79304e-10
Relb	1506.41	-0.430522	0.0666986	-6.45474	1.08404e-10	7.90539e-10
Rfx7	2334.22	0.311427	0.0482515	6.45425	1.08753e-10	7.92729e-10
Slc4a4	1324.87	0.498336	0.0772227	6.45323	1.09492e-10	7.97754e-10
Foxc1	414.453	0.63031	0.0976807	6.45276	1.09832e-10	7.99874e-10
Cnn3	10371.2	0.237913	0.0368738	6.45209	1.10317e-10	8.02996e-10
Zfp143	1003.36	0.493801	0.0765341	6.45203	1.10359e-10	8.02996e-10
Chic1	815.646	0.556532	0.0862619	6.45166	1.10632e-10	8.04622e-10
Dusp4	1312.47	0.445116	0.068995	6.45142	1.10804e-10	8.05328e-10
Tcf4	9985.86	0.367821	0.0570143	6.45139	1.10829e-10	8.05328e-10
Hnrnpu	23129.6	0.354491	0.0549526	6.45085	1.11226e-10	8.07852e-10
Golga2	3450.48	0.276116	0.0428217	6.44804	1.13302e-10	8.22568e-10
Rab5b	8677.46	0.233488	0.0362165	6.44699	1.14096e-10	8.27961e-10
Ptpn14	9170.04	0.278844	0.0432576	6.44612	1.14751e-10	8.32339e-10
Phf10	2527.72	0.317959	0.0493264	6.44602	1.14822e-10	8.32487e-10
Pcbp3	1445.56	0.420674	0.065273	6.44484	1.15722e-10	8.38635e-10
Tbc1d22a	4327.21	-0.305991	0.0474793	-6.44471	1.15818e-10	8.3896e-10
Dhrs3	577.222	-0.588826	0.0913699	-6.44442	1.16046e-10	8.40236e-10
Kin	593.415	0.545766	0.0846912	6.44418	1.16224e-10	8.41149e-10
B3gnt2	1693.21	0.385249	0.0598446	6.4375	1.2146e-10	8.78653e-10
Rgcc	35.3261	-2.34174	0.363853	-6.43593	1.22719e-10	8.87365e-10
Nat10	1757.43	0.357912	0.0556348	6.43324	1.2491e-10	9.02803e-10
Setd1a	4122.18	0.338753	0.0526604	6.43278	1.25294e-10	9.05182e-10
Scaf4	2935.68	0.333922	0.0519196	6.43152	1.26336e-10	9.12305e-10
P3h2	3574.67	0.328831	0.0511346	6.43069	1.27029e-10	9.16898e-10
Ktn1	3941.83	0.404986	0.0630169	6.42662	1.30471e-10	9.41323e-10
Ppp1r18	5612.91	0.263494	0.0410013	6.42647	1.30602e-10	9.41856e-10
Acap2	6023.84	0.280206	0.0436516	6.41914	1.37048e-10	9.879e-10
Toe1	273.197	-0.780749	0.12164	-6.41851	1.37617e-10	9.9156e-10
Alpl	1488.68	0.451054	0.070288	6.41723	1.38778e-10	9.99482e-10
Tm7sf2	292.336	-0.706661	0.110126	-6.41686	1.39116e-10	1.00147e-09
Psmb5	856.749	-0.667736	0.104062	-6.41673	1.39231e-10	1.00186e-09
Kif3c	827.491	-0.529022	0.0824489	-6.41636	1.39568e-10	1.00384e-09
Kat7	3566.05	0.271794	0.0423646	6.41558	1.40288e-10	1.00857e-09
Ddrgk1	2702.92	0.365054	0.0569023	6.41545	1.40409e-10	1.009e-09
Gphn	1083.8	0.425628	0.0663465	6.41523	1.40608e-10	1.00998e-09
Hdac6	1072.07	-0.40917	0.0637851	-6.41481	1.40999e-10	1.01234e-09
Bag1	2061	0.407053	0.0634719	6.41313	1.42565e-10	1.02313e-09
Tspyl4	286.527	-0.736333	0.114844	-6.41159	1.44011e-10	1.03305e-09
Ciz1	3578.21	0.360579	0.0562425	6.41115	1.4443e-10	1.03515e-09
Odc1	10366.7	0.31338	0.0488803	6.41118	1.44398e-10	1.03515e-09
Mapk14	4223.73	-0.293055	0.0457108	-6.41108	1.44496e-10	1.03516e-09
Msrb2	307.878	-0.717166	0.11187	-6.4107	1.44848e-10	1.03723e-09
Usp54	1059.66	0.457451	0.0713903	6.40774	1.47688e-10	1.0571e-09
Taf4b	235.947	0.815093	0.127219	6.40703	1.48384e-10	1.06161e-09
Oplah	105.719	-1.25749	0.196279	-6.40667	1.48731e-10	1.06363e-09
Vezf1	3865.68	0.314268	0.0490653	6.4051	1.50269e-10	1.07416e-09
Plxnb2	5823.98	-0.250087	0.0390657	-6.40172	1.53641e-10	1.09729e-09
Slc25a3	14926.1	-0.242791	0.0379258	-6.40174	1.53619e-10	1.09729e-09
Baiap2	2615.22	0.340769	0.0532425	6.40032	1.55054e-10	1.10689e-09
Hspb6	563.258	0.568659	0.0888665	6.39903	1.56367e-10	1.11578e-09
Seh1l	1609.84	0.369302	0.0577308	6.39696	1.58498e-10	1.13049e-09
Nsl1	492.055	-0.593601	0.0927991	-6.39662	1.58849e-10	1.13249e-09
Ythdf3	3978.97	0.267614	0.0418373	6.39655	1.58931e-10	1.13258e-09
Ablim1	17176.8	0.185639	0.0290284	6.39508	1.60467e-10	1.14303e-09
Rpl7	32010.4	0.214969	0.0336467	6.38901	1.66963e-10	1.18878e-09
Cyp26b1	274.346	0.788653	0.123465	6.38764	1.68462e-10	1.19893e-09
Atp5g1	2383.24	-0.415957	0.0651256	-6.387	1.69176e-10	1.20348e-09
Cd3eap	990.652	0.419639	0.0657036	6.38685	1.69338e-10	1.20411e-09
Mob2	2589.95	0.394953	0.0618465	6.38602	1.70256e-10	1.2101e-09
Rpl22l1	1073.17	-0.508401	0.0796607	-6.38208	1.74699e-10	1.24114e-09
Hmgn5	2484.34	0.424331	0.0664904	6.38184	1.74973e-10	1.24255e-09
Atxn3	1828.92	0.325476	0.0510201	6.37936	1.7783e-10	1.26228e-09
Szt2	1413.8	-0.454726	0.07131	-6.37675	1.80884e-10	1.2834e-09
Ak6	2640.53	0.346763	0.0544084	6.37334	1.84954e-10	1.31129e-09
BC055324	237.448	-0.862857	0.135387	-6.37326	1.85057e-10	1.31129e-09
Ptgs2	1378.59	0.476393	0.0747485	6.37327	1.85034e-10	1.31129e-09
Far1	4343.66	0.308647	0.0484375	6.37207	1.86493e-10	1.32089e-09
Ash1l	4613.64	0.415563	0.0652204	6.37167	1.86982e-10	1.32378e-09
Arcn1	5266.08	0.245164	0.0384784	6.37147	1.87222e-10	1.3249e-09
Lmna	8407.53	0.277096	0.0434908	6.37139	1.87327e-10	1.32506e-09
Pkd2l1	133.356	1.13064	0.17746	6.37124	1.87502e-10	1.32573e-09
LT629151.2	397.658	-0.722916	0.11347	-6.37098	1.87818e-10	1.32738e-09
Sdf2l1	357.609	-0.707888	0.111136	-6.36955	1.89579e-10	1.33924e-09
Uhrf1bp1l	3703.67	0.264491	0.0415303	6.36862	1.90735e-10	1.34683e-09
Gm21596	180.212	-1.02172	0.160441	-6.36823	1.91227e-10	1.34971e-09
Sema6b	2998.57	-0.333274	0.052355	-6.36566	1.94454e-10	1.3719e-09
Pparg	1665.68	0.372102	0.0584566	6.36543	1.94738e-10	1.3733e-09
Schip1	1854.72	0.366471	0.0575917	6.36327	1.97509e-10	1.39224e-09
Flna	21337.4	-0.341247	0.0536343	-6.36247	1.9854e-10	1.3989e-09
Rlf	1472.52	0.39816	0.0625982	6.36056	2.01018e-10	1.41575e-09
Il6ra	1158.96	0.41796	0.0657256	6.35917	2.0285e-10	1.42804e-09
Tm2d2	1328.55	-0.447784	0.0704496	-6.35609	2.06954e-10	1.4563e-09
Ptch2	113.59	-1.27472	0.200579	-6.35519	2.08173e-10	1.46423e-09
Ube2r2	5424.43	0.278159	0.0437767	6.35404	2.09735e-10	1.47459e-09
Pagr1b	53.6223	2.45094	0.385808	6.35273	2.1152e-10	1.4865e-09
2610002M06Rik	1015.01	0.415147	0.0653923	6.34856	2.17336e-10	1.5267e-09
Slc5a6	234.705	-0.888973	0.140031	-6.3484	2.1756e-10	1.52762e-09
Stard3nl	354.043	-0.683545	0.107678	-6.34803	2.18089e-10	1.53067e-09
Plac8	15787.8	-0.412473	0.0649814	-6.34756	2.18758e-10	1.5347e-09
Smo	4922.65	-0.315788	0.0497549	-6.34687	2.19733e-10	1.54088e-09
Il21r	43.5629	-2.05428	0.323831	-6.34367	2.2435e-10	1.57258e-09
Hnrnpm	7708.93	0.2742	0.0432374	6.34174	2.27181e-10	1.59174e-09
Ncbp2	1570.83	-0.35434	0.0558822	-6.34084	2.28516e-10	1.6004e-09
Cnot3	3824.1	0.294958	0.0465184	6.34067	2.28761e-10	1.60143e-09
Pde4dip	1010.63	-0.444267	0.0700709	-6.34026	2.29383e-10	1.60509e-09
Gadd45a	888.713	0.507602	0.08008	6.33868	2.31737e-10	1.62086e-09
Fyttd1	4405.65	0.294939	0.0465524	6.33563	2.36376e-10	1.6526e-09
Slc16a13	1477.88	0.448679	0.0708559	6.33227	2.41574e-10	1.68822e-09
Npr2	1657.84	-0.371064	0.058602	-6.33193	2.42117e-10	1.69128e-09
Adck1	570.296	-0.589214	0.0930999	-6.32884	2.47015e-10	1.72476e-09
Sbno1	6881.67	0.276524	0.0436946	6.32857	2.47449e-10	1.72704e-09
Sgms2	839.736	0.496943	0.0785484	6.32659	2.50645e-10	1.7486e-09
Kif22	1006.71	-0.420878	0.0665746	-6.32191	2.58355e-10	1.80162e-09
Susd4	19.3616	-4.4852	0.70958	-6.32093	2.59997e-10	1.81229e-09
Aak1	3411.01	0.353528	0.0559407	6.3197	2.62074e-10	1.82598e-09
Csf1	2362.89	-0.397921	0.0629847	-6.31773	2.65429e-10	1.84856e-09
Maf1	1579.51	-0.399773	0.0632994	-6.3156	2.69115e-10	1.87343e-09
Vat1	25020.7	0.351162	0.0556236	6.31319	2.73344e-10	1.90206e-09
Bicra	1739.74	0.445738	0.0706125	6.31245	2.7465e-10	1.91033e-09
Ehd1	11336.9	0.292939	0.0464125	6.31164	2.76097e-10	1.91957e-09
Gnb5	189.503	-0.924489	0.146481	-6.31132	2.76661e-10	1.92267e-09
Utp18	1301.26	0.40267	0.0638039	6.31106	2.77123e-10	1.92505e-09
Gm9794	431.383	-7.71253	1.22208	-6.311	2.77243e-10	1.92507e-09
Pla2g15	414.942	-0.67266	0.106603	-6.30996	2.79109e-10	1.9372e-09
Rnf220	1466.98	0.353439	0.0560198	6.30918	2.80519e-10	1.94615e-09
Cdca5	492.12	-0.580128	0.0919566	-6.30871	2.8137e-10	1.95122e-09
Zw10	844.803	-0.444424	0.0704504	-6.30832	2.82076e-10	1.95528e-09
Agps	3789.67	0.278722	0.0441935	6.30686	2.84747e-10	1.97296e-09
Nom1	2076.91	0.346165	0.0548969	6.30573	2.86831e-10	1.98655e-09
Dgat2	160.913	-1.04962	0.166472	-6.30508	2.88044e-10	1.99411e-09
Hps5	1460.64	-0.397752	0.0630898	-6.30454	2.89054e-10	2.00024e-09
Ube2n	5423.33	0.347862	0.0552073	6.30101	2.95704e-10	2.04539e-09
Pax2	904.647	0.454459	0.0721407	6.29962	2.98383e-10	2.06304e-09
Gpatch8	3008.26	0.350483	0.0556496	6.29802	3.01464e-10	2.08346e-09
Ndufs6	946.952	0.468954	0.0744699	6.29723	3.03016e-10	2.0933e-09
Git1	10940.1	0.31543	0.0501105	6.29469	3.08016e-10	2.12693e-09
Krt5	15.0134	7.94047	1.26184	6.29276	3.11874e-10	2.15266e-09
Scrib	2432.95	-0.32921	0.0523246	-6.29168	3.1404e-10	2.16669e-09
Traf4	606.351	-0.565995	0.0899811	-6.29016	3.17144e-10	2.18718e-09
Atp11b	3588.24	0.277593	0.0441497	6.28754	3.22526e-10	2.22335e-09
Cyhr1	2528.27	-0.332345	0.0528711	-6.28595	3.25856e-10	2.24535e-09
Cmpk1	2320.05	0.30804	0.0490162	6.28445	3.29021e-10	2.2662e-09
Cntrob	571.26	-0.559549	0.0890413	-6.28416	3.29634e-10	2.26946e-09
Wbp11	4582.31	0.285661	0.0454686	6.2826	3.32949e-10	2.29132e-09
Prickle1	1163.47	-0.388576	0.0618656	-6.28097	3.36457e-10	2.31448e-09
Raet1e	1610.12	0.372707	0.0593666	6.27806	3.42823e-10	2.35727e-09
Ubqln1	4489.39	0.261031	0.0415818	6.27753	3.44003e-10	2.36438e-09
Lysmd3	691.981	0.520365	0.0829078	6.27643	3.4643e-10	2.38006e-09
Mmp14	800.814	-0.467227	0.0744573	-6.2751	3.494e-10	2.39945e-09
Gatad1	4778.1	0.30384	0.0484282	6.27404	3.5179e-10	2.41382e-09
MF597757.2	2460.53	1.29076	0.205728	6.2741	3.51664e-10	2.41382e-09
Gm12751	226.315	-0.910612	0.145157	-6.2733	3.53485e-10	2.42443e-09
Luzp1	4513.28	0.307605	0.0490384	6.27274	3.54756e-10	2.43212e-09
Sulf1	194.535	-0.923546	0.147253	-6.27184	3.5681e-10	2.44517e-09
Dcaf1	1745.61	0.366539	0.0584627	6.26962	3.61922e-10	2.47916e-09
Kcnh2	1229.83	-0.420322	0.0670481	-6.26895	3.63485e-10	2.48882e-09
Racgap1	2286.4	-0.362419	0.0578232	-6.26771	3.66405e-10	2.50776e-09
Ahsa2	2433.51	-0.335678	0.0535636	-6.26691	3.68285e-10	2.51956e-09
Lurap1l	91.0707	-1.31277	0.20954	-6.26501	3.72805e-10	2.54941e-09
Slc36a1	1266.03	-0.437332	0.0698481	-6.26119	3.82052e-10	2.61155e-09
Prkaa1	2471.06	0.304007	0.0485694	6.25922	3.86907e-10	2.64362e-09
Samd14	773.874	-0.557716	0.0891402	-6.25662	3.9341e-10	2.68692e-09
Ap2a1	6336.94	-0.257201	0.041118	-6.25519	3.97029e-10	2.7105e-09
Dmtf1	2332.35	0.424807	0.067962	6.25065	4.08746e-10	2.78932e-09
Akap13	4731.38	0.455384	0.0728555	6.25051	4.09123e-10	2.79073e-09
Vasp	6824.3	-0.399499	0.0639158	-6.2504	4.09401e-10	2.79145e-09
Ptpn2	632.049	0.566159	0.0906048	6.24866	4.13979e-10	2.82148e-09
Ttf2	1089.62	-0.386594	0.0618786	-6.24762	4.16757e-10	2.83922e-09
Pisd-ps1	179.647	-1.05706	0.169225	-6.24647	4.19821e-10	2.8589e-09
Mtmr4	1561.54	-0.373047	0.0597241	-6.24618	4.20604e-10	2.86303e-09
Peg3	95.1564	-1.35241	0.216586	-6.24423	4.25891e-10	2.89781e-09
Phactr4	2218.25	0.370047	0.0592688	6.24354	4.2777e-10	2.90937e-09
Rps28	10005.1	0.342334	0.05485	6.24129	4.33981e-10	2.95038e-09
Gabpb1	2517.07	0.3545	0.0568061	6.24052	4.36107e-10	2.96359e-09
Ufm1	2364.99	0.300901	0.0482194	6.24024	4.36894e-10	2.9677e-09
P3h3	962.553	-0.486752	0.078026	-6.23833	4.4227e-10	3.00296e-09
Cptp	710.723	-0.528737	0.0848217	-6.23352	4.56078e-10	3.09543e-09
Cib1	1626.35	-0.381685	0.0612542	-6.23116	4.62995e-10	3.14066e-09
Esam	13602.8	-0.326637	0.0524207	-6.23106	4.63279e-10	3.14066e-09
Gkap1	793.965	0.542474	0.0870597	6.23105	4.63322e-10	3.14066e-09
Tkt	6900.11	0.318943	0.0511882	6.23079	4.64091e-10	3.14456e-09
Phb2	4597.23	0.303067	0.0486471	6.2299	4.66729e-10	3.16112e-09
Fnip1	2183.39	0.404162	0.0648799	6.22939	4.68265e-10	3.1702e-09
Snx14	1123.1	0.396542	0.063677	6.2274	4.74238e-10	3.2093e-09
Hadhb	3052.41	-0.350392	0.0562739	-6.22654	4.76841e-10	3.22557e-09
Tab1	705.71	-0.46521	0.0747539	-6.22322	4.87065e-10	3.29336e-09
Bptf	6225.25	0.357282	0.0574383	6.22027	4.96307e-10	3.35446e-09
Pgap2	1082.19	-0.422749	0.0680309	-6.21407	5.16279e-10	3.488e-09
Pqbp1	2021.07	0.319686	0.0514594	6.21238	5.21866e-10	3.52428e-09
Glod4	3841.79	0.279597	0.0450103	6.21184	5.23694e-10	3.53515e-09
Btbd3	4972.24	0.343226	0.0552553	6.21163	5.24365e-10	3.53821e-09
Zbtb21	1371.9	0.379551	0.0611144	6.21051	5.28133e-10	3.56216e-09
Rasal2	1116.91	0.513674	0.0827156	6.21012	5.29441e-10	3.5695e-09
Fcgrt	511.717	-0.571498	0.0920286	-6.21	5.29832e-10	3.57065e-09
Eapp	1552.34	0.379522	0.0611262	6.20883	5.33814e-10	3.596e-09
Tfdp1	3017.13	-0.279582	0.0450356	-6.20804	5.36503e-10	3.61262e-09
Ankhd1	2334.82	0.544764	0.087785	6.20566	5.44664e-10	3.66605e-09
Ftsj3	2544.1	0.325085	0.0523882	6.20532	5.45868e-10	3.67111e-09
Trim47	96.3062	-1.38223	0.222748	-6.20536	5.4573e-10	3.67111e-09
Ccnf	1189.26	-0.496131	0.0799588	-6.20483	5.47549e-10	3.6809e-09
Ncapd3	1259.54	-0.393824	0.0634717	-6.20472	5.47947e-10	3.68205e-09
Map2k3	5449.7	-0.315941	0.050939	-6.20234	5.56308e-10	3.73669e-09
Rbpms	1998.49	0.328178	0.0529238	6.20095	5.61241e-10	3.76826e-09
Gnpat	2221.75	-0.363046	0.0585575	-6.19982	5.65292e-10	3.7939e-09
Atp5k	1713.15	-0.3736	0.0603006	-6.19562	5.80546e-10	3.89467e-09
Timm13	1486.05	-0.446907	0.0721864	-6.19101	5.97781e-10	4.00863e-09
Fer	1360.29	0.425615	0.068754	6.1904	6.00108e-10	4.02258e-09
Tmem245	5473.28	0.393184	0.0635165	6.19027	6.00609e-10	4.02428e-09
Card10	5020.06	-0.290983	0.0470256	-6.18775	6.10289e-10	4.08745e-09
Sqstm1	18555	0.242072	0.0391247	6.1872	6.12404e-10	4.09993e-09
Man1a2	3655.49	0.265088	0.0428525	6.18604	6.16945e-10	4.12863e-09
Piezo2	69.7518	-1.41529	0.228805	-6.18559	6.18702e-10	4.13868e-09
Stk17b	493.577	0.580179	0.0938305	6.18327	6.27865e-10	4.19825e-09
Gpr180	600.5	-0.548589	0.0887228	-6.18318	6.28222e-10	4.19891e-09
Nol4	345.885	-0.720729	0.11658	-6.18229	6.31781e-10	4.22096e-09
Armc6	337.717	-0.726384	0.117519	-6.18101	6.36924e-10	4.25358e-09
Ica1	1178.89	0.419285	0.0678397	6.18052	6.3891e-10	4.26413e-09
Tnpo2	3559.2	-0.319222	0.05165	-6.18049	6.39029e-10	4.26413e-09
Ppp2r5a	13441.4	0.230793	0.0373469	6.17973	6.42128e-10	4.28305e-09
Sema6a	3521.68	0.358773	0.0580572	6.17965	6.42445e-10	4.28341e-09
Cdr2l	6594.1	0.373016	0.0603688	6.17895	6.45298e-10	4.30066e-09
Ern1	3839.66	-0.310053	0.0501851	-6.17818	6.48447e-10	4.31988e-09
Ltbp3	3706.48	-0.355151	0.0574857	-6.17807	6.48888e-10	4.32105e-09
Krt6a	14.8951	8.0079	1.29628	6.17761	6.50796e-10	4.3302e-09
Mthfr	1629.48	-0.482428	0.0780928	-6.17762	6.50742e-10	4.3302e-09
Cnppd1	3170.77	0.326422	0.0528423	6.17728	6.52138e-10	4.33736e-09
Gm10053	1492.15	0.391162	0.0633265	6.17691	6.53692e-10	4.34592e-09
Mrrf	1622.11	0.35283	0.0571263	6.17632	6.56122e-10	4.36029e-09
Pts	638.423	-0.495557	0.0802363	-6.17622	6.56551e-10	4.36135e-09
Spire1	217.704	0.825282	0.133699	6.17271	6.71308e-10	4.45756e-09
Pcbp1	10446.7	0.259957	0.0421158	6.17244	6.7244e-10	4.46326e-09
Mthfsd	856.207	-0.461349	0.0747848	-6.16902	6.87144e-10	4.55899e-09
Xpa	467.657	0.574249	0.0931178	6.16691	6.9638e-10	4.61838e-09
Zfp651	850.173	-0.451782	0.0732616	-6.16669	6.9734e-10	4.62286e-09
Adi1	2352.18	0.312842	0.0507521	6.16411	7.08803e-10	4.69694e-09
Mga	3041.22	0.42499	0.0689818	6.1609	7.23348e-10	4.79137e-09
Cryab	499.167	-0.61709	0.100167	-6.16064	7.24537e-10	4.79729e-09
Uba3	3439.14	0.27563	0.0447563	6.15846	7.34543e-10	4.86156e-09
Hdac10	793.881	-0.455402	0.0739621	-6.15723	7.40268e-10	4.89746e-09
Ptpn3	200.9	0.878136	0.142727	6.15257	7.62355e-10	5.03948e-09
Sec24d	903.75	-0.435575	0.0707951	-6.15262	7.62143e-10	5.03948e-09
Tma16	506.141	0.560908	0.091194	6.15071	7.7138e-10	5.09707e-09
Vti1b	2317.16	0.323943	0.0526775	6.14955	7.77044e-10	5.1324e-09
Scaf11	6964.4	0.257752	0.0419158	6.14927	7.78382e-10	5.13915e-09
Pgk1	12029.2	-0.38183	0.0621078	-6.14787	7.85321e-10	5.18286e-09
Chd8	4125.52	0.304588	0.0495474	6.14739	7.87671e-10	5.19627e-09
Exog	249.168	-0.78792	0.128208	-6.14563	7.96486e-10	5.25228e-09
Gm18537	17.0477	-7.79912	1.26927	-6.14456	8.01856e-10	5.28555e-09
Cdk2ap2	1006.27	-0.443872	0.0722403	-6.14438	8.02744e-10	5.28926e-09
Sh3tc1	1031.79	-0.444653	0.0723821	-6.14313	8.09089e-10	5.32891e-09
Alad	2587.94	-0.389093	0.0633395	-6.14297	8.09933e-10	5.33231e-09
Phax	1005.76	0.439069	0.071492	6.14151	8.17401e-10	5.37929e-09
Vangl2	821.563	-0.450597	0.0733744	-6.14106	8.19736e-10	5.39248e-09
Tmem181b-ps	805.975	-0.557532	0.0908156	-6.13916	8.29602e-10	5.45517e-09
Mbd3	3038.28	-0.303823	0.0494931	-6.13869	8.32058e-10	5.4691e-09
Xndc1	524.758	-0.53811	0.0876675	-6.13808	8.35266e-10	5.48798e-09
Cd200	17444.6	-0.259436	0.0422892	-6.1348	8.52644e-10	5.59989e-09
Zfp213	367.963	-0.692984	0.112964	-6.13455	8.53999e-10	5.60652e-09
BC048403	466.619	0.573978	0.0935706	6.13418	8.56014e-10	5.61748e-09
Tsen54	704.438	-0.504751	0.0822869	-6.13404	8.56775e-10	5.62021e-09
Ifrd1	1742.81	0.354919	0.05788	6.13198	8.67916e-10	5.69099e-09
Nsmce1	570.777	-0.552559	0.0901313	-6.1306	8.75509e-10	5.73846e-09
Oasl2	1641.49	0.605719	0.09881	6.13013	8.78057e-10	5.75285e-09
Pcnx3	4922.32	-0.330405	0.0539155	-6.1282	8.88784e-10	5.82078e-09
Rps19	11532.6	-0.290266	0.0473743	-6.12708	8.95088e-10	5.85971e-09
Mpp6	851.31	0.467031	0.0762443	6.12546	9.04244e-10	5.91727e-09
BC005561	1136.46	0.492261	0.0803971	6.12287	9.19035e-10	6.01163e-09
Crat	1817.03	0.365061	0.0596532	6.11973	9.37368e-10	6.12909e-09
Pdlim7	4117.48	0.314934	0.0514753	6.11816	9.46599e-10	6.18696e-09
Apc	2501.38	0.420306	0.0687343	6.11493	9.65965e-10	6.311e-09
Dync1i2	4920.57	0.24609	0.0402491	6.11417	9.70632e-10	6.33894e-09
Loxl2	69.7208	-1.6575	0.271111	-6.11372	9.73352e-10	6.35415e-09
Gm15387	1025.1	-0.627703	0.102689	-6.11265	9.7993e-10	6.39452e-09
Lats1	2831.69	0.334426	0.0547187	6.11173	9.85565e-10	6.42872e-09
2210418O10Rik	755.809	0.558334	0.0913656	6.11099	9.90129e-10	6.45589e-09
Cbx8	361.611	-0.66425	0.108723	-6.10956	9.9904e-10	6.51139e-09
Plpp2	5122.06	-0.400355	0.0655774	-6.10507	1.02753e-09	6.69442e-09
Knop1	3917.82	0.302387	0.0495385	6.10407	1.034e-09	6.73387e-09
Tmsb10	6185.49	-0.327293	0.0536217	-6.10375	1.03607e-09	6.74465e-09
Ggcx	667.637	-0.516256	0.0845825	-6.10358	1.03719e-09	6.74922e-09
Masp1	3505.14	-0.295341	0.0483888	-6.1035	1.03774e-09	6.75007e-09
Atxn2l	12113.2	0.325526	0.0533375	6.10313	1.04012e-09	6.76285e-09
Tecpr1	7515.99	-0.228676	0.0374696	-6.10297	1.04118e-09	6.76701e-09
Ccdc74a	191.721	0.882819	0.144688	6.10154	1.05052e-09	6.82502e-09
Adora2a	284.01	-0.829262	0.135961	-6.09928	1.06545e-09	6.91927e-09
Olfr1459	119.843	-1.32502	0.217278	-6.0983	1.07203e-09	6.95923e-09
Crlf2	1010.76	-0.466611	0.0765346	-6.09673	1.08262e-09	7.02513e-09
Mtfr1	1919.73	0.329382	0.0540539	6.09359	1.10407e-09	7.16147e-09
Wrap53	206.765	-0.864498	0.141873	-6.09345	1.10504e-09	7.16493e-09
Fbxw4	1152.16	-0.441063	0.0724074	-6.09141	1.11921e-09	7.25389e-09
Fbxo31	526.096	-0.533592	0.0876021	-6.09108	1.1215e-09	7.2648e-09
Ttbk2	1352.01	0.402099	0.0660148	6.09104	1.12179e-09	7.2648e-09
Gm13237	367.848	0.720052	0.118219	6.09082	1.12331e-09	7.26889e-09
Pole	1379.18	-0.378784	0.0621888	-6.09086	1.12303e-09	7.26889e-09
Pus7	1378.07	0.40755	0.0669721	6.08537	1.16221e-09	7.5146e-09
Ube2n-ps1	1361.62	0.392643	0.0645218	6.08543	1.16179e-09	7.5146e-09
Tubd1	316.832	-0.784641	0.128963	-6.08425	1.17037e-09	7.56433e-09
Wdr24	898.227	-0.458473	0.0753801	-6.08215	1.18579e-09	7.66101e-09
Ccm2l	7491.65	0.278485	0.0458044	6.07988	1.20273e-09	7.76736e-09
Mgat1	4466.61	-0.28414	0.046742	-6.07889	1.21017e-09	7.81226e-09
Map1lc3b	6139.46	-0.270241	0.0444577	-6.07861	1.21225e-09	7.82261e-09
Cavin1	28724.5	0.2277	0.0374608	6.07834	1.21433e-09	7.83292e-09
Nipsnap1	936.922	-0.399966	0.0658081	-6.07776	1.21871e-09	7.85805e-09
Gnpda1	2030.9	-0.312177	0.0513653	-6.0776	1.21996e-09	7.86069e-09
Ube2m	3932.19	0.321809	0.0529502	6.07758	1.22009e-09	7.86069e-09
Rchy1	1889.67	-0.301634	0.0496458	-6.07571	1.23437e-09	7.94953e-09
Eln	5672.47	-0.451493	0.0743426	-6.07314	1.25432e-09	8.07485e-09
Mum1l1	118.053	-1.17444	0.193408	-6.07233	1.2607e-09	8.11272e-09
Hadh	3637.38	-0.287374	0.0473264	-6.07216	1.26203e-09	8.11802e-09
Mtfr2	188.884	-0.873235	0.143815	-6.07192	1.26387e-09	8.12663e-09
Faap100	900.447	-0.467214	0.0769565	-6.07115	1.26998e-09	8.16273e-09
Ube2j1	2245.34	0.299594	0.0493584	6.06976	1.28105e-09	8.23062e-09
Stxbp6	438.028	0.612552	0.100976	6.0663	1.3089e-09	8.40621e-09
Cox7c	1573.08	-0.376664	0.0621025	-6.0652	1.31786e-09	8.46041e-09
Med19	1627.53	0.363139	0.0598777	6.06469	1.3221e-09	8.48429e-09
Ctxn1	182.873	-1.02593	0.169205	-6.06321	1.33427e-09	8.55903e-09
Ddx50	3996.68	0.269697	0.0444836	6.06285	1.33733e-09	8.57525e-09
Dok1	659.28	-0.480223	0.079213	-6.06242	1.34089e-09	8.5947e-09
Smc1a	7263.62	0.325435	0.053695	6.06081	1.35436e-09	8.67764e-09
Apobec3	1351.78	-0.39536	0.0652342	-6.06062	1.35602e-09	8.6848e-09
Apeh	868.312	-0.431112	0.0711934	-6.0555	1.39986e-09	8.96207e-09
Smox	670.817	-0.535921	0.0885084	-6.05502	1.40397e-09	8.98483e-09
Cdkn2aipnl	1782.91	0.398672	0.0658543	6.05385	1.41423e-09	9.04696e-09
Olfr1372-ps1	446.295	-0.639449	0.105636	-6.05333	1.4188e-09	9.07261e-09
Cplx2	1149.47	0.395196	0.0653085	6.05121	1.43759e-09	9.18913e-09
Glmp	6600.46	-0.315741	0.0521936	-6.04942	1.45372e-09	9.28858e-09
Nprl3	1151.02	-0.387161	0.0640018	-6.04922	1.45546e-09	9.29606e-09
Mgea5	6381.32	0.334162	0.0552532	6.04782	1.46821e-09	9.37381e-09
Cdc42ep4	277.123	0.738735	0.122152	6.04765	1.46971e-09	9.37974e-09
Ube2q1	6169.04	0.269308	0.0445447	6.04579	1.48684e-09	9.48533e-09
Gamt	228.823	-0.788179	0.130373	-6.04556	1.48891e-09	9.49481e-09
Cdc42bpa	5190.15	0.315414	0.0521755	6.04526	1.4917e-09	9.50775e-09
Vps54	2130.77	0.313296	0.0518255	6.04521	1.49211e-09	9.50775e-09
AC154457.3	143.583	1.07547	0.177907	6.04512	1.49296e-09	9.50942e-09
Tmed10	10349.2	0.210634	0.034857	6.04279	1.5147e-09	9.64412e-09
Ano1	20.0352	-3.4613	0.572839	-6.04236	1.51877e-09	9.66628e-09
Ubr5	10482.4	0.349689	0.0578995	6.03958	1.54516e-09	9.83033e-09
Cant1	3427.51	-0.265267	0.0439282	-6.03865	1.5541e-09	9.87778e-09
Ctla2a	10204.4	-0.280969	0.0465286	-6.03861	1.55444e-09	9.87778e-09
Zfp970	980.535	0.581466	0.0962899	6.0387	1.55361e-09	9.87778e-09
Mcm4	2633.75	-0.288266	0.0477429	-6.03789	1.56146e-09	9.91852e-09
Proser3	263.843	-0.786233	0.130237	-6.03696	1.57047e-09	9.97187e-09
Ptprg	3317.57	0.337439	0.0559203	6.03428	1.59677e-09	1.01349e-08
Pdcd4	4896.81	0.31719	0.0525759	6.03299	1.60949e-09	1.02117e-08
Zfp319	1642.65	-0.377401	0.0625582	-6.0328	1.61139e-09	1.02197e-08
Asb4	184.08	-0.999885	0.165756	-6.03226	1.61678e-09	1.02499e-08
Ndufc1	587.575	-0.596994	0.0990475	-6.02734	1.66677e-09	1.05627e-08
Tmbim6	16240.2	-0.252983	0.041991	-6.02469	1.69429e-09	1.07329e-08
Smg7	6323.58	0.247473	0.0410783	6.02442	1.6972e-09	1.07472e-08
C1s1	25.4777	-2.91743	0.484633	-6.01987	1.74559e-09	1.10493e-08
Rbms3	2929	0.394506	0.0655665	6.01688	1.77812e-09	1.12508e-08
Spen	2042.07	0.454233	0.0755231	6.01449	1.80456e-09	1.14137e-08
Ndufb3	1240.58	0.376508	0.062605	6.01402	1.80973e-09	1.14419e-08
Sirt4	316.3	-0.675112	0.112268	-6.01339	1.81685e-09	1.14825e-08
Rdh11	1513.66	0.394676	0.0656368	6.01303	1.82089e-09	1.15035e-08
Tead1	2882.31	0.37913	0.0630567	6.01253	1.82654e-09	1.15347e-08
Ndufb7	1402.6	-0.370943	0.0617084	-6.01123	1.84124e-09	1.16231e-08
Tcim	3075.52	0.345947	0.0575642	6.00976	1.858e-09	1.17243e-08
Pter	1623.02	0.323257	0.0538025	6.00822	1.87567e-09	1.18312e-08
Med22	2157.77	-0.445009	0.0741138	-6.00441	1.92027e-09	1.21078e-08
Pex11g	192.32	-0.822759	0.137085	-6.0018	1.95147e-09	1.22998e-08
Leo1	1156.36	0.386506	0.0643993	6.0017	1.95259e-09	1.23021e-08
Skil	1918.57	0.343717	0.057278	6.00086	1.96276e-09	1.23613e-08
Gsk3a	4775.08	0.319751	0.0533224	5.99656	2.01544e-09	1.26882e-08
Pomk	552.054	-0.515109	0.0859123	-5.99575	2.02544e-09	1.27462e-08
Serinc1	10782.9	0.213182	0.0355608	5.99487	2.03653e-09	1.28111e-08
Zcchc2	2110.69	0.351586	0.0586512	5.99452	2.04089e-09	1.28335e-08
Kdm3a	3030.71	0.284655	0.047495	5.99336	2.05543e-09	1.292e-08
Hemk1	410.836	-0.621565	0.103712	-5.99321	2.05744e-09	1.29276e-08
Ddit4l	361.424	-0.671964	0.112123	-5.99307	2.0591e-09	1.2933e-08
Rbm14	1844.48	-0.370483	0.0618207	-5.99287	2.06173e-09	1.29446e-08
Isoc2b	211.241	-0.931539	0.155462	-5.99209	2.07163e-09	1.30017e-08
Oaz1	7405.44	-0.306603	0.0511723	-5.99158	2.07815e-09	1.30375e-08
Mr1	2037.91	0.361411	0.0603232	5.99124	2.08248e-09	1.30597e-08
Cdc14a	879.776	0.415926	0.0694297	5.99061	2.09054e-09	1.31052e-08
Rab8a	2951.06	0.280148	0.0467671	5.99028	2.09478e-09	1.31267e-08
Ier5l	1818.23	0.486133	0.0811774	5.98853	2.11747e-09	1.32638e-08
Kremen1	1901.11	-0.320057	0.0534475	-5.98825	2.12116e-09	1.32818e-08
Cdh2	816	-0.46661	0.0779262	-5.98784	2.12649e-09	1.331e-08
Crim1	22729.3	0.18609	0.0310821	5.98703	2.13705e-09	1.33709e-08
2023-03-07	3424.54	0.334945	0.0560013	5.98103	2.21736e-09	1.38681e-08
Prrc2c	13619.1	0.726126	0.121409	5.98084	2.21989e-09	1.38786e-08
Vps37a	3343.31	0.297635	0.0497699	5.98021	2.22847e-09	1.39269e-08
Mcm3	3148.35	-0.305016	0.0510189	-5.97848	2.2523e-09	1.40704e-08
Ptpa	3727.17	-0.378135	0.0632681	-5.97671	2.27693e-09	1.42188e-08
Carhsp1	2037.27	-0.417821	0.0699154	-5.9761	2.28549e-09	1.42668e-08
Usp24	2290.91	0.307373	0.0514422	5.9751	2.29945e-09	1.43484e-08
Smu1	2489.02	0.287574	0.0481363	5.97416	2.31277e-09	1.4426e-08
Txnrd3	1524.28	0.406315	0.0680187	5.97358	2.32099e-09	1.44717e-08
Thpo	162.797	1.00997	0.169139	5.97125	2.35445e-09	1.46747e-08
Grk1	189.336	0.998881	0.167315	5.97006	2.37162e-09	1.4776e-08
Dctn4	2665.8	0.265658	0.0445038	5.96933	2.38227e-09	1.48367e-08
Aqp1	34319.3	0.318844	0.0534156	5.96911	2.38545e-09	1.48508e-08
Men1	3326.85	-0.308615	0.0517117	-5.968	2.40178e-09	1.49468e-08
Osbpl2	2202.48	0.294614	0.0493693	5.96756	2.40822e-09	1.49811e-08
Nol10	1751.76	0.343255	0.0575261	5.96695	2.41724e-09	1.50315e-08
Hnrnpk	20152.6	0.193352	0.0324142	5.96502	2.44597e-09	1.52043e-08
Gm38394	2863.6	0.39396	0.0660591	5.96375	2.46516e-09	1.53177e-08
Atraid	2439.21	-0.279961	0.0469705	-5.96036	2.51686e-09	1.5633e-08
Vps26c	2955.37	-0.316092	0.0530383	-5.95968	2.52725e-09	1.56915e-08
Galnt10	3485.38	-0.263911	0.0442891	-5.95882	2.54062e-09	1.57685e-08
Npc1	1896.39	0.339753	0.0570447	5.95591	2.58636e-09	1.60463e-08
Sh3glb2	2907.6	-0.298338	0.0501032	-5.95448	2.60904e-09	1.61808e-08
Shkbp1	963.208	-0.414308	0.0695819	-5.95425	2.61264e-09	1.6197e-08
Ankrd1	18.095	-3.68657	0.619227	-5.9535	2.62461e-09	1.6265e-08
Tmem147	1397.21	-0.493844	0.0829515	-5.95341	2.62617e-09	1.62685e-08
Fuk	709.125	-0.469008	0.0787843	-5.95307	2.63162e-09	1.6296e-08
Mrps5	2107.97	0.286914	0.0482197	5.95014	2.67915e-09	1.6584e-08
Spty2d1	1561.64	0.342461	0.0575585	5.94979	2.68482e-09	1.66127e-08
Rcbtb2	2414.13	-0.321709	0.0541082	-5.94566	2.75341e-09	1.70307e-08
Ddx3y	2831.89	0.344031	0.0578862	5.94323	2.79458e-09	1.72788e-08
Phc3	3283.18	0.360511	0.0606618	5.94296	2.79914e-09	1.73004e-08
Mras	408.205	-0.589503	0.099228	-5.9409	2.83469e-09	1.75086e-08
Mtrex	1789.04	0.390391	0.0657126	5.94088	2.83498e-09	1.75086e-08
Smyd4	196.373	-0.835263	0.140609	-5.94034	2.84432e-09	1.75596e-08
Gpr182	662.195	0.485861	0.0817933	5.9401	2.84841e-09	1.75782e-08
Pygb	889.221	-0.431808	0.0727098	-5.93879	2.87136e-09	1.77131e-08
Vps33a	4088.54	0.238243	0.0401195	5.93834	2.87919e-09	1.77546e-08
Morf4l2	9979.97	0.228885	0.0385478	5.9377	2.89055e-09	1.78179e-08
Cip2a	915.906	-0.448505	0.0755517	-5.9364	2.91356e-09	1.7953e-08
Map9	612.898	0.50678	0.0853952	5.93452	2.9471e-09	1.81527e-08
Cnot8	4020.11	0.258041	0.043505	5.93129	3.00558e-09	1.85059e-08
Emsy	3156.81	0.272548	0.0459579	5.93038	3.02226e-09	1.86016e-08
Acsf3	546.88	-0.529551	0.0892977	-5.93017	3.02617e-09	1.86186e-08
Rbm15	955.008	0.388289	0.0654785	5.93003	3.02874e-09	1.86274e-08
Def8	1185.3	-0.433772	0.0731707	-5.92822	3.06241e-09	1.88272e-08
Gapdh	83590.9	0.318789	0.0537754	5.92816	3.06355e-09	1.88272e-08
Ccdc157	838.786	-0.469788	0.0792537	-5.92765	3.07305e-09	1.88785e-08
Pigo	545.786	-0.535615	0.0903826	-5.92609	3.10241e-09	1.90516e-08
Usf3	3210.94	0.414049	0.0698808	5.92507	3.12159e-09	1.91622e-08
Mtss1	11963.1	0.230589	0.0389293	5.92327	3.1561e-09	1.93667e-08
Gnb2	13649.9	-0.364027	0.061487	-5.92039	3.21187e-09	1.97015e-08
5031410I06Rik	31.567	2.45437	0.414788	5.91716	3.27543e-09	2.00838e-08
Celf1	5631.25	0.226096	0.0382109	5.91706	3.27742e-09	2.00884e-08
Dicer1	3973.13	0.28367	0.0479417	5.91697	3.27928e-09	2.00922e-08
Pik3r6	899.421	-0.417268	0.0705358	-5.91569	3.30478e-09	2.02409e-08
2510009E07Rik	1746.18	0.334382	0.0565482	5.91321	3.35504e-09	2.05409e-08
Washc5	5102.67	0.239544	0.0405128	5.9128	3.3635e-09	2.0585e-08
Cdc7	643.847	-0.532678	0.0901106	-5.91138	3.39245e-09	2.07544e-08
Svbp	402.731	-0.611061	0.103386	-5.91048	3.41116e-09	2.08609e-08
Mtmr6	2688.32	0.265009	0.044855	5.90812	3.46028e-09	2.11534e-08
Rfwd3	2022.72	-0.294303	0.0498237	-5.90689	3.48626e-09	2.13042e-08
Sh3pxd2b	1513.86	0.394183	0.0667579	5.90467	3.53358e-09	2.15853e-08
Plxna1	5786.46	0.249291	0.0422231	5.90414	3.54481e-09	2.16376e-08
Samd5	10074.8	0.249404	0.0422417	5.9042	3.54365e-09	2.16376e-08
Kmt5b	2974.47	0.324675	0.0550057	5.90258	3.57869e-09	2.18362e-08
Nlrc3	261.005	-0.793012	0.134353	-5.90246	3.58124e-09	2.18435e-08
Arid5b	2213.42	0.333986	0.0565849	5.90238	3.58293e-09	2.18457e-08
Fbxo21	2663.03	-0.33712	0.057138	-5.90011	3.6327e-09	2.21408e-08
Mrfap1	13968.1	0.206364	0.0349836	5.89887	3.6599e-09	2.22982e-08
Kifc5b	362.738	-0.619852	0.105105	-5.89744	3.69176e-09	2.24839e-08
Sspo	278.697	-0.823916	0.13974	-5.89607	3.72269e-09	2.26638e-08
Spryd7	377.61	0.629542	0.106786	5.89538	3.73829e-09	2.27503e-08
Med13l	3896.51	0.250568	0.0425204	5.89289	3.79507e-09	2.30872e-08
Fasn	9054.29	-0.256666	0.043558	-5.89252	3.80354e-09	2.313e-08
Yipf2	1059.87	-0.431656	0.0732621	-5.89194	3.81692e-09	2.32027e-08
Cat	2858.32	0.263422	0.0447122	5.8915	3.82701e-09	2.32547e-08
Uqcr11	2581.64	-0.327026	0.0555087	-5.89145	3.82833e-09	2.32547e-08
Asxl1	3770.98	0.281278	0.0477468	5.89103	3.83794e-09	2.33044e-08
Atp2b2	86.7139	1.29881	0.2205	5.89026	3.85588e-09	2.34045e-08
Cmtm3	4093.87	-0.278977	0.0473805	-5.888	3.90891e-09	2.37175e-08
Haus5	353.098	-0.62441	0.106067	-5.88695	3.93379e-09	2.38596e-08
Mrpl42	2009.06	0.349282	0.0593399	5.88613	3.9534e-09	2.39696e-08
Aff4	7018.17	0.273105	0.0464055	5.88519	3.97601e-09	2.40977e-08
Syt17	34.1775	-2.54341	0.432204	-5.88474	3.98683e-09	2.41543e-08
Pafah1b1	8314.22	0.230752	0.0392189	5.8837	4.012e-09	2.42977e-08
Nfkb2	3518.99	-0.27833	0.0473176	-5.88217	4.04912e-09	2.45117e-08
Prx	301.992	0.707971	0.12036	5.88212	4.05034e-09	2.45117e-08
Dusp16	1196.33	0.366937	0.0623856	5.88176	4.05921e-09	2.45562e-08
Rgs3	7271.55	0.231806	0.039424	5.87983	4.10692e-09	2.48355e-08
Cfap36	2129.94	0.30539	0.0519405	5.87962	4.11222e-09	2.48583e-08
St3gal2	2918.12	-0.308305	0.0524746	-5.87532	4.22016e-09	2.55014e-08
Ank	1318.19	-0.375596	0.0639327	-5.87487	4.23172e-09	2.55618e-08
Ube2g1	3086.96	0.260479	0.0443469	5.87367	4.2626e-09	2.57387e-08
BC005537	6940.01	0.222998	0.0379697	5.87304	4.27877e-09	2.58267e-08
Stx3	1419.83	0.378533	0.0644746	5.87104	4.33077e-09	2.61309e-08
Dars	3030.95	0.266311	0.0453712	5.86961	4.36824e-09	2.63472e-08
Zfp407	811.207	0.477518	0.0813818	5.86763	4.42059e-09	2.66531e-08
Six5	669.02	-0.635998	0.108404	-5.86691	4.44004e-09	2.67604e-08
Ndrg4	1699.55	-0.329721	0.0562212	-5.86471	4.4991e-09	2.71063e-08
Arrdc1	807.449	-0.462397	0.0788477	-5.86444	4.50661e-09	2.71415e-08
Xpo4	1295.35	0.392348	0.0669051	5.86425	4.51172e-09	2.71622e-08
Dhcr24	1889.91	-0.408192	0.0696097	-5.86401	4.51816e-09	2.71909e-08
Gbp9	30281.5	-0.325224	0.0554668	-5.8634	4.5349e-09	2.72816e-08
Scn1b	8453.19	-0.297996	0.0508468	-5.86065	4.61051e-09	2.77262e-08
Lsg1	1734.5	0.341189	0.0582237	5.85997	4.62961e-09	2.78308e-08
Zfp52	995.908	0.415143	0.0708461	5.85978	4.63486e-09	2.7852e-08
Wsb1	6587.1	0.324445	0.0553762	5.85892	4.65892e-09	2.79862e-08
Selp	6449.9	-0.433612	0.0740175	-5.85824	4.67812e-09	2.80912e-08
Ap2a2	3092.3	-0.261152	0.0445816	-5.85784	4.68926e-09	2.81477e-08
Sult5a1	38.6591	-2.13399	0.364686	-5.85159	4.86897e-09	2.92156e-08
2023-09-09	17196.4	0.227787	0.0389307	5.8511	4.88327e-09	2.92906e-08
Fam76a	1215.6	0.362325	0.0619431	5.84931	4.93608e-09	2.95965e-08
Baz2b	2591.11	0.444809	0.0760703	5.84734	4.99495e-09	2.99384e-08
Rnf135	553.832	-0.523394	0.0895536	-5.84448	5.08163e-09	3.04467e-08
Slc25a20	662.134	-0.502814	0.0860408	-5.8439	5.0992e-09	3.05295e-08
Tlnrd1	1820.78	0.36045	0.0616794	5.84394	5.09815e-09	3.05295e-08
Abcd4	2491.79	-0.293207	0.0501811	-5.84298	5.1276e-09	3.06867e-08
Thg1l	578.517	0.524665	0.0897949	5.84292	5.12924e-09	3.06867e-08
Itpa	935.13	-0.470731	0.0805684	-5.84263	5.1382e-09	3.0729e-08
Kidins220	5968.26	0.364903	0.0624604	5.84215	5.15309e-09	3.08067e-08
Uap1	1206.68	0.395853	0.0678039	5.8382	5.27662e-09	3.15336e-08
Mical3	2054.71	0.333949	0.0572307	5.83514	5.37465e-09	3.21077e-08
Brms1	1650.96	0.345327	0.0591978	5.83344	5.42957e-09	3.24239e-08
Card6	1516.79	0.40093	0.0687601	5.83085	5.51454e-09	3.29192e-08
Als2cl	3354.1	-0.336561	0.0577494	-5.82795	5.61114e-09	3.34835e-08
Med20	1369.27	-0.356725	0.0612206	-5.82688	5.64747e-09	3.36809e-08
Pbdc1	1264.27	0.352225	0.0604487	5.82685	5.64836e-09	3.36809e-08
Bpnt1	1326.38	0.415017	0.0712263	5.82674	5.65213e-09	3.3691e-08
Selenon	3354.84	-0.2886	0.0495385	-5.82577	5.68493e-09	3.38741e-08
Tcf7l2	3409.68	0.393815	0.0676155	5.82434	5.73399e-09	3.41539e-08
Tmem134	2224.75	-0.311214	0.0534356	-5.8241	5.74218e-09	3.41902e-08
Strn3	3482.11	0.263597	0.0452603	5.82402	5.74504e-09	3.41947e-08
Cd164	11361.9	0.183688	0.0315448	5.82309	5.77682e-09	3.43713e-08
Zfp644	2623.28	0.297024	0.0510136	5.82245	5.79903e-09	3.44908e-08
Rnf215	1530.65	-0.329837	0.0566543	-5.82191	5.81781e-09	3.45898e-08
Ttc1	1307.46	0.330838	0.0568361	5.82091	5.85295e-09	3.4786e-08
Mad2l1bp	522.929	-0.540562	0.0929057	-5.81839	5.94155e-09	3.52997e-08
Pafah1b2	5154.74	0.220431	0.0379183	5.81331	6.12484e-09	3.63753e-08
2023-09-02	13495.2	0.180923	0.0311325	5.81141	6.19502e-09	3.67787e-08
Zer1	1136.12	-0.401245	0.0690461	-5.81126	6.20032e-09	3.67967e-08
Tmed5	5240.86	0.231922	0.0399122	5.8108	6.21759e-09	3.68857e-08
AC109138.2	281.487	0.714756	0.12304	5.80915	6.27905e-09	3.72368e-08
Syne2	190.735	-0.935745	0.161089	-5.80886	6.28996e-09	3.72879e-08
Smn1	730.897	0.596364	0.102681	5.80793	6.32483e-09	3.74809e-08
Ssu72	1654.09	0.340995	0.0587223	5.80691	6.36371e-09	3.76976e-08
Flcn	2792.65	-0.289274	0.0498222	-5.80612	6.39361e-09	3.78609e-08
Diaph1	2057.09	0.289099	0.0497952	5.80576	6.40753e-09	3.79295e-08
Alg3	1156.89	0.400846	0.0690533	5.80488	6.44107e-09	3.81141e-08
Dpysl2	1133.2	-0.391836	0.0675082	-5.80427	6.4646e-09	3.82395e-08
Cdpf1	263.934	-0.707689	0.121932	-5.80397	6.47632e-09	3.82949e-08
Smyd5	1037.32	0.389773	0.0671581	5.80381	6.48261e-09	3.83181e-08
Smc4	5731.55	0.310517	0.0535166	5.80227	6.54245e-09	3.86578e-08
Dnajc15	927.142	0.406668	0.0701486	5.79723	6.74189e-09	3.98217e-08
Zfp652	2424	0.339866	0.0586312	5.79669	6.76379e-09	3.99366e-08
Pask	470.794	-0.552277	0.0952879	-5.79587	6.79668e-09	4.01162e-08
Wdr44	750.645	0.467881	0.0807334	5.79538	6.81683e-09	4.02205e-08
Bloc1s2	1111.71	-0.375803	0.064857	-5.79433	6.85943e-09	4.04572e-08
Olfr394	86.4767	1.35522	0.23392	5.79354	6.89187e-09	4.06338e-08
Pck2	1456.3	-0.358089	0.0618152	-5.79289	6.91841e-09	4.07755e-08
Tmem43	1984.32	-0.317686	0.0548503	-5.79188	6.96021e-09	4.1007e-08
Trak2	3042.67	0.266073	0.045944	5.79123	6.98713e-09	4.11506e-08
Pbxip1	4127.09	-0.262153	0.0452818	-5.78937	7.06519e-09	4.15953e-08
Pcyt1b	98.4201	-1.17184	0.202485	-5.78729	7.15312e-09	4.20978e-08
Itga5	16672.2	-0.205958	0.0355907	-5.78684	7.17247e-09	4.21964e-08
Arf6	3953.94	0.286688	0.0495574	5.78496	7.25297e-09	4.26545e-08
Dars2	756.049	-0.472838	0.0817416	-5.78455	7.27075e-09	4.27436e-08
C1galt1c1	924.822	0.399855	0.0691403	5.78323	7.32791e-09	4.3064e-08
Acad10	1131.59	-0.38348	0.066319	-5.78235	7.36631e-09	4.32741e-08
Ndufs7	1196.93	-0.451344	0.0781169	-5.7778	7.56845e-09	4.44455e-08
Uaca	7867.82	0.248072	0.0429374	5.77753	7.58055e-09	4.45005e-08
Fkbp3	1896.61	0.338414	0.0586111	5.77389	7.74611e-09	4.5456e-08
Taz	1585.12	-0.39643	0.0686714	-5.77285	7.79401e-09	4.57205e-08
Gng5	3590.78	0.304642	0.0527786	5.77208	7.83007e-09	4.59155e-08
Slc38a10	4895.15	-0.232568	0.0402957	-5.77154	7.85485e-09	4.60276e-08
Tbl1x	6186.74	0.258008	0.044703	5.77159	7.85259e-09	4.60276e-08
Dock7	439.729	-0.697903	0.120951	-5.77011	7.92207e-09	4.64048e-08
Gm12258	237.97	-0.738796	0.12808	-5.76824	8.0104e-09	4.69053e-08
Nap1l4	4564.29	-0.242468	0.0420386	-5.76774	8.03412e-09	4.70272e-08
Glod5	43.8142	1.92002	0.332902	5.76751	8.04512e-09	4.70747e-08
Frmd4b	2841	0.299617	0.0519715	5.76502	8.1648e-09	4.77578e-08
Sh3pxd2a	19463.4	0.208459	0.0361669	5.76381	8.22383e-09	4.80857e-08
Egfl7	27925.4	-0.206701	0.0358651	-5.76328	8.24961e-09	4.82191e-08
Stmn2	19.0653	2.65925	0.461525	5.76188	8.31803e-09	4.86016e-08
Insr	2613.71	0.434673	0.075456	5.76061	8.38121e-09	4.89531e-08
Pja2	5970.19	0.277763	0.0482284	5.75933	8.44465e-09	4.9306e-08
Clcn7	2564.61	-0.309134	0.0536983	-5.75687	8.56871e-09	5.00124e-08
Uchl1	25.4205	-2.54645	0.442385	-5.75618	8.60402e-09	5.02004e-08
Sort1	2021.13	-0.354661	0.0616242	-5.75522	8.65293e-09	5.04677e-08
Ginm1	1702.07	0.32683	0.056815	5.75254	8.79144e-09	5.12571e-08
Sdad1	2067.9	0.294217	0.0511591	5.75102	8.8706e-09	5.17001e-08
Kdelr1	6466.73	0.288065	0.0501033	5.74942	8.95504e-09	5.21736e-08
Nudc	2368.12	0.318314	0.0553752	5.74832	9.01348e-09	5.24952e-08
Prune2	297.259	-0.776145	0.13506	-5.74666	9.10227e-09	5.29933e-08
Edc4	1629.43	-0.312775	0.0544314	-5.74621	9.12642e-09	5.31149e-08
Tmem246	71.7373	-1.37986	0.240141	-5.74604	9.13599e-09	5.31516e-08
Cdkn1a	12334.3	0.27534	0.0479243	5.7453	9.17555e-09	5.33626e-08
Rnf185	3453.5	0.261972	0.0456006	5.74493	9.19612e-09	5.34631e-08
Trappc9	1826.93	-0.305837	0.0532457	-5.74389	9.2526e-09	5.37722e-08
Cyp51	3084.06	0.363589	0.063309	5.74309	9.29664e-09	5.40089e-08
Slc35a3	2868.68	0.277676	0.0483716	5.74048	9.441e-09	5.4828e-08
Abcc10	304.946	-0.660836	0.11514	-5.73939	9.50164e-09	5.51604e-08
Pum1	2194.84	0.284772	0.0496684	5.73346	9.8403e-09	5.71061e-08
Raph1	6379.82	0.336245	0.0586546	5.73264	9.88821e-09	5.73636e-08
Tank	1758.81	0.382811	0.0668223	5.7288	1.01146e-08	5.86559e-08
Dop1a	1736.21	0.374276	0.0653334	5.72872	1.01193e-08	5.86621e-08
Srp14	2713.4	0.296999	0.0518499	5.72806	1.01584e-08	5.88681e-08
Swi5	3990.95	0.33193	0.0579538	5.7275	1.0192e-08	5.9042e-08
Ints3	3544.14	-0.237389	0.0414537	-5.7266	1.02462e-08	5.93348e-08
Prpf6	3100.93	0.306692	0.0535671	5.72538	1.03205e-08	5.97435e-08
Aldh4a1	617.271	-0.461122	0.0805639	-5.72369	1.04235e-08	6.03184e-08
Cnih4	2607.77	0.297808	0.0520516	5.7214	1.0565e-08	6.11155e-08
Kcnh3	301.907	-0.694959	0.121531	-5.71839	1.07537e-08	6.21805e-08
Pou2f1	1150.07	0.415589	0.0726764	5.71834	1.07568e-08	6.21805e-08
Tonsl	375.238	-0.603828	0.10561	-5.71755	1.08069e-08	6.24482e-08
Wdr89	339.321	0.733951	0.128381	5.71697	1.08443e-08	6.26421e-08
Ebpl	497.846	-0.522242	0.0913565	-5.71653	1.08722e-08	6.27808e-08
Fblim1	1940.63	-0.318547	0.0557303	-5.71588	1.09138e-08	6.29985e-08
Capg	6920.56	0.355625	0.0622301	5.71468	1.09909e-08	6.34213e-08
Ppp1r37	3718.93	-0.277984	0.0486467	-5.71434	1.10133e-08	6.35275e-08
Rabep2	1991.56	-0.29909	0.0523428	-5.71406	1.10311e-08	6.36079e-08
Aqr	3150.33	0.325343	0.0569381	5.71398	1.10361e-08	6.36141e-08
Erlec1	1844.79	0.307631	0.0538633	5.71132	1.12102e-08	6.45914e-08
Txlng	1185.13	0.418308	0.0732425	5.71127	1.12136e-08	6.45914e-08
Gpbp1l1	2399.97	0.318258	0.0557255	5.71116	1.12206e-08	6.4609e-08
Ddx5	63112.4	0.291492	0.0510663	5.70811	1.1424e-08	6.57569e-08
Thap12	4759.82	0.256797	0.045012	5.70508	1.16286e-08	6.6911e-08
Mkln1	3258.16	0.258687	0.0453467	5.70464	1.16591e-08	6.70623e-08
Dna2	328.789	-0.64443	0.112971	-5.70439	1.16763e-08	6.71377e-08
Col5a3	499.965	0.689189	0.120825	5.704	1.17025e-08	6.72644e-08
Txndc17	2022.8	0.346021	0.0606864	5.70179	1.18557e-08	6.81209e-08
Pdcl	2362.01	0.270512	0.0474673	5.69892	1.20569e-08	6.92525e-08
Lclat1	1249.1	0.348036	0.061081	5.69795	1.21256e-08	6.96227e-08
Coq9	1323.55	-0.323327	0.0567494	-5.69746	1.21608e-08	6.98003e-08
Dffa	484.703	-0.508554	0.0892823	-5.69602	1.22634e-08	7.03641e-08
Gmps	2598.29	0.282185	0.0495585	5.69398	1.24109e-08	7.1185e-08
Hhat	372.385	-0.602453	0.105817	-5.69332	1.2459e-08	7.14358e-08
Rasa1	2714.88	0.264004	0.0463774	5.69252	1.25176e-08	7.17468e-08
Postn	54.7042	1.60238	0.281497	5.69234	1.2531e-08	7.17979e-08
Gab1	144.522	-0.910644	0.159988	-5.69195	1.256e-08	7.19389e-08
Wfdc3	108.114	1.12209	0.197269	5.68812	1.28445e-08	7.35424e-08
Hdc	766.443	-0.465587	0.0818562	-5.68786	1.2864e-08	7.36282e-08
Lmnb2	955.708	-0.403825	0.0710062	-5.68718	1.29155e-08	7.38972e-08
Mbtps1	6775.53	-0.19704	0.034657	-5.68544	1.30479e-08	7.46281e-08
Metrn	203.672	-0.7942	0.139696	-5.6852	1.30661e-08	7.47063e-08
Cox16	1020.99	0.427547	0.0752095	5.68475	1.31006e-08	7.48769e-08
Kalrn	2647.87	0.386412	0.0679947	5.68297	1.32375e-08	7.56326e-08
Homer1	681.958	0.477228	0.0839829	5.68244	1.32785e-08	7.58406e-08
Sugp2	1162.36	-0.434096	0.0764028	-5.68168	1.33377e-08	7.61518e-08
Dsp	14.7772	4.05829	0.714801	5.6775	1.36674e-08	7.8007e-08
Cdhr4	64.925	-1.41067	0.248727	-5.67156	1.41501e-08	8.07334e-08
Kdm7a	2844.95	0.385467	0.0679774	5.67051	1.42371e-08	8.12012e-08
Yif1b	1907.89	-0.35346	0.0623511	-5.66887	1.43746e-08	8.19571e-08
Ly75	68.6516	-1.42389	0.251236	-5.66756	1.44849e-08	8.25569e-08
BC037034	1005.1	-0.432653	0.0763452	-5.66706	1.45269e-08	8.27674e-08
Tcea2	505.35	-0.532838	0.0940264	-5.6669	1.45402e-08	8.28141e-08
Sned1	5779.9	-0.611526	0.107937	-5.66557	1.46534e-08	8.34293e-08
Dcaf8	6825.79	0.223974	0.0395347	5.66525	1.46807e-08	8.35554e-08
Larp4b	3713.16	0.243119	0.0429205	5.66441	1.47531e-08	8.3938e-08
Fbxo5	726.325	-0.445771	0.0787068	-5.66369	1.48148e-08	8.42599e-08
Llph	1320.8	0.336451	0.0594137	5.66286	1.48874e-08	8.46431e-08
Srgap3	65.8863	-1.38517	0.244643	-5.66199	1.49626e-08	8.50411e-08
Dennd6a	2011.99	0.279959	0.0494508	5.66135	1.50187e-08	8.53298e-08
Mcoln1	1778.26	-0.304054	0.0537078	-5.66125	1.50272e-08	8.53484e-08
Evi5l	990.476	-0.398014	0.0703309	-5.65915	1.52122e-08	8.6369e-08
Baz2a	8877.77	0.266603	0.0471156	5.65848	1.52721e-08	8.6679e-08
Mtus2	1579.59	0.304941	0.0539002	5.6575	1.53596e-08	8.71449e-08
Nptx1	14310.4	0.345445	0.0610611	5.65737	1.53709e-08	8.71788e-08
Dnm1l	6956.79	0.255405	0.0451586	5.65573	1.55186e-08	8.79858e-08
Thbs1	389.505	-0.676146	0.119596	-5.6536	1.57118e-08	8.90502e-08
Zfp281	1236.57	0.350097	0.0619626	5.65013	1.60325e-08	9.08362e-08
Tmed8	1142.5	-0.349299	0.0618328	-5.6491	1.6129e-08	9.1351e-08
Prss16	107.733	-1.12865	0.199821	-5.64831	1.62033e-08	9.17398e-08
Gm12338	687.531	0.471735	0.0835309	5.64743	1.62864e-08	9.21779e-08
Spry2	355.269	0.617376	0.109321	5.64737	1.62924e-08	9.218e-08
Khk	772.52	-0.447933	0.0793549	-5.64468	1.65489e-08	9.35984e-08
Zbtb22	1598.35	0.368718	0.0653443	5.64269	1.67412e-08	9.46533e-08
Cmc4	124.235	-1.00487	0.178333	-5.63477	1.75293e-08	9.90748e-08
Abat	47.6255	-1.57514	0.279566	-5.63423	1.75843e-08	9.93508e-08
Med4	891.501	0.379637	0.0674028	5.63236	1.77755e-08	1.00397e-07
Mib2	748.472	-0.476512	0.0846145	-5.63157	1.78575e-08	1.00824e-07
Psd	140.831	-0.949618	0.168645	-5.63088	1.79296e-08	1.01196e-07
Nop53	8115.77	0.265502	0.0471548	5.63044	1.79751e-08	1.01418e-07
Ptgs1	5014.28	-0.239639	0.0425656	-5.62988	1.80339e-08	1.01714e-07
Dcun1d1	1794.02	0.331035	0.0588037	5.6295	1.80736e-08	1.01903e-07
Tmem11	990.554	0.43616	0.077492	5.62846	1.81828e-08	1.02483e-07
Proser2	392.572	0.646159	0.114812	5.62795	1.82362e-08	1.02748e-07
Pfdn2	1248.73	0.368556	0.0654964	5.62712	1.83246e-08	1.03211e-07
Lrrc45	1010.24	-0.444611	0.0790234	-5.62631	1.841e-08	1.03656e-07
Abtb1	360.275	-0.663486	0.117948	-5.62522	1.85277e-08	1.04282e-07
Pfdn5	5850.04	0.39418	0.0700961	5.62343	1.87207e-08	1.05332e-07
Trmt10a	634.327	0.485036	0.0862711	5.62223	1.88508e-08	1.06028e-07
Tia1	2742.25	-0.442369	0.0786855	-5.62199	1.88775e-08	1.06141e-07
Rbm26	2813.84	0.359737	0.0640297	5.61828	1.92867e-08	1.08405e-07
Vps9d1	783.861	-0.479148	0.0853276	-5.61539	1.96116e-08	1.10193e-07
Irf3	2255.69	-0.30111	0.0536429	-5.61323	1.98579e-08	1.11461e-07
Ppox	1646.16	-0.483205	0.0860822	-5.6133	1.98508e-08	1.11461e-07
Trmt11	537.054	0.561046	0.0999503	5.61325	1.98567e-08	1.11461e-07
Tmem204	309.586	0.654938	0.11668	5.6131	1.98735e-08	1.1151e-07
Cdk2	2193.85	-0.30788	0.0548657	-5.61151	2.00564e-08	1.12497e-07
Eif5a	11359.9	0.306207	0.0545775	5.61049	2.01749e-08	1.13123e-07
Zic2	564.696	0.507083	0.0903839	5.61032	2.01952e-08	1.13197e-07
Iffo2	1472.51	0.340683	0.0607305	5.60974	2.02628e-08	1.13537e-07
Chmp1b	985.133	0.392235	0.0699373	5.60838	2.04229e-08	1.14395e-07
Rarb	14.8121	-3.8447	0.685726	-5.60676	2.06151e-08	1.15432e-07
Tmem150a	709.637	-0.508379	0.0907237	-5.60359	2.09954e-08	1.17521e-07
Smg6	2432.4	0.312643	0.0558034	5.60257	2.11196e-08	1.18175e-07
Ahctf1	4184.07	0.311311	0.0555673	5.60242	2.11382e-08	1.18238e-07
Noc2l	1119.16	0.374198	0.0668301	5.59924	2.15294e-08	1.20344e-07
Use1	1480.99	-0.351283	0.0627374	-5.59925	2.1528e-08	1.20344e-07
Lrrc8a	2340.09	0.32036	0.057229	5.59786	2.17008e-08	1.21261e-07
Col12a1	69.1803	-1.60577	0.286865	-5.59766	2.17269e-08	1.21365e-07
Brox	4704.12	0.220007	0.039315	5.596	2.1935e-08	1.22485e-07
Prex2	10074.9	0.284038	0.0507774	5.59379	2.22161e-08	1.24012e-07
1700025G04Rik	1550.29	-0.318159	0.0569144	-5.59014	2.26887e-08	1.26606e-07
Siva1	332.778	-0.674261	0.120619	-5.59002	2.2705e-08	1.26654e-07
Tmx3	2381.59	0.33165	0.0593334	5.5896	2.27598e-08	1.26916e-07
Gbp3	857.999	0.530049	0.0948411	5.58881	2.28631e-08	1.27449e-07
Gcdh	472.102	-0.49623	0.0888015	-5.58808	2.296e-08	1.27945e-07
Serpinf1	168.995	-0.86018	0.153962	-5.58695	2.31093e-08	1.28732e-07
Tns2	20629.1	0.246377	0.0441116	5.58532	2.33272e-08	1.29902e-07
Tmem161a	1150.23	-0.428754	0.0767969	-5.58296	2.36461e-08	1.31633e-07
Spg7	1548.44	-0.320649	0.0574454	-5.5818	2.38045e-08	1.32469e-07
Sec16a	5168.54	0.270105	0.0484232	5.578	2.43293e-08	1.35343e-07
Tatdn2	1250.17	0.332535	0.0596224	5.57735	2.44205e-08	1.35804e-07
Tmem94	3238.96	-0.27636	0.0495621	-5.57602	2.46083e-08	1.36802e-07
Zfp62	1547.82	0.331498	0.0594536	5.57574	2.46481e-08	1.36976e-07
Glud1	9772.14	0.202762	0.0363669	5.57546	2.46875e-08	1.37148e-07
Ccdc51	127.788	-0.954966	0.171296	-5.57495	2.47599e-08	1.37425e-07
Faim	429.835	0.575116	0.103162	5.57487	2.47711e-08	1.37425e-07
Gm21981	153.455	-1.23917	0.222275	-5.57492	2.47644e-08	1.37425e-07
Tpbg	1362.33	0.429527	0.0770445	5.57504	2.4747e-08	1.37425e-07
Engase	107.438	-1.09181	0.19585	-5.57472	2.47932e-08	1.375e-07
Col3a1	103.7	1.70908	0.306658	5.57325	2.5003e-08	1.38616e-07
Neu3	671.964	-0.426929	0.0766052	-5.57311	2.50234e-08	1.38682e-07
Eno1b	4266.26	-0.297095	0.0533158	-5.57236	2.51318e-08	1.39236e-07
Nmnat2	2387.3	-0.329049	0.0590548	-5.57192	2.51941e-08	1.39533e-07
Pml	2825.31	-0.287978	0.0517015	-5.57001	2.54718e-08	1.41023e-07
Cast	5899.73	0.238424	0.04281	5.56934	2.55703e-08	1.4152e-07
Gpt2	173.33	-0.814775	0.146308	-5.56891	2.5634e-08	1.41825e-07
F11r	14510.8	0.213159	0.0382831	5.56797	2.57718e-08	1.42539e-07
Arih1	5307.97	0.212153	0.0381044	5.56767	2.58166e-08	1.42738e-07
Gins2	347.815	-0.621801	0.111695	-5.56695	2.59235e-08	1.43183e-07
Gm49358	144.3	0.9881	0.177492	5.56702	2.5913e-08	1.43183e-07
Spsb3	798.206	-0.436432	0.0783965	-5.56699	2.59182e-08	1.43183e-07
Fam107b	3437.94	-0.278486	0.0500292	-5.56647	2.59958e-08	1.43533e-07
Patz1	1234.2	-0.339757	0.0610496	-5.56526	2.61769e-08	1.44484e-07
Mettl14	1026.5	0.366217	0.0658056	5.56514	2.61941e-08	1.4453e-07
Parp8	292.476	-0.648247	0.116539	-5.56251	2.65929e-08	1.4668e-07
Rab40c	973.6	-0.45255	0.0813608	-5.56225	2.66313e-08	1.46842e-07
Atp6v0c	16339.8	0.331501	0.0596042	5.5617	2.67154e-08	1.47256e-07
Dpp9	2132.8	-0.306493	0.0551205	-5.56041	2.69136e-08	1.48298e-07
Alcam	465.807	-0.509061	0.0915561	-5.5601	2.69614e-08	1.48482e-07
Rapgef3	2431.48	-0.274939	0.0494487	-5.56008	2.69651e-08	1.48482e-07
Oxr1	3155.57	-0.239801	0.0431361	-5.55916	2.7107e-08	1.49212e-07
Zfp692	371.114	-0.668406	0.120253	-5.55836	2.72326e-08	1.49853e-07
Mydgf	1775.16	-0.318553	0.0573307	-5.55642	2.7537e-08	1.51477e-07
Mrps18a	940.279	-0.39788	0.0716123	-5.55603	2.75979e-08	1.51761e-07
Fam204a	1282.08	0.380474	0.0684976	5.55456	2.78306e-08	1.52989e-07
Mbd5	1511.2	0.371954	0.0669967	5.55183	2.82692e-08	1.55347e-07
Cyp4f17	755.238	-0.437439	0.0787945	-5.55165	2.82993e-08	1.5546e-07
Rab3il1	316.243	-0.809302	0.145811	-5.55036	2.85084e-08	1.56555e-07
Yipf3	2000.11	-0.387592	0.069842	-5.54956	2.86391e-08	1.5722e-07
Arhgef25	1346.72	-0.432302	0.0779057	-5.54904	2.87242e-08	1.57634e-07
Ppp6r3	8624.06	0.219238	0.0395101	5.5489	2.87475e-08	1.57669e-07
Tmed1	416.981	-0.56261	0.101392	-5.54888	2.87501e-08	1.57669e-07
Bfar	1923.68	-0.288602	0.0520305	-5.54679	2.90955e-08	1.5951e-07
Stim1	3483.46	-0.23146	0.0417307	-5.54651	2.9142e-08	1.59711e-07
Nemp2	229.883	-0.724406	0.130635	-5.54529	2.93468e-08	1.60779e-07
Atp6v0e	2466.72	-0.322758	0.0582118	-5.54454	2.94727e-08	1.61415e-07
Hacd1	372.892	0.571548	0.103094	5.54397	2.95691e-08	1.61888e-07
Bola3	1288.98	0.40365	0.0728297	5.54238	2.98388e-08	1.6331e-07
Camk1	1889.72	0.294975	0.0532275	5.54178	2.99418e-08	1.63818e-07
Mgmt	824.459	-0.466338	0.084159	-5.54115	3.0049e-08	1.6435e-07
Crlf1	74.4085	-1.29613	0.233984	-5.5394	3.03502e-08	1.65885e-07
Ulk3	448.064	-0.556294	0.100425	-5.53942	3.03483e-08	1.65885e-07
Pfkfb3	1888.92	0.343048	0.0619364	5.53871	3.04713e-08	1.66491e-07
Tmem173	1324.5	-0.396188	0.0715322	-5.5386	3.04898e-08	1.66536e-07
Arhgef15	8838.59	0.212562	0.0383845	5.53772	3.06433e-08	1.67318e-07
Rbm4b	1292.86	-0.332536	0.0600715	-5.53567	3.10045e-08	1.69234e-07
Serinc3	11267.2	0.182674	0.0330138	5.53328	3.14298e-08	1.71498e-07
Pfn1	13802	0.31527	0.0569879	5.53223	3.16183e-08	1.72468e-07
Ube2ql1	68.6353	-1.3141	0.237549	-5.53191	3.16768e-08	1.72729e-07
Praf2	1966.54	0.345237	0.0624153	5.5313	3.1787e-08	1.73272e-07
Nol8	1048.22	0.395356	0.0714944	5.52988	3.20441e-08	1.74615e-07
Zdhhc13	1268.09	0.337042	0.06095	5.5298	3.20587e-08	1.74636e-07
Sympk	4332.89	-0.251919	0.0455673	-5.52851	3.2297e-08	1.75875e-07
Mmab	1286	-0.335011	0.0606085	-5.52746	3.24901e-08	1.76867e-07
Il6st	6133.3	0.242258	0.04383	5.52723	3.25334e-08	1.77044e-07
Taf1c	324.241	-0.680835	0.123238	-5.52455	3.30335e-08	1.79706e-07
Dnmt1	5230.74	-0.256488	0.0464292	-5.52429	3.30817e-08	1.79907e-07
Ppm1j	916.186	-0.488751	0.0884784	-5.52395	3.31455e-08	1.80194e-07
Rnf11	3250.22	0.24798	0.0448973	5.52328	3.32728e-08	1.80825e-07
Ctps2	1108.21	-0.36919	0.066846	-5.52298	3.33288e-08	1.8107e-07
Psrc1	921.502	-0.420709	0.0761755	-5.52289	3.33468e-08	1.81107e-07
Htra2	1259.49	-0.353186	0.0639804	-5.52022	3.38568e-08	1.83712e-07
Mad1l1	2017.43	0.330286	0.0598314	5.52028	3.38455e-08	1.83712e-07
Tmx2	2303.69	-0.290225	0.052575	-5.5202	3.38605e-08	1.83712e-07
Mpp2	331.98	-0.592691	0.107389	-5.51909	3.4075e-08	1.84815e-07
Ncoa7	2070.69	0.30722	0.0556676	5.51884	3.4125e-08	1.85024e-07
Prkar2a	1980.81	0.284244	0.0515111	5.51811	3.42667e-08	1.8573e-07
Utrn	38082.5	0.545761	0.0989255	5.51689	3.45058e-08	1.86964e-07
Cmc2	271.366	-0.695156	0.126015	-5.51645	3.4592e-08	1.87368e-07
Snap29	3054.71	0.266173	0.0482542	5.51605	3.4671e-08	1.87734e-07
Icmt	2339.16	-0.29701	0.0538512	-5.51538	3.48019e-08	1.8838e-07
Hars	1492.24	0.330296	0.0599039	5.51376	3.51249e-08	1.90065e-07
Pde7a	1180.91	-0.378198	0.0686289	-5.51077	3.57272e-08	1.9326e-07
Rxylt1	1303.08	0.334019	0.0606135	5.51063	3.57559e-08	1.93351e-07
Rad54b	199.354	-0.812468	0.147495	-5.50845	3.62012e-08	1.95694e-07
Actn4	32492.9	0.192507	0.0349615	5.50627	3.66522e-08	1.98066e-07
Casz1	276.96	0.651101	0.118249	5.50617	3.66732e-08	1.98113e-07
Ndfip1	2043.28	-0.267743	0.0486271	-5.50604	3.66988e-08	1.98186e-07
Cenpb	6352.95	0.206728	0.0375561	5.50452	3.70178e-08	1.99776e-07
Vwa5a	2636.7	0.255091	0.0463418	5.50456	3.70094e-08	1.99776e-07
Pkd1l2	71.1765	-1.3508	0.245415	-5.50416	3.70935e-08	2.00118e-07
Scd2	67934.8	0.188405	0.0342357	5.50317	3.73025e-08	2.01178e-07
Gba2	307.398	-0.653814	0.118848	-5.50124	3.77124e-08	2.03321e-07
Kdm1a	1304.93	-0.329041	0.0598136	-5.5011	3.77425e-08	2.03417e-07
Fkbp2	1151.5	0.379702	0.0690337	5.50025	3.7925e-08	2.04333e-07
Tmcc3	1186.98	0.341342	0.0620656	5.49969	3.80457e-08	2.04915e-07
Pgp	1359.49	-0.38266	0.0695846	-5.49921	3.81505e-08	2.05411e-07
Dynll1	6935.2	-0.230242	0.0418711	-5.49882	3.82331e-08	2.05788e-07
Yipf1	1005.04	-0.415331	0.0755459	-5.49773	3.84722e-08	2.07006e-07
Akr1b8	835.934	-0.491791	0.0894975	-5.49503	3.9064e-08	2.10111e-07
Ccnd2	3063.4	-0.256126	0.0466109	-5.49498	3.9075e-08	2.10111e-07
Cdt1	506.117	-0.659048	0.119941	-5.49475	3.91267e-08	2.10319e-07
Dnajc1	2882.83	0.28861	0.0525267	5.49453	3.91753e-08	2.10511e-07
Spopl	1384.12	0.379979	0.0691754	5.49298	3.95212e-08	2.12299e-07
Ctc1	1253.91	-0.393615	0.0716833	-5.49103	3.996e-08	2.14585e-07
Plod3	7572.44	-0.247238	0.04504	-5.48931	4.03511e-08	2.16614e-07
Gm8741	10.4646	-7.23819	1.31879	-5.48851	4.05335e-08	2.17521e-07
Wee1	1398.36	-0.327556	0.0596971	-5.48697	4.08881e-08	2.19352e-07
Sfi1	734.696	-0.665903	0.121385	-5.4859	4.11379e-08	2.20619e-07
Tshz1	1113.74	0.346173	0.0631073	5.48546	4.12393e-08	2.2109e-07
Tfrc	1819.87	0.326803	0.0595775	5.48535	4.12653e-08	2.21156e-07
Gm14399	489.664	0.556168	0.101393	5.48524	4.12901e-08	2.21216e-07
Coq6	494.303	-0.527338	0.0961468	-5.48472	4.14126e-08	2.218e-07
Hfe	640.376	0.466506	0.0850665	5.48402	4.1577e-08	2.22607e-07
Etnk2	184.69	-0.86253	0.157294	-5.48357	4.16836e-08	2.23104e-07
Sap130	1475.03	0.321089	0.0585636	5.48274	4.18777e-08	2.24069e-07
Plekha2	823.028	-0.380448	0.0694144	-5.48082	4.23362e-08	2.26448e-07
Ptpra	4745.35	0.205305	0.0374597	5.48069	4.23659e-08	2.26532e-07
Dctpp1	240.646	-0.794967	0.145051	-5.4806	4.23877e-08	2.26574e-07
Fbxw8	4586.2	-0.250744	0.0457632	-5.47916	4.27342e-08	2.28351e-07
Clec1a	3174.47	0.30728	0.0561122	5.47618	4.34606e-08	2.32157e-07
Nsmf	2340.47	-0.30675	0.0560163	-5.47608	4.34855e-08	2.32213e-07
Aaas	2213.15	-0.286307	0.0523162	-5.47263	4.43415e-08	2.36707e-07
Bax	4409.79	-0.248314	0.0453802	-5.47185	4.45373e-08	2.37674e-07
Ndufb8	2365.06	-0.273571	0.0500198	-5.46926	4.51929e-08	2.41093e-07
Cobl	277.971	-0.690959	0.126415	-5.4658	4.60823e-08	2.45757e-07
Pkmyt1	555.594	-0.498648	0.0912496	-5.46466	4.6379e-08	2.47259e-07
Cnp	1311.26	-0.378236	0.0692251	-5.46387	4.65876e-08	2.48221e-07
Ruvbl1	1530.91	0.328311	0.0600877	5.46386	4.65901e-08	2.48221e-07
Zbtb40	407.283	-0.545489	0.0998683	-5.46208	4.70588e-08	2.50636e-07
Cbwd1	825.831	0.403293	0.0739036	5.45702	4.84205e-08	2.57804e-07
Zbtb12	395.829	-0.549867	0.1008	-5.45503	4.89657e-08	2.60621e-07
F2rl3	1059.94	-0.51787	0.0949386	-5.45479	4.90306e-08	2.60881e-07
Tspan2	328.75	0.648118	0.118828	5.45424	4.91828e-08	2.61605e-07
Fbxl6	485.587	-0.604413	0.110817	-5.45418	4.92001e-08	2.61612e-07
Ezh2	1078.38	-0.34965	0.0641162	-5.45339	4.94185e-08	2.62687e-07
Ccser1	1537.03	0.322123	0.0590845	5.45191	4.98319e-08	2.64798e-07
Echdc1	1833.03	0.313317	0.0575044	5.44857	5.07753e-08	2.69723e-07
BC017158	576.334	-0.550387	0.101055	-5.44638	5.14053e-08	2.72981e-07
Tax1bp1	5274.7	0.243159	0.044648	5.44614	5.14741e-08	2.73256e-07
Lamb1	2935.42	-0.355209	0.0652711	-5.44205	5.26709e-08	2.79518e-07
Mier2	1131.76	-0.452577	0.0831773	-5.44111	5.29486e-08	2.80901e-07
Laptm4b	1956.87	-0.326116	0.0599463	-5.44014	5.32395e-08	2.82352e-07
Mms19	3217.22	-0.277155	0.0509583	-5.43887	5.3621e-08	2.84282e-07
Polr3c	1636.07	0.321192	0.0590681	5.43766	5.3985e-08	2.86119e-07
Asah2	7588.03	0.216421	0.0398134	5.43587	5.45286e-08	2.88906e-07
Kctd17	9909.15	0.35192	0.0647522	5.43488	5.48344e-08	2.90431e-07
Fads1	7507.17	-0.221855	0.0408293	-5.43371	5.51949e-08	2.92197e-07
Zfp770	601.019	0.483871	0.0890503	5.43368	5.52038e-08	2.92197e-07
Slc35a2	1043.17	-0.430209	0.0791821	-5.43316	5.53657e-08	2.92959e-07
Edf1	4364.35	0.297929	0.0548405	5.43266	5.55213e-08	2.93686e-07
Myd88	938.625	-0.393188	0.072381	-5.4322	5.56626e-08	2.94338e-07
Kcnj2	2041.52	0.346438	0.0637894	5.43096	5.60524e-08	2.96303e-07
Usp21	2447.82	-0.287166	0.0528839	-5.43012	5.63156e-08	2.97598e-07
Comt	3997.34	0.266344	0.0490523	5.4298	5.64163e-08	2.98033e-07
Plekha6	39.6862	-1.88151	0.346523	-5.42969	5.64533e-08	2.98132e-07
Zfyve21	329.682	-0.616003	0.113475	-5.42853	5.68205e-08	2.99973e-07
Usp15	3731.51	0.274489	0.0505688	5.42802	5.69813e-08	3.00724e-07
Dpm1	934.935	0.457705	0.0843339	5.42729	5.72152e-08	3.01861e-07
Parp4	2421.71	0.42628	0.0785516	5.42675	5.73903e-08	3.02687e-07
Slc16a4	298.83	-0.715565	0.13191	-5.42463	5.80739e-08	3.06192e-07
Snw1	3355.09	0.248882	0.0458871	5.4238	5.83451e-08	3.07523e-07
Cavin3	3954.61	-0.331908	0.0612069	-5.42271	5.87013e-08	3.092e-07
Itgb5	113.651	-1.01404	0.186999	-5.42271	5.87014e-08	3.092e-07
Etfa	1874.47	-0.303374	0.055954	-5.42184	5.89888e-08	3.10613e-07
Fbxl19	1506.83	-0.372415	0.0686987	-5.42098	5.92725e-08	3.12006e-07
Acrbp	159.652	-0.941663	0.173725	-5.42042	5.94604e-08	3.12894e-07
Tmem170b	549.524	0.525728	0.0970212	5.41869	6.00369e-08	3.15825e-07
Ssh2	2691.38	0.272812	0.050353	5.41799	6.02719e-08	3.16959e-07
Hnrnpul2	9085.53	0.214091	0.0395833	5.40862	6.35139e-08	3.339e-07
Anks3	825.653	-0.406878	0.0752302	-5.40844	6.35755e-08	3.34116e-07
Map3k11	12535.8	0.295979	0.0547271	5.40827	6.36376e-08	3.34334e-07
Mrps14	730.972	-0.450544	0.0833463	-5.40568	6.4562e-08	3.39081e-07
Lipf	15.4093	-3.36303	0.622414	-5.4032	6.54627e-08	3.437e-07
Tmtc3	2881.98	0.357508	0.0661711	5.40278	6.56153e-08	3.4439e-07
Gm10800	621.099	7.94763	1.47145	5.40121	6.61927e-08	3.47196e-07
Rara	1637.04	0.374305	0.0692998	5.40124	6.61809e-08	3.47196e-07
Tagln	18.2411	3.09214	0.572533	5.40081	6.63393e-08	3.47853e-07
Wtap	3418.77	0.21682	0.0401464	5.40074	6.6366e-08	3.47881e-07
Acer3	3599.09	0.239623	0.0443745	5.40002	6.6634e-08	3.49174e-07
Kif20a	1616.5	-0.31146	0.0576937	-5.3985	6.71988e-08	3.52019e-07
Tmem229b	2521.3	-0.327056	0.0605932	-5.39757	6.75501e-08	3.53746e-07
Trmt6	793.582	0.476351	0.088277	5.39609	6.81083e-08	3.56554e-07
Lrwd1	862.775	-0.448653	0.0831589	-5.39513	6.84742e-08	3.58354e-07
Plxnb1	156.283	-0.953946	0.176853	-5.394	6.89064e-08	3.605e-07
Pip5k1a	2642.12	0.292727	0.0542841	5.3925	6.94853e-08	3.63412e-07
Slc4a1ap	2670.89	0.264085	0.0490281	5.38641	7.18792e-08	3.75811e-07
Arpc3	19117.3	0.221537	0.0411339	5.38575	7.21429e-08	3.77068e-07
Afap1l1	4527.73	0.239162	0.0444107	5.38524	7.23461e-08	3.78009e-07
Bcor	2622.78	0.303598	0.0563886	5.38402	7.28405e-08	3.8047e-07
Cmtm8	63.2407	-1.35042	0.250858	-5.3832	7.3175e-08	3.82094e-07
Slc16a6	183.869	0.782752	0.145522	5.37891	7.49386e-08	3.91177e-07
Rsbn1l	1884.34	0.319184	0.0593855	5.37478	7.66777e-08	4.00127e-07
Tspan7	3506.97	0.277451	0.0516222	5.37464	7.6734e-08	4.00164e-07
Zcrb1	2044.4	0.322483	0.0600003	5.37469	7.67134e-08	4.00164e-07
Mien1	1123.19	-0.399436	0.0743196	-5.37457	7.67677e-08	4.00211e-07
Gm21992	128.172	-1.05484	0.196441	-5.36976	7.88433e-08	4.109e-07
Slc45a4	3704.13	-0.223807	0.0416801	-5.36963	7.88988e-08	4.11058e-07
Dynlt1c	383.332	-0.648693	0.120852	-5.36767	7.97591e-08	4.15407e-07
Gak	6602.75	0.185681	0.0345967	5.36701	8.00508e-08	4.16792e-07
Pxn	12561.3	0.274539	0.0511611	5.36616	8.04324e-08	4.18645e-07
Btaf1	2708.29	0.326221	0.0607937	5.36603	8.0487e-08	4.18795e-07
Spc25	686.999	-0.408251	0.0760846	-5.36576	8.06111e-08	4.19307e-07
Hspb11	575.043	0.460373	0.0858464	5.36276	8.19613e-08	4.26193e-07
Fkbp10	2578.4	-0.277139	0.0516955	-5.36098	8.27728e-08	4.30276e-07
Plcb3	2593.47	-0.265821	0.0495906	-5.36032	8.30754e-08	4.31711e-07
Yrdc	582.413	0.480287	0.0896196	5.35918	8.36017e-08	4.34307e-07
Gm10282	1048.5	0.41933	0.0782553	5.35849	8.39211e-08	4.35785e-07
Gprin3	181.797	0.901089	0.168162	5.35845	8.394e-08	4.35785e-07
Cacul1	4959	0.225577	0.0421145	5.35629	8.49495e-08	4.40886e-07
Fam185a	447.477	0.562002	0.104931	5.35592	8.51218e-08	4.41639e-07
Arfip1	2423.76	0.256182	0.047836	5.35542	8.53586e-08	4.42726e-07
Bri3	2056.93	0.35381	0.066071	5.355	8.5558e-08	4.43619e-07
Mapk8ip1	203.656	-0.775213	0.144778	-5.35448	8.58044e-08	4.44755e-07
Jmjd1c	4232.55	0.346023	0.0646325	5.35369	8.61764e-08	4.465e-07
Sppl2a	3381.21	0.262849	0.0490971	5.35365	8.61961e-08	4.465e-07
Pip4k2c	4288.67	-0.246659	0.0460785	-5.35302	8.64974e-08	4.47918e-07
Parva	8451.12	-0.197851	0.0369831	-5.34976	8.80703e-08	4.55918e-07
Timm50	925.114	-0.422736	0.0790404	-5.34835	8.876e-08	4.59342e-07
Rras2	1324.63	-0.331725	0.0620301	-5.34781	8.90248e-08	4.60566e-07
Ercc6l	454.933	-0.508689	0.095122	-5.34775	8.9054e-08	4.6057e-07
Drap1	4309.66	0.230536	0.0431156	5.34693	8.94603e-08	4.62525e-07
Katnbl1	1168.6	0.357474	0.066858	5.34676	8.95402e-08	4.62791e-07
Prickle4	341.562	-0.646166	0.120871	-5.34591	8.99639e-08	4.64832e-07
Epha4	618.142	0.428227	0.0801231	5.34462	9.06082e-08	4.68013e-07
Cul1	5009.64	0.223299	0.0417831	5.34423	9.08008e-08	4.68859e-07
Creb3l1	105.819	1.11196	0.20811	5.34314	9.13508e-08	4.71549e-07
Ddx39	1291.59	-0.37365	0.0699316	-5.34308	9.1381e-08	4.71555e-07
Hmga1b	3352.03	0.429653	0.0804243	5.34234	9.17565e-08	4.73342e-07
Ago1	749.738	-0.393765	0.0737157	-5.34167	9.20929e-08	4.74927e-07
Ep300	5823.03	0.381993	0.0715228	5.34086	9.25052e-08	4.76902e-07
Tmem39a	1144.24	-0.36875	0.0690462	-5.34062	9.26302e-08	4.77395e-07
Itgal	130.18	-0.896206	0.167869	-5.33871	9.36118e-08	4.82301e-07
Tsr1	1098.78	0.363557	0.0681079	5.33796	9.39974e-08	4.84134e-07
Tmem115	1160.53	-0.389269	0.0729443	-5.33652	9.47473e-08	4.87842e-07
Churc1	510.438	-0.467519	0.0876088	-5.33644	9.47887e-08	4.879e-07
Wdr19	1133.44	-0.361479	0.0677579	-5.33487	9.56153e-08	4.92e-07
Polrmt	1027.73	-0.390639	0.0732273	-5.33461	9.57486e-08	4.9253e-07
L3mbtl2	1244.05	-0.324683	0.0608809	-5.33308	9.65611e-08	4.96552e-07
Lipm	23.7565	-2.62061	0.49165	-5.33022	9.80915e-08	5.04262e-07
Setx	3367.08	0.325762	0.0611487	5.32737	9.96435e-08	5.12079e-07
Accs	388.11	-0.633269	0.118903	-5.32592	1.00443e-07	5.16026e-07
Helz2	7147.26	0.270633	0.0508386	5.32338	1.01856e-07	5.23116e-07
Ptprn	1062.96	-0.915245	0.171972	-5.32206	1.026e-07	5.26773e-07
Sh3bp5l	1116.22	-0.367252	0.0690076	-5.3219	1.02687e-07	5.27051e-07
Chp2	211.769	0.697237	0.131027	5.32132	1.03016e-07	5.28577e-07
Lgr4	226.631	0.788159	0.148162	5.31959	1.04003e-07	5.33473e-07
Dhh	1284.18	-0.370361	0.0696369	-5.31847	1.04645e-07	5.36424e-07
Lpin2	2422.51	-0.277451	0.0521673	-5.31848	1.04637e-07	5.36424e-07
Ly6e	39943	0.249848	0.0469883	5.31724	1.05351e-07	5.39838e-07
Rnf13	2223.92	0.247114	0.0464745	5.3172	1.05377e-07	5.39838e-07
Tmem63b	3569.88	-0.236587	0.0445029	-5.31622	1.05944e-07	5.42572e-07
Csnk1d	6946.99	-0.222688	0.0419041	-5.31422	1.07117e-07	5.48406e-07
Trip10	2128.51	0.282813	0.0532266	5.31337	1.07617e-07	5.50794e-07
Jagn1	1014.63	-0.442191	0.0832449	-5.31192	1.08475e-07	5.5501e-07
Nutf2	362.683	-0.740887	0.139484	-5.31164	1.08642e-07	5.55686e-07
Col4a2	38730.3	-0.272134	0.0512565	-5.30927	1.10067e-07	5.62798e-07
Rnf122	372.289	-0.644577	0.121421	-5.30861	1.10463e-07	5.64648e-07
Adprhl2	670.463	-0.415416	0.0782885	-5.30622	1.11919e-07	5.71731e-07
Gm8624	70.6627	1.53315	0.288933	5.30626	1.11895e-07	5.71731e-07
Acadvl	2219.9	-0.29319	0.0552635	-5.30531	1.12482e-07	5.74424e-07
Naf1	679.806	0.478934	0.0902899	5.30441	1.13039e-07	5.76908e-07
Prdx5	3854.92	-0.284793	0.0536896	-5.30443	1.13027e-07	5.76908e-07
Cnksr3	5394.12	0.240858	0.0454283	5.30194	1.14577e-07	5.84575e-07
Cenpm	466.133	-0.531006	0.100158	-5.3017	1.14726e-07	5.85152e-07
Kctd6	312.152	0.609114	0.11492	5.30032	1.15601e-07	5.89428e-07
Fam49b	1584.56	0.338931	0.0639482	5.30009	1.15746e-07	5.89982e-07
Htr2b	49.5833	-1.73235	0.326895	-5.29942	1.16173e-07	5.91973e-07
Crebbp	3096.21	0.348317	0.0657548	5.2972	1.17589e-07	5.99001e-07
Mfap3l	1175.14	-0.371878	0.0702109	-5.29658	1.17991e-07	6.00861e-07
R3hdm4	3121.39	-0.259773	0.0490497	-5.29611	1.18296e-07	6.02227e-07
Akirin1	2349.77	0.251129	0.0474333	5.29436	1.19437e-07	6.0784e-07
Tbrg1	3479.33	0.24416	0.0461316	5.29269	1.20529e-07	6.13208e-07
Atf7	4834	0.25576	0.0483319	5.29174	1.21157e-07	6.16209e-07
Nin	3425.41	0.330306	0.0624278	5.29101	1.2164e-07	6.18474e-07
Rbx1	3067.08	-0.238027	0.0450097	-5.28835	1.23422e-07	6.27336e-07
Tbp	1399.68	0.311179	0.0588586	5.28688	1.24418e-07	6.32201e-07
Usp5	4232.7	-0.238244	0.0450695	-5.28614	1.24924e-07	6.34574e-07
Xntrpc	65.9669	-1.39712	0.264332	-5.28547	1.25382e-07	6.36702e-07
Acat1	2694.93	0.250102	0.0473219	5.28512	1.2562e-07	6.37711e-07
Pdxk	3199.1	-0.280065	0.0530244	-5.28182	1.27907e-07	6.49119e-07
Tfdp2	734.657	-0.418772	0.0793313	-5.27878	1.3005e-07	6.59787e-07
Rnf166	995.321	-0.378869	0.0718101	-5.27598	1.3205e-07	6.69724e-07
Plcb1	1148.23	0.421819	0.0799737	5.27447	1.33137e-07	6.75027e-07
Baiap2l1	70.2429	1.33394	0.252921	5.27416	1.33365e-07	6.75975e-07
Disp2	24225.9	-0.183905	0.0348717	-5.27376	1.33659e-07	6.77254e-07
Cdan1	1384.54	-0.362847	0.0688284	-5.27176	1.3512e-07	6.8444e-07
Cdc42	9446.43	0.180772	0.0342976	5.27069	1.35913e-07	6.88245e-07
Ube2v2	1788.85	0.280062	0.0531459	5.26967	1.36666e-07	6.91844e-07
Gm9212	10.9195	4.0546	0.769658	5.26805	1.37877e-07	6.97758e-07
Yipf6	2612.72	0.257234	0.0488426	5.2666	1.38974e-07	7.0309e-07
Micu2	1994.26	0.26819	0.0509404	5.26479	1.40349e-07	7.09826e-07
Qsox2	1099.08	0.362203	0.0688448	5.26116	1.43153e-07	7.23778e-07
Cryz	653.162	-0.498866	0.0948242	-5.26095	1.4331e-07	7.24347e-07
Mdn1	1507.58	0.470398	0.0894359	5.25962	1.44356e-07	7.29407e-07
Nup133	968.424	-0.353132	0.0671682	-5.25744	1.46076e-07	7.37871e-07
Spata6	1789.87	0.308448	0.0586698	5.25735	1.46145e-07	7.37991e-07
Sod2	2804.22	0.250609	0.0476723	5.25692	1.46492e-07	7.39509e-07
Taf7	324.557	0.618188	0.117597	5.25684	1.46549e-07	7.39568e-07
Fkbpl	406.552	0.541123	0.102953	5.25603	1.47199e-07	7.42619e-07
Csrnp2	402.635	-0.535573	0.1019	-5.25588	1.4732e-07	7.42998e-07
Zdhhc7	1343.09	-0.344493	0.0655512	-5.25532	1.47764e-07	7.45006e-07
Iffo1	1793.44	-0.400144	0.0761719	-5.25318	1.49499e-07	7.5352e-07
Slc39a4	76.4324	-1.47267	0.280651	-5.24734	1.54312e-07	7.7754e-07
Csnk2b	4629.71	0.321264	0.0612336	5.24653	1.5499e-07	7.80713e-07
Mtcp1	349.96	-0.606035	0.115521	-5.24612	1.55333e-07	7.82197e-07
Prr5l	1675.67	0.318478	0.0607137	5.24557	1.55797e-07	7.84294e-07
Zfp622	1377.49	0.337918	0.0644275	5.24493	1.56342e-07	7.86791e-07
Rbm39	9835.43	0.298937	0.0570053	5.24403	1.5711e-07	7.90415e-07
Muc4	28.9861	2.36658	0.451333	5.24354	1.57521e-07	7.92234e-07
Emd	2334.44	0.307329	0.058616	5.24309	1.57906e-07	7.93927e-07
Man2a2	1905.2	-0.283778	0.0541341	-5.24213	1.58735e-07	7.9785e-07
Donson	327.688	-0.556723	0.106206	-5.24192	1.58918e-07	7.98522e-07
Zfp346	609.326	-0.429796	0.0820046	-5.24112	1.59606e-07	8.01727e-07
H60c	710.729	0.405996	0.0774661	5.24096	1.59745e-07	8.0218e-07
Gdap2	806.298	0.380192	0.0725434	5.24089	1.59808e-07	8.02249e-07
Slc23a2	2503.95	-0.297789	0.0568213	-5.2408	1.59884e-07	8.0238e-07
Zfhx3	849.517	0.573919	0.10957	5.23794	1.62375e-07	8.14633e-07
Ppp4c	2920.04	-0.338005	0.0645336	-5.23766	1.6263e-07	8.15657e-07
Pih1d1	852.122	-0.390186	0.0744995	-5.23743	1.62825e-07	8.16386e-07
Ccrl2	965.247	0.395637	0.07556	5.23606	1.64036e-07	8.22206e-07
Ptgfr	75.4263	-1.32167	0.252429	-5.23579	1.6428e-07	8.23174e-07
Stambp	1095.54	0.325586	0.0621996	5.23453	1.65404e-07	8.28551e-07
Lig1	1891.49	-0.293152	0.056015	-5.23345	1.66371e-07	8.33135e-07
Gm9923	9.16613	-7.04507	1.34619	-5.23334	1.66473e-07	8.33392e-07
Psmd14	2988.6	0.293362	0.0560888	5.23031	1.69228e-07	8.46923e-07
4930503L19Rik	1476.48	0.402078	0.0768859	5.22955	1.69925e-07	8.50147e-07
Dazap2	10425.1	0.228351	0.0436769	5.22818	1.71182e-07	8.56174e-07
Eif1ax	3647.1	0.240279	0.0460085	5.22249	1.76535e-07	8.82674e-07
Abca4	355.379	0.59307	0.113569	5.2221	1.76902e-07	8.84236e-07
Wrb	652.614	-0.438768	0.0840248	-5.22189	1.77106e-07	8.84985e-07
Stard13	1928.87	0.267392	0.0512108	5.22139	1.77582e-07	8.87091e-07
Cldn15	738.388	0.462734	0.0886241	5.22131	1.77664e-07	8.87231e-07
Ugp2	1787.03	0.276569	0.0529784	5.2204	1.78533e-07	8.91294e-07
Nudt22	268.646	-0.691343	0.132447	-5.21976	1.79155e-07	8.94124e-07
Atp5c1	6342.24	0.235439	0.0451094	5.21929	1.79612e-07	8.96132e-07
Kif1b	3787.37	0.299409	0.0573764	5.21833	1.80542e-07	9.00494e-07
Rxrb	1763.09	-0.34912	0.0669237	-5.21669	1.82145e-07	9.08209e-07
Fra10ac1	590.151	0.489466	0.0938897	5.2132	1.85613e-07	9.25218e-07
Agpat2	289.346	0.6011	0.115306	5.21308	1.85728e-07	9.2551e-07
Elf1	1944.12	0.275343	0.052819	5.21295	1.85864e-07	9.25903e-07
Itga2b	228.77	-0.671027	0.128728	-5.21274	1.86076e-07	9.26673e-07
Npat	1691.56	0.302196	0.0579988	5.21039	1.88444e-07	9.38179e-07
Thap3	204.464	-0.818877	0.157207	-5.20889	1.89969e-07	9.45483e-07
Tmbim4	1460.88	-0.311938	0.0598911	-5.20842	1.90451e-07	9.47591e-07
Lrp6	5800.83	0.285278	0.0547867	5.20707	1.91847e-07	9.54245e-07
Unc93b1	999.055	0.38658	0.0742732	5.20484	1.94159e-07	9.6545e-07
B3gat3	1392.73	-0.334958	0.0643636	-5.20416	1.94879e-07	9.68736e-07
Chd9	2382.58	0.36122	0.0694223	5.20323	1.95851e-07	9.73265e-07
Kiz	1110.95	0.405897	0.0780262	5.20206	1.97097e-07	9.78859e-07
Zeb1	2301.63	0.304379	0.0585107	5.20211	1.97038e-07	9.78859e-07
Smap1	2456.44	0.239545	0.0460516	5.20167	1.97508e-07	9.80601e-07
Btg1	17452.6	0.216733	0.0416736	5.20073	1.9851e-07	9.85278e-07
Leprotl1	702.655	-0.432433	0.0831499	-5.20065	1.98596e-07	9.85401e-07
Nphp4	106.899	-0.932084	0.179291	-5.19873	2.00652e-07	9.95302e-07
Zfp292	1812.78	0.415783	0.0799807	5.19854	2.00857e-07	9.96013e-07
Cox19	708.287	-0.384703	0.0740289	-5.19665	2.02907e-07	1.00574e-06
Wdtc1	2544.43	-0.336894	0.0648294	-5.19662	2.02942e-07	1.00574e-06
Emc1	1268.24	-0.328186	0.0631717	-5.19515	2.04555e-07	1.01342e-06
Prkch	10002.2	0.221586	0.0426636	5.1938	2.06047e-07	1.0205e-06
Zfp740	3204.35	-0.255584	0.0492288	-5.19177	2.08305e-07	1.03137e-06
Cdyl	1406.98	0.357022	0.0687744	5.1912	2.08949e-07	1.03424e-06
Tm4sf1	1651.83	-0.348283	0.0671167	-5.18921	2.1119e-07	1.04502e-06
Gna11	7523.54	-0.235103	0.0453469	-5.18455	2.16532e-07	1.07113e-06
Rb1	1218.66	0.348325	0.0671918	5.18404	2.17131e-07	1.07376e-06
Nrm	460.962	-0.479082	0.092434	-5.18296	2.18396e-07	1.07969e-06
Afp	45.9679	-1.75198	0.338033	-5.18285	2.1852e-07	1.07997e-06
Sgtb	193.49	0.745127	0.14377	5.18276	2.18621e-07	1.08015e-06
Xpot	3931.33	0.222401	0.0429136	5.18254	2.18884e-07	1.08112e-06
Neil3	359.959	-0.51912	0.100195	-5.18112	2.20557e-07	1.08905e-06
Mrpl32	795.44	0.446092	0.0861158	5.18014	2.21722e-07	1.09447e-06
Lgalsl	1464.29	0.313938	0.0606128	5.17941	2.2259e-07	1.09842e-06
Gpr161	144.342	-0.849399	0.164069	-5.17707	2.25392e-07	1.11191e-06
Peak1	6369.53	0.28618	0.0552963	5.17539	2.27437e-07	1.12166e-06
Cbx5	7646.18	-0.191365	0.0369841	-5.17426	2.28818e-07	1.12813e-06
Hook3	4066.25	0.387211	0.0748423	5.17369	2.29512e-07	1.13087e-06
Lrp11	412.153	-0.564454	0.1091	-5.17372	2.29481e-07	1.13087e-06
Cndp2	2619.34	0.242829	0.0469394	5.17325	2.30058e-07	1.13321e-06
Klra4	81.356	-1.19478	0.230992	-5.1724	2.31112e-07	1.13806e-06
Ppp2r2d	1142.73	0.346595	0.0670275	5.17093	2.3293e-07	1.14666e-06
Usp47	5651.25	0.25657	0.0496275	5.16991	2.34203e-07	1.15258e-06
Nol7	1715.82	0.3374	0.0652659	5.16962	2.34573e-07	1.15405e-06
Izumo4	195.57	-0.807354	0.156185	-5.1692	2.35096e-07	1.15627e-06
Eri3	1023.73	-0.404857	0.0783321	-5.16847	2.36016e-07	1.16045e-06
Adck5	349.236	-0.584086	0.113049	-5.16667	2.38297e-07	1.17131e-06
Zbtb10	643.956	0.448507	0.086821	5.16588	2.39306e-07	1.17591e-06
Nit2	752.075	-0.391218	0.0757373	-5.16545	2.39855e-07	1.17825e-06
Tpk1	408.006	-0.490308	0.0949372	-5.16455	2.41015e-07	1.18359e-06
Gatc	1332.27	0.305421	0.0591518	5.16333	2.42591e-07	1.19098e-06
Mcm6	2231.67	-0.321656	0.0623003	-5.16299	2.43039e-07	1.19282e-06
Mdfi	528.716	-0.490504	0.0950241	-5.1619	2.4446e-07	1.19907e-06
Nepro	865.979	0.395734	0.0766645	5.1619	2.44456e-07	1.19907e-06
C130074G19Rik	855.851	0.398473	0.0771975	5.16174	2.44665e-07	1.19971e-06
Sik3	4634.09	0.227521	0.0441485	5.15354	2.55615e-07	1.25302e-06
Prkar2b	817.835	-0.435149	0.0844418	-5.15324	2.56021e-07	1.25463e-06
Copb2	5938.79	0.200041	0.0388203	5.15301	2.56342e-07	1.25583e-06
Carnmt1	836.743	0.433368	0.0841038	5.15278	2.56655e-07	1.25698e-06
Senp3	2812.25	-0.244271	0.0474125	-5.15204	2.57674e-07	1.26159e-06
Slc37a3	1246.67	-0.318473	0.0618204	-5.15159	2.58288e-07	1.26422e-06
Smarca5	4479.4	0.267993	0.0520224	5.1515	2.58413e-07	1.26445e-06
Tlr3	2117.16	0.328245	0.0637507	5.14888	2.62044e-07	1.28146e-06
Usp1	2186.54	0.2657	0.0516034	5.14888	2.62048e-07	1.28146e-06
Man1b1	3491.31	-0.242393	0.0470799	-5.14854	2.62529e-07	1.28343e-06
Sumf2	1688.28	-0.317997	0.0617653	-5.14847	2.62621e-07	1.2835e-06
Mettl23	207.528	-0.762694	0.148175	-5.14724	2.64342e-07	1.29152e-06
Iars2	3204.49	0.23058	0.0448157	5.14506	2.67432e-07	1.30622e-06
Cmtm7	1032.66	-0.356419	0.0692801	-5.14461	2.68082e-07	1.30875e-06
Pank4	592.277	-0.456548	0.0887435	-5.14459	2.68112e-07	1.30875e-06
Bphl	474.171	-0.529996	0.10305	-5.14312	2.70215e-07	1.31863e-06
Natd1	1903	-0.321597	0.0625333	-5.14281	2.70655e-07	1.32038e-06
Dgkh	1827.13	0.319129	0.06207	5.14144	2.72642e-07	1.32967e-06
Tcf7l1	3257.98	0.262579	0.0510728	5.14126	2.729e-07	1.33053e-06
Epm2a	321.421	-0.582685	0.113342	-5.14096	2.73333e-07	1.33224e-06
Stx12	3655.39	0.210949	0.0410412	5.13993	2.74841e-07	1.33919e-06
Klhl4	946.557	-0.418929	0.0815211	-5.1389	2.76348e-07	1.34613e-06
Apba3	1397.71	-0.361503	0.0703704	-5.13714	2.78956e-07	1.35843e-06
Sart1	4058.04	0.222193	0.0432563	5.13666	2.79667e-07	1.36148e-06
Fkbp4	2815.23	-0.327286	0.0637384	-5.13484	2.82388e-07	1.37431e-06
Ap3m2	794.412	-0.381635	0.0743971	-5.12971	2.90196e-07	1.41189e-06
Pcgf2	2178.39	0.298104	0.058115	5.12956	2.90418e-07	1.41255e-06
2023-03-09	191.644	-0.861487	0.167987	-5.1283	2.92364e-07	1.42159e-06
Vps39	4295.27	0.233102	0.0454552	5.12817	2.92576e-07	1.42219e-06
Cox7a2	1719.26	-0.3069	0.0598636	-5.12665	2.94941e-07	1.43326e-06
Dok4	2162.48	-0.304624	0.0594243	-5.12625	2.95565e-07	1.43587e-06
Urod	613.796	-0.416024	0.081161	-5.12591	2.96106e-07	1.43807e-06
Tut7	3630.91	0.271214	0.0529341	5.12361	2.99737e-07	1.45526e-06
Gng11	3488.35	-0.256324	0.0500297	-5.12343	3.00025e-07	1.45623e-06
Fam120a	11958.2	0.160477	0.0313228	5.12332	3.00205e-07	1.45667e-06
Proser1	2554.14	0.279367	0.054544	5.12188	3.02512e-07	1.46742e-06
Phf5a	1333.36	-0.300976	0.0588271	-5.11628	3.11625e-07	1.51118e-06
Rps21	6422.26	-0.311731	0.0609401	-5.11538	3.13114e-07	1.51795e-06
Nudt1	434.145	-0.484782	0.0948074	-5.11333	3.16524e-07	1.53402e-06
1600012H06Rik	2124.04	0.251983	0.0492846	5.11282	3.17392e-07	1.53777e-06
Il19	87.6971	1.14436	0.22383	5.11264	3.17691e-07	1.53876e-06
Plekhn1	680.882	-0.39588	0.0774377	-5.11223	3.18371e-07	1.54159e-06
Pip4k2b	5045.59	-0.208527	0.040799	-5.11109	3.20306e-07	1.5505e-06
Vil1	434.485	-0.581364	0.11375	-5.1109	3.20626e-07	1.55159e-06
Zcchc7	1070.65	0.439994	0.0861506	5.10727	3.2685e-07	1.58123e-06
Gm29609	117.405	-1.17491	0.230063	-5.10692	3.27459e-07	1.58371e-06
Arhgef17	231.338	-0.631159	0.12365	-5.10438	3.31877e-07	1.6046e-06
Foxk1	3849.34	0.223022	0.0436938	5.1042	3.32201e-07	1.60569e-06
Vma21	2369.76	0.285365	0.0559144	5.10361	3.33234e-07	1.6102e-06
Srsf7	3172.72	-0.233644	0.0457928	-5.1022	3.35733e-07	1.62179e-06
Acp1	2497.64	0.293866	0.0576053	5.10137	3.37196e-07	1.62838e-06
Sc5d	1417.52	0.348074	0.0682592	5.09929	3.40932e-07	1.64593e-06
Smarce1	5075.86	0.202563	0.0397331	5.09808	3.43111e-07	1.65596e-06
H2-Q10	52.4279	-1.36127	0.267024	-5.09796	3.43342e-07	1.65658e-06
Gm13378	19.0134	-2.81752	0.552716	-5.09759	3.44012e-07	1.65932e-06
Aim2	1472.08	0.331976	0.0651635	5.09451	3.49642e-07	1.68598e-06
Riox2	1015.61	0.371533	0.0729366	5.09392	3.50738e-07	1.69076e-06
Apbb3	235.186	-0.690263	0.135529	-5.09311	3.52231e-07	1.69745e-06
Efl1	1008.79	0.345866	0.0679165	5.09253	3.53323e-07	1.70221e-06
Tnfsf10	925.631	-0.399085	0.0784101	-5.08972	3.58598e-07	1.72711e-06
Smcr8	2525.37	0.245211	0.0481836	5.08908	3.59796e-07	1.73237e-06
C330007P06Rik	2612.46	0.233148	0.0458215	5.08819	3.61502e-07	1.74007e-06
Phf21a	2290.02	0.295271	0.0580506	5.08644	3.64857e-07	1.7557e-06
Cfp	127.662	-1.02973	0.202558	-5.08361	3.70326e-07	1.78149e-06
Hint2	294.411	-0.573306	0.112785	-5.0832	3.71137e-07	1.78434e-06
Prr14	3753	0.242839	0.0477725	5.08324	3.71053e-07	1.78434e-06
D230025D16Rik	897.199	-0.344855	0.0678525	-5.08242	3.72653e-07	1.79109e-06
Saraf	3305.23	-0.230941	0.0454456	-5.0817	3.74073e-07	1.79739e-06
Ap1ar	1498.84	0.353098	0.0695173	5.07928	3.78867e-07	1.81988e-06
Pradc1	497.862	-0.456179	0.0898324	-5.07812	3.81198e-07	1.83054e-06
Prmt5	1428.56	0.311026	0.0612654	5.0767	3.84051e-07	1.84369e-06
Haus4	311.832	-0.678575	0.133722	-5.07451	3.88495e-07	1.86448e-06
Bccip	1867.07	0.265633	0.0524047	5.06887	4.00179e-07	1.91999e-06
Rnf207	126.135	-1.01867	0.200981	-5.06849	4.00976e-07	1.92324e-06
Bub1b	1200.79	-0.327351	0.0645961	-5.06766	4.02745e-07	1.93116e-06
Arntl2	256.987	0.719127	0.141916	5.06726	4.03585e-07	1.93461e-06
Zfp948	1011.5	0.35542	0.0701447	5.06695	4.04245e-07	1.9372e-06
Ccdc186	2730.34	0.252903	0.049914	5.06679	4.04589e-07	1.93829e-06
Rabep1	2513.56	0.247234	0.0488306	5.06309	4.12518e-07	1.97568e-06
Pnpla8	1700.96	0.277682	0.0548633	5.06134	4.16327e-07	1.99334e-06
Tfeb	881.728	-0.446199	0.0881608	-5.0612	4.1663e-07	1.99421e-06
Il17rd	150.451	-0.791082	0.156314	-5.06086	4.17371e-07	1.99706e-06
Stoml1	438.64	-0.492879	0.0973912	-5.06081	4.17473e-07	1.99706e-06
Dph6	1474.28	0.293367	0.057975	5.06022	4.18765e-07	2.00266e-06
Ddx41	1993.39	-0.278648	0.0550745	-5.05948	4.20402e-07	2.00989e-06
Vash2	79.6056	-1.13938	0.225333	-5.05642	4.27193e-07	2.04176e-06
Utp4	2343.86	0.236412	0.0467573	5.05615	4.27802e-07	2.04407e-06
Cwf19l2	743.518	0.418577	0.0827891	5.05594	4.28283e-07	2.04576e-06
Zeb2	1438.76	0.360462	0.0713386	5.05284	4.35282e-07	2.07859e-06
Tgfbi	817.411	0.456297	0.0903139	5.05234	4.36426e-07	2.08344e-06
Inpp5f	1302.49	0.324675	0.0642657	5.05208	4.3703e-07	2.08571e-06
Med16	2167.25	-0.326323	0.0645936	-5.05193	4.37368e-07	2.08671e-06
Rps27	6508.7	-0.215057	0.0425727	-5.05151	4.38327e-07	2.09067e-06
Arhgap33	343.824	-0.60669	0.120118	-5.0508	4.3996e-07	2.09785e-06
Kdr	49883.2	0.232208	0.0460047	5.04748	4.47669e-07	2.13398e-06
Nfya	2509.98	-0.262857	0.0520923	-5.04598	4.51202e-07	2.15019e-06
Alyref	2281.11	0.277117	0.0549277	5.04513	4.53222e-07	2.15918e-06
Setdb2	389.172	0.507787	0.100669	5.04411	4.55633e-07	2.17003e-06
Rnf144a	213.358	0.677557	0.134469	5.03876	4.6855e-07	2.2309e-06
Ttc17	2104.63	0.274629	0.0545059	5.03851	4.69165e-07	2.23317e-06
Dnm2	7487.79	0.225426	0.0447489	5.03758	4.71454e-07	2.24341e-06
Gucd1	758.489	-0.377208	0.0748799	-5.03751	4.71638e-07	2.24363e-06
Rpl24	12963.4	0.196956	0.0391003	5.03719	4.72413e-07	2.24666e-06
Qrsl1	405.689	-0.524922	0.104227	-5.03631	4.74599e-07	2.25639e-06
Zwilch	550.136	-0.456492	0.0906429	-5.03616	4.74956e-07	2.25743e-06
Tnfaip8l1	2270.51	-0.297938	0.0591649	-5.03572	4.76045e-07	2.26195e-06
Tgtp1	109.392	-0.957809	0.190288	-5.03348	4.81661e-07	2.28796e-06
Fmc1	95.0355	-1.0758	0.213732	-5.03342	4.8181e-07	2.288e-06
Dpp7	911.043	-0.375777	0.074663	-5.03297	4.82933e-07	2.29266e-06
Pccb	1820.38	0.290147	0.0576523	5.0327	4.83607e-07	2.29519e-06
Rnf114	2788.26	0.251366	0.0499494	5.03241	4.84344e-07	2.29802e-06
Mbnl2	9120.51	0.209006	0.041541	5.03132	4.87126e-07	2.31055e-06
Rbm4	1195.99	0.306296	0.0608903	5.0303	4.89717e-07	2.32216e-06
Hnrnph1	14037.8	0.289964	0.0576475	5.02996	4.9059e-07	2.32562e-06
Abca5	846.017	0.413417	0.0821936	5.02979	4.91013e-07	2.32694e-06
Slc1a4	575.339	0.437881	0.0870753	5.02877	4.9364e-07	2.33871e-06
Gm13841	3010.27	0.281234	0.0559704	5.02469	5.04241e-07	2.38754e-06
Gm8210	3010.27	0.281234	0.0559704	5.02469	5.04241e-07	2.38754e-06
Mapk8	1237.85	0.386123	0.0768467	5.02458	5.0453e-07	2.38821e-06
1810037I17Rik	2408.35	0.250833	0.0499254	5.02415	5.0568e-07	2.39227e-06
Eif4g1	23099.4	0.156857	0.0312207	5.02415	5.05664e-07	2.39227e-06
Coprs	279.127	-0.625443	0.124493	-5.02391	5.06302e-07	2.39451e-06
Tpst1	1563.31	-0.276737	0.0550901	-5.02336	5.07754e-07	2.40068e-06
Enkd1	267.303	-0.618924	0.123229	-5.02254	5.09933e-07	2.41028e-06
Prkd1	163.885	-0.852409	0.169768	-5.02102	5.13986e-07	2.42873e-06
Notch4	10430.4	0.218915	0.0436017	5.02079	5.14589e-07	2.43088e-06
Nhsl2	4682.49	0.307998	0.0613575	5.01973	5.17446e-07	2.44366e-06
Hdhd5	346.545	-0.524877	0.10457	-5.0194	5.18341e-07	2.44718e-06
Tm9sf3	14250	0.177321	0.0353363	5.0181	5.21856e-07	2.46306e-06
Atp5mpl	1148.12	-0.39528	0.0787728	-5.01798	5.22187e-07	2.4639e-06
Gria3	783.298	-0.45817	0.0913118	-5.01764	5.23089e-07	2.46744e-06
Mepce	2003.88	-0.2616	0.0521434	-5.01693	5.2504e-07	2.47593e-06
Car7	285.113	-0.627914	0.125162	-5.01679	5.25407e-07	2.47694e-06
Srsf10	3958.98	0.210026	0.0418673	5.01647	5.26304e-07	2.48045e-06
Recql	804.369	-0.376476	0.0750971	-5.01318	5.35364e-07	2.52242e-06
Sacm1l	3590.89	0.250483	0.0499699	5.01268	5.36773e-07	2.52832e-06
Carm1	3814.71	0.235022	0.0469055	5.01053	5.42796e-07	2.55595e-06
Rfc4	264.773	-0.577898	0.115385	-5.00843	5.48745e-07	2.58322e-06
Polr2b	6697.35	0.216729	0.0432788	5.00773	5.50747e-07	2.59189e-06
2410015M20Rik	1158.04	-0.357549	0.0714099	-5.00699	5.52882e-07	2.60118e-06
Ap1s2	2343.34	0.251297	0.0501901	5.0069	5.53132e-07	2.60123e-06
Atg2a	2440.37	-0.313834	0.0626806	-5.00687	5.53212e-07	2.60123e-06
Syf2	757.298	0.393087	0.0785204	5.00618	5.5522e-07	2.60992e-06
Mapk11	3378.09	0.211393	0.042229	5.00588	5.56088e-07	2.61324e-06
Smarcc2	6859.94	0.188929	0.0377667	5.00253	5.65829e-07	2.65825e-06
Cd24a	369.584	-0.592975	0.118539	-5.00237	5.66285e-07	2.65886e-06
Pde12	961.742	0.337835	0.0675347	5.0024	5.66218e-07	2.65886e-06
Gm20661	42.7707	-1.59274	0.318505	-5.00068	5.71297e-07	2.68161e-06
Stx7	3481.13	0.237743	0.0475428	5.00061	5.71485e-07	2.68172e-06
Aff3	517.583	-0.469251	0.093852	-4.9999	5.73606e-07	2.6909e-06
Sgsm3	942.069	-0.326562	0.0653211	-4.99933	5.75304e-07	2.69808e-06
Nmi	611.465	0.440193	0.0880715	4.99813	5.78886e-07	2.7141e-06
Ermp1	3053.21	0.217039	0.0434257	4.99794	5.79449e-07	2.71596e-06
Paox	481.758	-0.478553	0.0957612	-4.99735	5.81227e-07	2.72351e-06
Ppp1r14d	68.5029	1.27647	0.255459	4.99678	5.82965e-07	2.73086e-06
Cdc42ep1	9844.2	0.250344	0.0501044	4.99645	5.83948e-07	2.73468e-06
Ddx6	10280.1	0.215969	0.0432288	4.99596	5.85437e-07	2.74086e-06
Ppp6r2	2134.7	-0.246643	0.0493694	-4.99586	5.85739e-07	2.74149e-06
Rras	3221.15	0.279667	0.0559865	4.99526	5.87554e-07	2.74919e-06
Pkp2	430.497	-0.564399	0.112997	-4.99481	5.88937e-07	2.75487e-06
Eaf1	4059.89	0.225118	0.0450841	4.9933	5.93563e-07	2.77571e-06
Mrpl14	662.814	-0.423053	0.0847448	-4.99209	5.97302e-07	2.79239e-06
Fam193a	3604.88	0.271275	0.0543514	4.99114	6.00255e-07	2.80539e-06
Dmxl1	1186.88	0.338256	0.0677952	4.98938	6.05729e-07	2.83016e-06
Thumpd1	1592.68	0.273743	0.0548721	4.98874	6.07732e-07	2.8387e-06
Xbp1	3489.6	0.259394	0.0520012	4.98823	6.09342e-07	2.8454e-06
Eif3l	6917.02	0.221074	0.0443282	4.9872	6.12591e-07	2.85975e-06
Pkd1	9056.23	-0.2729	0.0547377	-4.98559	6.17731e-07	2.88292e-06
Hbegf	430.498	0.530583	0.106434	4.9851	6.19298e-07	2.88941e-06
Mvk	924.824	-0.42925	0.0861163	-4.98453	6.21113e-07	2.89704e-06
Hprt	2420.85	0.260388	0.0522438	4.98411	6.22491e-07	2.90264e-06
Psmc2	5831.42	0.190957	0.0383221	4.98295	6.26229e-07	2.91923e-06
Clip2	3288.72	-0.223427	0.0448422	-4.98252	6.27611e-07	2.92483e-06
Gm18853	11.4961	-6.38554	1.28164	-4.98231	6.28289e-07	2.92715e-06
Sft2d1	728.918	-0.375886	0.0754514	-4.98183	6.29846e-07	2.93356e-06
Plat	299.796	-0.614312	0.123329	-4.9811	6.3223e-07	2.94383e-06
Daglb	161.618	-0.861607	0.173059	-4.9787	6.40135e-07	2.97978e-06
Cers4	1923.07	-0.280457	0.0563325	-4.97859	6.40476e-07	2.98052e-06
Wfs1	1466.33	-0.298684	0.0600087	-4.97734	6.44639e-07	2.99903e-06
Urgcp	1428.35	-0.295974	0.0594708	-4.9768	6.46453e-07	3.00661e-06
Tmem87b	1668.76	0.317715	0.0638428	4.97653	6.47345e-07	3.00989e-06
Mecom	5482.43	0.231448	0.0465128	4.976	6.49132e-07	3.01734e-06
Nudt3	3714.73	0.227616	0.0457519	4.97501	6.52446e-07	3.03188e-06
Ap5s1	350.47	-0.573892	0.11536	-4.97478	6.53233e-07	3.03467e-06
Rilpl2	763.551	-0.396387	0.0796999	-4.97349	6.57567e-07	3.05393e-06
Hectd1	7835.51	0.2769	0.0556795	4.9731	6.58905e-07	3.05927e-06
Ralgapb	3963	0.232355	0.0467334	4.97192	6.62927e-07	3.07706e-06
Tut4	1831.88	0.283634	0.0570534	4.97137	6.64803e-07	3.08489e-06
Brcc3	1239.54	0.317085	0.063822	4.96827	6.75539e-07	3.13382e-06
Fam117a	1663.85	-0.299072	0.0601978	-4.96816	6.75925e-07	3.13471e-06
Gmppb	556.82	-0.473959	0.0954221	-4.96697	6.80056e-07	3.15297e-06
Gm340	294.727	0.618876	0.124643	4.96518	6.86386e-07	3.18141e-06
Pif1	275.372	-0.622749	0.125431	-4.96486	6.87522e-07	3.18542e-06
Zfp14	322.6	-0.579504	0.116722	-4.96482	6.87644e-07	3.18542e-06
Zfp507	2033.2	0.266506	0.0536817	4.96455	6.88616e-07	3.18902e-06
Dhx34	579.304	-0.414895	0.0835946	-4.96318	6.93483e-07	3.21064e-06
Dazap1	3831.3	0.253516	0.0510886	4.96228	6.96722e-07	3.22472e-06
Pak1	371.198	-0.510765	0.102932	-4.96218	6.97071e-07	3.22542e-06
Foxred1	632.286	-0.403678	0.0813632	-4.96143	6.99746e-07	3.23687e-06
Irak2	789.831	0.400897	0.0808254	4.96004	7.0478e-07	3.25923e-06
Cdc23	1241.07	-0.303833	0.061265	-4.95932	7.07412e-07	3.27047e-06
Zfp384	4145.33	0.229362	0.0462676	4.95729	7.14824e-07	3.3038e-06
Kat5	1826.17	0.249856	0.0504119	4.95629	7.18519e-07	3.31993e-06
Glrx3	4370.22	0.22036	0.0444783	4.95432	7.25822e-07	3.35273e-06
Fchsd2	6525.81	0.201636	0.040702	4.95395	7.27205e-07	3.35816e-06
Pheta1	487.065	-0.622841	0.125729	-4.95384	7.27646e-07	3.35924e-06
Bace2	2583.64	-0.253396	0.0511655	-4.95249	7.3271e-07	3.38166e-06
Cd63	15206.8	0.205568	0.0415113	4.95209	7.34212e-07	3.38763e-06
Tmem106c	1335.65	-0.373164	0.0753721	-4.95095	7.38508e-07	3.40648e-06
Pip5k1c	8353.21	0.204118	0.0412378	4.94976	7.43035e-07	3.42639e-06
Iqsec2	2344.06	0.268817	0.0543204	4.94874	7.46959e-07	3.44351e-06
Foxm1	2681.57	-0.255887	0.0517099	-4.9485	7.47883e-07	3.44679e-06
Tmed3	1534.13	-0.39363	0.0795513	-4.94813	7.49299e-07	3.45234e-06
Enpp5	4277.03	0.228834	0.0462612	4.94656	7.55372e-07	3.47933e-06
Ankef1	79.7567	-1.09426	0.221266	-4.94547	7.59611e-07	3.49787e-06
Pnkp	1479.61	-0.317421	0.0641936	-4.94475	7.62401e-07	3.50972e-06
Carns1	519.726	-0.479481	0.0969944	-4.94338	7.67784e-07	3.5335e-06
Fn1	9281.25	-0.535592	0.108362	-4.94262	7.70813e-07	3.54644e-06
Scaper	882.281	0.37939	0.0767621	4.94241	7.71617e-07	3.54913e-06
Epb41l1	2434.26	0.258148	0.0522345	4.94209	7.72891e-07	3.55399e-06
Cadm2	40.1762	-1.598	0.323389	-4.94143	7.75508e-07	3.56501e-06
Sult1a1	132.828	-0.942229	0.190687	-4.94124	7.76256e-07	3.56744e-06
Hdac7	11999.9	-0.225849	0.0457127	-4.94062	7.78743e-07	3.57786e-06
Cnpy3	2336.85	-0.256089	0.0518575	-4.93833	7.87956e-07	3.61916e-06
Smtn	10141.3	0.228828	0.0463699	4.93485	8.02141e-07	3.68328e-06
Fam241a	118.117	0.877322	0.177804	4.93421	8.04762e-07	3.69427e-06
Spice1	396.433	-0.532315	0.107896	-4.93359	8.07317e-07	3.70495e-06
Bace1	679.169	-0.385748	0.078209	-4.93228	8.12771e-07	3.72893e-06
Amt	110.49	-0.939283	0.190491	-4.93087	8.1866e-07	3.75489e-06
Dnajc5	7601.55	0.207828	0.0421521	4.93043	8.20485e-07	3.7622e-06
Snx15	639.869	-0.466639	0.0946651	-4.92937	8.24973e-07	3.78171e-06
Ncaph	1289.88	-0.307886	0.0624741	-4.92822	8.29815e-07	3.80283e-06
Tuba1b	21002.9	-0.202476	0.0410939	-4.92716	8.34324e-07	3.82242e-06
Tsc22d2	2319.92	0.232395	0.0471688	4.92688	8.35549e-07	3.82695e-06
Mon1b	1099.81	-0.341954	0.0694303	-4.92515	8.42953e-07	3.85977e-06
Ppp2r5b	1657.14	-0.336457	0.068333	-4.92378	8.48874e-07	3.88579e-06
Gcnt1	272.176	-0.611407	0.124193	-4.92305	8.52075e-07	3.89934e-06
Med24	2789.39	-0.253623	0.0515426	-4.92064	8.62611e-07	3.94645e-06
Gas6	2603.71	-0.253131	0.0514506	-4.91988	8.65966e-07	3.96069e-06
Spata5	649.018	0.392722	0.0798466	4.91846	8.72279e-07	3.98844e-06
Rnf181	1739.8	-0.313244	0.0636979	-4.91766	8.75857e-07	4.00367e-06
Ints2	1542.07	-0.285435	0.0580498	-4.91708	8.78449e-07	4.01439e-06
Plekhh3	1013.83	-0.406566	0.0826984	-4.91625	8.82168e-07	4.03025e-06
Ip6k3	1150.78	-0.336765	0.0685043	-4.91598	8.8341e-07	4.0314e-06
Rhpn2	438.719	0.499338	0.101574	4.916	8.83324e-07	4.0314e-06
Tgfbr3l	123.071	-0.914838	0.186091	-4.91607	8.82975e-07	4.0314e-06
Timm23	2130.23	0.318873	0.0648645	4.91599	8.83351e-07	4.0314e-06
Cenpn	362.698	-0.537854	0.109419	-4.91556	8.85282e-07	4.03881e-06
Fubp3	2739.38	0.232213	0.0472545	4.91409	8.91958e-07	4.06812e-06
Pde9a	124.082	0.88135	0.179399	4.9128	8.97835e-07	4.09377e-06
Serf2	13132.6	0.174465	0.0355319	4.91011	9.10271e-07	4.14931e-06
Ndor1	972.185	-0.37323	0.0760442	-4.90807	9.19768e-07	4.19143e-06
Spag5	846.297	-0.412933	0.0841352	-4.90796	9.20264e-07	4.19251e-06
Ube2d1	1620.13	0.278433	0.056743	4.90692	9.25198e-07	4.21381e-06
Scamp5	269.621	-0.631329	0.128721	-4.90463	9.36042e-07	4.26201e-06
Rif1	1925.51	0.318069	0.0648816	4.90229	9.47243e-07	4.3118e-06
Mgst3	476.894	-0.598232	0.122036	-4.90209	9.48217e-07	4.31502e-06
Smim15	2070.02	0.27788	0.0566926	4.90152	9.50988e-07	4.32642e-06
Acan	8.91706	4.23964	0.865215	4.9001	9.57866e-07	4.3565e-06
Pdia6	5244.17	-0.23861	0.0487004	-4.89955	9.60557e-07	4.36751e-06
Rest	2518.37	-0.262909	0.0536667	-4.89892	9.63659e-07	4.38039e-06
Golga7	3077.11	-0.228022	0.0465513	-4.8983	9.66717e-07	4.39306e-06
Mafg	3008.84	0.262479	0.0535873	4.89815	9.67416e-07	4.39501e-06
Washc1	2046.06	0.239025	0.048808	4.89725	9.7186e-07	4.41397e-06
Cped1	1150.59	0.353049	0.0721044	4.89636	9.76287e-07	4.43283e-06
Rab22a	4371.48	0.204434	0.0417722	4.89403	9.87929e-07	4.48444e-06
Rpp38	250.984	0.690174	0.141033	4.89372	9.89464e-07	4.49016e-06
Dguok	798.472	-0.38955	0.0796124	-4.89308	9.92713e-07	4.50364e-06
Pcdhb15	522.858	0.465543	0.0951801	4.89119	1.00231e-06	4.54589e-06
Ermard	537.68	-0.460524	0.094167	-4.8905	1.00578e-06	4.56039e-06
Aldh3b1	1127.13	0.386203	0.0789763	4.89011	1.00778e-06	4.56818e-06
Mex3a	390.22	-0.484598	0.0991033	-4.88983	1.00924e-06	4.57352e-06
Slf2	4454	0.244036	0.0499129	4.88924	1.01225e-06	4.58588e-06
Mllt1	3071.15	-0.273368	0.0559143	-4.88904	1.01328e-06	4.58827e-06
Mroh1	3291.48	-0.273474	0.0559363	-4.88903	1.01334e-06	4.58827e-06
Cdk11b	2896.49	0.306589	0.0627137	4.8887	1.01503e-06	4.59462e-06
Tubgcp6	1798.92	-0.253479	0.0518833	-4.88556	1.03135e-06	4.66721e-06
Zfp277	855.506	-0.344764	0.0705817	-4.88461	1.03634e-06	4.68848e-06
Hic1	1098.96	0.382671	0.0783778	4.88239	1.0481e-06	4.74037e-06
0610009B22Rik	516.169	-0.459154	0.0940615	-4.88142	1.05323e-06	4.76226e-06
Hmga2	4696.12	0.268874	0.0550861	4.88097	1.05564e-06	4.7718e-06
Sec14l1	6498.39	-0.192919	0.0395364	-4.87953	1.06339e-06	4.80552e-06
Tmem205	662.21	-0.550503	0.112823	-4.87937	1.06425e-06	4.80806e-06
Ets1	6937.02	-0.186611	0.0382569	-4.87784	1.07253e-06	4.84411e-06
Cul4b	2831.69	0.288971	0.0592807	4.87463	1.09014e-06	4.92228e-06
Tcf25	7419.29	-0.229134	0.0470084	-4.87432	1.09186e-06	4.92869e-06
Spg20	1651.67	0.265277	0.0544323	4.87352	1.09629e-06	4.94728e-06
Aldh1a7	2374.27	0.368142	0.0755466	4.87305	1.09889e-06	4.95765e-06
Prdm10	606.677	0.388958	0.0798201	4.87294	1.09952e-06	4.95914e-06
Smim3	52.6293	-1.3929	0.285858	-4.87271	1.10077e-06	4.96339e-06
Heca	1391.78	0.269782	0.0553666	4.87266	1.10108e-06	4.96343e-06
Bid	1556.24	0.28756	0.0590217	4.87211	1.10412e-06	4.97573e-06
Fancb	264.046	-0.578734	0.118798	-4.8716	1.107e-06	4.98733e-06
Pcdhgb6	1596.01	0.302309	0.0620626	4.87103	1.1102e-06	5.00038e-06
Ormdl3	1718.98	-0.284863	0.0584934	-4.87	1.11597e-06	5.02494e-06
Gm20390	2489.63	-0.253431	0.05205	-4.869	1.12166e-06	5.04919e-06
Rdh13	409.835	-0.520303	0.106894	-4.86749	1.13025e-06	5.08619e-06
Znrd1	567.258	-0.497777	0.102267	-4.86744	1.13051e-06	5.08619e-06
Tbkbp1	3849.82	0.253559	0.0520995	4.86683	1.13402e-06	5.10058e-06
Ppp4r3a	3029.26	0.29755	0.0611527	4.8657	1.14055e-06	5.12854e-06
Vcpkmt	179.794	0.758478	0.155943	4.86383	1.15137e-06	5.17575e-06
Smad3	2632.1	0.23354	0.0480246	4.86293	1.15659e-06	5.19776e-06
Rnf2	1971.87	0.242692	0.0499502	4.85869	1.18167e-06	5.30904e-06
Ets2	27608.5	0.19141	0.0393976	4.85842	1.18324e-06	5.31459e-06
Cdc42ep5	1513.72	0.379322	0.0780892	4.85755	1.18847e-06	5.3366e-06
Rbm7	1618.55	0.258388	0.0532202	4.85507	1.20344e-06	5.40234e-06
Sidt2	4680.45	-0.236544	0.048727	-4.85447	1.20706e-06	5.41712e-06
Calml4	2944.77	0.272618	0.0561595	4.85436	1.20776e-06	5.41873e-06
AC129217.1	118.502	3.46482	0.713845	4.85374	1.21152e-06	5.43305e-06
Ctsb	33989.5	0.243157	0.050097	4.85373	1.21161e-06	5.43305e-06
Slc35e4	1435.44	-0.457559	0.0943005	-4.85214	1.22135e-06	5.47517e-06
Slbp	2348.45	-0.232968	0.0480212	-4.85136	1.22619e-06	5.49537e-06
Psmc1	3841.76	0.257187	0.0530243	4.85036	1.23235e-06	5.52145e-06
Fes	4639.56	0.211599	0.0436449	4.84819	1.24596e-06	5.5809e-06
Phf21b	110.925	-0.883604	0.182264	-4.84794	1.24751e-06	5.58628e-06
Gpr137	2278.14	-0.285531	0.0589237	-4.84577	1.2612e-06	5.64603e-06
Ddx39b	7609.79	-0.187639	0.0387313	-4.84463	1.26847e-06	5.67704e-06
Cyb5b	9887.37	0.193806	0.0400057	4.84445	1.26965e-06	5.67971e-06
Ech1	1981.44	-0.279395	0.0576734	-4.84443	1.26977e-06	5.67971e-06
Pik3r1	2825.7	0.291098	0.0600909	4.8443	1.27061e-06	5.68192e-06
Gm49337	1554	5.92825	1.22382	4.84406	1.27215e-06	5.68726e-06
Ankrd11	6526.4	0.265442	0.0548056	4.84334	1.27671e-06	5.70607e-06
Wdr34	352.228	-0.586245	0.121081	-4.84175	1.28699e-06	5.75043e-06
Rpl9	18833.6	-0.210415	0.0434688	-4.84058	1.29459e-06	5.78278e-06
Clpb	1163.57	-0.311348	0.0643449	-4.83873	1.30671e-06	5.83532e-06
Acadm	1614.06	0.277232	0.0572961	4.83858	1.3077e-06	5.83813e-06
Gm48541	142.524	0.808704	0.167159	4.83793	1.31197e-06	5.85551e-06
Irf2bp1	1267.11	-0.342036	0.0706996	-4.83788	1.31231e-06	5.85551e-06
Haus8	231.1	-0.613094	0.126747	-4.83714	1.31724e-06	5.87588e-06
Timp3	51159.9	0.262178	0.0542075	4.83656	1.32107e-06	5.89137e-06
Apbb1	209.637	-0.712313	0.147294	-4.83601	1.32475e-06	5.90451e-06
Hsp90aa1	10892.8	0.168662	0.034876	4.83606	1.3244e-06	5.90451e-06
Dnajb14	1954.96	0.279311	0.0577626	4.8355	1.32814e-06	5.918e-06
Tshz3	976.277	0.358699	0.0741964	4.83445	1.33514e-06	5.9476e-06
Prim1	635.377	-0.431709	0.0893051	-4.8341	1.33752e-06	5.95656e-06
Nfatc2ip	451.468	-0.475764	0.0984456	-4.83276	1.34652e-06	5.995e-06
Nup214	2792.59	0.303389	0.0627919	4.83166	1.35398e-06	6.02656e-06
Trip12	14285	0.261624	0.0541558	4.83095	1.35882e-06	6.04642e-06
Smad6	704.307	-0.511812	0.105955	-4.83046	1.36221e-06	6.05986e-06
Fkbp8	4276.61	-0.279656	0.0579055	-4.82952	1.36861e-06	6.08664e-06
Cdc37	6375.43	0.195991	0.0406045	4.82684	1.38716e-06	6.16746e-06
Cul5	1792.13	0.259693	0.0538042	4.82662	1.38868e-06	6.17255e-06
Frs2	1715.73	0.308277	0.0638713	4.82653	1.38933e-06	6.17376e-06
Heatr1	906.086	0.360467	0.074737	4.82313	1.4132e-06	6.27809e-06
2810021J22Rik	201.227	-0.849608	0.17616	-4.82294	1.41457e-06	6.28246e-06
Gramd4	3823.43	-0.227426	0.0471681	-4.8216	1.42409e-06	6.32301e-06
Fancd2	498.795	-0.441064	0.0914842	-4.8212	1.42699e-06	6.33417e-06
Adh6b	22.3182	-2.21612	0.45996	-4.81808	1.44948e-06	6.43226e-06
Fam131a	1472.91	-0.331325	0.0687908	-4.81641	1.46161e-06	6.48428e-06
Nkrf	422.192	0.526291	0.109297	4.81522	1.47038e-06	6.52144e-06
Rnase1	22.1724	2.29068	0.475753	4.81485	1.47311e-06	6.53175e-06
Mrpl50	906.601	0.331415	0.0688633	4.81265	1.4894e-06	6.60218e-06
Pfn2	1079.31	-0.290791	0.0604311	-4.81195	1.49467e-06	6.62374e-06
Oas1g	269.317	0.590873	0.122849	4.80976	1.51112e-06	6.69483e-06
Kif13a	2314.5	0.261172	0.0543536	4.80506	1.54702e-06	6.85201e-06
Mkks	340.699	-0.563609	0.11735	-4.80282	1.56445e-06	6.92729e-06
Adnp	1110.96	0.341591	0.0711263	4.8026	1.56618e-06	6.93119e-06
Gm5862	18.8136	2.50206	0.520977	4.80263	1.56596e-06	6.93119e-06
Zfp827	315.897	-0.559761	0.116559	-4.80239	1.5678e-06	6.93649e-06
Limch1	274.797	-0.635652	0.132408	-4.80069	1.58118e-06	6.99378e-06
Errfi1	868.324	0.3398	0.0707895	4.80014	1.58552e-06	7.01106e-06
Wdyhv1	154.734	-0.760273	0.158388	-4.80008	1.58606e-06	7.01151e-06
Fam117b	3623.55	0.244378	0.0509131	4.7999	1.58748e-06	7.01591e-06
Pcolce2	1046.99	0.467377	0.0973741	4.79981	1.5882e-06	7.01717e-06
Mcrs1	2083.51	-0.306148	0.0637861	-4.7996	1.58979e-06	7.0223e-06
Nup62	1998.97	0.321642	0.0670156	4.7995	1.59061e-06	7.02401e-06
Ndufs3	1704.07	-0.282501	0.0588893	-4.79715	1.60936e-06	7.10487e-06
Sec31a	10265	0.166229	0.0346557	4.79659	1.61391e-06	7.12303e-06
Ssr1	6904.14	0.181328	0.037809	4.79589	1.6195e-06	7.14577e-06
Dnajb12	2942.67	0.249392	0.0520282	4.7934	1.63976e-06	7.23121e-06
Exd1	264.52	-0.577962	0.120574	-4.79343	1.6395e-06	7.23121e-06
Gtf3c2	3731.26	-0.218411	0.0455663	-4.79325	1.64097e-06	7.23357e-06
Setd5	6861.05	0.210505	0.0439172	4.79323	1.64118e-06	7.23357e-06
Ttc5	770.621	-0.381482	0.0795899	-4.7931	1.64226e-06	7.23635e-06
Xpc	1074.96	0.303296	0.0632852	4.79253	1.64692e-06	7.25494e-06
Slc38a1	214.959	-0.68114	0.142133	-4.79226	1.6491e-06	7.26255e-06
Rrbp1	6729.06	0.28266	0.0589901	4.79165	1.65411e-06	7.28266e-06
Zscan26	2181.21	-0.320812	0.0669633	-4.79086	1.66066e-06	7.30949e-06
Rgp1	3324.04	-0.212685	0.0444022	-4.78996	1.66814e-06	7.34044e-06
Josd2	1142.51	-0.386128	0.0806231	-4.7893	1.67367e-06	7.3628e-06
Mrps9	1180.61	0.294077	0.0614416	4.78629	1.6989e-06	7.47176e-06
Ncam1	169.666	-0.787347	0.164585	-4.78383	1.71984e-06	7.56182e-06
Dbt	971.063	-0.370713	0.0775287	-4.78162	1.73885e-06	7.64332e-06
Tirap	802.672	0.393024	0.0822576	4.77796	1.77081e-06	7.78169e-06
Mcm2	2416.62	-0.291282	0.0609757	-4.77703	1.77907e-06	7.81587e-06
P3h4	663.915	-0.379932	0.0795812	-4.77415	1.80472e-06	7.92643e-06
Gm8203	606.02	-0.623508	0.130608	-4.77387	1.80715e-06	7.93497e-06
Cnpy2	2932.73	-0.272959	0.0571883	-4.77298	1.81524e-06	7.96832e-06
Serhl	1325.57	-0.276162	0.0578613	-4.77283	1.81653e-06	7.97182e-06
Prl8a1	124.815	-0.814399	0.170668	-4.77184	1.8255e-06	8.00902e-06
Fbxw2	2796.32	0.232954	0.0488232	4.77137	1.82974e-06	8.02547e-06
Fez2	3453.7	-0.214025	0.0448578	-4.77119	1.83142e-06	8.03066e-06
Tmed4	1912.1	-0.242943	0.0509283	-4.77029	1.83964e-06	8.06454e-06
Pcdhgb1	933.508	0.42588	0.0892886	4.7697	1.84497e-06	8.08571e-06
Mus81	1074.09	-0.351535	0.0737083	-4.76928	1.84889e-06	8.10073e-06
Alg5	1043.42	0.326871	0.0685389	4.76913	1.8502e-06	8.10427e-06
Pex3	1825.14	-0.244012	0.0511671	-4.76891	1.85224e-06	8.11105e-06
Stx5a	2679.25	-0.278488	0.0584155	-4.76736	1.86654e-06	8.17147e-06
Reep4	1147.72	-0.346334	0.0726587	-4.76659	1.87372e-06	8.20066e-06
Pbld2	38.1702	-1.51188	0.317207	-4.76624	1.87696e-06	8.21267e-06
Camkk2	4216.36	0.223924	0.0470109	4.76324	1.90507e-06	8.33342e-06
Usmg5	2786.73	0.310138	0.0651172	4.76277	1.90951e-06	8.35058e-06
Prpsap2	465.589	-0.436836	0.0917429	-4.76152	1.92141e-06	8.40035e-06
Ccdc142	75.3851	-1.27196	0.267227	-4.75986	1.9373e-06	8.46756e-06
Neil2	369.708	0.535587	0.112537	4.7592	1.9436e-06	8.4928e-06
Rab18	3512.22	0.20169	0.0423832	4.75874	1.94805e-06	8.50997e-06
Cxcl5	18.093	-2.53284	0.532315	-4.75815	1.95371e-06	8.5324e-06
Tom1l2	6713.13	0.196061	0.0412076	4.7579	1.95621e-06	8.54103e-06
Ccbe1	48.1888	-1.46707	0.308405	-4.75695	1.96535e-06	8.57863e-06
Uxs1	1955.31	0.253491	0.053295	4.75637	1.97106e-06	8.60124e-06
Elmod2	520.281	-0.43937	0.0923769	-4.75628	1.97197e-06	8.60289e-06
Plekho1	483.704	-0.432731	0.0909848	-4.75608	1.97388e-06	8.60893e-06
Mrto4	576.75	0.410447	0.0863099	4.7555	1.97955e-06	8.63134e-06
Lactb	662.578	0.369284	0.0776683	4.75462	1.98816e-06	8.66653e-06
Dnaja1	9424.66	0.180558	0.0379837	4.75358	1.99847e-06	8.70914e-06
Lzts3	430.387	-0.569352	0.119782	-4.75323	2.00189e-06	8.71939e-06
Skp2	577.86	-0.445293	0.0936816	-4.75326	2.00165e-06	8.71939e-06
Sigmar1	4137.92	0.279208	0.0587422	4.75311	2.00307e-06	8.72217e-06
Polr2a	12781	0.468489	0.098572	4.75276	2.00657e-06	8.73506e-06
Arl13b	1444.49	0.343528	0.072297	4.75162	2.01794e-06	8.78224e-06
Sgk3	345.893	-0.602558	0.12682	-4.75128	2.02129e-06	8.79447e-06
Ccnjl	18.3689	-2.39317	0.503707	-4.75111	2.02308e-06	8.79987e-06
Dqx1	130.841	-0.942392	0.198382	-4.75039	2.03021e-06	8.82852e-06
Rexo2	1551.33	0.296126	0.0623388	4.75028	2.03139e-06	8.83132e-06
D3Ertd254e	644.546	0.373047	0.0785433	4.74957	2.03849e-06	8.85979e-06
Cd1d2	52.6167	-1.2779	0.269213	-4.7468	2.06656e-06	8.97939e-06
Ahnak	12405.3	0.555794	0.117098	4.74641	2.07054e-06	8.99429e-06
Ubxn2b	397.557	-0.525572	0.110742	-4.7459	2.07576e-06	9.01456e-06
Dctn3	890.149	-0.413267	0.087132	-4.74299	2.10582e-06	9.14267e-06
Zfhx2	1305.9	0.306656	0.064674	4.74157	2.12068e-06	9.20472e-06
Slc39a13	1326.65	-0.284638	0.0600421	-4.74064	2.1304e-06	9.24445e-06
Celf2	1548.93	0.288446	0.0608569	4.73974	2.13991e-06	9.28321e-06
Ifit2	1459.31	0.471629	0.0995066	4.73968	2.1406e-06	9.28373e-06
Snx17	3805.38	-0.28119	0.0593339	-4.73912	2.14651e-06	9.3069e-06
Rbm33	3636.42	0.286133	0.0603809	4.73881	2.14979e-06	9.31862e-06
Amacr	280.463	-0.544181	0.114875	-4.73714	2.16756e-06	9.39281e-06
Vars2	885.465	-0.359913	0.0759776	-4.73709	2.16806e-06	9.39281e-06
Mbp	10.2852	-4.67929	0.987925	-4.73649	2.17455e-06	9.41843e-06
Nt5m	359.481	-0.511864	0.108124	-4.73407	2.20065e-06	9.52894e-06
Eif2b3	501.939	0.418385	0.0884887	4.72811	2.26616e-06	9.80997e-06
Sars2	449	-0.436815	0.0923974	-4.72757	2.27221e-06	9.83352e-06
Gtf2e2	1284.18	-0.284682	0.060221	-4.72728	2.27549e-06	9.8451e-06
Stn1	3895.96	0.217962	0.046125	4.72546	2.29598e-06	9.93112e-06
Cep350	2746.83	0.348982	0.0738564	4.72514	2.29955e-06	9.94392e-06
Tmem110	912.499	-0.356422	0.0754341	-4.72494	2.3018e-06	9.95099e-06
Neurl3	1528.86	0.273314	0.0578574	4.72392	2.31339e-06	9.99845e-06
Pold4	1769.94	0.27614	0.0584585	4.72369	2.31602e-06	1.00072e-05
Bcl2l1	2931.34	0.278104	0.0588792	4.7233	2.32048e-06	1.00238e-05
Cdc42se2	2593.68	-0.270528	0.0573074	-4.72064	2.35103e-06	1.0153e-05
Macrod1	98.8326	-0.883217	0.187124	-4.71996	2.35887e-06	1.01842e-05
Taf1	5250.54	0.276154	0.0585293	4.71823	2.3791e-06	1.02688e-05
Lrp5	22439.1	0.199895	0.0423761	4.71717	2.3915e-06	1.03196e-05
Slc17a5	902.798	-0.372994	0.0790864	-4.71629	2.40189e-06	1.03617e-05
Ptdss2	1127.01	-0.322797	0.0685109	-4.71162	2.4576e-06	1.05992e-05
Chd7	1105.93	0.336917	0.0715127	4.71128	2.46164e-06	1.06117e-05
Snx21	1236.76	0.321698	0.0682827	4.71127	2.46182e-06	1.06117e-05
Mtcl1	95.4642	-0.946926	0.201002	-4.71102	2.46481e-06	1.06218e-05
Gpat4	2467.57	-0.226383	0.0480624	-4.7102	2.47477e-06	1.06619e-05
B4galt7	779.862	-0.35086	0.0744909	-4.7101	2.47592e-06	1.0664e-05
Kif11	2318.64	-0.240687	0.0511046	-4.7097	2.48083e-06	1.06823e-05
Sgsh	1446.04	-0.288506	0.0612673	-4.70897	2.48972e-06	1.07178e-05
Aldh16a1	760.527	-0.380668	0.0808404	-4.70888	2.49087e-06	1.07199e-05
Mpzl1	4886.38	-0.213824	0.0454217	-4.70753	2.50733e-06	1.07879e-05
Mpp3	109.024	-0.870616	0.184966	-4.7069	2.51508e-06	1.08184e-05
Flad1	621.94	-0.433942	0.0921996	-4.70655	2.51949e-06	1.08345e-05
Prickle2	2879.18	0.331643	0.0704835	4.70526	2.53545e-06	1.09002e-05
Cp	24.7227	-2.23401	0.474947	-4.7037	2.55487e-06	1.09808e-05
Dync1li2	4538.61	-0.225052	0.0478571	-4.70259	2.56887e-06	1.10343e-05
Psmd11	4394.93	0.194307	0.0413194	4.70255	2.56936e-06	1.10343e-05
Tpp2	3907.97	0.24567	0.052241	4.70264	2.56822e-06	1.10343e-05
Isca2	797.767	0.339901	0.0722896	4.70193	2.5771e-06	1.10646e-05
Zfp707	303.006	-0.553706	0.117823	-4.69947	2.60843e-06	1.11962e-05
Orm3	14.7745	3.53479	0.752237	4.69904	2.61382e-06	1.12164e-05
Cgnl1	14138.6	0.240241	0.0511285	4.69877	2.61733e-06	1.12269e-05
Srp54b	895.959	-2.74605	0.584422	-4.69874	2.61766e-06	1.12269e-05
Slc46a3	1047.03	-0.357174	0.0760296	-4.69783	2.62946e-06	1.12745e-05
Cd302	372.575	-0.490353	0.104384	-4.69759	2.63251e-06	1.12817e-05
Zmiz2	3712.18	0.277697	0.0591145	4.6976	2.63233e-06	1.12817e-05
Yeats2	2536.32	-0.25017	0.053282	-4.6952	2.66348e-06	1.14114e-05
Fam76b	1369.83	0.295892	0.0630266	4.69473	2.66965e-06	1.14348e-05
St6galnac3	98.1811	-0.970122	0.206655	-4.69441	2.67382e-06	1.14497e-05
Cars	2022.19	0.29152	0.0621098	4.69363	2.68404e-06	1.14904e-05
Ap3m1	2920.53	0.229738	0.0489536	4.69298	2.69259e-06	1.1524e-05
Phc2	5428.78	0.266889	0.0568882	4.69147	2.71254e-06	1.16063e-05
Ttc19	581.84	0.387239	0.0825459	4.6912	2.71606e-06	1.16183e-05
Eda2r	4976.16	0.247417	0.0527485	4.69049	2.72545e-06	1.16554e-05
Arid4a	2409.13	0.338342	0.0721422	4.68993	2.73303e-06	1.16847e-05
Zic5	326.237	0.562087	0.119855	4.68973	2.73562e-06	1.16927e-05
Cpq	2277.22	-0.227104	0.0484437	-4.688	2.75892e-06	1.17892e-05
Slc26a6	136.118	-0.779205	0.166232	-4.68746	2.76621e-06	1.18173e-05
Lpar4	467.255	-0.452396	0.096529	-4.68664	2.77733e-06	1.18617e-05
Itm2a	36.5435	-1.54198	0.329073	-4.68583	2.78833e-06	1.19055e-05
Gstt3	510.596	-0.44882	0.095787	-4.68561	2.79132e-06	1.19152e-05
Zfx	1863.59	0.254737	0.0543685	4.68538	2.7944e-06	1.19252e-05
Lypla1	4236.59	0.217773	0.0464929	4.68399	2.81341e-06	1.20031e-05
Enpp6	344.996	-0.514472	0.109841	-4.68379	2.81619e-06	1.20088e-05
Phf2	3746.12	0.210079	0.0448524	4.68379	2.81622e-06	1.20088e-05
Unc119	149.292	-0.783153	0.167238	-4.68287	2.82886e-06	1.20596e-05
Gde1	2075.89	-0.29071	0.0620857	-4.6824	2.83535e-06	1.2084e-05
AC122119.2	146.029	1.04513	0.223256	4.68131	2.85046e-06	1.21453e-05
Rnf20	2370.19	0.29526	0.0630761	4.68101	2.85468e-06	1.21601e-05
Gch1	1724.01	0.276191	0.0590043	4.68086	2.85679e-06	1.21659e-05
Ctbp2	2767.35	0.240988	0.0514892	4.68036	2.86367e-06	1.2192e-05
Neurl4	1546.29	-0.289779	0.0619579	-4.67704	2.91044e-06	1.23878e-05
Tmem251	722.384	0.372522	0.0796595	4.67643	2.91914e-06	1.24216e-05
Fbxl8	255.98	-0.677806	0.144952	-4.67606	2.92434e-06	1.24405e-05
Strap	5031.22	0.197694	0.0422803	4.6758	2.92813e-06	1.24534e-05
Crisp1	27.0998	-1.87507	0.40103	-4.67563	2.93058e-06	1.24605e-05
Zfp760	530.543	-0.444797	0.0951452	-4.67492	2.94066e-06	1.25001e-05
Tet2	1442.14	0.387554	0.0829223	4.67369	2.9583e-06	1.25718e-05
Tmem18	1296.3	-0.306363	0.0655645	-4.67269	2.97273e-06	1.26298e-05
Sec61a1	6886.31	-0.200326	0.0429036	-4.66921	3.02367e-06	1.28429e-05
Scyl2	3076.72	0.203524	0.0435936	4.66867	3.03154e-06	1.2873e-05
Zfp512	1362.96	-0.311887	0.0668232	-4.66735	3.05108e-06	1.29525e-05
Tbrg4	1259.25	0.283918	0.0608437	4.66635	3.06596e-06	1.30123e-05
Mvd	631.233	-0.403969	0.0865883	-4.6654	3.08017e-06	1.30692e-05
Ticam1	1270	0.378939	0.0812282	4.66511	3.08452e-06	1.30842e-05
Kat8	548.537	-0.423294	0.090745	-4.66466	3.09135e-06	1.31098e-05
Rps27l	1605.43	-0.357852	0.0767424	-4.66303	3.11585e-06	1.32102e-05
Rad54l	282.418	-0.560555	0.120215	-4.66294	3.11726e-06	1.32128e-05
Nub1	4853.24	0.184204	0.0395058	4.66271	3.12078e-06	1.32243e-05
Ccp110	1021.42	-0.369869	0.0793287	-4.66249	3.12405e-06	1.32347e-05
Thsd7a	2882.73	-0.294079	0.0630809	-4.66194	3.13246e-06	1.32669e-05
Snrnp200	7008.41	0.246308	0.0528424	4.66117	3.14411e-06	1.33127e-05
Alkbh7	174.071	-0.708094	0.151924	-4.66086	3.14895e-06	1.33297e-05
Dennd1a	1487.29	0.319168	0.0684879	4.66021	3.15888e-06	1.33683e-05
Coq10a	549.573	-0.473659	0.101676	-4.65849	3.18531e-06	1.34766e-05
Mpv17	3228.8	-0.242745	0.0521147	-4.6579	3.19452e-06	1.35121e-05
Malt1	597.891	0.406048	0.0871848	4.65733	3.20342e-06	1.35462e-05
Ints10	1402.48	-0.300578	0.0645404	-4.6572	3.20533e-06	1.35507e-05
Socs4	1773.96	0.262966	0.0564682	4.6569	3.21014e-06	1.35675e-05
Cog8	1746.27	-0.280292	0.060199	-4.65609	3.22267e-06	1.3617e-05
Fmo2	295.398	0.646755	0.13898	4.65357	3.26237e-06	1.37811e-05
Bcat2	617.446	-0.370604	0.0796413	-4.65341	3.26488e-06	1.37846e-05
Sac3d1	404.395	-0.519197	0.111572	-4.65346	3.26418e-06	1.37846e-05
Pdzd2	1002.1	-0.351894	0.0756226	-4.65329	3.26673e-06	1.37888e-05
Ciapin1	1055.1	-0.356773	0.0766925	-4.652	3.28733e-06	1.38722e-05
Tmc4	484.872	-0.437368	0.0940264	-4.65155	3.29456e-06	1.3899e-05
Lynx1	1311.59	0.291813	0.062745	4.65078	3.30677e-06	1.3947e-05
Mks1	87.6829	-1.08308	0.232943	-4.64957	3.32634e-06	1.40259e-05
Nudt19	821.49	-0.346008	0.0744284	-4.64887	3.3376e-06	1.40697e-05
Mthfd2	770.522	0.398693	0.0857659	4.64861	3.34175e-06	1.40835e-05
Il17rc	509.791	-0.470408	0.101197	-4.64845	3.34441e-06	1.40911e-05
Crebl2	584.474	-0.383563	0.0825154	-4.64837	3.3456e-06	1.40925e-05
Lrrc71	147.657	-0.789222	0.169821	-4.64737	3.36194e-06	1.41576e-05
Plekhg2	1042.18	-0.356795	0.0767981	-4.64589	3.38619e-06	1.4256e-05
Naa80	960.132	0.401834	0.0865314	4.6438	3.42058e-06	1.43971e-05
Arap1	3773.24	-0.214875	0.0462966	-4.64126	3.46284e-06	1.45712e-05
Bcl3	733.537	0.519857	0.112033	4.64021	3.48059e-06	1.46421e-05
Pop7	777.443	-0.377999	0.0814731	-4.63956	3.49153e-06	1.46843e-05
Snrpd2	1455.52	-0.28181	0.060766	-4.63762	3.52439e-06	1.48187e-05
5031439G07Rik	7120.31	0.213848	0.0461209	4.63669	3.54036e-06	1.4882e-05
Usp16	2070.93	0.231873	0.0500258	4.63506	3.56836e-06	1.49958e-05
Tead2	2969.1	-0.211922	0.0457356	-4.63362	3.59322e-06	1.50964e-05
Mcm3ap	2549.16	-0.217489	0.0469382	-4.63352	3.59498e-06	1.50999e-05
Lrrc14	703.74	-0.370197	0.0799071	-4.63285	3.60672e-06	1.51452e-05
Ric3	165.011	0.743325	0.160481	4.63185	3.62419e-06	1.52147e-05
Pnrc2	3303.74	0.205792	0.0444469	4.63007	3.65548e-06	1.5342e-05
Calhm5	76.2447	-0.996249	0.215259	-4.62814	3.68969e-06	1.54817e-05
Slc39a1	8308.1	0.217057	0.0469008	4.628	3.69213e-06	1.54879e-05
Wdr4	605.982	-0.414078	0.0894888	-4.62715	3.70727e-06	1.55474e-05
Vhl	1316.52	-0.27758	0.0600095	-4.6256	3.73514e-06	1.56602e-05
Fam45a	1254.46	0.279493	0.0604359	4.62462	3.75288e-06	1.57305e-05
Atp11c	1115.83	0.39936	0.086377	4.62345	3.77407e-06	1.58112e-05
Polr3f	1249.65	0.272997	0.0590455	4.6235	3.77319e-06	1.58112e-05
Aftph	1800.71	0.261471	0.0565979	4.6198	3.84118e-06	1.60882e-05
Gsr	3416.81	-0.194276	0.0421048	-4.61411	3.94776e-06	1.65303e-05
Cldnd1	1099.28	-0.330237	0.071575	-4.61385	3.95274e-06	1.6547e-05
Dtymk	1041.82	-0.384195	0.0833052	-4.61189	3.99015e-06	1.66992e-05
Kctd13	473.329	-0.507391	0.110094	-4.60872	4.05162e-06	1.69521e-05
Cald1	86273.6	0.175206	0.0380343	4.60652	4.09468e-06	1.71279e-05
Rtcb	8057.38	0.17333	0.0376374	4.60527	4.1193e-06	1.72265e-05
Psme2	1797.23	-0.272414	0.0591538	-4.60518	4.12116e-06	1.72265e-05
Ube2v1	7213.02	0.264021	0.0573315	4.60516	4.12142e-06	1.72265e-05
Wdr81	1582.56	-0.25727	0.0558764	-4.60426	4.13929e-06	1.72967e-05
Mrps12	444.665	-0.506436	0.110007	-4.60368	4.15088e-06	1.73407e-05
Copa	10369	0.153351	0.0333114	4.60356	4.15334e-06	1.73465e-05
Cbs	258.742	-0.601372	0.130637	-4.6034	4.15658e-06	1.73556e-05
Gm17383	23.4555	2.95119	0.641098	4.60334	4.15775e-06	1.7356e-05
Zfp869	586.239	0.388734	0.0844642	4.60236	4.17733e-06	1.74332e-05
Cdc73	2504.29	0.314961	0.0684427	4.60182	4.1882e-06	1.74741e-05
Ell	1308.68	0.280075	0.0608764	4.60071	4.21051e-06	1.75627e-05
Dclre1b	668.049	0.398208	0.0865691	4.59988	4.22732e-06	1.76283e-05
Gm16505	139.572	-0.781174	0.169863	-4.59884	4.2485e-06	1.77121e-05
Naa25	2391.16	0.214225	0.046619	4.59522	4.32293e-06	1.80177e-05
Ap2b1	7931.75	-0.166886	0.0363205	-4.59482	4.33123e-06	1.80477e-05
Wdr83os	1121.69	0.311529	0.0678013	4.59473	4.33305e-06	1.80507e-05
Rab29	358.067	-0.493401	0.107392	-4.59438	4.34044e-06	1.80768e-05
Bdh2	41.6625	-1.39102	0.302853	-4.59304	4.36828e-06	1.81881e-05
Tssc4	1116.67	-0.363244	0.0790884	-4.59289	4.37147e-06	1.81968e-05
D030056L22Rik	527.866	-0.465234	0.101302	-4.59255	4.37868e-06	1.82221e-05
Cdon	50.7188	-1.24966	0.272188	-4.59117	4.40775e-06	1.83384e-05
Acot11	17.5581	-2.379	0.518215	-4.59075	4.41649e-06	1.837e-05
Rab36	18.9006	-2.26015	0.492358	-4.59046	4.42262e-06	1.83908e-05
Mcu	1974.6	0.248444	0.0541487	4.58819	4.47113e-06	1.85878e-05
Fbxo34	737.995	0.340633	0.0742462	4.58789	4.47743e-06	1.86092e-05
Fmnl3	9792.47	-0.173965	0.0379218	-4.58747	4.48659e-06	1.86425e-05
Pak2	6626.4	0.176861	0.0385624	4.58634	4.51077e-06	1.87382e-05
Ptma	41711.5	0.168302	0.036701	4.58577	4.52318e-06	1.8785e-05
Ctsa	16965.5	0.215607	0.0470341	4.58405	4.56061e-06	1.89355e-05
Cnih1	4504.6	0.207225	0.0452147	4.58315	4.5803e-06	1.90125e-05
Rph3al	887.382	0.359658	0.0784836	4.58259	4.59254e-06	1.90584e-05
Naca	13614.6	0.197081	0.0430171	4.58145	4.61759e-06	1.91575e-05
Lman2l	464.415	-0.431377	0.0941662	-4.58102	4.62713e-06	1.91911e-05
Polr1a	1925.02	0.2469	0.0538968	4.58098	4.62805e-06	1.91911e-05
Mnat1	1049.41	0.306475	0.0669066	4.58065	4.63544e-06	1.92168e-05
Ccdc91	1206.98	0.311161	0.0679325	4.58045	4.63981e-06	1.923e-05
C2cd2l	3257.54	0.257362	0.0562224	4.57758	4.70394e-06	1.94908e-05
Tfec	438.864	-0.459148	0.100328	-4.57646	4.72901e-06	1.95897e-05
Brap	4514.4	0.199442	0.0435857	4.57585	4.74293e-06	1.96424e-05
Sqle	5422.79	0.255559	0.0558857	4.57289	4.81035e-06	1.99165e-05
Retreg2	4111.78	-0.242115	0.0529512	-4.57242	4.82114e-06	1.99561e-05
Ccn4	1016.45	-0.309716	0.0677406	-4.57209	4.82885e-06	1.99829e-05
Pomt2	1169.56	-0.290439	0.0635285	-4.57179	4.8358e-06	2.00066e-05
Ncoa1	1673.52	0.307279	0.0672279	4.57071	4.86073e-06	2.01046e-05
Calhm2	984.383	-0.373087	0.0816475	-4.56948	4.88936e-06	2.02179e-05
Rassf6	9.78354	-4.63175	1.01365	-4.5694	4.89132e-06	2.02209e-05
Wiz	3483.9	0.242967	0.0531866	4.56821	4.91918e-06	2.03309e-05
Cabp1	113.045	-0.944883	0.206854	-4.56788	4.92681e-06	2.03572e-05
Sprr1a	95.7544	-1.01677	0.22261	-4.56749	4.93606e-06	2.03903e-05
Dbn1	3260.13	0.256454	0.0561496	4.56732	4.9399e-06	2.04009e-05
Nckipsd	1862.53	-0.241747	0.0529452	-4.56598	4.97168e-06	2.0527e-05
Itga10	82.144	-1.00933	0.221072	-4.5656	4.98064e-06	2.05587e-05
Snx16	271.297	0.52407	0.114888	4.56158	5.07706e-06	2.09514e-05
Slc39a11	1532.63	-0.336447	0.0737651	-4.56105	5.08978e-06	2.09986e-05
Mllt11	693.435	0.379182	0.0831538	4.56001	5.11521e-06	2.10981e-05
Prrc2a	24732.4	0.190132	0.0417017	4.55934	5.1314e-06	2.11595e-05
Map3k10	1065.29	-0.380495	0.08346	-4.55901	5.13943e-06	2.11873e-05
Asah1	5090.77	0.18756	0.041141	4.55895	5.14104e-06	2.11885e-05
Gpatch2	1303.04	0.285894	0.0627159	4.55855	5.15069e-06	2.12229e-05
Ptchd1	197.553	0.769193	0.168776	4.55748	5.17718e-06	2.13267e-05
Gm16061	18.0518	2.35559	0.516947	4.55673	5.19554e-06	2.13918e-05
Hint3	536.636	-0.399175	0.0876013	-4.55673	5.19562e-06	2.13918e-05
Slc25a10	1056.11	-0.357473	0.078461	-4.55606	5.21216e-06	2.14545e-05
Eml2	1441.42	-0.361299	0.079306	-4.55576	5.21969e-06	2.148e-05
Chst2	3293.96	0.225838	0.0495899	4.55412	5.26065e-06	2.16431e-05
Anapc16	2606.81	0.215741	0.0473856	4.55287	5.29185e-06	2.1766e-05
Vmn1r43	94.4598	-0.959089	0.210758	-4.55066	5.34781e-06	2.19906e-05
Nkapd1	1356.62	0.284831	0.0625922	4.55059	5.34968e-06	2.19927e-05
Ficd	1249.32	-0.27717	0.0609156	-4.55007	5.36288e-06	2.20414e-05
Pdlim5	3059.16	0.213037	0.0468301	4.54913	5.3867e-06	2.21337e-05
Mmp13	10.8477	-3.61215	0.794039	-4.54908	5.3882e-06	2.21342e-05
Zfp386	1219.63	0.300671	0.0661084	4.54815	5.41201e-06	2.22264e-05
Akt3	1735.59	0.280187	0.0616237	4.54675	5.44816e-06	2.23692e-05
Armcx5	395.683	0.4851	0.106711	4.54591	5.46972e-06	2.24464e-05
Gm5905	814.088	0.414054	0.091082	4.54594	5.46903e-06	2.24464e-05
Imp4	2756.49	0.207555	0.0456661	4.54506	5.49204e-06	2.25323e-05
Piezo1	20485.4	-0.165671	0.0364578	-4.54419	5.51467e-06	2.26195e-05
Prrg2	926.321	-0.335985	0.0739589	-4.54286	5.54953e-06	2.27567e-05
Gm48493	879.501	1.09432	0.240942	4.54183	5.57667e-06	2.28623e-05
Adgre5	746.393	-0.387142	0.085244	-4.54158	5.58355e-06	2.28847e-05
Slc27a3	181.59	-0.747011	0.164528	-4.54032	5.61679e-06	2.30151e-05
Gm3555	64.5345	1.16282	0.256135	4.5399	5.62818e-06	2.3056e-05
Gtf3a	1401.89	-0.286607	0.0631367	-4.53946	5.63977e-06	2.30976e-05
Psma7	3453.62	-0.204484	0.0450572	-4.53832	5.67048e-06	2.32176e-05
Akr1b3	1480.42	-0.323125	0.0712183	-4.5371	5.70324e-06	2.33458e-05
Usp32	2424.48	0.234707	0.0517619	4.53435	5.77805e-06	2.36461e-05
Cebpg	3041.1	0.212523	0.0468787	4.53347	5.80223e-06	2.37391e-05
Camk2n1	146.626	0.777297	0.171492	4.53256	5.82735e-06	2.38358e-05
Slc39a7	3879.8	-0.207132	0.0457409	-4.52838	5.94384e-06	2.43062e-05
Ppp2r1a	9117.65	-0.273815	0.0604745	-4.52778	5.96075e-06	2.43692e-05
LT629150.3	153.194	-0.720029	0.159147	-4.52432	6.05913e-06	2.47652e-05
Eps15	2805.33	0.25923	0.0573009	4.52402	6.06771e-06	2.4794e-05
Ppp1r13l	870.033	0.441458	0.0975922	4.5235	6.08248e-06	2.48481e-05
Psmb2	3509.63	0.243163	0.0537687	4.52239	6.1146e-06	2.49719e-05
Ptprm	11602.2	0.216623	0.0479007	4.52234	6.11584e-06	2.49719e-05
Zmym3	2172.61	-0.247971	0.0548575	-4.52027	6.17609e-06	2.52115e-05
Pcx	1628.71	-0.245799	0.0543994	-4.51842	6.23041e-06	2.54269e-05
Elmo1	2737.96	0.214132	0.0473998	4.51756	6.25562e-06	2.55234e-05
Rabggta	526.593	-0.479227	0.106086	-4.51735	6.26183e-06	2.55423e-05
Lmbrd1	3231.05	0.195808	0.0433503	4.51688	6.27571e-06	2.55925e-05
Gm12070	55.9703	-4.61117	1.0209	-4.51676	6.27918e-06	2.56002e-05
Orc3	1372.79	0.306704	0.0679181	4.51579	6.30799e-06	2.57102e-05
Zbtb6	1056.37	0.333301	0.0738085	4.51575	6.30931e-06	2.57102e-05
Enah	1489.38	-0.260491	0.0577002	-4.51456	6.34487e-06	2.58447e-05
Zfp688	214.145	-0.626981	0.13888	-4.51454	6.34551e-06	2.58447e-05
H2afv	1390.33	-0.309227	0.0685093	-4.51365	6.37225e-06	2.59471e-05
Gm17132	152.737	0.881264	0.195249	4.51354	6.37537e-06	2.59533e-05
Atp10d	2703.99	-0.233164	0.0516798	-4.51171	6.43059e-06	2.61716e-05
Atp6v1f	2305.25	-0.290088	0.0643022	-4.51132	6.44264e-06	2.62141e-05
Bad	1507.96	-0.301441	0.0668288	-4.51065	6.46291e-06	2.62899e-05
Pard6a	164.542	-0.749421	0.166151	-4.51048	6.46816e-06	2.63047e-05
Pick1	978.719	-0.31129	0.0690175	-4.51031	6.47332e-06	2.63191e-05
Ankrd50	3609.34	-0.191447	0.0424518	-4.50974	6.49072e-06	2.63833e-05
Rbm22	1606.64	0.274482	0.0608748	4.50896	6.51451e-06	2.64733e-05
Ino80c	567.687	0.410924	0.0911653	4.50746	6.56078e-06	2.66547e-05
Sirt7	1161.55	-0.322067	0.0714547	-4.50729	6.56595e-06	2.66691e-05
Top3b	2582.92	-0.236168	0.0524006	-4.50698	6.57573e-06	2.67021e-05
1110065P20Rik	266.819	-0.564317	0.125219	-4.50665	6.586e-06	2.67371e-05
Cr1l	4011.36	0.17548	0.0389453	4.50581	6.61188e-06	2.68355e-05
Saysd1	160.457	-0.685475	0.152157	-4.50503	6.63623e-06	2.69276e-05
Golph3	4167.95	0.211428	0.0469609	4.50221	6.72497e-06	2.72808e-05
Akt2	1335.54	-0.266545	0.0592139	-4.50139	6.75105e-06	2.7373e-05
Nfatc3	3493.87	0.188365	0.0418455	4.50143	6.74979e-06	2.7373e-05
Dpy19l3	714.548	-0.372712	0.0828042	-4.50113	6.75946e-06	2.74003e-05
Flrt2	17152.1	0.211198	0.046932	4.50009	6.79257e-06	2.75276e-05
Psma3	3276.3	0.195811	0.0435137	4.49998	6.79602e-06	2.75347e-05
Ube3b	6619.04	-0.212529	0.0472312	-4.49976	6.80312e-06	2.75566e-05
Ifih1	581.708	0.454899	0.101108	4.49912	6.82342e-06	2.7632e-05
Casp12	337.272	-0.498574	0.110851	-4.49767	6.87007e-06	2.78073e-05
Ifitm3	23101.5	0.267951	0.0595754	4.49767	6.87014e-06	2.78073e-05
Vav3	2109.86	0.217809	0.0484374	4.49671	6.90124e-06	2.79262e-05
Gm17084	45.0524	-1.38277	0.307526	-4.49645	6.90967e-06	2.79534e-05
Dnajb4	2136.59	0.248806	0.0553354	4.49633	6.91369e-06	2.79557e-05
Pdcd2	570.334	0.383883	0.0853767	4.49634	6.91326e-06	2.79557e-05
Usp11	350.74	-0.485495	0.107983	-4.49605	6.92274e-06	2.79854e-05
Mov10	2215.2	-0.267362	0.0594747	-4.49539	6.9441e-06	2.80647e-05
Otud7b	2524.21	0.202541	0.0450564	4.49527	6.94827e-06	2.80746e-05
Pgam5	1998.53	-0.249961	0.0556278	-4.49346	7.00766e-06	2.83075e-05
Arnt	3468.71	0.196896	0.0438289	4.49238	7.04321e-06	2.84441e-05
Ccng2	2600.43	-0.224391	0.0499508	-4.49225	7.04754e-06	2.84545e-05
Ano10	1889.86	-0.230985	0.0514257	-4.49162	7.0682e-06	2.85308e-05
Dvl3	2059.1	-0.288654	0.0642674	-4.49146	7.0737e-06	2.85459e-05
Bud13	633.495	0.395495	0.0880639	4.491	7.08897e-06	2.86004e-05
Atad2b	1570.8	0.311855	0.0694441	4.49073	7.09785e-06	2.86292e-05
Mpv17l2	1360.9	0.35395	0.0788316	4.48994	7.12422e-06	2.87284e-05
Dmac1	859.309	-0.31152	0.0693902	-4.4894	7.14239e-06	2.87945e-05
Parp11	414.152	-0.430216	0.0958799	-4.48704	7.22209e-06	2.91086e-05
Sms	896.167	0.366168	0.081615	4.48653	7.23935e-06	2.91709e-05
Pisd-ps2	79.0204	-1.05427	0.235071	-4.48491	7.29441e-06	2.93856e-05
Bloc1s1	1354.93	-0.263768	0.0588282	-4.4837	7.33609e-06	2.95461e-05
Rgl3	744.258	-0.366835	0.0818223	-4.48331	7.34939e-06	2.95924e-05
Gm6166	243.859	-0.571918	0.127602	-4.48203	7.39349e-06	2.97625e-05
Mtmr14	521.361	-0.40125	0.089528	-4.48184	7.40027e-06	2.97825e-05
Mfap1b	1794.01	0.3635	0.0811142	4.48133	7.41782e-06	2.98383e-05
Slc35a1	831.632	-0.313113	0.0698704	-4.48135	7.41737e-06	2.98383e-05
Wipi2	4960.35	-0.17917	0.0399848	-4.48095	7.43126e-06	2.9885e-05
Pank1	236.283	-0.616331	0.137577	-4.4799	7.46784e-06	3.00247e-05
Glrx	1420.92	0.301141	0.0672232	4.47972	7.47406e-06	3.00422e-05
Tmed7	2959.63	0.198494	0.0443122	4.47944	7.48403e-06	3.00749e-05
Noct	2772.66	0.240572	0.0537093	4.47915	7.49403e-06	3.01076e-05
Rdx	5666.86	0.193105	0.0431149	4.47884	7.50484e-06	3.01436e-05
Tnfrsf10b	5687.95	0.180324	0.0402629	4.47866	7.51125e-06	3.01619e-05
Slc22a23	1651.38	0.251714	0.0562314	4.47641	7.59102e-06	3.04747e-05
Exo5	344.284	-0.464575	0.103806	-4.47541	7.62662e-06	3.061e-05
2810025M15Rik	418.319	-0.457694	0.102286	-4.47466	7.65344e-06	3.0706e-05
Gm10012	34.2571	1.65674	0.370251	4.47463	7.65448e-06	3.0706e-05
Kif6	39.2988	-1.40951	0.315004	-4.47458	7.6562e-06	3.0706e-05
Ahdc1	939.406	-0.433935	0.0970271	-4.47231	7.73777e-06	3.10255e-05
Relt	129.908	-0.782069	0.174939	-4.47052	7.80294e-06	3.12791e-05
Ccr10	56.056	-1.20698	0.270043	-4.46959	7.83682e-06	3.14072e-05
Aaed1	1051.81	0.306014	0.068475	4.46899	7.85888e-06	3.14878e-05
Fam129a	325.605	0.520875	0.116582	4.4679	7.89924e-06	3.16417e-05
Prelid2	97.8376	0.869223	0.194597	4.46679	7.94034e-06	3.17985e-05
Hnrnpl	8068.67	-0.152481	0.0341391	-4.46645	7.95287e-06	3.18409e-05
Cln5	2265.97	0.209681	0.0469567	4.46541	7.99147e-06	3.19875e-05
Magoh	1018.13	0.316849	0.0709762	4.46415	8.03854e-06	3.2168e-05
Hpn	446.777	-0.485425	0.108835	-4.4602	8.18846e-06	3.27599e-05
Tmem181c-ps	42.367	-1.66205	0.372712	-4.45934	8.22131e-06	3.28832e-05
C1rl	60.726	-1.21753	0.273049	-4.45901	8.23399e-06	3.29258e-05
Katnb1	696.073	-0.3743	0.0839667	-4.45772	8.28376e-06	3.31167e-05
Cyb5rl	343.627	-0.518945	0.116421	-4.45748	8.29286e-06	3.31449e-05
Nmral1	506.004	-0.396083	0.0888667	-4.45704	8.30996e-06	3.32051e-05
Eci1	812.455	-0.346669	0.0778458	-4.45328	8.45682e-06	3.37837e-05
Tcaf2	72.0315	-0.997455	0.224004	-4.45285	8.4737e-06	3.38427e-05
Lrrn3	17.2172	-2.28716	0.513786	-4.45158	8.524e-06	3.40353e-05
Rps15	21688.2	0.213985	0.0480722	4.45132	8.53432e-06	3.40681e-05
Mindy4	388.25	-0.435243	0.0978015	-4.45027	8.57629e-06	3.42272e-05
Ube2d2a	2633.12	0.22374	0.0502819	4.44971	8.59863e-06	3.4308e-05
Fam135a	1672.45	0.263265	0.0591708	4.44923	8.61779e-06	3.4376e-05
Vmn1r13	655.122	-0.610629	0.13728	-4.44806	8.66474e-06	3.45548e-05
Zfp873	269.432	-0.562089	0.126383	-4.4475	8.68762e-06	3.46375e-05
Gapvd1	3473.37	0.199928	0.0449548	4.44731	8.69522e-06	3.46593e-05
Mars2	889.391	0.334722	0.0752673	4.44711	8.70342e-06	3.46835e-05
Zhx1	3951.05	0.204152	0.0459103	4.44676	8.71742e-06	3.47308e-05
Eef1d	4653.58	0.198036	0.0445481	4.44545	8.77079e-06	3.49349e-05
Dcun1d4	1727.87	-0.238251	0.0535958	-4.44533	8.77553e-06	3.49452e-05
Tmprss11b	31.0679	1.63636	0.368134	4.44502	8.78831e-06	3.49875e-05
Ier5	5364.74	0.183844	0.0413685	4.44405	8.8283e-06	3.51381e-05
Stx11	586.612	0.383113	0.0862296	4.44295	8.87351e-06	3.53094e-05
Plgrkt	752.524	-0.414698	0.0933481	-4.44249	8.8924e-06	3.53759e-05
Rnf130	5463.3	0.160783	0.0361989	4.44165	8.92711e-06	3.55053e-05
Dync2li1	333.011	-0.463382	0.104476	-4.43532	9.19368e-06	3.65566e-05
Mrpl41	699.683	0.437652	0.0987084	4.43379	9.25913e-06	3.68078e-05
Gm10801	31.2268	6.99416	1.57789	4.4326	9.31026e-06	3.7002e-05
Coq2	1506.83	-0.275142	0.0620799	-4.43206	9.3339e-06	3.70869e-05
Cul7	5839.4	-0.176385	0.0398008	-4.43169	9.34973e-06	3.71407e-05
Eif2ak4	1272.34	0.287682	0.0649285	4.43075	9.39076e-06	3.72946e-05
Narf	1048.58	-0.31031	0.0700412	-4.43039	9.40608e-06	3.73463e-05
Stambpl1	213.16	-0.641737	0.144904	-4.42871	9.48003e-06	3.76223e-05
Tnk2	8645.64	-0.209327	0.047266	-4.4287	9.48021e-06	3.76223e-05
Rpa2	385.893	-0.468394	0.105806	-4.42693	9.5582e-06	3.79225e-05
Ocel1	885.818	-0.381909	0.086294	-4.42567	9.61444e-06	3.81363e-05
Arl6ip1	8989.25	-0.163253	0.0369128	-4.42266	9.74937e-06	3.86621e-05
Adh7	22.6223	-1.85545	0.419633	-4.42161	9.79698e-06	3.88414e-05
Ccnh	713.304	0.36088	0.0816398	4.4204	9.85199e-06	3.905e-05
Map3k7	3217.22	0.201548	0.0456025	4.41966	9.88548e-06	3.91732e-05
Slc15a4	803.992	-0.32079	0.0725874	-4.41936	9.89931e-06	3.92184e-05
Gm14892	8.9201	3.32237	0.751852	4.41892	9.91964e-06	3.92894e-05
Gar1	684.966	0.406154	0.0919256	4.41829	9.94828e-06	3.9388e-05
Zfp51	715.792	0.36738	0.0831501	4.41827	9.94938e-06	3.9388e-05
Tcta	774.173	-0.335243	0.0758853	-4.41776	9.97301e-06	3.9472e-05
Rhbdl1	69.1844	-1.0774	0.243901	-4.41736	9.99157e-06	3.95358e-05
Rnf182	46.0824	-1.3243	0.299886	-4.41602	1.00537e-05	3.97718e-05
Lrrc8c	2744.86	0.25247	0.0571809	4.41529	1.00874e-05	3.98955e-05
Ndrg3	2972.77	0.210969	0.0478006	4.41352	1.01705e-05	4.02146e-05
Ubac1	894.48	-0.352716	0.0799433	-4.41208	1.02383e-05	4.04728e-05
Impa2	303.18	-0.503244	0.114063	-4.41197	1.02436e-05	4.04838e-05
Hpcal1	3890.18	0.269913	0.0611852	4.4114	1.02703e-05	4.05794e-05
Ctsl	10377.7	0.17475	0.039625	4.41009	1.03326e-05	4.08156e-05
Rac3	44.2408	-1.41946	0.321892	-4.40975	1.0349e-05	4.08707e-05
C1galt1	1144.57	0.310358	0.0703837	4.40951	1.03605e-05	4.08846e-05
Sema4b	1943.14	0.269366	0.0610881	4.40946	1.03626e-05	4.08846e-05
Wdcp	240.16	-0.537096	0.121803	-4.40955	1.03584e-05	4.08846e-05
Zfp972	78.5411	0.995466	0.225755	4.4095	1.0361e-05	4.08846e-05
Tctn1	1409.27	-0.28542	0.064739	-4.40878	1.03956e-05	4.10049e-05
Snd1	6922.75	-0.155731	0.0353325	-4.40759	1.04529e-05	4.12207e-05
Zfp518a	1869.68	0.236645	0.0536981	4.40695	1.04837e-05	4.13323e-05
Plscr4	291.747	-0.489425	0.111074	-4.40628	1.05162e-05	4.14502e-05
Nek8	288.539	-0.534981	0.121436	-4.40544	1.05569e-05	4.16005e-05
Nhlrc3	1647.96	0.265471	0.0602673	4.40489	1.05836e-05	4.16958e-05
Gpbp1	2547.71	0.224467	0.0509693	4.40397	1.06287e-05	4.18634e-05
Mapkapk3	221.59	-0.583973	0.132614	-4.40354	1.06497e-05	4.19358e-05
Mief2	536.422	-0.424835	0.0964955	-4.40264	1.06941e-05	4.21003e-05
Rab30	291.787	-0.510413	0.115949	-4.40203	1.07241e-05	4.22084e-05
E2f7	1352.28	0.264506	0.0600898	4.40185	1.0733e-05	4.22229e-05
Gm8730	10781.3	0.225291	0.0511808	4.40188	1.07318e-05	4.22229e-05
Ctnnd1	15250.5	0.156488	0.0355533	4.40151	1.07502e-05	4.22801e-05
Mrps30	625.244	0.348913	0.0792744	4.40133	1.0759e-05	4.23045e-05
Zfp608	1280.36	0.292002	0.0663512	4.40085	1.07826e-05	4.23872e-05
Ei24	4709.33	0.180867	0.0411353	4.39688	1.09819e-05	4.31602e-05
Ccl5	17.7307	-2.18277	0.496573	-4.39567	1.1043e-05	4.339e-05
Gm20683	109.877	-1.03602	0.235732	-4.39489	1.10831e-05	4.35368e-05
Rpp25l	337.268	-0.500499	0.113886	-4.39474	1.10907e-05	4.35564e-05
Rit1	1681.44	0.258073	0.0587395	4.39352	1.11531e-05	4.37908e-05
Asl	498.69	-0.405596	0.0923202	-4.39337	1.11608e-05	4.38061e-05
Nrxn1	33.8162	-1.74155	0.396407	-4.39334	1.11624e-05	4.38061e-05
Zfp41	1565.98	-0.26998	0.061462	-4.39263	1.11988e-05	4.39384e-05
Ints13	1536.4	0.271714	0.0618645	4.39209	1.12268e-05	4.40376e-05
Tor1b	1906.1	-0.244414	0.0556595	-4.39124	1.12704e-05	4.41978e-05
Serpinb11	60.2591	1.15619	0.263304	4.39107	1.12792e-05	4.42219e-05
Adcy9	363.138	0.49738	0.11334	4.38838	1.14196e-05	4.47616e-05
Adgra3	1141.22	-0.272053	0.0620106	-4.38719	1.14823e-05	4.49963e-05
Ndufaf3	521.382	-0.384502	0.0876991	-4.38433	1.16342e-05	4.55805e-05
Kdm4b	1381.39	-0.273433	0.0624286	-4.37993	1.1872e-05	4.65009e-05
Msi2	3399.75	0.186578	0.0426037	4.37939	1.19011e-05	4.66037e-05
Smad4	1705.93	0.231836	0.0529591	4.37764	1.19969e-05	4.69677e-05
Timm17a	1913.79	0.230849	0.052737	4.37736	1.20123e-05	4.70166e-05
Rab34	532.306	-0.410821	0.0938574	-4.37708	1.2028e-05	4.70666e-05
Spa17	69.0779	1.02728	0.234739	4.37628	1.20721e-05	4.7228e-05
Fhl2	66.8338	-1.23251	0.281661	-4.37585	1.20962e-05	4.73107e-05
Sh2d3c	10388	0.229554	0.0524726	4.37473	1.21581e-05	4.75414e-05
Adamts4	5070.71	0.252167	0.0576517	4.37397	1.22006e-05	4.76963e-05
Sgsm2	963.189	-0.28856	0.0659759	-4.37372	1.22147e-05	4.77398e-05
Zfpm1	1910.65	0.253065	0.0578798	4.37225	1.22975e-05	4.80519e-05
Apex1	907.839	0.329693	0.07543	4.37085	1.23762e-05	4.83479e-05
Acbd5	2223.89	0.247979	0.0567434	4.37018	1.24142e-05	4.84844e-05
Sssca1	552.414	-0.423856	0.0970081	-4.36928	1.24655e-05	4.86731e-05
Hspa1b	313.475	-0.505758	0.115759	-4.36908	1.24774e-05	4.87079e-05
Dusp19	372.869	-0.469808	0.107576	-4.36724	1.25829e-05	4.91081e-05
Mlycd	259.025	-0.612825	0.140334	-4.3669	1.26021e-05	4.91712e-05
Rnf139	1621.35	0.237839	0.054473	4.36619	1.26433e-05	4.93082e-05
Tpx2	3122.25	0.20069	0.0459643	4.36621	1.26424e-05	4.93082e-05
Chaf1a	1291.47	-0.268772	0.0615657	-4.36561	1.26766e-05	4.94263e-05
2023-03-02	1364.69	-0.359208	0.0822868	-4.36532	1.26937e-05	4.94809e-05
Fam131b	28.2737	-1.64049	0.375824	-4.36503	1.27104e-05	4.95344e-05
Capza2	6454.9	0.153652	0.0352104	4.36383	1.27807e-05	4.97885e-05
Hexb	1717.72	-0.24788	0.0568036	-4.36381	1.27817e-05	4.97885e-05
Myo6	2866.2	0.226398	0.0518818	4.36372	1.27867e-05	4.9796e-05
Tspo	2676.18	-0.310895	0.0712497	-4.36346	1.28024e-05	4.98449e-05
Xrcc2	320.937	-0.500633	0.11474	-4.36318	1.28185e-05	4.98957e-05
Cc2d1a	1442.76	-0.253724	0.0581619	-4.36237	1.28659e-05	5.00683e-05
Gxylt1	2840.05	0.296376	0.0679557	4.36131	1.29284e-05	5.02996e-05
Arhgef26	950.876	-0.34921	0.0800776	-4.3609	1.29527e-05	5.03819e-05
Stx1b	103.141	0.855413	0.196205	4.3598	1.30183e-05	5.06251e-05
Stau1	3693.5	0.198153	0.0454765	4.35727	1.31697e-05	5.12015e-05
Itm2c	6551.22	-0.215981	0.049575	-4.35666	1.32064e-05	5.13318e-05
Zfp93	269.583	-0.551229	0.126529	-4.35656	1.32121e-05	5.13417e-05
H2-T23	1143.79	0.278541	0.0639428	4.35609	1.32405e-05	5.14398e-05
Map4k1	191.356	-0.690582	0.158545	-4.35576	1.32606e-05	5.15055e-05
Gtf2f2	754.911	0.319713	0.0734048	4.35548	1.32777e-05	5.15599e-05
Lmnb1	1308.36	-0.278453	0.0639397	-4.35493	1.33108e-05	5.16758e-05
Gm7336	91.2789	-2.28231	0.524246	-4.35351	1.33974e-05	5.19998e-05
Capn1	2130.88	0.255584	0.0587198	4.3526	1.34533e-05	5.22044e-05
Bcas2	1699.89	0.25915	0.0595544	4.35147	1.35225e-05	5.24602e-05
Fbxo22	1344.22	-0.264084	0.0606917	-4.35123	1.35374e-05	5.25054e-05
Bves	17.3172	-2.41459	0.55504	-4.3503	1.35954e-05	5.27179e-05
Mfsd13a	1005.11	-0.305632	0.0702586	-4.3501	1.36078e-05	5.27533e-05
Gm17538	17.346	3.43099	0.7888	4.34963	1.36365e-05	5.28522e-05
Tmem242	1577.44	-0.248979	0.0572426	-4.34954	1.36422e-05	5.28614e-05
Plpp6	836.053	0.311343	0.0715907	4.34892	1.36807e-05	5.29981e-05
Nfat5	12140.5	0.489339	0.112557	4.3475	1.37701e-05	5.33316e-05
Col11a2	577.893	-0.598051	0.137575	-4.34709	1.37956e-05	5.34175e-05
Ankrd27	1634.4	-0.242109	0.0557019	-4.34652	1.38316e-05	5.35442e-05
Agbl5	1097.42	-0.322181	0.0741455	-4.34526	1.3911e-05	5.38391e-05
Smarcd3	192.114	-0.67062	0.154369	-4.34426	1.39743e-05	5.40709e-05
Copz2	938.87	0.332027	0.0764315	4.34412	1.39838e-05	5.40948e-05
2610008E11Rik	2138.18	-0.247778	0.0570412	-4.34385	1.40008e-05	5.41477e-05
Msh2	1068.74	-0.311049	0.0716142	-4.34341	1.4029e-05	5.42441e-05
Zfp120	779.153	0.36345	0.0836857	4.34304	1.40527e-05	5.43227e-05
Prdm5	749.658	0.322035	0.0741541	4.34278	1.40689e-05	5.43721e-05
Dpm2	1016.07	-0.338894	0.0780393	-4.34261	1.40802e-05	5.44032e-05
Tiprl	1925.85	0.233362	0.0537404	4.3424	1.40935e-05	5.44414e-05
Zranb2	2568.71	0.249101	0.0573727	4.34181	1.41313e-05	5.45747e-05
Tbl2	848.334	-0.295227	0.0680034	-4.34135	1.41607e-05	5.46752e-05
Ctbp1	8374.65	-0.198829	0.0458202	-4.33933	1.42917e-05	5.51677e-05
Ndst1	6889.96	0.204321	0.0470925	4.33872	1.43316e-05	5.53086e-05
Rb1cc1	2474.1	0.263067	0.0606387	4.33828	1.43605e-05	5.54069e-05
Chsy1	1445.94	-0.256312	0.0590978	-4.33708	1.44391e-05	5.5697e-05
Pef1	783.402	-0.335684	0.0774	-4.33701	1.44434e-05	5.57003e-05
Cct7	8336.95	0.190632	0.0439575	4.33673	1.4462e-05	5.57591e-05
Daam2	49.6977	1.29004	0.297547	4.33559	1.45368e-05	5.60239e-05
Rheb	3611.18	-0.204612	0.0471937	-4.33558	1.45376e-05	5.60239e-05
Tha1	131.226	-0.7866	0.181502	-4.33383	1.46537e-05	5.64579e-05
Ppm1b	1472.2	0.258779	0.059724	4.33292	1.47147e-05	5.66795e-05
Tada2b	1554.6	0.233046	0.0537951	4.3321	1.47692e-05	5.68759e-05
Ptrh1	320.294	0.535968	0.123752	4.33098	1.48448e-05	5.71534e-05
Tln1	11238.7	-0.22556	0.0520859	-4.33054	1.48741e-05	5.72529e-05
Pard3	399.264	-0.440863	0.101817	-4.32994	1.49149e-05	5.73962e-05
Gm14296	1009.06	0.349725	0.0808099	4.32775	1.50641e-05	5.79566e-05
Gm28230	1177.08	-0.328258	0.0758597	-4.32717	1.5104e-05	5.80964e-05
Gm10721	29.4349	5.18626	1.19894	4.3257	1.52047e-05	5.84698e-05
Ncaph2	4126.2	-0.21537	0.0497912	-4.32547	1.52205e-05	5.85169e-05
Erh	2573.78	-0.253055	0.0585283	-4.32363	1.53481e-05	5.89936e-05
Arap3	9405.6	0.163132	0.0377331	4.32332	1.53699e-05	5.90633e-05
Trim37	2001.23	0.230845	0.0534073	4.32234	1.5438e-05	5.93111e-05
Kif2c	764.179	-0.344443	0.0797064	-4.3214	1.55041e-05	5.95509e-05
Rps27rt	1050.46	1.72066	0.398194	4.32116	1.55209e-05	5.96014e-05
Rasd1	38.8873	-1.4617	0.338329	-4.32033	1.55795e-05	5.98122e-05
Brd1	3414.05	0.183267	0.0424308	4.31919	1.56605e-05	6.00946e-05
Gnb1l	170.082	-0.679965	0.157428	-4.31922	1.56581e-05	6.00946e-05
Dnaaf3	228.322	-0.543625	0.125866	-4.31908	1.56678e-05	6.01067e-05
Tmem37	13.7845	-2.68864	0.622508	-4.31904	1.5671e-05	6.01067e-05
Memo1	1193.02	-0.261503	0.0605642	-4.31779	1.57598e-05	6.04332e-05
Gm13394	17.0799	-2.47351	0.572963	-4.31706	1.58123e-05	6.06199e-05
Ackr3	5364.44	0.192493	0.0446095	4.31507	1.59551e-05	6.11532e-05
Arrb2	223.807	-0.616169	0.142871	-4.31278	1.61216e-05	6.17767e-05
Kctd7	330.232	-0.511518	0.118685	-4.30988	1.63347e-05	6.25784e-05
Ripk2	531.078	0.387893	0.0900793	4.30613	1.66136e-05	6.36319e-05
Rpl41	19467	-0.225352	0.0523518	-4.30457	1.6731e-05	6.40665e-05
Wdpcp	110.475	-0.792695	0.184185	-4.30381	1.67889e-05	6.4273e-05
Sf3b4	3468.71	0.281724	0.06546	4.30375	1.67929e-05	6.42734e-05
Mphosph9	1500.99	-0.2772	0.0644466	-4.30123	1.69851e-05	6.49934e-05
Sprr2b	78.5471	1.2794	0.297466	4.30099	1.70034e-05	6.50483e-05
Cnot7	2736.96	0.219178	0.0509865	4.29873	1.71776e-05	6.56993e-05
Slc25a45	1909.76	-0.22022	0.0512586	-4.29626	1.737e-05	6.64196e-05
Ephb1	411.404	0.423604	0.0986116	4.29568	1.74155e-05	6.65778e-05
Fam210b	1095.38	0.379708	0.0884184	4.29445	1.75126e-05	6.69334e-05
Cenpt	1540.81	-0.314309	0.0732069	-4.29343	1.75934e-05	6.72264e-05
Hoxd8	4347.92	0.244468	0.056981	4.29033	1.78404e-05	6.81542e-05
Prss12	35.8819	-1.43733	0.335138	-4.28876	1.79675e-05	6.86235e-05
Bmp3	45.2571	1.43327	0.334267	4.2878	1.80455e-05	6.89052e-05
Mrpl51	2311.46	0.216012	0.0503852	4.2872	1.80936e-05	6.90727e-05
Gps1	3530.79	-0.205905	0.0480305	-4.28695	1.81139e-05	6.91341e-05
Exoc6	1692.7	0.239544	0.0558817	4.28662	1.81412e-05	6.92073e-05
Klf8	346.964	0.475049	0.110821	4.28661	1.81416e-05	6.92073e-05
Yars2	436.084	-0.425896	0.0993728	-4.28585	1.82045e-05	6.94307e-05
Ube2l3	9250.51	0.17363	0.0405154	4.28553	1.82308e-05	6.95148e-05
Atg9a	3198.41	-0.230011	0.0536732	-4.28539	1.82417e-05	6.95402e-05
Endod1	1983.72	0.259544	0.060585	4.28396	1.83596e-05	6.99731e-05
Ttyh1	10306.9	-0.183578	0.0428672	-4.28249	1.8481e-05	7.04191e-05
Fam189b	85.4003	-0.926402	0.216411	-4.28076	1.86257e-05	7.0954e-05
Saa3	34.5609	-1.77965	0.415805	-4.28001	1.86885e-05	7.11765e-05
Zc3hav1l	619.583	-0.342533	0.0800514	-4.27891	1.8781e-05	7.15121e-05
Slc25a38	278.666	-0.554569	0.129637	-4.27786	1.887e-05	7.18343e-05
Btbd2	2799.25	-0.250445	0.0585747	-4.27565	1.90582e-05	7.25259e-05
Cyth4	6249.95	-0.166876	0.0390296	-4.27562	1.90606e-05	7.25259e-05
Tgfb1	9997.87	0.293471	0.0686467	4.27509	1.91059e-05	7.26809e-05
Anks1b	31.2968	-1.54613	0.361733	-4.27422	1.91809e-05	7.29492e-05
Gorasp1	591.173	-0.408301	0.0955513	-4.27311	1.92762e-05	7.32945e-05
Grik5	190.911	-0.702939	0.164532	-4.27235	1.9342e-05	7.35278e-05
Ccdc6	2581.84	0.196661	0.0460584	4.26981	1.95638e-05	7.43533e-05
Haspin	440.755	-0.455397	0.106688	-4.26848	1.96811e-05	7.47816e-05
Polr2m	6956.9	0.178332	0.0418062	4.26568	1.99293e-05	7.5707e-05
Orai2	1653.42	-0.295307	0.0692454	-4.26464	2.00226e-05	7.60437e-05
Hpcal4	4.93374	-5.97022	1.40019	-4.26386	2.00928e-05	7.62925e-05
Bcl9l	4380.02	0.254102	0.0595981	4.2636	2.01159e-05	7.63623e-05
Ccdc88c	5035.08	0.223228	0.052358	4.26349	2.01261e-05	7.63833e-05
Ctbs	906.075	0.297506	0.0697905	4.26284	2.01843e-05	7.65862e-05
Fahd1	689.574	0.365238	0.0856932	4.26216	2.02463e-05	7.68037e-05
Nxn	8668.65	-0.224135	0.0525915	-4.26182	2.02771e-05	7.69024e-05
Plekha7	330.842	-0.498813	0.117056	-4.2613	2.03242e-05	7.70634e-05
Kcnd1	233.022	-0.616771	0.144748	-4.26101	2.03506e-05	7.71452e-05
Hexa	10319.6	-0.205089	0.0481415	-4.26013	2.04309e-05	7.74316e-05
Nde1	3202.71	-0.191492	0.0449557	-4.25957	2.04817e-05	7.76061e-05
1500011B03Rik	845.589	-0.357566	0.0839454	-4.2595	2.04881e-05	7.76122e-05
Zc3hc1	620.005	-0.369826	0.0868364	-4.25888	2.05451e-05	7.78101e-05
Sec24a	1609.88	0.260826	0.0612867	4.25583	2.08273e-05	7.88604e-05
Pyroxd2	777.638	-0.397528	0.0934111	-4.25568	2.08412e-05	7.88947e-05
Gm15039	23.87	1.84455	0.433566	4.25438	2.0963e-05	7.93371e-05
Ppia	26673.1	0.218853	0.0514506	4.25364	2.1032e-05	7.95798e-05
Uhrf1bp1	1952.19	-0.21757	0.0511533	-4.25329	2.1065e-05	7.96862e-05
Gm12715	883.835	3.33627	0.784518	4.25264	2.11264e-05	7.98998e-05
Cmpk2	72.1137	-1.00119	0.235474	-4.25179	2.12066e-05	8.01846e-05
Naaa	404.86	-0.425427	0.100075	-4.2511	2.12726e-05	8.04155e-05
Actr1a	9292.39	-0.176129	0.0414369	-4.25053	2.13261e-05	8.05987e-05
Tox	52.1903	-1.20684	0.284045	-4.24875	2.14965e-05	8.12238e-05
Stk11ip	1354.9	-0.279852	0.0658746	-4.24826	2.1544e-05	8.13844e-05
Taf10	2785.24	0.297922	0.070139	4.24759	2.16085e-05	8.16093e-05
Ccni	10731.3	0.140697	0.0331352	4.24616	2.1747e-05	8.21131e-05
Ccdc124	1241.62	0.328405	0.0773455	4.24595	2.17671e-05	8.21701e-05
Galm	1072.07	-0.316999	0.0746626	-4.24576	2.17854e-05	8.22201e-05
Tpp1	12431.4	0.191461	0.0451069	4.24462	2.18969e-05	8.26216e-05
Sobp	199.809	0.623666	0.147008	4.24239	2.21156e-05	8.34276e-05
Hdac9	97.2303	-0.807276	0.190353	-4.24094	2.22584e-05	8.39468e-05
Tusc3	970.103	-0.300651	0.070903	-4.24031	2.23212e-05	8.41639e-05
Pfkl	4338.58	-0.208399	0.049151	-4.23997	2.23549e-05	8.42714e-05
Samm50	2010.84	-0.245989	0.0580331	-4.23878	2.2474e-05	8.47008e-05
Armh3	1745.18	0.225848	0.0533136	4.23621	2.27322e-05	8.56542e-05
Araf	3943.1	-0.191215	0.0451428	-4.23578	2.27758e-05	8.57984e-05
Ncapg2	1329.55	-0.303362	0.0716393	-4.23458	2.28983e-05	8.624e-05
Bambi	204.646	-0.638041	0.150682	-4.23434	2.29221e-05	8.63098e-05
Rcc1	392.085	-0.438273	0.103528	-4.23336	2.30226e-05	8.66682e-05
Rnft1	1020.52	0.310374	0.0733189	4.2332	2.30385e-05	8.67076e-05
Snap47	2718.08	-0.210464	0.049769	-4.22882	2.34921e-05	8.83944e-05
Tgfb1i1	1737.81	0.252098	0.0596692	4.22493	2.39017e-05	8.98941e-05
Tmem191c	139.765	-0.724596	0.171504	-4.22495	2.38998e-05	8.98941e-05
Oscp1	169.036	-0.663913	0.157175	-4.22404	2.39967e-05	9.02303e-05
Dbnl	4841.03	0.182212	0.0431386	4.22387	2.40139e-05	9.02742e-05
Tsg101	3075.81	0.196197	0.0464533	4.22354	2.40493e-05	9.03863e-05
Pcnx	3753.01	0.184857	0.0437776	4.22265	2.41443e-05	9.07227e-05
Ppcs	361.617	-0.454217	0.107594	-4.2216	2.42569e-05	9.11142e-05
Scrn2	324.285	-0.520512	0.123298	-4.22158	2.42598e-05	9.11142e-05
Kctd1	496.011	0.392011	0.0929181	4.21889	2.4551e-05	9.21869e-05
Nrip1	1350.35	0.283063	0.0671103	4.21788	2.46611e-05	9.25787e-05
Bahcc1	1164	-0.274023	0.0649964	-4.21597	2.48704e-05	9.33428e-05
Lix1l	1923.49	-0.227951	0.0540779	-4.21524	2.49517e-05	9.36266e-05
Caskin2	9933.35	0.20329	0.0482291	4.2151	2.49672e-05	9.36628e-05
Tuba4a	223.679	0.599469	0.142241	4.21447	2.50365e-05	9.39014e-05
Atp1b3	7562.91	0.146255	0.0347096	4.21368	2.51241e-05	9.41887e-05
Idi1	2294.53	0.311417	0.0739062	4.21368	2.51247e-05	9.41887e-05
Mettl21a	519.074	-0.386415	0.0917066	-4.21361	2.51325e-05	9.41961e-05
Mib1	3964.29	0.217173	0.0515471	4.2131	2.5189e-05	9.43862e-05
Gm10221	486.079	0.580961	0.137921	4.21228	2.5281e-05	9.47092e-05
Slc26a11	260.169	-0.547227	0.129938	-4.21143	2.53755e-05	9.50413e-05
Ogfr	4086.95	0.183694	0.0436263	4.21062	2.54676e-05	9.53642e-05
Ccnl2	2770.51	-0.339261	0.0805762	-4.21044	2.54876e-05	9.54172e-05
Tmem160	559.873	-0.40728	0.0967433	-4.2099	2.55481e-05	9.56215e-05
Ehmt1	2945.22	0.195327	0.0464089	4.20883	2.56698e-05	9.60548e-05
Nr2f6	1513.04	-0.349195	0.082974	-4.20849	2.57086e-05	9.61781e-05
Pnn	4141.39	0.30637	0.0727994	4.20841	2.57169e-05	9.61816e-05
Zfp956	275.93	-0.495281	0.117689	-4.20837	2.57214e-05	9.61816e-05
Aldh18a1	1310.88	0.255012	0.0606008	4.20806	2.57572e-05	9.62932e-05
Orc6	634.517	-0.364445	0.0866211	-4.20734	2.58389e-05	9.65765e-05
Ptpn11	7191.89	-0.149812	0.0356301	-4.20465	2.61484e-05	9.7711e-05
Osbpl9	4060.68	0.196013	0.0466408	4.2026	2.63862e-05	9.85769e-05
Msrb1	610.508	-0.371578	0.0884237	-4.20224	2.64286e-05	9.87127e-05
Grcc10	3031.94	-0.252501	0.0601387	-4.19865	2.68515e-05	0.000100269
Rreb1	2260.56	0.251325	0.0598708	4.19779	2.6953e-05	0.000100625
Gtf2h4	494.663	-0.393903	0.0938433	-4.19745	2.6994e-05	0.000100755
Nova2	4187.06	0.239539	0.0570733	4.19704	2.70428e-05	0.000100914
Vps16	1467.41	-0.244014	0.0581427	-4.19681	2.70701e-05	0.000100992
Recql4	165.131	-0.67478	0.160848	-4.19513	2.72712e-05	0.000101719
Wdr75	1428.51	0.242424	0.0577925	4.19473	2.73193e-05	0.000101876
Adam1a	192.72	-0.878936	0.209755	-4.1903	2.78584e-05	0.000103862
Mfsd9	193.406	-0.597171	0.142557	-4.189	2.80189e-05	0.000104436
N6amt1	869.419	0.298228	0.0711981	4.1887	2.80551e-05	0.000104547
Trip6	1638.99	-0.302969	0.0723641	-4.18673	2.83004e-05	0.000105437
Stk16	1963.67	-0.240954	0.0575581	-4.18626	2.83583e-05	0.000105629
Sp140	642.776	0.356471	0.0851651	4.18565	2.84348e-05	0.00010589
Setd1b	2643.68	0.260096	0.0621449	4.18531	2.84772e-05	0.000106023
Pcdhb18	363.787	0.508757	0.121572	4.18482	2.85387e-05	0.000106228
Gm14305	859.197	0.294229	0.0703139	4.18451	2.85786e-05	0.000106327
Rbms2	5849.28	0.174794	0.0417714	4.18453	2.85753e-05	0.000106327
Acadl	1527.35	0.267344	0.063906	4.18339	2.87196e-05	0.000106828
Pnpt1	1566.07	0.224998	0.0538071	4.18157	2.89504e-05	0.000107662
Fam160b2	1023.48	-0.273888	0.0655056	-4.18114	2.90056e-05	0.000107842
Ppp1r35	307.54	-0.49969	0.119515	-4.18097	2.90271e-05	0.000107897
Armcx6	298.397	-0.534797	0.127917	-4.18083	2.9045e-05	0.000107939
Nrbf2	871.313	0.295283	0.0706422	4.17998	2.91536e-05	0.000108318
Parp1	3096.83	-0.202124	0.0483593	-4.17963	2.91989e-05	0.000108462
Ahcyl1	5413.56	0.157289	0.03766	4.17656	2.95946e-05	0.000109906
Zbtb38	1760.27	0.22694	0.0543379	4.17647	2.96071e-05	0.000109928
Rbm15b	2732.58	0.205735	0.0492678	4.17585	2.96875e-05	0.000110201
Rhog	4158.19	0.266295	0.0637761	4.17547	2.9737e-05	0.00011036
Smim19	482.744	-0.403212	0.0965749	-4.17512	2.97828e-05	0.000110504
Csk	1978.2	-0.227867	0.054594	-4.17384	2.99503e-05	0.0001111
Atf5	573.027	-0.390637	0.0935961	-4.17364	2.99767e-05	0.000111164
Tbc1d12	643.683	0.362135	0.0867678	4.17361	2.99812e-05	0.000111164
Preb	3821.62	-0.172987	0.0414596	-4.17243	3.01372e-05	0.000111717
Setd6	575.212	0.374373	0.0897328	4.17209	3.01819e-05	0.000111858
Fbxw5	2782.88	-0.187172	0.0448789	-4.17061	3.03791e-05	0.000112563
Fignl2	864.368	0.30725	0.0736766	4.17025	3.0426e-05	0.000112711
Matr3	6142.26	0.183108	0.0439129	4.16981	3.04857e-05	0.000112889
Snrpb	3406.14	-0.235685	0.0565221	-4.16979	3.04879e-05	0.000112889
Dck	1056.2	-0.331944	0.0796126	-4.16949	3.05276e-05	0.000112996
Ppp2r3a	953.394	0.302814	0.0726265	4.16947	3.05309e-05	0.000112996
Tnrc6c	4894.92	0.208037	0.0499078	4.16843	3.06708e-05	0.000113488
Tma7-ps	100.402	0.941952	0.226018	4.1676	3.0783e-05	0.000113877
Prmt7	457.514	-0.380845	0.0913955	-4.167	3.08634e-05	0.000114149
Hivep3	437.186	0.482294	0.115783	4.16551	3.10657e-05	0.000114871
Ints11	835.51	-0.337814	0.0811631	-4.16216	3.15251e-05	0.000116543
Btbd9	1221.56	-0.263198	0.0632527	-4.16106	3.16778e-05	0.000117081
Agtpbp1	1144.29	0.316257	0.0760146	4.16048	3.17578e-05	0.00011735
Gcnt3	20.5497	1.89453	0.455445	4.15974	3.18607e-05	0.000117704
Eif4g3	3969.7	0.204085	0.0490864	4.15766	3.21529e-05	0.000118756
Wbp4	1523.96	0.234506	0.0564068	4.1574	3.21884e-05	0.00011886
Fbxl18	2046.17	-0.224676	0.0540442	-4.15726	3.22087e-05	0.000118908
Dyrk2	990.899	0.27095	0.0651777	4.1571	3.22317e-05	0.000118943
Lfng	1408.39	-0.258672	0.0622244	-4.15709	3.22328e-05	0.000118943
Snrpe	1635.13	-0.289805	0.0697182	-4.15681	3.22724e-05	0.000119062
Fpgs	681.534	0.375696	0.0903948	4.15617	3.23626e-05	0.000119368
BC030867	204.886	-0.563008	0.135467	-4.15605	3.23796e-05	0.000119376
Sptbn1	34127.4	0.239009	0.0575085	4.15607	3.23771e-05	0.000119376
Pdia4	3946.81	-0.18643	0.0448697	-4.15492	3.25407e-05	0.000119943
Snrpf	1151.52	0.277201	0.0667522	4.15268	3.28598e-05	0.000121092
Cab39l	1235.38	0.26795	0.0645432	4.15148	3.30335e-05	0.000121704
Zfp235	290.152	-0.512991	0.123583	-4.15098	3.31048e-05	0.000121939
Rnf113a2	580.841	0.340524	0.0820396	4.15072	3.31426e-05	0.000122051
Prdm2	1357.18	0.240843	0.0580255	4.15065	3.31536e-05	0.000122064
Armcx1	1443.44	-0.245568	0.0591934	-4.14857	3.34555e-05	0.000123119
Glg1	6659.05	-0.22733	0.0547967	-4.14861	3.34506e-05	0.000123119
Angel1	549.107	0.424867	0.102428	4.14797	3.35437e-05	0.000123388
Nup35	614.988	-0.347309	0.0837295	-4.14799	3.35411e-05	0.000123388
Rnf40	3644.23	-0.171127	0.0412719	-4.14633	3.37849e-05	0.000124248
Gm10705	423.225	1.58655	0.382645	4.14628	3.37927e-05	0.000124248
Ccnb1	1338.67	-0.357996	0.0863516	-4.14579	3.38637e-05	0.000124481
Fam20b	4392.3	0.180251	0.0434999	4.1437	3.41743e-05	0.000125594
Lbh	689.596	-0.38723	0.0934801	-4.14238	3.43723e-05	0.000126293
Maco1	1275.63	0.264569	0.0638753	4.14195	3.44363e-05	0.0001265
4921524J17Rik	633.271	0.401702	0.0970656	4.13846	3.49651e-05	0.000128384
Rap2c	1721.4	0.240398	0.0580886	4.13847	3.49628e-05	0.000128384
Sfxn5	87.6099	-0.868935	0.209979	-4.13819	3.50054e-05	0.000128503
Mtch2	3955.22	0.16732	0.0404344	4.13806	3.50248e-05	0.000128545
Srprb	1957.28	-0.225279	0.0544603	-4.13657	3.52537e-05	0.000129356
Ppm1f	14186.1	-0.16732	0.0404603	-4.13541	3.54324e-05	0.000129983
Exosc5	655.437	-0.348558	0.0842875	-4.13534	3.5443e-05	0.000129992
Dhcr7	1360.9	0.273998	0.0662611	4.13512	3.54769e-05	0.000130087
Ift52	1955	0.233146	0.0563898	4.13454	3.5567e-05	0.000130359
Tmub2	1813.4	-0.236087	0.0571011	-4.13454	3.55661e-05	0.000130359
Pycrl	888.438	-0.329671	0.0797482	-4.1339	3.56655e-05	0.00013069
Map2k5	1243.92	0.260856	0.063107	4.13354	3.57214e-05	0.000130861
Trip4	1304.7	0.252274	0.0610316	4.1335	3.57282e-05	0.000130861
Mid1	411.03	0.465264	0.112598	4.1321	3.59467e-05	0.000131632
Tmem177	330.104	-0.466066	0.112821	-4.13102	3.61161e-05	0.000132222
4930453N24Rik	1162.4	0.255286	0.0618097	4.13019	3.62457e-05	0.000132667
Mzf1	133.95	-0.684984	0.165857	-4.12997	3.62809e-05	0.000132766
Gm47184	12.2949	3.0682	0.743118	4.12881	3.64638e-05	0.000133405
Ddost	3629.63	-0.1943	0.0470669	-4.12816	3.65682e-05	0.000133698
Eef1a1	278248	0.15781	0.0382279	4.12813	3.65731e-05	0.000133698
Ifit3	3023.29	0.347669	0.0842201	4.1281	3.65768e-05	0.000133698
Stx4a	2620.55	0.197867	0.0479303	4.12822	3.6559e-05	0.000133698
Bicdl1	318.422	-0.461348	0.111782	-4.12722	3.67171e-05	0.000134181
Ccdc134	287.83	-0.481674	0.11677	-4.12497	3.7079e-05	0.000135473
Gm1943	12.3022	4.70624	1.14094	4.12486	3.70956e-05	0.000135503
Frrs1	78.6045	-0.905207	0.219464	-4.12462	3.7134e-05	0.000135613
Cotl1	151.922	-0.662456	0.160637	-4.12392	3.72483e-05	0.000136
Ankrd13c	2576.45	0.201364	0.0488304	4.12374	3.72764e-05	0.000136072
Alkbh3	738.902	0.334579	0.0811414	4.12341	3.73312e-05	0.000136241
Zdhhc9	2315.58	0.218757	0.0530728	4.12184	3.75857e-05	0.000137139
Fam69b	44.6538	-1.21083	0.293794	-4.12135	3.76664e-05	0.000137403
Nod1	2142.19	-0.214059	0.0519494	-4.12054	3.7799e-05	0.000137855
Stat6	7379.17	0.167151	0.0405834	4.11869	3.81024e-05	0.000138931
Trib3	482.087	0.382737	0.0929326	4.11844	3.81445e-05	0.000139053
Rab5a	2974.74	0.193594	0.0470295	4.11643	3.84782e-05	0.000140239
Cxcl2	23.5777	-1.86169	0.452339	-4.11571	3.85996e-05	0.000140649
Ppp3cc	311.954	0.484241	0.117665	4.11543	3.86457e-05	0.000140786
Homer3	2425.52	-0.24255	0.0589393	-4.11525	3.86764e-05	0.000140866
Exosc10	1876.89	0.220309	0.0535444	4.11452	3.87987e-05	0.00014128
Sf3b6	1746.94	0.258162	0.062776	4.11244	3.91498e-05	0.000142526
Dhx29	1185.12	0.281889	0.0685662	4.11119	3.93624e-05	0.000143268
Rsbn1	1027.12	0.286044	0.0696091	4.10929	3.96879e-05	0.000144421
Tef	1742.7	-0.22544	0.0548809	-4.1078	3.99451e-05	0.000145324
Stard7	1777.37	-0.257705	0.0627532	-4.10664	4.01462e-05	0.000146023
Hoxd4	1162.88	-0.34593	0.084238	-4.10658	4.01557e-05	0.000146025
Slc22a4	66.3841	1.14477	0.279014	4.10293	4.07955e-05	0.000148318
Rhpn1	43.604	-1.19815	0.292039	-4.1027	4.08365e-05	0.000148434
Tra2b	5322.73	0.154418	0.0376426	4.10222	4.0921e-05	0.000148708
Uck1	1153.3	-0.314445	0.0766999	-4.09968	4.13729e-05	0.000150317
2010111I01Rik	1779.23	-0.217977	0.0531777	-4.09903	4.14883e-05	0.000150702
Zfp862-ps	499.209	-0.36515	0.0890855	-4.09887	4.15163e-05	0.00015077
Rpl13	10458.5	0.20958	0.051135	4.09857	4.15718e-05	0.000150938
Gsta2	34.9509	1.4	0.341609	4.09825	4.16283e-05	0.00015111
Gm28925	6.43303	5.5932	1.36483	4.0981	4.16557e-05	0.000151175
Fam84b	347.653	-0.444256	0.108422	-4.09747	4.17684e-05	0.00015155
Dync1li1	2539.22	0.214793	0.0524218	4.0974	4.17808e-05	0.000151562
Ms4a6b	12.508	-2.42982	0.593095	-4.09685	4.18817e-05	0.000151894
Pgm5	952.413	-0.27518	0.0671807	-4.09612	4.20129e-05	0.000152335
Cetn4	111.533	0.803015	0.196152	4.09384	4.24285e-05	0.000153808
Yif1a	1451.61	-0.270464	0.0660685	-4.09368	4.24574e-05	0.000153878
Prpf38a	1027.36	0.265203	0.0647849	4.09359	4.24736e-05	0.000153903
Brwd3	1341.89	0.328662	0.0802939	4.09324	4.25392e-05	0.000154106
Cand2	640.886	-0.370492	0.0905169	-4.09307	4.25707e-05	0.000154186
Trappc6a	1016.81	-0.352524	0.0861417	-4.09237	4.26979e-05	0.000154612
Exoc3	2974.02	0.22783	0.0556753	4.09212	4.2744e-05	0.000154745
Hacd2	1638.71	0.281144	0.0687082	4.09186	4.27935e-05	0.000154889
Zfp777	1230.96	0.26049	0.0636861	4.09022	4.30965e-05	0.000155951
Npr1	10601.8	-0.139959	0.0342363	-4.08802	4.35063e-05	0.000157399
Fam129c	184.72	-0.633771	0.15504	-4.08779	4.35503e-05	0.000157523
Vps35	5476.96	0.163485	0.0399972	4.0874	4.36228e-05	0.000157751
Gm14326	491.019	0.466732	0.114241	4.0855	4.3982e-05	0.000158979
Ythdc2	355.708	0.469585	0.114938	4.08555	4.39734e-05	0.000158979
Gm13123	149.815	-0.65715	0.160886	-4.08458	4.4157e-05	0.000159576
Smarcc1	2490.05	0.211251	0.0517254	4.08409	4.42506e-05	0.000159879
Cnn2	2707.91	-0.196243	0.0480641	-4.08294	4.4469e-05	0.000160632
Pigv	199.06	-0.542111	0.132923	-4.07838	4.535e-05	0.000163778
Nubp2	1226.37	-0.253416	0.0621373	-4.07833	4.53612e-05	0.000163782
Atrn	3954.46	0.204448	0.0501402	4.07752	4.55177e-05	0.00016431
Gtpbp6	1199.62	-0.252871	0.0620193	-4.0773	4.55616e-05	0.000164428
Hmbox1	2030.17	0.230613	0.0565608	4.07725	4.55706e-05	0.000164428
Ptpn21	920.911	0.297832	0.0730607	4.0765	4.57192e-05	0.000164928
Angpt2	148.848	0.759301	0.186337	4.07489	4.60363e-05	0.000166035
Zfp951	1113.41	0.296962	0.0728786	4.07476	4.60626e-05	0.000166093
Rab21	5321.34	0.148837	0.0365282	4.07458	4.60982e-05	0.000166148
Tlr2	680.715	-0.330989	0.0812317	-4.07462	4.60889e-05	0.000166148
Dnal1	985.071	-0.282196	0.0692718	-4.07375	4.62621e-05	0.000166701
Zfp605	392.486	0.404189	0.0992253	4.07345	4.63226e-05	0.000166882
Rps12-ps3	15099.3	-0.261009	0.0640768	-4.07339	4.63346e-05	0.000166889
Ecpas	4128.18	0.190531	0.0467779	4.0731	4.63912e-05	0.000167056
Ears2	409.583	-0.423188	0.103904	-4.07287	4.64368e-05	0.000167183
Prmt9	446.398	-0.416476	0.102275	-4.07211	4.65888e-05	0.000167693
Dimt1	472.864	0.403846	0.0992008	4.07099	4.68133e-05	0.000168464
N4bp1	4040.96	0.168625	0.0414242	4.07069	4.68744e-05	0.000168646
Klhl25	526.116	-0.39119	0.0961022	-4.07057	4.68991e-05	0.000168698
Ppme1	2565.27	-0.189273	0.0465045	-4.06999	4.70146e-05	0.000169076
Mier1	2327.42	0.215072	0.0528471	4.06971	4.70721e-05	0.000169245
Rab2b	1015.92	0.260917	0.0641427	4.06776	4.74676e-05	0.000170629
Gm4332	2388.5	-0.248457	0.0610929	-4.06687	4.76491e-05	0.000171244
Tmem129	1235.16	-0.294931	0.0725417	-4.06568	4.78928e-05	0.000172082
Lrrc42	1833.33	-0.235643	0.0579724	-4.06474	4.80863e-05	0.000172739
Krt8	9.84103	-3.22972	0.794594	-4.06462	4.81113e-05	0.00017279
Mmp19	156.853	-0.694125	0.170811	-4.06371	4.8299e-05	0.000173426
Ulk1	5356.44	-0.20149	0.049586	-4.06344	4.83546e-05	0.000173588
Akr7a5	475.346	-0.399898	0.0984175	-4.06328	4.83884e-05	0.000173671
Usp12	3404.97	0.173311	0.0426609	4.06253	4.85442e-05	0.000174191
Ghr	1295.18	-0.27486	0.0676921	-4.06044	4.89807e-05	0.000175718
Camkk1	15.0955	-2.23809	0.55121	-4.06031	4.90067e-05	0.000175773
Kat6b	1433.57	0.298465	0.0735123	4.06007	4.90583e-05	0.000175919
Klhl5	3620.14	-0.174356	0.0429467	-4.05982	4.91112e-05	0.00017607
Ntan1	1950.93	0.305296	0.0752635	4.05636	4.98442e-05	0.000178659
Clint1	3444.25	0.199831	0.0492677	4.05602	4.99162e-05	0.000178877
Sele	160.587	-0.634283	0.156399	-4.05553	5.0021e-05	0.000179213
Rwdd1	2829.34	0.214278	0.0528486	4.05457	5.02272e-05	0.000179873
Usp53	491.466	0.421304	0.103908	4.05457	5.0227e-05	0.000179873
Sesn3	2395.7	-0.220432	0.054373	-4.05408	5.03326e-05	0.000180211
Prdx4	940.535	-0.326663	0.0806199	-4.05189	5.08057e-05	0.000181865
Trappc4	686.881	-0.379801	0.0937708	-4.05032	5.11478e-05	0.000183049
Ppm1m	1118.98	-0.293793	0.072541	-4.05003	5.12117e-05	0.000183237
Canx	21310.2	0.171774	0.0424151	4.04984	5.12536e-05	0.000183347
Zranb1	1694.31	0.234905	0.0580643	4.0456	5.21893e-05	0.000186653
Atp10a	220.217	-0.560206	0.138507	-4.04459	5.24138e-05	0.000187415
Nid1	13738.2	-0.211385	0.0522703	-4.04408	5.25296e-05	0.000187787
Smim27	104.237	-0.785064	0.194133	-4.04395	5.25578e-05	0.000187847
Mknk2	10804	-0.21776	0.0538501	-4.04382	5.25873e-05	0.000187911
Kri1	1717.18	0.257012	0.063603	4.04088	5.32513e-05	0.000190242
Dok3	386.165	-0.523197	0.129493	-4.04034	5.33743e-05	0.000190639
Erap1	2397.88	0.222875	0.0551649	4.04016	5.34151e-05	0.000190743
Zfp111	829.017	-0.286617	0.070962	-4.03902	5.36744e-05	0.000191627
Fastkd1	527.482	-0.391205	0.0968667	-4.03859	5.37739e-05	0.00019194
H2-T10	94.4993	-0.831855	0.206033	-4.03749	5.40259e-05	0.000192797
Vipas39	1934.66	0.227152	0.0562645	4.03722	5.40873e-05	0.000192974
Aars2	628.449	-0.358918	0.0889231	-4.03627	5.43066e-05	0.000193714
Nfxl1	706.636	-0.351671	0.087133	-4.03603	5.43628e-05	0.000193872
Sdc3	5743.23	0.182825	0.0453108	4.03492	5.46208e-05	0.000194749
Muc1	154.381	0.638539	0.158265	4.03462	5.46903e-05	0.000194954
Ciao2a	1008.81	-0.290429	0.0719976	-4.03387	5.48667e-05	0.00019554
Shcbp1	434.873	-0.390518	0.0968142	-4.03369	5.49084e-05	0.000195646
Dgat1	613.958	-0.362169	0.0897906	-4.03348	5.49568e-05	0.000195775
Dnajc17	337.868	0.502184	0.124508	4.03336	5.4986e-05	0.000195837
Pcnp	4191.42	0.155334	0.0385409	4.03037	5.56891e-05	0.000198297
Zfp866	614.689	-0.344191	0.0854014	-4.03027	5.57123e-05	0.000198336
2023-09-06	691.752	0.316457	0.0785307	4.02972	5.58429e-05	0.000198758
Picalm	8221.21	0.166272	0.0412763	4.02828	5.61867e-05	0.000199938
Lrrc8b	3758.91	0.224962	0.0558577	4.02741	5.6394e-05	0.000200631
Ssr4	1974.55	0.217993	0.0541343	4.02689	5.65206e-05	0.000201038
Csf2ra	165.993	-0.701429	0.174208	-4.0264	5.66382e-05	0.000201412
Dnaja4	245.639	-0.53773	0.133563	-4.02603	5.67264e-05	0.000201681
Letmd1	225.457	-0.564615	0.140263	-4.02541	5.68756e-05	0.000202168
Cdc5l	2647.19	0.19416	0.0482436	4.02458	5.7077e-05	0.000202839
D930048N14Rik	971.535	-0.333653	0.0829131	-4.02413	5.71863e-05	0.000203183
Chchd7	207.782	-0.543652	0.135122	-4.02342	5.73595e-05	0.000203754
Rrp36	783.143	-0.292145	0.0726162	-4.02313	5.74292e-05	0.000203957
Nlrp6	48.0954	1.26538	0.314564	4.02266	5.75453e-05	0.000204325
Smim26	183.277	-0.581409	0.144547	-4.02227	5.76401e-05	0.000204617
Atp2c1	2022.34	-0.247701	0.0616104	-4.02043	5.80914e-05	0.000206174
Pik3r4	1224.51	-0.266127	0.0662178	-4.01896	5.84555e-05	0.000207421
Hmgb2	1103.48	-0.322153	0.080167	-4.01852	5.85643e-05	0.000207762
Arl6ip5	4478.66	0.183396	0.0456413	4.0182	5.86434e-05	0.000207996
Wdr45b	2331.14	-0.234601	0.058399	-4.01721	5.88913e-05	0.00020883
Phkb	2076.06	-0.219289	0.0546032	-4.01605	5.91812e-05	0.000209813
Arhgef12	6826.73	0.209399	0.0521411	4.016	5.91944e-05	0.000209813
Arhgap17	3366.37	0.199975	0.0497964	4.01585	5.92325e-05	0.000209857
Gas8	743.305	0.342051	0.085175	4.01586	5.92294e-05	0.000209857
AEKR01077154.1	144.488	-0.662656	0.165072	-4.01433	5.96146e-05	0.000211165
Zmym2	2589.96	0.226127	0.0563351	4.01395	5.97099e-05	0.000211456
Dennd2c	158.969	-0.69451	0.173079	-4.01267	6.00351e-05	0.000212559
Suz12	3280.81	0.179696	0.0447827	4.01262	6.00475e-05	0.000212559
Rpl15	7898.78	0.148368	0.0369844	4.01163	6.03018e-05	0.000213413
Rftn1	1458.52	-0.256031	0.0638446	-4.01021	6.06642e-05	0.000214649
Cd53	24.402	-1.66443	0.415166	-4.00908	6.09569e-05	0.000215591
Sec22c	429.829	-0.386715	0.0964589	-4.00912	6.09455e-05	0.000215591
Gm49325	316.717	0.537507	0.13408	4.00886	6.10131e-05	0.000215742
Emilin1	366.85	-1.1261	0.281013	-4.00727	6.14251e-05	0.000217152
Saal1	594.928	-0.322186	0.08041	-4.0068	6.15482e-05	0.00021754
AL646044.2	43.8444	1.40911	0.351696	4.00662	6.15948e-05	0.000217657
Cdkn2c	1562.5	-0.265427	0.066249	-4.00651	6.16215e-05	0.000217657
Kdm8	179.019	-0.580662	0.144928	-4.00656	6.16102e-05	0.000217657
Pianp	12.0491	-2.53985	0.634006	-4.00603	6.17481e-05	0.000218057
Myl6	15635.7	0.151931	0.0379266	4.00591	6.17801e-05	0.000218122
Col4a3bp	1799.05	0.241025	0.0601691	4.00579	6.18098e-05	0.00021818
Fbln5	65686.6	-0.12826	0.0320207	-4.00552	6.18813e-05	0.000218385
Gm10259	1114.31	1.1026	0.2753	4.0051	6.19913e-05	0.000218725
Ggct	321.725	0.440606	0.110024	4.00464	6.21122e-05	0.000219104
Cops6	3326.66	-0.221617	0.0553493	-4.00397	6.22879e-05	0.000219629
Ecd	1239.62	0.251473	0.0628052	4.00402	6.22752e-05	0.000219629
Tnfaip1	10182	0.157354	0.0393003	4.0039	6.23062e-05	0.000219646
Sulf2	5919.36	0.15386	0.0384348	4.00313	6.25086e-05	0.000220312
Mrgpre	1000.21	-0.322445	0.0805897	-4.00107	6.30578e-05	0.000222199
Ccnl1	2697.54	0.273318	0.0683263	4.00019	6.32913e-05	0.000222974
Add3	1935.74	-0.20975	0.05245	-3.99905	6.35966e-05	0.000223977
Ptdss1	1869.54	-0.22626	0.0565787	-3.99903	6.36037e-05	0.000223977
Ankib1	4549.03	0.165949	0.0415004	3.99873	6.36836e-05	0.00022421
Gm14567	17.3902	-2.38042	0.595317	-3.99857	6.37255e-05	0.000224309
Zfp217	881.165	0.288562	0.0721678	3.99849	6.37492e-05	0.000224343
Ube2e2	667.416	0.331296	0.0828932	3.99666	6.42436e-05	0.000226034
Prkcg	2239.9	0.280464	0.0701811	3.99629	6.43419e-05	0.000226332
Anapc7	2621.12	-0.17876	0.044734	-3.99607	6.44019e-05	0.000226493
Rad51	560.457	-0.384997	0.0963762	-3.99473	6.47684e-05	0.000227733
Vps18	1945.62	0.24014	0.0601179	3.99449	6.48331e-05	0.000227911
Iqsec1	4614.03	0.189515	0.0474449	3.99442	6.48524e-05	0.00022793
Cep57	1244.29	0.251585	0.0630056	3.99306	6.52262e-05	0.000229194
Ywhab	13508.9	0.134725	0.0337648	3.9901	6.60448e-05	0.00023202
Cstf2t	3290.77	0.176744	0.044297	3.98998	6.60785e-05	0.000232089
Peli1	2026.47	0.232516	0.058284	3.98936	6.62523e-05	0.000232649
Wdr55	238.857	0.528468	0.132487	3.98882	6.64022e-05	0.000233125
Slc37a1	101.155	-0.905379	0.227011	-3.98827	6.65581e-05	0.000233622
Tent4b	1296.29	0.297564	0.0746114	3.98819	6.65789e-05	0.000233644
BC024978	413.653	0.382791	0.0960251	3.98636	6.70945e-05	0.000235403
Utp20	1848.81	0.250623	0.0628783	3.98584	6.72429e-05	0.000235872
Drg2	1576.96	-0.224536	0.0563409	-3.98531	6.73932e-05	0.000236298
Gpsm1	589.371	-0.345258	0.086632	-3.98534	6.73822e-05	0.000236298
Cux1	5271.12	0.172016	0.0431692	3.98469	6.75681e-05	0.00023686
B3galnt2	630.403	-0.320724	0.0804915	-3.98458	6.7601e-05	0.000236924
Cops3	2724.77	0.1894	0.0475341	3.9845	6.76228e-05	0.000236949
Ccar1	4081.01	0.219931	0.0552023	3.98409	6.77381e-05	0.000237302
Gm9732	23.3035	-1.76733	0.443731	-3.98289	6.80826e-05	0.000238355
Svil	1545.73	0.296729	0.0745006	3.9829	6.80788e-05	0.000238355
Zc3h11a	4364.71	0.19415	0.0487454	3.98294	6.80692e-05	0.000238355
St13	9714.12	0.142332	0.0357418	3.98224	6.82693e-05	0.000238957
Stk10	3372.36	0.235177	0.0590616	3.98189	6.8369e-05	0.000239255
Sdhaf1	554.994	0.356657	0.0895846	3.98124	6.85575e-05	0.000239863
Ces2g	46.2387	-1.24442	0.312769	-3.97873	6.92849e-05	0.000242356
Mrpl17	3390.92	0.191401	0.0481102	3.97839	6.93836e-05	0.000242648
BC002163	523.805	0.404846	0.101779	3.97769	6.95881e-05	0.000243311
Adgrg3	641.902	-0.310534	0.0780878	-3.97673	6.98685e-05	0.000244239
Bloc1s6	1751.07	0.206613	0.051997	3.97355	7.08097e-05	0.000247476
Aplp2	41005.9	0.135633	0.0341407	3.97278	7.10391e-05	0.000248224
Paics	5873.55	0.166124	0.0418183	3.97251	7.11182e-05	0.000248448
Pola1	661.967	-0.307886	0.0775366	-3.97085	7.16166e-05	0.000250135
Amy1	17.1107	-2.02995	0.511403	-3.96938	7.20607e-05	0.000251632
Pigu	948.543	0.269359	0.067885	3.96788	7.25159e-05	0.000253167
Sin3b	5197.17	-0.164486	0.041458	-3.96754	7.26193e-05	0.000253474
Palb2	226.271	-0.546539	0.137765	-3.96717	7.2732e-05	0.000253704
Ppwd1	792.915	0.33615	0.0847327	3.96718	7.27283e-05	0.000253704
Tpm2	8.79611	2.90318	0.731799	3.96719	7.27249e-05	0.000253704
Slc1a2	7.76905	-3.41324	0.860423	-3.96693	7.28049e-05	0.000253903
Krt90	4.3092	6.10884	1.54	3.96677	7.28545e-05	0.000254022
Nucks1	6479.26	0.141905	0.0357846	3.96554	7.32292e-05	0.000255274
Bnip3l	4057.59	0.169811	0.0428468	3.9632	7.39512e-05	0.000257735
AI467606	336.821	-0.447833	0.11303	-3.96208	7.42991e-05	0.000258892
Mettl2	986.513	0.286638	0.0723544	3.96158	7.44559e-05	0.000259383
Krt18	5.91514	-5.39298	1.36208	-3.95938	7.51434e-05	0.000261722
Fam168b	7677.72	-0.145207	0.0366769	-3.9591	7.52333e-05	0.000261979
Ckap2l	1637.1	0.233598	0.0590249	3.95762	7.5699e-05	0.000263544
Ezh1	2720.37	0.191446	0.0483791	3.9572	7.58319e-05	0.000263946
Fbp1	591.022	-0.415993	0.105124	-3.95716	7.58469e-05	0.000263946
Mfsd4b4	299.176	-0.469194	0.118577	-3.95686	7.59407e-05	0.000264216
Gm18852	48.1453	1.18278	0.299005	3.95574	7.62995e-05	0.000265407
Nkain2	205.993	-0.582967	0.147424	-3.95436	7.67395e-05	0.000266824
Sugp1	1750.19	0.240106	0.0607188	3.9544	7.67272e-05	0.000266824
Chd4	8964.77	0.231879	0.0586534	3.95337	7.70566e-05	0.000267865
Galnt7	988.614	-0.298241	0.0754412	-3.9533	7.70818e-05	0.000267865
Tmem181a	3184.29	-0.178368	0.0451192	-3.95328	7.70883e-05	0.000267865
Nacc2	1524.23	-0.225199	0.0569899	-3.95156	7.76429e-05	0.000269734
Pcm1	3161.39	0.264727	0.0669967	3.95134	7.77159e-05	0.00026993
Nup153	2505.99	0.202494	0.0512503	3.95109	7.77973e-05	0.000270155
Prrt2	91.0918	-1.09219	0.276504	-3.95	7.81525e-05	0.000271331
Mgat4b	10124.6	-0.201974	0.0511362	-3.94973	7.82397e-05	0.000271575
Galnt15	26.4476	1.82446	0.462061	3.94853	7.86332e-05	0.000272883
Unc50	1176.78	-0.258834	0.0655549	-3.94836	7.86891e-05	0.000273018
Supt20	3253.85	0.247834	0.0628156	3.94542	7.96595e-05	0.000276326
Fam20c	245.703	-0.566712	0.143649	-3.94513	7.97566e-05	0.000276604
Zfp236	850.489	0.285795	0.0724528	3.94456	7.99451e-05	0.000277199
Slc25a23	25.2411	-1.56872	0.397753	-3.94395	8.01512e-05	0.000277854
Atl3	10198.1	0.137331	0.0348237	3.94361	8.02635e-05	0.000278184
Taok2	12265.4	-0.16703	0.042373	-3.94189	8.08436e-05	0.000280135
Ccl7	14.1969	-2.12884	0.540129	-3.94136	8.10201e-05	0.000280686
Psmb6	2492.72	0.207499	0.0526498	3.94112	8.11008e-05	0.000280906
Cpd	9171.98	0.196663	0.0499175	3.93977	8.15609e-05	0.000282392
Csnk1g2	7352.54	0.178735	0.0453673	3.93972	8.15765e-05	0.000282392
Gm11346	42.7507	1.24299	0.315503	3.9397	8.1582e-05	0.000282392
Gtf2ird2	306.209	-0.453797	0.115216	-3.93867	8.19357e-05	0.000283556
Gfpt1	2399.33	0.268865	0.068275	3.93798	8.21719e-05	0.000284313
Znrf3	410.031	0.443484	0.112636	3.93733	8.23945e-05	0.000285023
Sox18	11295.4	0.258166	0.0655706	3.93722	8.243e-05	0.000285085
Rp9	708.106	0.323516	0.0821768	3.93682	8.25668e-05	0.000285497
Gm47283	777.815	0.34024	0.08645	3.93569	8.29585e-05	0.000286791
Insyn1	35.4909	-1.28133	0.325617	-3.9351	8.3163e-05	0.000287437
Ormdl2	871.755	-0.322739	0.0820174	-3.935	8.31959e-05	0.000287489
Magohb	328.065	0.434487	0.110449	3.93384	8.36003e-05	0.000288825
CT030642.2	5.84377	5.96325	1.516	3.93354	8.37034e-05	0.000289109
Vamp1	1716.11	0.283064	0.0719623	3.9335	8.3718e-05	0.000289109
Cspp1	1246.62	0.286635	0.0728721	3.9334	8.37541e-05	0.000289172
Pcmt1	2018.83	-0.210751	0.0535812	-3.93331	8.37847e-05	0.000289217
Pi4kb	1821.58	-0.200922	0.0510942	-3.93239	8.41059e-05	0.000290264
Tmem164	2206.13	-0.205511	0.0522639	-3.93218	8.41775e-05	0.000290449
Npffr1	157.18	-0.854661	0.217357	-3.93206	8.42199e-05	0.000290534
Cnrip1	198.37	-0.598091	0.152175	-3.9303	8.48414e-05	0.000292616
Trmt2b	802.916	-0.3154	0.0802504	-3.9302	8.48752e-05	0.00029267
Ppm1h	1196.71	0.241249	0.0613855	3.93007	8.49198e-05	0.000292762
Trappc8	1795.97	0.221813	0.0564575	3.92885	8.53515e-05	0.000294187
Lrch2	439.628	-0.392305	0.0998585	-3.92861	8.5438e-05	0.000294423
Xkr5	219.538	-0.570593	0.145254	-3.92825	8.55673e-05	0.000294807
Stk4	1526.32	0.222035	0.0565523	3.92619	8.63017e-05	0.000297274
Gm9855	985.503	0.26777	0.0682139	3.92545	8.65689e-05	0.000298131
Abhd14b	605.824	-0.336601	0.0857509	-3.92534	8.66089e-05	0.000298205
Opa1	3341.24	0.195849	0.0498949	3.92523	8.66477e-05	0.000298276
B4galt5	6245.19	0.187817	0.0478504	3.92509	8.66966e-05	0.000298381
Pld1	1075.68	0.262094	0.0667808	3.92469	8.6842e-05	0.000298818
Dsg3	4.12626	5.6695	1.4453	3.92272	8.75531e-05	0.000301201
Oser1	1582.58	0.218721	0.0557883	3.92055	8.83468e-05	0.000303868
Ints12	723.813	0.29727	0.0758292	3.92026	8.84531e-05	0.000304168
Rpl10a-ps1	7703.71	0.180956	0.0461777	3.91869	8.90316e-05	0.000306093
Ube2a	1204.25	-0.255933	0.0653272	-3.91771	8.93925e-05	0.000307269
Xkr8	199.448	-0.520616	0.132941	-3.91615	8.99753e-05	0.000309207
Aoc2	209.599	-0.576798	0.147298	-3.91587	9.00805e-05	0.000309503
Cpt1b	187.214	-0.623126	0.159253	-3.91281	9.12279e-05	0.000313313
Nhej1	80.8629	-0.816642	0.208707	-3.91286	9.121e-05	0.000313313
Gmpr	253.129	-0.567099	0.144949	-3.91241	9.13802e-05	0.000313703
Rpa3	308.491	-0.47755	0.12206	-3.91242	9.13752e-05	0.000313703
Tmem258	1417.68	-0.247152	0.0631752	-3.91216	9.1475e-05	0.000313962
Uqcrh	3457.2	0.247458	0.0632636	3.91154	9.17081e-05	0.000314696
Gm5886	13.0599	-2.54317	0.650437	-3.90995	9.23159e-05	0.000316715
Nudcd2	1526.39	0.225292	0.0576718	3.90646	9.36587e-05	0.000321254
Ilf3	4449.01	-0.16923	0.04334	-3.90471	9.43391e-05	0.000323519
Zbtb7b	2510.97	0.302588	0.0775293	3.90289	9.50507e-05	0.000325891
Lyplal1	398.143	0.374656	0.0960164	3.902	9.54028e-05	0.000327029
Smad5	6197.23	0.199763	0.0512054	3.90121	9.57149e-05	0.00032803
Isoc2a	392.67	-0.444844	0.11403	-3.90111	9.57537e-05	0.000328094
Surf2	1079.69	0.275138	0.0705575	3.89949	9.63956e-05	0.000330224
Mrpl39	1582.43	0.254172	0.0652039	3.89811	9.69446e-05	0.000332034
Loxl4	862.513	0.3005	0.0771019	3.89744	9.72168e-05	0.000332896
Skap2	5032.84	0.187606	0.0481441	3.89676	9.74873e-05	0.000333752
Srm	824.204	0.31672	0.0813136	3.89504	9.81833e-05	0.000336064
Gpx4	8037.92	-0.188897	0.0485052	-3.89438	9.84519e-05	0.000336913
Dnah11	38.2269	-1.40667	0.361673	-3.88935	0.000100512	0.00034389
Nprl2	488.748	-0.357151	0.0918326	-3.88916	0.000100593	0.000344095
Zfp825	353.433	-0.454436	0.116895	-3.88756	0.000101258	0.000346295
Cntnap1	302.695	-0.528353	0.135933	-3.88687	0.000101543	0.0003472
Gm20518	57.1072	-1.08539	0.279314	-3.88592	0.000101944	0.000348496
Arpc5l	3520.28	0.189859	0.04886	3.88577	0.000102005	0.000348631
Lrrc73	33.251	-1.37239	0.353278	-3.88474	0.000102438	0.000350039
Asgr2	55.0943	1.11782	0.287788	3.88417	0.000102682	0.000350798
B630019K06Rik	160.719	-0.620158	0.159688	-3.88355	0.000102944	0.000351617
Snapc5	646.864	-0.29702	0.0765109	-3.88207	0.000103573	0.000353694
Slc25a32	1510.01	0.264353	0.0681027	3.88167	0.00010374	0.000354188
Cpeb2	924.003	0.275118	0.0708805	3.88144	0.000103841	0.000354459
Kank3	7377.55	-0.179566	0.0462646	-3.88128	0.000103907	0.000354611
Smdt1	2680.39	-0.191773	0.0494232	-3.88023	0.000104358	0.000355999
Zfp808	151.566	-0.628919	0.162082	-3.88025	0.000104349	0.000355999
Sdhd	1762.8	-0.247951	0.063902	-3.88017	0.000104382	0.000356007
Lipe	505.097	-0.490066	0.126333	-3.87915	0.000104823	0.000357435
Nlrp1b	694.176	-0.336958	0.0868778	-3.87853	0.000105091	0.000358275
Blvrb	1686.97	0.262553	0.0676951	3.87846	0.000105121	0.0003583
1600002K03Rik	115.162	-0.762559	0.196677	-3.87721	0.000105662	0.000359993
Tmem176b	10275.3	-0.173954	0.0448656	-3.87722	0.000105659	0.000359993
Cop1	3334.38	0.17308	0.044661	3.87543	0.000106438	0.000362516
Tmem140	2312.18	0.213442	0.0550761	3.87541	0.000106447	0.000362516
Irf2bpl	992.8	0.355107	0.0916606	3.87415	0.000106995	0.000364309
Rab11fip2	692.852	0.321727	0.0830528	3.87376	0.000107168	0.00036482
Cpne1	4346.27	-0.185771	0.0479749	-3.87226	0.000107832	0.000367002
Vwf	30823	-0.38715	0.100001	-3.87146	0.000108184	0.000368123
Rfc3	887.83	-0.31036	0.0802204	-3.86884	0.000109355	0.000372031
Rap1a	3041.59	0.184994	0.0478215	3.86843	0.000109536	0.00037257
Myof	11747.1	0.204352	0.0528279	3.86827	0.000109612	0.000372749
Zfp580	590.128	0.392447	0.101455	3.86818	0.000109649	0.000372799
Mogat2	27.2529	-1.6132	0.417083	-3.86783	0.00010981	0.000373219
Neurl1b	631.215	-0.341952	0.0884097	-3.86781	0.000109819	0.000373219
Capn7	2187.9	0.222894	0.057634	3.8674	0.000110002	0.000373763
Slc4a8	587.917	-0.388027	0.100359	-3.86638	0.000110462	0.000375247
Tmem138	445.471	-0.408976	0.105787	-3.86604	0.000110618	0.000375699
Rex1bd	987.502	-0.303915	0.0786295	-3.86515	0.00011102	0.000376984
Pdxdc1	4209.4	0.161319	0.0417393	3.86493	0.000111123	0.000377257
Idh1	1987.95	-0.238117	0.0616334	-3.86345	0.000111798	0.00037947
Rbbp8	692.443	0.326034	0.0844062	3.86268	0.00011215	0.000380583
Gas2l1	4998.5	0.203881	0.0527846	3.86251	0.000112227	0.000380767
Med8	929.328	0.295845	0.0765965	3.86238	0.000112288	0.000380892
Phykpl	642.532	0.330839	0.0857252	3.85929	0.000113716	0.000385656
Nipsnap2	1739.74	-0.199587	0.0517272	-3.85845	0.00011411	0.000386911
Crybb3	30.7362	-1.3702	0.355164	-3.85794	0.000114349	0.000387641
Snrnp25	164.299	-0.658201	0.170631	-3.85744	0.00011458	0.000388342
Sntb2	5597.15	-0.191326	0.0496046	-3.85702	0.000114778	0.000388934
Phkg2	1140.96	-0.241608	0.0626562	-3.85609	0.000115216	0.000390337
S100a6	7209.8	-0.230833	0.0598743	-3.85529	0.000115592	0.000391528
Spc24	472.563	-0.348997	0.0905379	-3.8547	0.00011587	0.000392389
Rapgef6	1116.22	0.24699	0.0640923	3.85367	0.000116362	0.000393974
Amd2	129.729	-0.748588	0.194258	-3.85358	0.000116401	0.000394023
Gpr108	2153.78	-0.217871	0.0565425	-3.85322	0.000116574	0.000394527
Atxn7l3	2549.87	-0.308688	0.0801588	-3.85096	0.000117656	0.000398105
Hbp1	3203.75	0.170964	0.0444028	3.8503	0.000117974	0.000399099
Ggnbp1	168.371	-0.600551	0.155984	-3.85008	0.00011808	0.000399373
Gins3	278.505	-0.451462	0.117284	-3.8493	0.000118455	0.000400558
Pym1	839.009	0.266532	0.0692626	3.84813	0.000119021	0.000402388
Ap4b1	695.959	-0.302134	0.0785522	-3.84628	0.000119926	0.000405364
Ppp4r3b	4492.19	0.151772	0.0394627	3.84597	0.000120076	0.000405787
Prr5	1436.52	0.297377	0.0773428	3.84492	0.000120592	0.000407445
Polr2c	1317.96	-0.248327	0.0645871	-3.84484	0.00012063	0.000407491
Slc25a19	472.533	-0.404726	0.105282	-3.84422	0.000120938	0.000408445
Tmem159	401.91	-0.394282	0.102617	-3.84226	0.000121905	0.000411626
Nipbl	4420.89	0.258357	0.0673028	3.83873	0.000123672	0.000417507
Vkorc1l1	2761.83	0.185194	0.0482516	3.83808	0.000124	0.000418526
Gnaq	8018.27	0.12847	0.0334761	3.83766	0.000124213	0.000419159
Hgs	3169.74	0.169139	0.0441105	3.83443	0.000125855	0.000424609
Nat14	86.0711	-0.813916	0.212294	-3.83391	0.00012612	0.000425417
Lin37	531.786	-0.340288	0.0887802	-3.83293	0.000126629	0.000427043
Dap3	1643.46	-0.230025	0.0600152	-3.83278	0.000126703	0.000427206
Wfdc1	49.1311	-1.05906	0.276346	-3.83237	0.000126917	0.000427837
Srp19	719.924	0.287355	0.075015	3.83063	0.000127816	0.00043078
Scpep1	3827.96	-0.197139	0.0514648	-3.83055	0.000127856	0.000430826
Cenpx	694.534	0.323929	0.0845736	3.83015	0.000128068	0.000431448
Dram1	93.2658	-0.799089	0.208704	-3.82881	0.000128764	0.000433706
Mgat2	3657.37	0.157755	0.0412106	3.82801	0.000129182	0.000435024
Phpt1	624.867	-0.388746	0.101565	-3.82755	0.000129427	0.000435757
Prkag1	1894.53	-0.212537	0.0555303	-3.8274	0.000129502	0.00043592
Dapp1	290.529	-0.529376	0.138324	-3.82707	0.000129678	0.00043633
Tbl1xr1	2013.9	-0.209304	0.0546897	-3.82711	0.000129654	0.00043633
Tmem14a	96.2583	-0.838181	0.219096	-3.82563	0.000130439	0.0004388
Card19	2311.51	0.234839	0.0613887	3.82545	0.000130536	0.000439036
Cd59a	2971.87	0.244523	0.0639566	3.82327	0.000131696	0.000442845
Zgrf1	588.203	-0.31594	0.0826402	-3.82308	0.000131797	0.000443094
Fam208b	2244.54	0.232994	0.0609507	3.82266	0.000132019	0.000443749
Acat2	1481.08	-0.257879	0.0674798	-3.82157	0.000132602	0.000445617
Ercc6	876.01	0.322008	0.0842672	3.82127	0.000132765	0.000446071
Akr1c13	149.925	-0.715213	0.18719	-3.82078	0.000133032	0.000446875
Ankzf1	553.453	-0.379343	0.0992933	-3.82042	0.000133222	0.000447422
Cacfd1	1222.75	-0.223383	0.0584873	-3.81934	0.000133811	0.000449308
Nyap1	29.5179	-1.3674	0.358086	-3.81863	0.000134196	0.000450507
Asap3	258.435	-0.465332	0.121861	-3.81856	0.000134235	0.000450544
Ckb	896.92	-0.298408	0.0781536	-3.81823	0.000134412	0.000451048
Rnf14	3305.36	0.15723	0.0412029	3.81601	0.00013563	0.000455038
Bub1	879.222	-0.271456	0.0711496	-3.81529	0.000136024	0.000456266
Arfgap3	1577.73	0.236651	0.0620342	3.81485	0.000136264	0.000456882
Gm40020	57.612	0.967304	0.253562	3.81486	0.000136259	0.000456882
Gm9830	284.548	0.49687	0.130275	3.81401	0.000136729	0.000458349
Dgcr6	565.092	-0.350465	0.0919006	-3.81352	0.000137	0.000459162
Thrb	1317.23	0.235723	0.0618373	3.81199	0.000137853	0.000461926
Rnd3	957.626	0.278507	0.0730716	3.81143	0.000138165	0.000462874
Suco	2988	0.205685	0.0539661	3.81137	0.000138198	0.00046289
Angptl4	50.8419	-1.08617	0.285002	-3.81108	0.00013836	0.000463338
Psmd2	9104.42	-0.139465	0.0366015	-3.81037	0.000138757	0.000464571
Gm3608	4651.58	0.179336	0.0470953	3.80794	0.000140128	0.000469065
Litaf	14958.2	-0.253216	0.0664991	-3.80781	0.000140203	0.00046922
Gm18095	34.3038	-1.37923	0.362279	-3.8071	0.000140609	0.000470481
Zswim7	121.845	-0.646484	0.169817	-3.80694	0.000140697	0.00047068
Gm14276	63.2957	-1.08369	0.2847	-3.80641	0.000140998	0.000471588
Ptgds	413.753	-0.432206	0.113583	-3.80521	0.000141684	0.000473784
Telo2	673.962	-0.314032	0.0825521	-3.80405	0.000142347	0.000475906
Tpm1	3868.71	0.160127	0.0420972	3.80375	0.000142522	0.000476392
Utp11	1315.59	0.239263	0.0629071	3.80343	0.000142707	0.000476911
Ddx54	5149.03	0.183223	0.0481947	3.80172	0.000143694	0.000480111
Otub1	5545.13	0.181184	0.0476672	3.80101	0.000144108	0.000481396
Cpsf4	1458.81	-0.247535	0.0651341	-3.80039	0.000144467	0.000482498
Lrba	1636.71	0.293386	0.0772086	3.79991	0.000144746	0.000483329
Atl1	336.856	-0.438489	0.115409	-3.79945	0.000145017	0.000484035
Slc41a2	88.7321	-0.748869	0.197098	-3.79947	0.000145004	0.000484035
Efhd2	693.972	0.36626	0.0964463	3.79755	0.000146131	0.000487653
Ppp1r12c	4342.25	-0.162611	0.042821	-3.79747	0.00014618	0.000487718
Zfp362	1193.13	0.227929	0.060025	3.79724	0.000146317	0.000488073
Nudt9	2718.09	0.218854	0.0576368	3.79712	0.000146386	0.000488205
Inhbb	7329.51	-0.245514	0.0646635	-3.7968	0.000146577	0.000488741
Gtf2ird1	1512.64	-0.225324	0.0593546	-3.79623	0.000146912	0.000489756
Trmt44	435.469	-0.387807	0.102184	-3.79517	0.000147544	0.000491762
Tmem126b	873.914	-0.27257	0.071859	-3.79312	0.000148768	0.000495739
Txndc15	1602.71	-0.208796	0.0550581	-3.79228	0.000149268	0.000497305
Gcat	118.127	-0.757283	0.199727	-3.7916	0.000149681	0.000498579
Taok3	772.853	0.284487	0.0750398	3.79115	0.00014995	0.000499374
D830030K20Rik	30.4526	-1.36646	0.360505	-3.7904	0.000150406	0.00050079
Nubp1	951.084	-0.286106	0.0754945	-3.78976	0.000150795	0.000501982
Tmem107	81.2435	-0.878741	0.231896	-3.78937	0.000151027	0.00050265
Pkn3	7583.59	-0.163104	0.0430441	-3.78924	0.000151109	0.00050282
Alg1	973.308	-0.318537	0.0840684	-3.78902	0.000151243	0.000503081
Rtel1	1021.32	-0.244692	0.0645795	-3.78901	0.000151249	0.000503081
9930012K11Rik	337.465	-0.432228	0.114088	-3.78855	0.000151532	0.000503918
Chrm3	3561.61	-0.167538	0.0442276	-3.78809	0.000151813	0.000504749
Rc3h2	2989.57	0.19945	0.0526704	3.78675	0.000152632	0.000507367
Ccdc61	556.766	-0.347972	0.0919027	-3.78631	0.000152903	0.000508165
Ethe1	567.695	-0.369825	0.0976882	-3.78577	0.000153234	0.000509163
Dedd2	386.317	-0.391201	0.103338	-3.78566	0.000153303	0.000509287
Gm12396	189.35	0.654069	0.172779	3.78558	0.000153347	0.00050933
Rps25	7610.43	0.192883	0.0509839	3.78321	0.000154816	0.000514104
Itgax	54.4854	-1.00783	0.266424	-3.78282	0.000155063	0.000514818
Nsd2	3995	-0.186686	0.0493573	-3.78234	0.000155358	0.000515692
Ubc	40992.6	-0.190911	0.0504778	-3.78207	0.000155528	0.00051615
Exosc9	981.06	0.302902	0.0801115	3.781	0.000156199	0.000518272
Arhgap28	19.9262	-1.65614	0.438133	-3.77999	0.000156833	0.000520269
Stxbp2	1088.54	-0.235667	0.0623623	-3.779	0.000157461	0.000522248
Arhgef40	4670.83	-0.159892	0.0423181	-3.77834	0.000157879	0.000523526
Taf6l	498.665	-0.353581	0.093608	-3.77725	0.000158569	0.000525708
Atxn1l	2959.33	0.174448	0.0461855	3.77711	0.00015866	0.000525901
Gpat3	541.018	0.345932	0.0915928	3.77685	0.000158823	0.000526334
Cdk4	11847.8	-0.168093	0.0445335	-3.77453	0.000160308	0.000531146
Cnbp	12445.1	0.14021	0.037152	3.77395	0.000160682	0.000532279
Tmem143	932.464	-0.286029	0.0757933	-3.7738	0.000160778	0.000532487
Ikbkb	2062.59	-0.195162	0.0517309	-3.77265	0.000161523	0.000534847
Tti1	860.266	-0.276397	0.0732795	-3.77183	0.000162057	0.000536505
Gm35339	109.636	-0.741923	0.196712	-3.77163	0.000162187	0.000536827
Vcp	16330.6	-0.147766	0.0391796	-3.77151	0.000162265	0.000536976
Atp5d	6508.84	0.203114	0.0538639	3.77086	0.000162683	0.000538248
Fem1b	2183.31	0.179377	0.0475785	3.77013	0.000163161	0.00053951
Gls2	90.7247	-0.80345	0.213105	-3.7702	0.000163117	0.00053951
Gpc6	60.2376	-1.02203	0.271087	-3.77013	0.000163164	0.00053951
Smad7	220.473	0.502781	0.13337	3.76983	0.000163357	0.000539946
Thnsl2	108.745	-0.685283	0.181781	-3.76982	0.000163362	0.000539946
Gm10720	11.0579	5.234	1.38853	3.76946	0.0001636	0.000540623
Tfcp2	1206.28	-0.253544	0.0672651	-3.76933	0.000163685	0.000540794
Papolg	1027.58	0.305893	0.0811601	3.76901	0.000163896	0.000541381
Gla	679.203	-0.305068	0.0809457	-3.7688	0.000164033	0.000541721
Ccdc93	2111.36	0.251964	0.0668792	3.76744	0.00016493	0.000544574
Derl1	3384.41	-0.222013	0.0589419	-3.76664	0.000165459	0.000546211
Prrc2b	10411.3	0.158814	0.0421648	3.7665	0.00016555	0.000546398
Tsn	2951.65	-0.212635	0.0564551	-3.76644	0.000165591	0.000546424
Mark4	3948.79	0.15761	0.0418967	3.76188	0.000168643	0.000556383
Yaf2	1376.87	-0.219533	0.0583827	-3.76024	0.00016975	0.000559919
C87436	424.423	-0.382288	0.101677	-3.75982	0.000170035	0.000560747
Unc45a	1480.31	-0.214859	0.0571572	-3.75909	0.00017053	0.000562265
Dnajc3	4581.28	0.171167	0.0455363	3.75891	0.000170656	0.000562366
Esyt2	4499.17	0.175192	0.0466072	3.7589	0.000170664	0.000562366
Gm1972	206.456	-0.671341	0.178599	-3.75892	0.000170645	0.000562366
N4bp2l2	3728.38	0.183127	0.0487365	3.75749	0.000171626	0.000565419
Alkbh4	371.275	-0.385466	0.102594	-3.75721	0.000171819	0.000565941
Spsb2	437.314	-0.356404	0.0948812	-3.75632	0.000172432	0.000567846
Hdac3	1634.7	-0.23614	0.0628891	-3.75487	0.000173435	0.000571031
Limk1	1640.96	0.24122	0.0642487	3.75447	0.000173708	0.000571816
Gemin4	370.855	-1.41878	0.377999	-3.75339	0.000174457	0.000574165
Kif23	2061.22	-0.205026	0.0546326	-3.75282	0.000174856	0.000575363
Gosr1	2977.65	0.167483	0.0446563	3.75049	0.000176492	0.000580628
Fzd1	117.533	-0.711194	0.189684	-3.74936	0.000177289	0.000583014
Slc7a3	52.145	-1.14127	0.30439	-3.74938	0.000177272	0.000583014
St3gal6	150.077	0.611343	0.163144	3.74726	0.000178776	0.000587785
Rpl22	4867.45	0.169002	0.045154	3.7428	0.000181984	0.00059821
Mycbp2	3615.94	0.264411	0.0706614	3.74194	0.000182607	0.000600136
Eif4a-ps4	1692.5	-0.297675	0.0795771	-3.74071	0.0001835	0.000602951
Hist1h2br	9.80861	-3.19182	0.853361	-3.74029	0.000183806	0.000603834
Polr2e	1803.72	0.224981	0.0601659	3.73935	0.000184495	0.000605974
Aox1	2281.71	-0.263862	0.0705704	-3.73899	0.000184762	0.000606605
Clcn2	389.498	-0.421891	0.112835	-3.73901	0.000184746	0.000606605
Lrrn4	56.8246	-0.982822	0.262869	-3.73883	0.000184882	0.000606877
Sec61g	184.197	-0.536636	0.143535	-3.73872	0.000184958	0.000607005
Cmbl	17.3376	-1.83547	0.49099	-3.73831	0.000185265	0.000607888
Oas1b	204.253	-0.577962	0.154617	-3.73803	0.000185467	0.000608429
Bard1	343.236	-0.392644	0.105057	-3.73743	0.000185914	0.000609773
Tifa	546.108	0.34825	0.093196	3.73675	0.000186416	0.000611296
Arsa	7398.97	-0.179715	0.0480954	-3.73665	0.00018649	0.000611416
Rcc1l	721.628	-0.300466	0.0804142	-3.73648	0.000186613	0.000611695
Ube2h	4360.64	-0.152691	0.040873	-3.73574	0.000187164	0.000613376
Bbs10	290.11	-0.441317	0.118176	-3.73441	0.000188157	0.000616506
Iah1	368.819	-0.435747	0.116707	-3.73367	0.000188712	0.000618202
Lman2	7328.9	-0.185774	0.049758	-3.73355	0.000188798	0.00061836
Kif5a	28.0763	-1.35154	0.362029	-3.73325	0.000189028	0.000618988
Dcstamp	13.9294	-1.99494	0.534841	-3.72998	0.000191497	0.000626734
Svop	61.1509	-0.97327	0.260927	-3.73004	0.000191446	0.000626734
Sytl2	69.3596	-0.978464	0.262326	-3.72996	0.00019151	0.000626734
Mtpap	907.872	0.260794	0.0699414	3.72875	0.000192436	0.000629511
Uba6	1417.53	0.226747	0.06081	3.72879	0.000192404	0.000629511
Ehbp1l1	7529.77	0.163152	0.0437576	3.72853	0.000192603	0.000629932
4932438A13Rik	3355.56	0.286072	0.0767412	3.72775	0.000193197	0.000631747
Cyren	315.372	-0.470432	0.126215	-3.72723	0.000193592	0.000632912
Wdr66	145.882	-0.730377	0.195961	-3.72717	0.000193645	0.000632958
Gpr137b	11028.7	-0.14126	0.0379111	-3.72608	0.000194484	0.000635571
Nsmaf	1387.86	-0.217515	0.058422	-3.72317	0.000196734	0.000642798
Ccdc85b	4293.71	-0.193665	0.0520188	-3.72297	0.000196889	0.000643175
Gls	4335.09	0.247177	0.0663977	3.72268	0.00019712	0.000643799
Zbtb1	1574.57	0.23127	0.062158	3.72068	0.000198687	0.000648787
Lap3	3303.6	0.177523	0.0477166	3.72037	0.000198933	0.000649459
Aasdh	514.385	-0.36106	0.0970713	-3.71953	0.000199593	0.000651473
Phrf1	3688.7	0.180398	0.0485008	3.71948	0.00019963	0.000651473
Rnaseh2a	442.039	-0.393794	0.105952	-3.71673	0.000201818	0.000658482
Tdg	1312.51	0.231522	0.0623142	3.71539	0.000202891	0.00066185
Ppp1ccb	2612.87	0.211066	0.056811	3.71522	0.000203026	0.000662156
Gm48415	125.582	0.969313	0.260913	3.71509	0.000203134	0.000662376
Dctn2	7762.95	-0.145035	0.0390686	-3.71231	0.000205377	0.000669555
Fndc3a	2556.13	0.212255	0.0571791	3.7121	0.000205547	0.000669975
Cnot9	2954.99	0.203488	0.0548366	3.71081	0.000206595	0.000673257
Dhrs1	1047.59	-0.255054	0.0687484	-3.70997	0.000207286	0.000675308
Fbxo28	2032.36	0.189766	0.0511508	3.70994	0.000207308	0.000675308
Zfp207	5939.9	0.191716	0.0516802	3.70967	0.00020753	0.000675898
Zfp65	475.508	0.334052	0.0900645	3.70903	0.000208054	0.000677467
Tmem238	448.529	0.391878	0.105662	3.70878	0.000208263	0.000678012
Mrpl34	570.894	-0.331539	0.0894009	-3.70846	0.000208526	0.000678734
Gm6477	8.89113	2.88947	0.779221	3.70816	0.000208773	0.000679402
Rpgrip1l	302.493	-0.426335	0.114992	-3.70751	0.000209308	0.000681005
Asxl2	2330.89	0.224427	0.0605571	3.70604	0.000210521	0.000684815
Gm9803	339.46	-0.507617	0.137019	-3.70472	0.000211623	0.000688261
Msh5	138.916	-0.670936	0.181123	-3.70431	0.000211968	0.000689247
Cdc6	490.784	-0.333518	0.0900963	-3.70179	0.000214082	0.000695979
Kbtbd4	1043.23	-0.258447	0.0698266	-3.70126	0.000214527	0.000697289
Cox5a	3164.18	-0.209739	0.0566826	-3.70023	0.000215406	0.000700006
Olfr624	217.241	0.541986	0.146489	3.69985	0.000215731	0.000700921
Pld2	594.602	-0.308061	0.0832677	-3.69965	0.000215899	0.000701326
Itfg2	461.238	-0.344752	0.0931995	-3.69908	0.000216381	0.000702752
Trmt2a	1632.89	-0.203892	0.0551257	-3.69866	0.000216737	0.000703766
Txn1	3463.52	-0.206091	0.0557298	-3.69804	0.000217267	0.000705348
Top1mt	870.738	0.256022	0.0692376	3.69773	0.000217535	0.000706075
Frg1	1152.87	0.265101	0.0716941	3.69767	0.000217586	0.000706102
Paip2b	1239.38	-0.240448	0.0650457	-3.69661	0.000218501	0.000708928
Jag1	4391.82	0.195403	0.0528652	3.69626	0.000218803	0.000709766
Commd5	399.146	-0.400482	0.108365	-3.69568	0.000219303	0.000711247
Ttc9	6643.49	0.200625	0.0542927	3.69525	0.00021967	0.000712294
Gm15542	88.654	1.08069	0.292578	3.69367	0.000221042	0.0007166
Rnft2	347.595	-0.397478	0.107636	-3.6928	0.000221799	0.000718912
Pnmal2	3.46654	-5.64001	1.52759	-3.6921	0.000222413	0.000720759
Fuca1	3666.59	-0.192992	0.0522865	-3.69105	0.000223332	0.000723593
Gata4	92.0693	-0.775654	0.210183	-3.69038	0.000223918	0.000725337
Mfsd4a	332.018	-0.416029	0.112735	-3.69033	0.00022396	0.000725337
Ankrd54	560.508	-0.391961	0.106215	-3.69025	0.000224035	0.000725435
Ly96	344.366	0.409551	0.110989	3.69	0.000224255	0.000726003
Tut1	1464.7	0.247193	0.0669921	3.68988	0.00022436	0.000726199
Arhgdia	22013.9	0.202714	0.0549576	3.68855	0.000225534	0.000729854
Plpbp	1693.75	-0.2069	0.0560947	-3.68841	0.000225662	0.000730124
Thop1	1472.29	0.275256	0.0746308	3.68824	0.000225811	0.000730458
Atxn1	1300.33	-0.22709	0.0615861	-3.68736	0.000226596	0.000732707
Gm28038	14.8037	7.49683	2.0331	3.68739	0.000226562	0.000732707
Mmaa	402.51	-0.37653	0.102151	-3.68603	0.000227781	0.000736393
Oaz2	3465.66	-0.165183	0.0448311	-3.68457	0.000229089	0.000740474
Cpt2	1235.01	-0.241543	0.0655761	-3.6834	0.000230142	0.000743728
Cdc42bpg	79.1418	0.867481	0.235564	3.68257	0.000230895	0.000746015
Lgals4	151.315	-0.611906	0.166242	-3.68081	0.00023249	0.000751019
Wdfy2	994.893	0.260008	0.0706564	3.6799	0.000233325	0.000753567
Atp5a1	10767.1	0.132016	0.0358809	3.67928	0.00023389	0.00075524
Nhs	628.775	0.366624	0.0996504	3.6791	0.000234055	0.000755623
Adck2	590.964	-0.34542	0.0939004	-3.67858	0.000234537	0.000757028
Fabp4	58.4511	-0.921919	0.250635	-3.67833	0.000234768	0.000757624
Fam19a3	170.236	-0.537318	0.146147	-3.67655	0.000236413	0.00076278
Sox6	215.291	-0.503057	0.136868	-3.67549	0.000237396	0.000765801
Rufy3	2055.61	0.200654	0.0545991	3.67504	0.000237813	0.000766995
Aebp2	3471.08	0.160079	0.0435883	3.67252	0.00024017	0.000774428
Itm2b	11452.4	0.143035	0.0389479	3.67247	0.000240213	0.000774428
Col5a2	34.1148	1.36284	0.371275	3.67071	0.000241878	0.000779485
Vps53	2943.89	0.155372	0.0423275	3.67072	0.000241866	0.000779485
Pigyl	370.132	-0.366755	0.0999415	-3.66969	0.000242841	0.000782435
Rpe	2253.01	0.210114	0.0572678	3.66897	0.000243528	0.000784493
Fn3k	31.5239	-1.5115	0.411999	-3.66869	0.000243798	0.000785206
Fkbp15	1847.23	0.19779	0.0539349	3.6672	0.000245219	0.000789627
Cxxc5	117.517	-0.731308	0.199458	-3.66647	0.00024592	0.000791727
B3glct	657.181	-0.326451	0.0890612	-3.66547	0.000246884	0.000794672
Serpinb9b	438.728	0.383294	0.104597	3.66447	0.000247847	0.000797615
Apoe	225.167	-0.546546	0.149203	-3.6631	0.000249179	0.000801744
Rab9	603.075	0.345459	0.0943121	3.66293	0.000249346	0.000802123
Megf6	3066.54	0.183049	0.0499821	3.66228	0.000249977	0.000803992
Fundc1	1188.27	-0.230531	0.0629562	-3.66177	0.000250482	0.000805456
Ccdc120	292.921	-0.465305	0.127086	-3.66135	0.000250888	0.000806602
Mafa	44.0597	1.10305	0.301376	3.66004	0.000252176	0.000810583
Tmem260	931.046	-0.316329	0.0864427	-3.65941	0.000252799	0.000812424
Tlr13	314.081	-0.522723	0.142912	-3.65765	0.000254536	0.000817846
Pggt1b	2212.58	0.180868	0.0494664	3.65638	0.0002558	0.000821746
Aldh9a1	1921.83	-0.189477	0.0518376	-3.6552	0.000256979	0.000825371
Mapk1	10197.7	0.122385	0.0334853	3.65489	0.000257291	0.000826208
C1qtnf2	15.0133	-1.86956	0.511652	-3.65396	0.000258227	0.000828887
Tor2a	834.469	-0.266462	0.0729239	-3.65398	0.000258209	0.000828887
Gm42742	891.911	-0.282001	0.0771922	-3.65323	0.000258964	0.000831088
Melk	455.197	-0.43783	0.119857	-3.65293	0.000259262	0.000831881
Gm8493	83.5797	-0.865202	0.236886	-3.65239	0.000259809	0.000833472
Gm4742	31.5742	1.31683	0.360565	3.65213	0.000260072	0.000834151
Dnajb1	982.809	-0.29048	0.0795385	-3.65207	0.000260135	0.000834188
D16Ertd472e	685.64	0.295629	0.0809574	3.65166	0.000260547	0.000835342
Eif4a2	19235.2	0.150663	0.0412608	3.6515	0.000260718	0.000835727
Hsp90b1	23826	0.164906	0.0451701	3.65078	0.000261446	0.000837894
Tube1	151.78	-0.609338	0.166931	-3.65024	0.000261994	0.000839487
Slc8a1	1784.38	0.253201	0.0693719	3.6499	0.000262338	0.000840421
Madcam1	577.914	-0.337298	0.0924197	-3.64963	0.000262617	0.000841112
Zfp157	723.467	-0.27892	0.0764249	-3.64959	0.000262657	0.000841112
Ost4	4851.75	0.183537	0.0503116	3.64801	0.000264278	0.000846137
Arhgap25	2225.97	0.174571	0.04786	3.64754	0.000264768	0.000847414
Cldn5	38739.4	0.145518	0.039895	3.64752	0.000264781	0.000847414
Kif18b	903.273	-0.275418	0.0755151	-3.64719	0.000265121	0.000848336
H2-Ke6	235.328	-0.515406	0.141388	-3.64533	0.000267046	0.000854327
Clcn6	755.555	0.315957	0.0866927	3.64457	0.000267841	0.000856702
Mrpl10	1898.55	-0.224988	0.0617456	-3.64378	0.000268663	0.00085916
Lpar2	74.326	-0.812713	0.223084	-3.64309	0.000269387	0.000861307
Iqcc	156.378	-0.555986	0.152641	-3.64244	0.00027007	0.000863323
Kpnb1	17539.8	0.120323	0.0330341	3.64238	0.000270125	0.000863326
Ddb1	19779.6	-0.133701	0.0367083	-3.64226	0.000270258	0.000863581
Tm6sf2	52.0917	-0.971545	0.266797	-3.64151	0.00027104	0.00086591
Srms	84.5636	-0.815793	0.224043	-3.64124	0.000271328	0.000866662
Lamp2	14125.9	0.131504	0.0361208	3.64067	0.000271932	0.000868365
Naglu	2239.41	-0.227258	0.0624227	-3.64063	0.000271968	0.000868365
Fnbp1	3226.59	0.160112	0.0439936	3.63945	0.000273221	0.00087168
Gm2026	483.661	0.546378	0.150121	3.63958	0.000273083	0.00087168
Ppp3r1	4912.82	0.149665	0.0411229	3.63947	0.000273205	0.00087168
Srf	1896.44	0.233477	0.0641505	3.63952	0.000273147	0.00087168
Il6	39.708	1.15907	0.318496	3.63919	0.000273495	0.000872382
Dnajc28	237.219	-0.50644	0.139218	-3.63775	0.000275027	0.000877096
Riok2	893.933	0.252709	0.0695068	3.63575	0.000277173	0.000883766
Prdm4	2104.68	0.187575	0.0516099	3.63447	0.000278552	0.00088799
Vars	5051.53	-0.174456	0.0480102	-3.63372	0.00027936	0.000890392
Stox1	190.31	-0.536203	0.147578	-3.63335	0.000279766	0.000891512
Nebl	16.9645	-1.85056	0.509345	-3.63322	0.000279912	0.0008918
Wdr77	2182.65	0.201317	0.0554171	3.63276	0.0002804	0.000893182
Lat2	311.158	-0.408125	0.112365	-3.63213	0.000281096	0.000895223
Atp11a	3565.68	-0.16711	0.0460146	-3.63167	0.000281588	0.000896438
Rsrc1	1924.4	0.187988	0.0517634	3.63168	0.000281578	0.000896438
Csnk1g1	1964	0.200969	0.0553447	3.63122	0.000282088	0.000897855
Fam151a	8.52185	-3.20901	0.884031	-3.62997	0.000283453	0.000902022
Cdk18	7878.29	0.163478	0.0450419	3.62946	0.000284012	0.000903624
Cry1	1152.09	-0.263419	0.0725829	-3.62921	0.00028429	0.000904331
2300009A05Rik	380.902	0.41158	0.113443	3.62809	0.000285529	0.000908095
Commd1	919.702	-0.249802	0.0688899	-3.6261	0.000287731	0.000914918
Mta1	4671.73	0.184173	0.050812	3.62459	0.000289417	0.000920101
Nlgn2	1798.18	-0.187986	0.0518715	-3.62408	0.000289993	0.000921753
Gm13341	21.1973	1.71161	0.472861	3.6197	0.000294943	0.000937303
Nrd1	5167.06	0.172829	0.0477518	3.61933	0.00029537	0.000938475
Polr1c	901.765	-0.285252	0.0788216	-3.61896	0.000295793	0.000939636
Trmu	363.814	-0.400071	0.110552	-3.61884	0.000295927	0.000939878
Amdhd2	2325.67	-0.206793	0.0571558	-3.61806	0.000296822	0.000942352
Prpf3	1468.2	0.209244	0.0578329	3.61808	0.000296792	0.000942352
Cc2d2a	2374.75	-0.197489	0.0545887	-3.61776	0.000297167	0.000943264
Rabgap1	3809.28	0.174396	0.0482065	3.61768	0.000297256	0.00094336
Cep72	204.268	-0.47014	0.129966	-3.61741	0.000297566	0.000944161
Diablo	1187.09	-0.226821	0.0627251	-3.61612	0.000299054	0.000948697
Lyrm9	217.186	-0.472545	0.130736	-3.61451	0.00030092	0.000954429
Gm21244	213.835	0.503808	0.139431	3.6133	0.000302325	0.000958699
Rttn	199.718	-0.540239	0.149531	-3.61289	0.000302806	0.000960036
Rnf7	2560.51	0.209612	0.0580212	3.61268	0.000303044	0.000960606
Pds5b	3691.27	0.209131	0.05789	3.61256	0.000303189	0.000960878
Trim27	1177.77	-0.24297	0.0672594	-3.61243	0.000303339	0.000961166
Gbp2b	450.486	0.441561	0.122256	3.61179	0.000304096	0.000963376
Thoc1	949.683	0.28913	0.0800592	3.61145	0.000304489	0.000964433
Vwa7	437.747	-0.341312	0.0945524	-3.60976	0.000306479	0.000970548
Gm21680	11.4713	2.6252	0.727387	3.60909	0.000307277	0.000972886
Slc25a17	1384.65	-0.233242	0.0646312	-3.60881	0.000307606	0.000973735
Sephs2	1531.14	0.239245	0.0663104	3.60797	0.000308608	0.000976717
Ppp4r2	3794.05	0.186912	0.0518145	3.60734	0.000309358	0.0009789
Srp68	3045.87	0.186401	0.0516812	3.60675	0.000310053	0.00098091
Bcl7a	473.245	-0.399306	0.110752	-3.60542	0.000311646	0.000985756
Slc25a46	1315.37	0.21256	0.0589702	3.60453	0.000312716	0.000988949
Zdhhc23	30.5729	-1.34381	0.372851	-3.60416	0.000313168	0.000990186
Rbm42	2511.11	-0.195194	0.0541616	-3.60392	0.000313449	0.000990881
Ing3	809.853	0.265543	0.0736837	3.60382	0.00031357	0.000991073
Pkn1	6624.38	0.137705	0.0382165	3.6033	0.000314199	0.000992866
Fancl	282.888	-0.422045	0.117151	-3.60257	0.000315091	0.000995492
Gm10297	213.484	0.756072	0.209923	3.60167	0.00031618	0.000998737
Slfn4	255.053	0.456193	0.126696	3.60068	0.000317385	0.00100235
3110082I17Rik	464.735	0.357185	0.0992012	3.60061	0.000317468	0.00100242
Acbd6	1837.94	0.205899	0.0572204	3.59836	0.00032023	0.00101094
Ccdc86	2213.14	0.200589	0.0557553	3.59768	0.000321074	0.00101327
Fhl4	57.5885	-1.05883	0.29431	-3.59766	0.000321093	0.00101327
Mast3	914.259	-0.263195	0.0731628	-3.59739	0.000321431	0.00101414
Gm4034	338.636	-0.655514	0.182224	-3.59729	0.000321547	0.00101431
Zfp410	1051.09	-0.238891	0.0664435	-3.5954	0.000323894	0.00102152
Hif1an	2020.64	-0.18428	0.0512623	-3.59485	0.000324584	0.00102349
Thap11	873.806	-0.28505	0.079314	-3.59394	0.000325712	0.00102685
Mx1	60.3393	-0.9796	0.272775	-3.59123	0.000329117	0.00103739
Brk1	3764.9	-0.219344	0.0610904	-3.59048	0.000330064	0.00104017
Myct1	7258.72	-0.173007	0.048187	-3.59032	0.000330267	0.00104061
Bend3	658.093	0.304886	0.0849305	3.58983	0.000330888	0.00104236
Mier3	812.988	0.308135	0.0858542	3.58905	0.00033188	0.00104528
Erf	2196.99	0.225329	0.0627953	3.58831	0.000332822	0.00104805
Gsn	2719.54	-0.185249	0.0516366	-3.58755	0.000333806	0.00105094
Gclm	2361.54	0.195297	0.0544469	3.58693	0.000334594	0.00105322
Gria4	30.5044	-1.34584	0.375226	-3.58674	0.000334839	0.00105358
Socs2	367.778	0.394319	0.109937	3.58677	0.000334802	0.00105358
Arhgef6	880.347	-0.250886	0.0699523	-3.58652	0.000335116	0.00105425
Aggf1	1693.51	-0.193016	0.0538265	-3.5859	0.00033592	0.00105657
Rxfp3	6.29269	-3.44201	0.96035	-3.58412	0.000338216	0.00106359
Spin1	2604.47	-0.160994	0.0449292	-3.58329	0.000339297	0.00106678
Rfng	881.254	0.266764	0.0744495	3.58316	0.000339463	0.0010671
Ppp2r3d	976.316	-0.277604	0.0774801	-3.58291	0.000339793	0.00106793
Dcaf13	1677.51	0.198015	0.0552761	3.58228	0.000340605	0.00107027
Fig4	1601.09	0.187361	0.0523157	3.58135	0.000341828	0.00107391
Ufsp2	1000.25	0.262699	0.0733567	3.58111	0.000342132	0.00107466
Rabl2	256.979	0.435972	0.121763	3.58048	0.000342958	0.00107704
Pds5a	7610.41	0.158125	0.0441672	3.58015	0.000343393	0.0010782
Rp2	1102.1	0.253775	0.0708962	3.57953	0.00034421	0.00108056
Pcdhb20	249.324	0.4576	0.127869	3.57866	0.000345365	0.00108397
Igbp1	3510.04	0.161022	0.0450067	3.57773	0.000346596	0.00108742
Trmt10c	842.43	0.273402	0.0764175	3.57773	0.000346585	0.00108742
Ubr1	3214.38	0.205603	0.0574776	3.57709	0.000347438	0.00108985
Bbs2	429.518	-0.355125	0.0992984	-3.57634	0.000348438	0.00109257
Tstd1	23.2532	-1.5466	0.432448	-3.57639	0.000348373	0.00109257
Pqlc3	1736.4	0.230132	0.0643561	3.57592	0.000348998	0.00109411
Fam193b	1915.52	-0.212951	0.0595586	-3.57548	0.000349588	0.00109555
Ndufa1	1110.76	0.282298	0.0789541	3.57548	0.000349593	0.00109555
Rab27a	3065.2	0.161666	0.0452162	3.5754	0.000349695	0.00109566
Slc31a2	1297.58	-0.218964	0.0612476	-3.57506	0.000350143	0.00109685
Ercc4	1046.32	0.23616	0.0660607	3.57489	0.000350374	0.00109737
Fam8a1	1899.55	0.204147	0.0571171	3.57418	0.000351324	0.00110013
Ergic2	2814.42	0.169041	0.0473155	3.57262	0.000353421	0.0011061
Map1lc3a	503.064	-0.362718	0.101527	-3.57262	0.000353434	0.0011061
Olfr767	65.6464	1.07485	0.300854	3.57266	0.000353375	0.0011061
Dock11	13.5986	-2.116	0.592366	-3.57211	0.000354121	0.00110803
Numbl	601.425	-0.331161	0.0927363	-3.571	0.000355617	0.00111229
Spsb1	901.577	-0.273622	0.0766224	-3.57104	0.000355569	0.00111229
Chmp2b	5660.94	0.163462	0.0457856	3.57015	0.000356772	0.00111525
Pla2g5	45.3752	-1.07251	0.300404	-3.57022	0.000356687	0.00111525
Trpm5	34.3462	-1.16205	0.325486	-3.57019	0.000356724	0.00111525
Tmem131l	1035.49	-0.255526	0.0715775	-3.56992	0.000357094	0.00111605
Rpl32	15784.7	0.173834	0.0487055	3.56909	0.000358226	0.00111937
Trub1	680.502	0.288977	0.0809698	3.56895	0.000358411	0.00111973
Ap4m1	1953.83	-0.182924	0.0512561	-3.56883	0.000358584	0.00112006
Scap	2461.49	-0.220096	0.0616816	-3.56826	0.000359364	0.00112228
Mybl2	495.727	-0.360375	0.101002	-3.568	0.000359716	0.00112295
Pfkfb4	61.8067	-0.891812	0.249944	-3.56804	0.000359658	0.00112295
Klhl42	673.748	-0.278753	0.0781325	-3.56769	0.000360141	0.00112406
Glt8d1	551.842	-0.342843	0.096102	-3.5675	0.00036041	0.00112468
Usp9x	9293.61	0.250698	0.0703406	3.56405	0.000365172	0.00113932
Gm11168	5.76201	5.40989	1.51823	3.56329	0.000366236	0.00114242
St6galnac6	446.54	-0.35098	0.0985034	-3.56312	0.000366467	0.00114292
Ppp1r3f	137.678	-0.587761	0.16498	-3.56261	0.000367182	0.00114493
3110067C02Rik	14.2208	-1.98119	0.556141	-3.56239	0.000367489	0.00114567
Fam198b	14104	0.13493	0.0378788	3.56216	0.000367817	0.00114648
Tubb5	23782.3	-0.158286	0.0444414	-3.56169	0.00036848	0.00114832
Inka1	427.478	-0.378077	0.106183	-3.5606	0.000370002	0.00115284
Sdcbp	8297.25	-0.161095	0.0452547	-3.55974	0.000371229	0.00115644
Atxn7l2	337.68	-0.369283	0.103793	-3.55788	0.000373862	0.00116442
Tstd2	1245.83	-0.217135	0.0610408	-3.55722	0.000374807	0.00116714
Adgrf5	28963.3	0.190097	0.0534564	3.5561	0.000376396	0.00117187
Sertm1	14.2974	-2.08699	0.586885	-3.55605	0.000376479	0.0011719
Trpt1	221.041	-0.466636	0.131242	-3.55553	0.000377212	0.00117396
Got2	5172.42	-0.147385	0.0414602	-3.55485	0.000378201	0.00117681
Wrap73	262.531	-0.427009	0.120148	-3.55401	0.000379399	0.00118031
Fgl2	8.60758	3.11209	0.875684	3.55389	0.000379575	0.00118063
Kif1a	7.45498	-2.8549	0.803591	-3.55268	0.000381332	0.00118565
Rps2	16577.8	-0.207393	0.0583758	-3.55273	0.000381261	0.00118565
Soga1	1596.08	0.235913	0.0664069	3.55254	0.000381531	0.00118604
Foxo3	2449.3	-0.1939	0.0545835	-3.55235	0.00038181	0.00118668
Tnfsfm13	1245.78	0.234115	0.0659856	3.54797	0.000388206	0.00120632
Rhod	792.52	-0.280106	0.0789565	-3.5476	0.000388761	0.00120782
Rps13-ps1	9238.8	-0.174208	0.0491143	-3.54698	0.000389667	0.0012104
Cep295	1236.88	0.238688	0.0673012	3.54657	0.000390282	0.00121208
Klhl24	2454.82	-0.171118	0.0482635	-3.54549	0.000391884	0.00121683
Brd3	2892.4	0.168428	0.0475109	3.54504	0.000392557	0.00121868
Mrps33	886.545	-0.28078	0.0792078	-3.54485	0.000392835	0.00121912
Rrnad1	720.281	-0.32174	0.0907628	-3.54484	0.000392848	0.00121912
Ncbp1	2452.18	0.167166	0.0471784	3.54327	0.000395193	0.00122616
Sugt1	2700.72	0.163402	0.0461326	3.54201	0.000397095	0.00123183
Shank3	14971.8	-0.125908	0.035551	-3.54163	0.000397668	0.00123337
Haus7	303.155	-0.407012	0.114929	-3.54141	0.000397988	0.00123401
Zrsr1	1575.15	0.24784	0.0699837	3.54139	0.000398026	0.00123401
Rhbdd2	2283.97	-0.22649	0.0639837	-3.5398	0.000400434	0.00124124
Dennd4c	2326.7	0.255058	0.0720601	3.53952	0.00040086	0.00124232
Gm18860	148.099	0.587009	0.165881	3.53874	0.000402036	0.00124573
Vamp5	628.225	-0.290878	0.0822324	-3.53727	0.000404286	0.00125246
Nudt7	285.374	-0.421928	0.119316	-3.53621	0.000405912	0.00125726
Ldb1	7532.89	-0.153977	0.0435451	-3.53603	0.000406181	0.00125785
Cbx1	3049.8	-0.16042	0.045393	-3.53403	0.000409278	0.0012672
Abca2	2567.66	-0.181726	0.0514373	-3.53296	0.000410939	0.0012721
Rps16-ps2	7467.97	0.198329	0.0561456	3.5324	0.000411804	0.00127454
Bod1l	3643.31	0.28435	0.080509	3.5319	0.000412582	0.0012767
Entpd5	1372.63	-0.239114	0.067707	-3.53161	0.00041304	0.00127788
Sdc1	3085.78	-0.249791	0.0707538	-3.53042	0.000414894	0.00128337
Prkd2	7571.45	0.137022	0.0388156	3.53008	0.00041543	0.00128478
Zfp629	624.414	0.296882	0.0841041	3.52993	0.00041567	0.00128528
Ppp2r1b	983.688	-0.242479	0.0686973	-3.52967	0.00041608	0.0012863
Tmsb15l	22.5541	-1.53002	0.433567	-3.52892	0.000417262	0.00128971
Tepsin	643.812	-0.279487	0.0792086	-3.52849	0.000417945	0.00129158
Tbc1d10a	595.716	-0.35846	0.101631	-3.52707	0.000420179	0.00129823
Uprt	1123.41	0.27432	0.0777872	3.52654	0.000421021	0.00130059
Gm5373	16.0703	-1.72454	0.489111	-3.52586	0.000422117	0.00130373
Tulp3	2106.02	-0.181167	0.0514059	-3.52424	0.000424699	0.00131145
Armc5	1216.51	-0.244734	0.0694613	-3.52332	0.000426176	0.00131576
Epn1	7497.97	0.150672	0.0427675	3.52305	0.000426604	0.00131683
Dhx30	2385.13	-0.166395	0.0472396	-3.52236	0.000427727	0.00132005
Rpl6	42331.2	0.116727	0.0331538	3.52077	0.000430296	0.00132747
Trim46	97.5381	-0.847493	0.240709	-3.52081	0.000430224	0.00132747
Nup50	3940.82	0.149445	0.04246	3.51967	0.000432085	0.00133274
Rbm6	2504.66	0.207209	0.0588853	3.51886	0.000433399	0.00133654
Plpp1	2511.11	0.173183	0.0492208	3.51849	0.000434012	0.00133818
Bckdhb	467.935	0.31968	0.0908655	3.51817	0.000434542	0.00133956
Kbtbd2	2611.84	0.167905	0.0477281	3.51794	0.000434905	0.00134042
Gm21972	7.72458	-4.18276	1.1891	-3.51759	0.000435492	0.00134187
Mrpl46	709.318	0.298103	0.084747	3.51756	0.000435539	0.00134187
Zap70	35.6549	-1.15197	0.327497	-3.51749	0.000435651	0.00134196
Trim62	597.954	-0.299443	0.0851419	-3.51699	0.000436475	0.00134424
Sgk2	203.4	-0.49732	0.141437	-3.51619	0.000437788	0.00134803
Zgpat	2453.99	-0.232114	0.06602	-3.51581	0.000438415	0.0013497
Scara5	19.0974	-1.69321	0.481751	-3.51471	0.000440236	0.00135505
Gm28661	2068.11	-6.00341	1.70813	-3.51461	0.000440398	0.0013553
Cdh5	83716.3	0.108373	0.0308362	3.51449	0.000440607	0.00135568
Pigp	676.081	-0.275663	0.0784527	-3.51375	0.000441824	0.00135917
Fgf13	5.21911	3.36316	0.957518	3.51238	0.00044412	0.00136597
Mcrip2	213.657	-0.472107	0.134417	-3.51225	0.000444333	0.00136637
Kif2a	2348.68	0.181318	0.0516357	3.51148	0.000445613	0.00137005
Cetn2	1312.61	0.280209	0.0798895	3.50745	0.000452422	0.00139072
Srpk2	8184.39	0.150896	0.043026	3.50708	0.000453052	0.00139239
Rpl10	7037.9	0.465687	0.132797	3.50675	0.000453608	0.00139384
Immt	4889.07	0.132081	0.0376676	3.50648	0.000454074	0.00139501
Nectin1	801.63	0.281835	0.080379	3.50633	0.000454337	0.00139555
Psmg2	250.996	-0.477271	0.136126	-3.5061	0.000454728	0.00139649
Ndufa13	2007.14	-0.181772	0.0518525	-3.50556	0.00045565	0.00139905
Pecam1	73942.3	0.101844	0.0290613	3.50444	0.000457563	0.00140466
Naxe	3172.47	0.191048	0.0545385	3.503	0.000460056	0.00141205
0610010K14Rik	1225.5	0.250819	0.071604	3.50286	0.000460285	0.00141248
Tbc1d5	2095.87	0.178183	0.050877	3.50223	0.000461374	0.00141556
Ewsr1	11874.3	0.159724	0.0456098	3.50196	0.000461846	0.00141674
Cd33	16.072	1.95916	0.559689	3.50045	0.000464472	0.00142453
Cir1	1082.05	0.251901	0.0719698	3.50009	0.000465105	0.0014262
Dynlt1a	379.3	-0.348306	0.0995208	-3.49984	0.000465546	0.00142728
Rusc2	3898.48	0.185765	0.05308	3.49972	0.000465754	0.00142765
Mroh7	16.1913	-1.88491	0.538696	-3.49902	0.00046697	0.00143111
Camk4	198.023	-0.495953	0.141786	-3.4979	0.000468931	0.00143685
Slco4a1	258.022	-0.489186	0.139862	-3.49762	0.000469425	0.00143809
Fam206a	1099.03	0.217011	0.0620644	3.49654	0.000471335	0.00144367
Ska3	225.342	-0.478855	0.136958	-3.49636	0.000471652	0.00144437
Pi16	190.501	-0.505355	0.144555	-3.49593	0.000472413	0.00144643
Srd5a3	1748.29	-0.190873	0.0545999	-3.49585	0.000472554	0.00144658
Pop5	624.245	-0.329799	0.0943433	-3.49573	0.000472761	0.00144686
Rc3h1	2288.78	0.215848	0.0617468	3.4957	0.000472822	0.00144686
Uqcrfs1	1811.7	-0.234831	0.0671979	-3.49462	0.000474732	0.00145243
Nfu1	1082.68	0.227865	0.0652291	3.49331	0.000477079	0.00145934
Arhgap19	1132.83	-0.258902	0.0741346	-3.49233	0.000478826	0.0014644
Klhdc3	3210.11	-0.207663	0.0594797	-3.49133	0.000480627	0.00146964
Vps13b	2670.47	0.23653	0.0677513	3.49115	0.000480946	0.00147034
Extl3	3545.19	-0.170388	0.0488229	-3.48992	0.000483171	0.00147686
Sgsm1	1035.38	0.248353	0.0711843	3.48887	0.000485069	0.00148238
Tert	81.5829	-0.790004	0.226463	-3.48844	0.000485846	0.00148448
Vta1	1419.51	-0.220839	0.063317	-3.48783	0.000486961	0.00148761
Gemin5	1576.32	0.191481	0.0549412	3.48519	0.000491785	0.00150206
Inpp4b	3195.66	0.209793	0.0602074	3.48451	0.000493043	0.00150562
Dmd	44.8794	-1.0175	0.292063	-3.48383	0.000494302	0.00150861
Nup205	2629.66	-0.17076	0.0490152	-3.48383	0.0004943	0.00150861
Plcg1	17432.1	0.145308	0.0417091	3.48384	0.00049427	0.00150861
Ube2w	2046.14	0.175874	0.0504937	3.48309	0.000495662	0.00151248
Gm3591	68.797	-0.865592	0.248553	-3.48252	0.000496722	0.00151543
Zmat3	5652.7	-0.146048	0.0419416	-3.48218	0.000497354	0.00151707
Mrps24	704.583	-0.336699	0.0967103	-3.48152	0.000498582	0.00152053
Cops7a	4355.01	0.208643	0.0599309	3.48139	0.000498813	0.00152095
Smco4	152.201	-0.68224	0.195973	-3.4813	0.000498982	0.00152119
Ift80	958.948	-0.251329	0.0721985	-3.48108	0.000499396	0.00152216
Ndrg2	3.0982	-5.36842	1.54228	-3.48085	0.000499834	0.00152321
Rnf38	2478.33	0.181999	0.0523078	3.47939	0.000502551	0.0015312
Ereg	118.918	-0.658746	0.189372	-3.47857	0.000504094	0.00153533
Spg11	1116.48	0.230598	0.0662902	3.47862	0.000504005	0.00153533
Napepld	89.9833	-0.709658	0.204056	-3.47776	0.000505632	0.00153972
Phka2	741.892	-0.268627	0.0772614	-3.47686	0.00050732	0.00154458
Hp1bp3	5384.56	0.137859	0.0396623	3.47582	0.000509299	0.00155031
Shroom4	4012.33	0.1647	0.0474104	3.47392	0.000512921	0.00156104
Gm4739	1054.15	-0.246459	0.0709723	-3.47261	0.000515432	0.00156839
Plec	18986.4	0.188715	0.0543495	3.47225	0.000516116	0.00157018
Fam222a	105.84	-0.742755	0.21398	-3.47114	0.000518249	0.00157637
Man2a1	13728.9	0.171097	0.0493028	3.47034	0.000519807	0.00158082
Rdm1	153.949	-0.593004	0.170892	-3.47005	0.000520369	0.00158223
Ogfrl1	359.057	0.398018	0.114709	3.46979	0.000520856	0.00158342
Mindy3	1402.81	0.203356	0.0586147	3.46937	0.000521673	0.0015856
Dnajc22	65.3942	-0.891578	0.256993	-3.46927	0.000521867	0.00158589
Supt5	6596.19	0.125258	0.0361117	3.46862	0.000523139	0.00158946
Foxn3	1862.36	0.173797	0.0501084	3.46843	0.000523513	0.0015903
Lrrc39	11.6148	-2.07628	0.598746	-3.46771	0.000524916	0.00159421
Phldb1	594.806	0.311116	0.0897191	3.46767	0.000524996	0.00159421
Ikbke	1922.23	-0.222696	0.0642321	-3.46705	0.000526208	0.00159759
Pak1ip1	1710.3	0.189327	0.0546099	3.4669	0.000526498	0.00159815
Sorbs2	4358.25	0.159343	0.045962	3.46685	0.000526588	0.00159815
Zbtb49	303.283	-0.412286	0.118925	-3.46677	0.000526754	0.00159835
Rnf144b	672.157	-0.281277	0.0811512	-3.46609	0.000528096	0.00160213
Lsm4	546.912	0.312497	0.0901824	3.46517	0.000529906	0.00160732
Klhl22	2248.91	-0.174743	0.0504404	-3.46434	0.00053153	0.00161195
Dnajc27	476.721	0.324719	0.0937456	3.46383	0.000532548	0.00161473
Uckl1	1434.05	-0.207568	0.0599479	-3.46246	0.000535252	0.00162263
Ptp4a1	9634.28	0.131809	0.0380693	3.46234	0.000535492	0.00162305
Mbtps2	1434.6	0.22499	0.0649902	3.4619	0.000536378	0.00162543
Stard5	513.236	0.354161	0.10232	3.4613	0.000537583	0.00162878
Endov	1280.37	-0.197345	0.057017	-3.46116	0.000537861	0.00162932
Inppl1	5199.97	-0.139433	0.0402961	-3.46021	0.000539761	0.00163477
Ttk	563.731	-0.299233	0.086493	-3.45962	0.000540934	0.00163802
Vmn1r26	19.1297	1.8377	0.531198	3.45955	0.000541088	0.00163818
Ift140	1385.75	-0.200107	0.0578434	-3.45945	0.000541271	0.00163843
Crls1	807.669	0.274977	0.0795057	3.45859	0.00054302	0.00164342
Rasgrp3	11782.1	-0.126277	0.0365125	-3.45846	0.000543273	0.00164388
Mrpl53	776.893	-0.338653	0.0979323	-3.45804	0.000544126	0.00164615
Parp3	5352.1	0.148594	0.0430008	3.4556	0.000549068	0.00166079
Plp1	44.7663	-1.05092	0.304222	-3.45444	0.000551438	0.00166765
Car11	82.5696	-0.730257	0.211418	-3.45409	0.000552162	0.00166953
Pglyrp1	176.005	0.615326	0.178148	3.45402	0.000552291	0.00166961
Pde1a	15.1495	-1.9998	0.579199	-3.4527	0.000555005	0.0016775
Gm10718	56.4351	6.35465	1.84056	3.45256	0.000555299	0.00167808
Usp36	1803.87	0.184621	0.0535014	3.45077	0.000558986	0.00168891
Armcx4	2386.79	-0.225439	0.0653375	-3.45038	0.000559807	0.00169107
Ric1	2861.44	0.199236	0.0577469	3.45016	0.000560245	0.00169208
Zfp395	271.485	-0.443012	0.128405	-3.4501	0.000560375	0.00169216
Cops8	2219.82	-0.176985	0.051309	-3.44938	0.000561868	0.00169604
Slx1b	567.669	-0.345539	0.100174	-3.44939	0.000561852	0.00169604
Dhrs7b	629.168	-0.292591	0.0848326	-3.44904	0.000562581	0.00169787
Rad54l2	1735.47	0.191459	0.055532	3.44772	0.00056535	0.00170591
Ndufa10	4050.35	0.158064	0.045855	3.44703	0.000566776	0.0017099
Pigs	2310.16	-0.198688	0.0576568	-3.44604	0.000568862	0.00171587
Dcaf4	325.8	-0.389076	0.112948	-3.44474	0.000571608	0.00172384
Mettl9	2110.39	-0.176178	0.0511777	-3.44248	0.000576408	0.00173799
Lamtor4	1119.77	-0.258166	0.0750087	-3.44181	0.000577838	0.00174198
Tm9sf2	5060.53	0.142277	0.0413491	3.44087	0.000579858	0.00174774
Tcaf1	2247.37	-0.225807	0.0656585	-3.43911	0.00058362	0.00175876
Fstl1	17221.9	-0.131882	0.0383489	-3.43901	0.000583853	0.00175914
Arhgef5	8047.55	0.135926	0.0395276	3.43875	0.000584398	0.00176045
Crk	6492.17	0.129516	0.0376662	3.43853	0.000584885	0.00176159
Ints5	1543.43	-0.299669	0.0871516	-3.43848	0.000584993	0.00176159
Bahd1	1673.39	-0.196091	0.0570354	-3.43805	0.000585914	0.00176403
Zmym5	1934.77	0.213992	0.0622634	3.43688	0.000588465	0.00177139
Tm9sf1	2766.02	-0.169143	0.049221	-3.43641	0.000589488	0.00177414
Oxsr1	1390.66	0.193412	0.0562857	3.43625	0.00058983	0.00177484
1700030K09Rik	307.395	-0.410873	0.119596	-3.43552	0.000591427	0.00177932
2310057M21Rik	496.287	0.311778	0.0907606	3.43517	0.000592181	0.00178126
Ppil1	1051.81	-0.278366	0.0810696	-3.43367	0.000595467	0.00179081
Cep164	983.255	-0.232147	0.0676179	-3.43322	0.000596457	0.00179345
Mdm1	319.041	-0.421585	0.12282	-3.43254	0.000597948	0.0017976
Ndst3	7.97075	-2.76157	0.804747	-3.4316	0.000600035	0.00180354
Slc16a1	1797.4	0.220544	0.0642854	3.43071	0.000602014	0.00180916
Shmt2	2712.42	0.217897	0.0635185	3.43046	0.000602565	0.00181048
Rbpj	3113.52	0.168099	0.0490284	3.4286	0.000606713	0.0018226
Snx7	535.114	0.287981	0.0840157	3.4277	0.000608714	0.00182828
Nostrin	285.471	-0.418452	0.122097	-3.42722	0.000609804	0.00183121
Gm14760	6.75835	-3.61189	1.0541	-3.42652	0.000611376	0.0018356
Sp100	1310.94	0.266848	0.0778928	3.42584	0.000612906	0.00183985
Nsd3	3114.31	0.153426	0.0447972	3.42491	0.000615002	0.0018458
Unc13d	55.6541	-0.982564	0.28695	-3.42417	0.00061668	0.00185049
Dhrs11	1561.79	0.194758	0.0568865	3.42362	0.000617931	0.00185369
Irak4	1122.27	-0.245665	0.0717564	-3.4236	0.000617972	0.00185369
Zdhhc24	844.274	-0.27055	0.0790274	-3.4235	0.000618203	0.00185404
Fbxl12	726.235	-0.260739	0.0761628	-3.42344	0.00061833	0.00185408
Slc52a3	211.572	0.486847	0.142242	3.42267	0.000620087	0.001859
Gm14117	223.471	0.523754	0.153082	3.4214	0.000622994	0.00186737
Mllt3	1952.21	-0.175297	0.0512434	-3.42086	0.000624224	0.00187072
Naprt	249.362	-0.451368	0.131961	-3.42046	0.000625143	0.00187312
Tle4	1412.15	-0.204076	0.0596827	-3.41934	0.000627723	0.00188051
Psmg1	787.224	0.262408	0.0767467	3.41914	0.000628205	0.00188161
Gpt	69.7837	-0.826851	0.24187	-3.41858	0.000629492	0.00188511
Gm20716	4306.93	0.171689	0.0502318	3.41793	0.000631004	0.00188929
Snupn	300.094	0.377129	0.110347	3.41768	0.000631581	0.00189067
Fam98a	1740.81	0.17612	0.0515349	3.4175	0.000631995	0.00189156
Spsb4	10.3916	-2.36328	0.691562	-3.41731	0.00063243	0.00189252
Cdk10	522.381	-0.347443	0.101673	-3.41726	0.000632549	0.00189252
Gemin6	118.204	-0.597255	0.17482	-3.4164	0.00063455	0.00189816
Cyb561	1002.19	-0.264253	0.0773631	-3.41575	0.000636071	0.00190236
Dpp8	4848.24	0.160214	0.046907	3.41557	0.000636494	0.00190328
1110032A03Rik	604.238	0.298998	0.0875478	3.41525	0.000637232	0.00190513
Penk	4.67683	-5.06746	1.48439	-3.41383	0.000640575	0.00191478
Ddx59	567.79	0.314744	0.0921999	3.41372	0.000640832	0.00191519
Camk2a	27.5872	-1.29021	0.377988	-3.41335	0.000641694	0.00191741
Pwwp2a	985.939	0.26424	0.0774383	3.41226	0.000644257	0.00192472
Mmp15	3679.08	-0.169825	0.0497738	-3.41193	0.00064504	0.00192671
Lamc1	15017.3	0.19928	0.0584179	3.41129	0.000646559	0.00193089
Tgtp2	31.4188	-1.40324	0.411364	-3.4112	0.00064678	0.00193119
Tnfrsf13c	13.8687	1.87697	0.550345	3.41053	0.000648358	0.00193555
Trim34b	472.444	0.382964	0.112303	3.4101	0.000649397	0.00193829
Decr2	821.502	-0.237786	0.0697335	-3.40992	0.000649817	0.00193919
Hmgn2	1859.65	-0.218378	0.0640612	-3.4089	0.000652262	0.00194613
Clasrp	2142.38	-0.269516	0.0790961	-3.40745	0.000655737	0.00195614
Ifi44	932.09	0.300649	0.0882517	3.40672	0.000657486	0.001961
Hoxd3	768.989	0.403761	0.118535	3.40625	0.000658623	0.00196403
Nat9	638.232	-0.279269	0.0820054	-3.40549	0.000660458	0.00196914
Inafm2	1600.49	0.204283	0.0600218	3.40348	0.000665329	0.0019833
Hey1	12.792	-2.15468	0.633128	-3.40323	0.000665949	0.00198443
Pias1	1648.58	0.203745	0.0598682	3.40323	0.000665952	0.00198443
Cttnbp2	99.1898	-0.659801	0.193897	-3.40283	0.000666909	0.00198691
Zfp606	522.123	-0.330798	0.0972154	-3.40273	0.000667165	0.00198731
Zbtb45	610.456	-0.302455	0.0889182	-3.4015	0.000670174	0.00199591
Rab8b	4458.35	0.14632	0.0430241	3.40089	0.000671657	0.00199996
Mcm10	549.817	-0.31108	0.0914751	-3.40071	0.000672118	0.00200097
Trp53inp2	5034.19	0.14026	0.0412529	3.40001	0.000673846	0.00200574
Ndufaf1	506.535	0.319397	0.0939508	3.39962	0.000674802	0.00200822
mt-Nd6	240.714	1.31088	0.385705	3.39864	0.000677209	0.00201501
Gm10220	8.66053	3.09478	0.910628	3.39852	0.000677526	0.00201559
2610044O15Rik8	747.642	-0.273766	0.0805584	-3.39836	0.000677917	0.00201638
H13	4056.11	0.168438	0.0495755	3.3976	0.000679791	0.00202159
Gstm2	3002.66	-0.16591	0.0488494	-3.39635	0.000682902	0.0020301
Hps3	1033	-0.296016	0.0871563	-3.39638	0.000682836	0.0020301
Kdm5a	2399.2	0.191039	0.0562704	3.39502	0.000686227	0.00203961
Brd7	2780.1	0.16977	0.0500224	3.39387	0.000689114	0.00204782
Zscan20	107.965	-0.654679	0.19291	-3.39371	0.000689529	0.00204867
Aasdhppt	774.789	0.271207	0.0799264	3.3932	0.000690802	0.00205208
Rpl8	20804.9	0.134651	0.0396855	3.39294	0.000691462	0.00205367
Gpatch1	658.998	0.270217	0.0796658	3.39188	0.000694136	0.00206123
Dhfr	600.776	-0.297809	0.0878031	-3.39178	0.000694394	0.00206162
Usp22	3742.46	0.155443	0.0458377	3.39116	0.000695966	0.00206591
Eno3	61.975	-0.898382	0.264964	-3.39058	0.000697457	0.00206927
Ms4a4d	5.83786	-3.66939	1.08223	-3.39059	0.000697415	0.00206927
Sertad2	1807.03	0.188342	0.0555488	3.39057	0.000697479	0.00206927
Lag3	89.8419	-0.697326	0.205677	-3.3904	0.000697902	0.00207015
Olfr954	16.3731	1.97594	0.58283	3.39024	0.000698304	0.00207096
Zbtb46	1641.86	0.199359	0.0588061	3.39011	0.000698656	0.00207163
Stk35	1950.42	-0.182974	0.0539774	-3.38983	0.000699363	0.00207334
Ppdpf	3704.04	0.19186	0.056603	3.38957	0.000700033	0.00207495
Ankrd39	360.355	-0.355197	0.104819	-3.38867	0.000702328	0.002081
Ube2t	138.989	-0.582196	0.171806	-3.38867	0.000702316	0.002081
Top2b	4466.06	0.210108	0.0620179	3.38786	0.000704399	0.00208675
Atrx	9352.57	0.347501	0.102604	3.38683	0.000707048	0.00209422
Egr2	25.1105	1.44317	0.426118	3.38678	0.000707182	0.00209423
Il1rap	520.921	0.321243	0.0948803	3.38578	0.000709774	0.00210153
Amz2	1597.24	-0.194805	0.0575383	-3.38567	0.000710059	0.00210199
Uba1	16735.5	0.106723	0.0315284	3.38498	0.00071184	0.00210688
Ajm1	139.758	-0.593913	0.175468	-3.38474	0.00071245	0.0021083
Gm10241	50.3222	8.31251	2.45615	3.38437	0.000713419	0.00211078
Dennd2a	44.5674	-0.999894	0.29545	-3.38431	0.000713578	0.00211087
Acad8	515.752	-0.322425	0.0952798	-3.38398	0.00071443	0.002113
Zfp276	579.677	-0.297675	0.0879765	-3.38358	0.00071547	0.00211569
Kifap3	1724.81	0.199899	0.0590837	3.38333	0.000716137	0.00211728
Hsd11b1	11.1549	-2.29751	0.679104	-3.38315	0.000716597	0.00211825
Lipk	9.12772	-2.34934	0.694453	-3.38301	0.000716972	0.00211898
Klhdc1	135.58	-0.65429	0.193434	-3.38251	0.000718279	0.00212218
Stk19	694.665	-0.260607	0.0770459	-3.38249	0.000718316	0.00212218
Entpd7	405.78	-0.337893	0.0999343	-3.38115	0.000721828	0.00213217
Triap1	1024.86	-0.251425	0.0743954	-3.37957	0.00072599	0.00214407
Dtd1	511.418	0.302572	0.0895404	3.37917	0.000727056	0.00214683
Hmg20a	2000.42	-0.178963	0.0529655	-3.37887	0.000727848	0.00214878
Erbb2	1019.97	-0.243873	0.0721792	-3.37872	0.000728253	0.00214958
Fbxl16	6.8704	-3.06223	0.906493	-3.37811	0.000729857	0.00215393
Slc35c1	963.827	0.25182	0.0745474	3.37799	0.000730177	0.00215448
Mrpl36	660.813	-0.32623	0.0965859	-3.37762	0.000731168	0.00215701
Glul	945.199	-0.243821	0.0721894	-3.37753	0.000731412	0.00215734
Plagl2	865.82	0.269177	0.0796998	3.37739	0.000731778	0.00215803
Ccl25	255.916	-0.480549	0.142335	-3.37618	0.000734989	0.0021671
Nox4	687.91	0.272275	0.0806536	3.37586	0.000735845	0.00216924
Car15	65.1103	-0.937347	0.277749	-3.37481	0.00073868	0.0021768
Carmil2	83.1633	-0.738998	0.218972	-3.37485	0.000738555	0.0021768
Zfand3	5085.4	0.149532	0.0443245	3.37358	0.000741965	0.00218609
Ppip5k1	924.567	-0.234723	0.0695916	-3.37287	0.000743899	0.00219139
Usf1	1804.65	-0.183879	0.0545228	-3.37252	0.000744838	0.00219376
Aurka	932.548	-0.27466	0.0814573	-3.37183	0.000746707	0.00219886
Kazn	10.9584	-2.16673	0.642659	-3.37151	0.000747564	0.00220099
1700123O20Rik	879.383	-0.259446	0.076954	-3.37145	0.000747745	0.00220112
Aup1	5713.9	0.171722	0.05095	3.3704	0.000750601	0.00220913
Aarsd1	791.085	-0.314313	0.0932726	-3.36983	0.000752144	0.00221327
Dok7	34.6247	-1.0755	0.319217	-3.36919	0.000753887	0.002218
Serp1	4221.78	0.167785	0.0498211	3.36776	0.000757828	0.00222919
1810013L24Rik	2723.45	0.166235	0.0493898	3.36578	0.000763284	0.00224411
Slc9a8	1799.3	-0.20018	0.0594754	-3.36577	0.000763314	0.00224411
Ypel2	3091.69	-0.175561	0.0521607	-3.36578	0.000763275	0.00224411
Phf20-ps	15.9463	1.81725	0.540046	3.365	0.000765449	0.00224998
Khdc4	3537.12	-0.192625	0.0572572	-3.36421	0.000767641	0.00225601
Mmrn1	19.4695	-1.54741	0.46005	-3.36356	0.00076945	0.00226092
Tjp2	4835.58	0.131255	0.0390362	3.36238	0.000772725	0.00227013
Plk1	1700.03	-0.215009	0.0639668	-3.36127	0.000775862	0.00227894
Dcxr	983.213	-0.214947	0.0639584	-3.36074	0.000777336	0.00228286
Fam110b	155.767	-0.549167	0.163418	-3.3605	0.000778003	0.00228418
Zfp617	878.655	0.243381	0.0724243	3.36048	0.000778068	0.00228418
Amd1	1913.48	0.187596	0.0558311	3.36007	0.000779221	0.00228715
Stard8	932.326	-0.239408	0.0712577	-3.35975	0.000780137	0.00228943
Atg4b	1839.6	-0.177644	0.052884	-3.35912	0.000781901	0.00229419
P2rx7	1772.7	0.195127	0.0580911	3.35899	0.000782288	0.00229491
Wasf1	40.5795	-1.03607	0.308525	-3.35814	0.000784689	0.00230154
BC061237	5.3297	4.70937	1.403	3.35665	0.000788928	0.00231355
Bhlhb9	1019.76	-0.224562	0.0669284	-3.35527	0.000792885	0.00232474
Gga3	698.102	-0.300799	0.089658	-3.35496	0.000793764	0.0023269
Fbxo38	1275.53	0.218134	0.0650249	3.35462	0.000794741	0.00232934
Metap1	2231.57	0.175791	0.0524109	3.35409	0.000796263	0.00233338
Pmepa1	1478.89	0.225282	0.0671884	3.35298	0.000799464	0.00234234
Copb1	6065.75	0.132236	0.0394515	3.35186	0.00080271	0.00235143
Tet1	86.7792	-0.742033	0.221396	-3.35161	0.000803439	0.00235314
4930578C19Rik	2256.36	-0.208219	0.0621362	-3.35102	0.000805159	0.00235775
Gm11518	3629.23	0.149336	0.0445715	3.35048	0.000806726	0.00236106
Gpn1	1346.41	-0.191358	0.0571134	-3.35049	0.00080668	0.00236106
Rpl27-ps3	3629.23	0.149336	0.0445715	3.35048	0.000806726	0.00236106
Fam160b1	2599.36	0.171888	0.0513248	3.34903	0.000810957	0.00237301
Hsf4	220.339	-0.505115	0.150831	-3.34889	0.000811368	0.00237379
Mdh2	11062.2	-0.160683	0.0479831	-3.34875	0.000811781	0.00237457
Msantd4	2016.42	0.218473	0.0652693	3.34726	0.000816147	0.00238691
Rnf146	2118.86	0.165897	0.0495729	3.34652	0.000818342	0.0023929
Qsox1	2137.56	-0.229413	0.0685595	-3.34619	0.000819293	0.00239525
Cemip	100.857	0.773345	0.231133	3.34589	0.000820182	0.00239709
Zfp282	1379.12	-0.205229	0.0613379	-3.34588	0.000820216	0.00239709
Zfp619	247.522	0.423376	0.12655	3.34551	0.000821308	0.00239985
D8Ertd738e	1345.08	-0.200405	0.0599255	-3.34423	0.000825106	0.00241051
Mmp2	739.753	0.321142	0.0960535	3.34336	0.000827694	0.00241764
Ube2j2	981.344	0.222054	0.0664212	3.34312	0.00082841	0.0024193
Ndufv2	2833.92	0.169944	0.0508493	3.34211	0.000831453	0.00242775
Rpusd3	202.993	-0.469246	0.140408	-3.34201	0.000831743	0.00242816
AI661453	104.842	0.647837	0.193918	3.34078	0.000835422	0.00243846
Chaf1b	811.217	-0.267333	0.080055	-3.33936	0.000839703	0.00245052
Rrp9	410.802	0.343202	0.102779	3.33921	0.000840156	0.0024514
Hspbap1	123.154	-0.623915	0.186891	-3.33838	0.000842672	0.0024583
Ercc2	754.053	-0.283149	0.0848196	-3.33825	0.000843082	0.00245905
Gdf11	1135.19	-0.223066	0.0668308	-3.33777	0.000844525	0.00246282
Rtl8b	8401.7	-0.155939	0.046724	-3.33745	0.000845513	0.00246526
Mettl27	2025.34	0.167232	0.0501131	3.33709	0.00084662	0.00246804
Gm3320	23.7329	7.34076	2.2002	3.33641	0.000848669	0.00247313
Rtl10	66.8361	-0.831391	0.249184	-3.33646	0.000848539	0.00247313
Zxdb	685.09	0.260767	0.0781699	3.3359	0.000850225	0.00247722
Camsap1	1368.53	0.211994	0.0635886	3.33383	0.000856578	0.00249528
Napsa	64.4071	0.844965	0.253494	3.33328	0.000858289	0.00249982
Rbm34	674.427	0.253894	0.0762024	3.33183	0.000862766	0.00251241
2410131K14Rik	1197.2	-0.206426	0.0619579	-3.33171	0.000863136	0.00251304
Slc2a8	427.952	-0.341309	0.10246	-3.33114	0.000864905	0.00251774
Pcyt1a	3132.31	0.156082	0.0468665	3.33035	0.000867374	0.00252447
Zdhhc21	1310.06	0.224145	0.0673099	3.33004	0.000868337	0.00252682
Prrx1	20.258	-1.49668	0.449576	-3.32909	0.000871295	0.00253497
Rnf167	1917.41	-0.210846	0.0633403	-3.32878	0.000872283	0.0025374
Slc6a6	1001.3	-0.252537	0.0758691	-3.32859	0.000872879	0.00253867
Mmgt1	1496.97	0.186676	0.0560844	3.32848	0.000873221	0.00253921
Pink1	1200.07	-0.204878	0.0615664	-3.32776	0.000875483	0.00254534
Zfp647	81.011	-0.750126	0.225473	-3.32691	0.000878159	0.00255266
Ctnnb1	48859.3	-0.111893	0.03364	-3.32618	0.000880441	0.00255884
Fnbp1l	2720.19	0.176863	0.0531762	3.32598	0.000881079	0.00256023
Pla2g6	2527.76	-0.198112	0.0595858	-3.32481	0.000884775	0.00257051
Esco2	431.192	-0.309038	0.0929692	-3.32409	0.000887081	0.00257675
Tbxas1	19.3179	-1.54902	0.466213	-3.32257	0.000891933	0.00259038
Tsr2	905.805	0.228159	0.0686716	3.32247	0.000892242	0.00259082
CAAA01147332.1	688.757	-0.334754	0.10084	-3.31965	0.000901317	0.0026167
Mrps34	1239.92	0.221642	0.066786	3.31869	0.000904399	0.00262518
Sec31b	55.8853	-1.0135	0.305565	-3.31682	0.000910468	0.00264232
Mtg2	445.526	-0.347874	0.104891	-3.31652	0.000911474	0.00264477
Palld	13138.9	-0.129077	0.0389311	-3.31553	0.00091471	0.00265369
Nkap	1655.22	0.175542	0.0529512	3.31517	0.000915858	0.00265655
Bmf	353.969	-0.361705	0.109136	-3.31428	0.000918802	0.00266461
Cnnm3	1012.04	-0.238678	0.0720347	-3.31338	0.000921755	0.00267269
Cemip2	10085.6	0.118789	0.0358566	3.3129	0.000923332	0.00267679
Pcdhb11	48.262	0.968019	0.292215	3.31269	0.000924026	0.00267832
Tstd3	332.581	0.361149	0.109025	3.31254	0.000924537	0.00267933
Ctcf	3666.51	0.166728	0.0503434	3.31181	0.000926937	0.0026858
Arhgap10	513.447	-0.336634	0.101649	-3.31174	0.000927186	0.00268605
Pno1	1401.51	0.201857	0.0610446	3.30672	0.000943963	0.00273416
Lin54	1331.79	0.201253	0.0608641	3.30661	0.000944335	0.00273475
Ldah	1245.74	-0.214662	0.0649495	-3.30505	0.000949587	0.00274947
Itga3	11907.8	-0.176834	0.0535112	-3.30462	0.000951055	0.00275323
Hspbp1	524.598	-0.336788	0.101932	-3.30406	0.00095295	0.00275823
Syngap1	344.024	-0.383284	0.116012	-3.30383	0.000953743	0.00276003
Abracl	1707.71	0.209959	0.0635555	3.30356	0.000954655	0.00276218
Rdh5	159.058	-0.53205	0.161074	-3.30314	0.00095609	0.00276584
Rbfa	352.117	0.357919	0.10838	3.30243	0.000958514	0.00277236
Insig2	965.589	-0.237502	0.0719403	-3.30138	0.00096211	0.00278226
Pcdh19	409.829	-0.374986	0.11361	-3.30063	0.000964692	0.00278923
Pskh1	1259.53	-0.217215	0.0658137	-3.30046	0.000965268	0.0027904
Trmt1	2214.1	-0.182455	0.0552869	-3.30015	0.000966344	0.00279302
Tmem192	598.158	0.287525	0.0871437	3.29943	0.000968802	0.00279962
Abcd1	2411.13	-0.188619	0.0571731	-3.29909	0.000969984	0.00280254
Klhl7	3464.53	-0.147157	0.0446098	-3.29875	0.000971164	0.00280545
Dnajb2	1486.47	-0.249501	0.0756743	-3.29704	0.000977088	0.00282206
Myl4	587.472	-0.282893	0.085822	-3.29627	0.000979766	0.00282929
Idh3b	4146.67	0.147405	0.0447197	3.29619	0.000980065	0.00282965
Pmvk	587.05	0.266868	0.0810007	3.29464	0.000985467	0.00284475
Mreg	30.6532	-1.11682	0.339025	-3.29422	0.000986968	0.00284857
Tmx4	1965.22	0.201865	0.0612817	3.29405	0.000987538	0.00284971
Mrvi1	9.29556	-2.36027	0.716537	-3.294	0.000987725	0.00284975
Adam17	3090.65	-0.143711	0.0436437	-3.29283	0.000991855	0.00286115
Herc3	243.802	-0.423504	0.12865	-3.29192	0.000995071	0.00286992
Timm10	334.637	0.409801	0.124524	3.29094	0.000998546	0.00287943
Tsc22d3	3551.87	0.174709	0.053092	3.29068	0.000999444	0.00288151
Gm10273	15.5514	6.01825	1.82904	3.29038	0.00100052	0.0028841
Bcat1	130.849	0.548624	0.166856	3.288	0.001009	0.00290804
Haghl	700.409	-0.247839	0.0753808	-3.28783	0.00100961	0.00290928
Mid1ip1	2120.43	0.171212	0.0520868	3.28705	0.00101241	0.00291683
Magee1	974.976	-0.2303	0.0700707	-3.28668	0.00101376	0.00291967
Stard4	5865.71	0.134943	0.041057	3.28673	0.00101358	0.00291967
Erlin2	2603.55	-0.155383	0.0472787	-3.28654	0.00101427	0.00292064
Herc2	6149.17	0.226531	0.068928	3.28648	0.00101448	0.00292071
Srbd1	1086.71	0.234044	0.0712451	3.28506	0.0010196	0.00293493
Zc3h12a	295.088	0.46307	0.141024	3.28362	0.00102483	0.00294948
Gcc2	2207.13	0.239191	0.0728549	3.28311	0.00102669	0.00295431
Pex2	736.916	-0.240419	0.0732433	-3.28247	0.00102902	0.00296049
Leprot	2633.49	-0.169772	0.0517273	-3.28206	0.00103053	0.00296431
Cep192	1081.01	-0.23414	0.0713695	-3.28068	0.00103559	0.00297832
Appbp2	3580.12	0.132963	0.0405298	3.28062	0.00103579	0.00297838
Zcchc24	3698.12	0.153198	0.0466988	3.28055	0.00103607	0.00297865
Obp2a	22.7527	1.52952	0.466248	3.28049	0.00103628	0.00297874
Arl2bp	3468.33	0.170116	0.0518834	3.27881	0.00104244	0.00299591
Hyal2	4868.14	0.151718	0.0462825	3.27809	0.00104511	0.00300306
Abcb7	1483.83	0.224821	0.0685889	3.27781	0.00104617	0.0030055
Htatsf1	1648.87	0.196192	0.0598556	3.27776	0.00104633	0.0030055
Zbtb3	167.344	-0.506042	0.15439	-3.27768	0.00104662	0.0030058
Psmc3	4121.56	0.149975	0.0457581	3.27755	0.00104712	0.00300671
Azin2	54.5995	-0.826602	0.252263	-3.27675	0.0010501	0.00301473
Dhx32	375.675	-0.393651	0.120174	-3.27568	0.00105409	0.00302563
Zmynd11	3865.49	0.146245	0.044655	3.275	0.00105661	0.00303235
Vps41	2683.51	0.158084	0.0482741	3.27473	0.00105765	0.00303479
Sema3e	27.9706	-1.29211	0.394656	-3.27402	0.00106029	0.00304184
Uba52	6616.89	0.451117	0.137826	3.27309	0.0010638	0.00305136
Rab7b	11.9286	-2.31075	0.706126	-3.27243	0.00106628	0.00305795
Ttc39c	146.41	-0.530687	0.162205	-3.2717	0.00106902	0.00306526
Pttg1	696.35	-0.248509	0.0759632	-3.27144	0.00107003	0.0030676
Rps18	16582.4	0.144434	0.0441508	3.27139	0.00107022	0.00306761
Grina	11436	0.133338	0.0407602	3.27127	0.00107065	0.00306832
Steap1	10.9249	-2.17867	0.666022	-3.27117	0.00107103	0.00306884
Tango6	329.093	-0.3781	0.115608	-3.27053	0.00107347	0.0030753
Gm5822	9.86552	2.49438	0.763086	3.2688	0.00108004	0.00309359
Pclaf	1293.56	-0.198925	0.0608579	-3.26868	0.00108051	0.00309438
Itch	3405.05	0.153312	0.0469177	3.26768	0.00108433	0.00310476
Rps3a3	3433.93	0.152052	0.0465555	3.26603	0.00109065	0.00312232
Acss2	282.593	0.382642	0.117203	3.26477	0.00109551	0.00313569
Zmym4	1386.48	0.248388	0.0761124	3.26344	0.0011007	0.00314998
Sec14l2	267.898	-0.439716	0.134783	-3.26239	0.00110476	0.00316104
Polq	319.724	-0.376951	0.115562	-3.26188	0.00110675	0.00316616
Gulp1	477.492	-0.301806	0.0925282	-3.26177	0.00110717	0.00316683
Tnfrsf1a	12251.4	0.136042	0.0417093	3.26168	0.00110755	0.00316735
Zfp763	223.825	-0.461601	0.141625	-3.25932	0.0011168	0.00319324
Icam1	21.0886	-1.4861	0.45606	-3.25856	0.0011198	0.00320071
Ralgps2	707.826	-0.281695	0.0864471	-3.25859	0.00111969	0.00320071
Gpkow	2907.62	0.152344	0.0467572	3.25819	0.00112125	0.00320428
Gstm7	301.722	-0.370706	0.113807	-3.25734	0.00112464	0.00321226
Plekhb2	2582.88	-0.172697	0.0530164	-3.25743	0.00112426	0.00321226
Zwint	3779.93	0.161141	0.0494695	3.25737	0.00112449	0.00321226
Kbtbd3	104.373	-0.601173	0.184597	-3.25668	0.00112721	0.00321906
Prpsap1	1596.54	-0.203111	0.0623829	-3.25588	0.00113043	0.00322767
Mlf2	7310.92	0.166241	0.0510692	3.2552	0.00113313	0.0032348
Ccdc117	926.279	-0.222602	0.068413	-3.2538	0.00113872	0.00325021
Las1l	1611.43	0.193942	0.0596357	3.25212	0.00114549	0.00326894
Chst12	773.289	-0.257055	0.0790553	-3.25159	0.00114763	0.00327449
Pcbd2	264.949	-0.406528	0.12512	-3.2491	0.0011577	0.00330264
Sipa1l1	2761.3	-0.157118	0.0483614	-3.24883	0.00115881	0.00330523
Cnnm2	805.146	-0.252064	0.0775899	-3.24867	0.00115946	0.0033065
Smg1	6543.72	0.188722	0.0581062	3.24788	0.00116266	0.00331505
Dhx58	1102.09	0.242563	0.0746908	3.24756	0.00116399	0.00331826
Slc22a18	270.505	-0.390998	0.120407	-3.24732	0.00116499	0.0033205
Mul1	683.064	-0.265469	0.0817673	-3.24664	0.00116775	0.0033278
Atg5	1269.31	-0.196968	0.0606989	-3.245	0.00117451	0.00334648
Ddx49	940.174	-0.249477	0.0768877	-3.2447	0.00117576	0.00334886
Vps37b	2120.64	0.22751	0.0701175	3.2447	0.00117574	0.00334886
Cltc	21454.3	0.16596	0.0511491	3.24464	0.00117598	0.00334892
Atg12	1457.56	0.190395	0.0586866	3.24427	0.00117753	0.00335273
Inpp1	1885.7	0.225952	0.0696544	3.2439	0.00117905	0.00335648
Aamdc	318.952	-0.386024	0.119114	-3.24079	0.00119199	0.00339271
Zbtb33	1453.51	0.188689	0.0582314	3.24033	0.0011939	0.00339755
Yes1	6725.96	0.137785	0.0425387	3.23904	0.00119934	0.00341243
Akap9	2928.02	0.427298	0.131943	3.23852	0.00120154	0.00341809
Hes6	1095.18	-0.204214	0.0630896	-3.23689	0.0012084	0.003437
R3hcc1	672.955	0.272087	0.0840667	3.23656	0.00120978	0.00344035
Gskip	964.236	-0.229034	0.0707846	-3.23565	0.00121367	0.0034508
Trio	3829.94	0.186616	0.0576866	3.235	0.00121643	0.00345803
Gli3	276.196	-0.394296	0.121913	-3.23424	0.00121966	0.00346661
Eif4ebp1	934.751	0.335072	0.103606	3.2341	0.00122028	0.00346777
Ddx17	13893.2	-0.173828	0.0537524	-3.23387	0.00122126	0.00346936
Zfp991	376.833	0.345785	0.106926	3.23388	0.00122122	0.00346936
Elavl1	2225.66	-0.177267	0.0548196	-3.23365	0.0012222	0.0034714
Kdm4c	1229.39	0.22257	0.0688483	3.23276	0.00122601	0.00348163
Tmco6	112.499	-0.618198	0.191283	-3.23184	0.00122994	0.00349217
Aga	882.447	-0.235628	0.0729245	-3.23112	0.00123305	0.00350039
Phf20	2771.19	0.170017	0.052626	3.23067	0.001235	0.0035053
Impa1	1416.99	-0.198348	0.0614169	-3.22954	0.0012399	0.00351861
Arrdc2	179.364	-0.486061	0.150591	-3.22768	0.00124797	0.00354089
Zbed6	690.854	0.776186	0.240588	3.2262	0.00125447	0.00355872
Notch3	27.8891	-1.16384	0.360849	-3.22529	0.00125846	0.0035694
Adamts7	156.057	-0.51652	0.16019	-3.22442	0.00126228	0.00357961
Pofut2	3109.64	-0.145781	0.045213	-3.2243	0.00126279	0.00358044
Agfg2	1786.9	-0.185171	0.0574396	-3.22375	0.00126524	0.00358675
Rmi2	128.596	-0.532538	0.165213	-3.22335	0.00126702	0.00359119
Gtf2h3	1166.72	-0.21959	0.0681259	-3.22329	0.00126726	0.00359124
Fbxo3	3438.22	0.140764	0.0436809	3.22255	0.00127057	0.00359984
Smim4	131.706	-0.537621	0.166833	-3.22251	0.00127074	0.00359984
Pwwp2b	709.367	-0.275192	0.0854118	-3.22194	0.00127325	0.00360631
Tubg1	2366.47	-0.172219	0.0534547	-3.22177	0.00127403	0.00360792
2310022B05Rik	2711.14	-0.210731	0.0654298	-3.22071	0.00127873	0.00362057
Atg4c	320.671	-0.378365	0.11749	-3.2204	0.0012801	0.00362382
Ccdc84	337.751	-0.35344	0.10977	-3.21981	0.00128276	0.00363024
Champ1	992.804	0.217816	0.0676489	3.2198	0.00128281	0.00363024
Taf5l	904.236	0.218373	0.0678695	3.21754	0.00129294	0.00365827
Pla2g7	32.7717	-1.11111	0.345554	-3.21543	0.00130249	0.00368465
Sirt6	714.776	-0.275534	0.0856939	-3.21533	0.00130293	0.00368524
Nfix	1938.18	0.181963	0.056612	3.21421	0.00130803	0.00369903
Pcdh20	54.2938	0.845821	0.263216	3.21341	0.00131169	0.00370873
Nemp1	729.493	-0.248191	0.0772544	-3.21265	0.00131517	0.00371794
Jdp2	765.488	-0.260115	0.0809837	-3.21194	0.00131842	0.00372648
Olfr152	66.7091	0.856499	0.266705	3.21141	0.00132084	0.00373267
Egfl8	289.154	-0.424049	0.132065	-3.21092	0.00132311	0.00373779
Tvp23a	9.4156	2.45293	0.763931	3.21093	0.00132307	0.00373779
Dffb	126.346	-0.556831	0.173482	-3.20974	0.00132857	0.00375253
Fut4	78.7448	-0.71181	0.221795	-3.20932	0.00133049	0.00375668
Polr3g	245.524	0.416629	0.129817	3.20936	0.00133033	0.00375668
Rps4x	24025.9	0.106251	0.0331102	3.20901	0.00133194	0.00376009
Cfap69	98.1555	-0.622599	0.194032	-3.20875	0.00133313	0.00376246
Hs2st1	2309.71	-0.174654	0.054431	-3.20873	0.00133324	0.00376246
Kars	3459.96	0.133793	0.0416983	3.20861	0.00133378	0.00376334
Map2k4	2296.11	0.187368	0.0584145	3.20756	0.00133864	0.00377574
Ndc80	614.236	-0.265871	0.0828878	-3.2076	0.00133848	0.00377574
Nradd	534.81	-0.392879	0.122491	-3.20742	0.0013393	0.00377656
Slc44a5	26.9339	1.24875	0.389334	3.2074	0.0013394	0.00377656
Uchl3	766.069	0.229903	0.0716857	3.2071	0.0013408	0.00377987
Serpina3g	15.0041	-1.67152	0.521386	-3.20591	0.00134638	0.00379493
Gmcl1	964.221	-0.240644	0.0750946	-3.20454	0.00135276	0.00381227
Arhgef7	7832.63	-0.128067	0.0400049	-3.20128	0.0013682	0.00385444
Eif1ad	2119	-0.182807	0.0571039	-3.2013	0.00136808	0.00385444
Tmem200a	63.9764	0.760971	0.23776	3.20058	0.00137151	0.00386308
Sfxn3	4567.49	0.145451	0.0454523	3.20008	0.0013739	0.00386916
Plekhg4	49.1716	-0.879763	0.27502	-3.1989	0.00137953	0.00388434
Togaram1	2199.22	0.180232	0.0563457	3.19868	0.00138059	0.00388619
Vps37c	1581.73	0.209382	0.0654594	3.19866	0.00138067	0.00388619
Pigm	1599.79	0.177931	0.0556373	3.19805	0.00138358	0.00389371
U2af1l4	752.202	0.278753	0.0871818	3.19738	0.00138684	0.00390221
Snapc3	608.08	0.255717	0.080019	3.1957	0.00139493	0.00392429
Crip2	6807.89	0.196027	0.0613741	3.19397	0.00140332	0.00394723
Ddx56	952.077	-0.256202	0.080225	-3.19354	0.00140539	0.00395234
Gle1	940.977	-0.25468	0.0797581	-3.19316	0.00140727	0.00395697
Trim11	1636.69	-0.175853	0.055085	-3.19239	0.00141102	0.0039668
Nudt21	1743.63	-0.169579	0.0531428	-3.19099	0.00141784	0.00398461
Styx	766.023	0.313281	0.0981755	3.19103	0.00141766	0.00398461
Fam102b	7129.94	-0.12426	0.0389461	-3.19057	0.00141993	0.00398981
Pon3	680.027	-0.25159	0.0789199	-3.18791	0.00143304	0.00402593
Efnb3	39.1343	-1.05309	0.330392	-3.18739	0.00143561	0.00403247
Isoc1	200.659	-0.44178	0.138612	-3.18716	0.00143677	0.00403501
Pibf1	379.545	0.317894	0.0997483	3.18696	0.00143776	0.0040371
Col20a1	780.019	-0.324409	0.101802	-3.18667	0.00143919	0.00404043
Orc5	1392.66	-0.190299	0.0597221	-3.18642	0.00144047	0.00404333
Cxcr4	9.80476	2.42182	0.760371	3.18505	0.00144731	0.00406181
Emg1	1255.32	-0.219947	0.0690764	-3.18411	0.00145198	0.00407423
Dnal4	930.237	-0.228831	0.0718801	-3.1835	0.00145505	0.00408212
Nab2	1808.67	0.212117	0.0666463	3.18272	0.00145898	0.00409244
Mttp	228.323	-0.406533	0.12775	-3.18225	0.00146134	0.00409835
Ywhag	14651.7	0.12976	0.0407773	3.18216	0.00146183	0.00409902
Ndufa3	1503.22	-0.192345	0.0604608	-3.18132	0.00146608	0.00411023
Jak2	1908.4	0.190044	0.0597659	3.17981	0.00147373	0.00413097
Dsn1	501.968	-0.293088	0.0921751	-3.17968	0.00147436	0.00413201
Mboat2	488.235	-0.357061	0.112298	-3.17958	0.00147489	0.00413207
Mysm1	1225.76	0.22078	0.0694366	3.17959	0.00147485	0.00413207
Padi2	11.3203	-2.13835	0.672559	-3.17942	0.00147571	0.00413368
F8a	159.485	-0.515442	0.162128	-3.17923	0.00147665	0.00413558
Snrnp27	1192.89	0.212818	0.0669547	3.17854	0.0014802	0.00414481
Gmds	417.284	0.307324	0.0967295	3.17715	0.00148732	0.00416404
Dtx3l	2150.84	0.178903	0.0563276	3.17611	0.00149262	0.00417817
Focad	1147.41	-0.24855	0.078272	-3.17547	0.00149596	0.00418679
Tmem87a	3819.14	0.164053	0.0516644	3.17537	0.00149648	0.00418751
Ms4a8a	52.9727	0.851769	0.26827	3.17505	0.00149813	0.0041914
Hk2	147.173	-0.550681	0.173501	-3.17393	0.00150388	0.00420678
Gja4	553.095	0.306026	0.0964239	3.17375	0.00150481	0.00420866
Atpaf2	898.359	-0.238484	0.0751517	-3.17336	0.00150684	0.00421352
Kctd10	18038.3	-0.132805	0.0418508	-3.17331	0.00150714	0.00421352
Tmod4	15.9773	-1.61608	0.509279	-3.17327	0.00150733	0.00421352
Mff	2733.55	-0.140423	0.0442702	-3.17196	0.00151416	0.0042319
Erg28	1319.78	0.208396	0.0657051	3.17168	0.00151559	0.00423493
Pygo1	27.4957	-1.35563	0.427423	-3.17165	0.00151577	0.00423493
Atxn7l1	824.504	0.250409	0.0789767	3.17067	0.00152086	0.00424843
Phlda2	17.4979	1.69236	0.533856	3.17007	0.001524	0.00425646
Nova1	296.749	-0.569644	0.17976	-3.16892	0.00153007	0.00427268
Gm43738	4.90121	-4.94271	1.55981	-3.16879	0.00153076	0.00427388
Satb2	347.861	0.385573	0.121719	3.16772	0.00153638	0.00428883
Eef1e1	258.603	0.400559	0.126475	3.1671	0.00153966	0.00429725
Nudt14	655.241	-0.29876	0.0943431	-3.16675	0.00154155	0.0043018
Ssh3	74.4667	-0.814286	0.257314	-3.16457	0.00155315	0.0043334
Gm10020	2041.39	-0.231448	0.0731435	-3.16431	0.00155452	0.00433649
Erlin1	1962.84	0.178023	0.0562608	3.16424	0.00155487	0.00433672
Rrad	5.24331	-3.53104	1.11601	-3.16398	0.00155628	0.0043399
Hecw2	1106.58	0.255804	0.0808549	3.16374	0.00155756	0.00434274
Camkv	3.65844	-4.70738	1.48814	-3.16326	0.00156013	0.00434914
Alkbh6	523.235	-0.313749	0.0991935	-3.163	0.0015615	0.00435224
Trim65	558.396	-0.333557	0.105497	-3.16176	0.00156817	0.00437007
Etv4	169.994	-0.602618	0.190665	-3.16062	0.00157436	0.00438657
Mme	6.36271	-2.86481	0.906442	-3.1605	0.001575	0.00438761
Ankrd16	853.693	-0.323103	0.102244	-3.16013	0.00157698	0.00439237
Cherp	3648.49	0.144756	0.045813	3.15971	0.00157929	0.00439803
Cog5	4025.3	0.156163	0.0494546	3.1577	0.00159017	0.00442758
Mrpl48-ps	200.71	0.439813	0.139361	3.15593	0.00159987	0.00445383
D430042O09Rik	1096.75	-0.225882	0.0715833	-3.15552	0.00160215	0.0044594
Ifit1bl1	44.3812	-0.944824	0.299521	-3.15445	0.00160803	0.0044728
Lrrc51	63.6405	-0.842719	0.267153	-3.15444	0.00160806	0.0044728
Rab12	4049.14	0.130877	0.0414888	3.1545	0.00160771	0.0044728
Zfp142	1715.13	0.167575	0.0531225	3.1545	0.00160772	0.0044728
Sumo3	5977.77	-0.134218	0.0425738	-3.15261	0.00161818	0.00450016
Alpk3	24.5506	-1.36267	0.432263	-3.15241	0.00161928	0.00450246
Dctn5	2302.75	-0.145736	0.0462368	-3.15196	0.00162181	0.00450796
Gm16199	184.126	0.472587	0.149933	3.152	0.00162159	0.00450796
Atp2b4	290.159	0.40348	0.128031	3.15143	0.00162471	0.00451524
Hikeshi	650.197	-0.269089	0.0853879	-3.15138	0.00162502	0.00451534
Cxcl10	20.9911	-1.33394	0.423494	-3.14984	0.00163361	0.00453842
Tmem80	547.411	-0.275444	0.0874971	-3.14803	0.00164374	0.00456578
Xrcc3	207.579	-0.440282	0.139875	-3.14768	0.00164573	0.00457054
4833420G17Rik	433.738	-0.369856	0.117507	-3.14751	0.00164667	0.00457192
Tial1	2970.39	-0.178731	0.0567851	-3.14749	0.00164679	0.00457192
Rnd2	379.833	0.333567	0.105992	3.14709	0.00164905	0.00457741
Jade3	438.247	0.317108	0.100778	3.1466	0.00165182	0.00458433
Susd6	3197.51	-0.157809	0.0501582	-3.14623	0.00165388	0.00458924
Bcl2l11	993.164	-0.230062	0.0731358	-3.14568	0.00165703	0.00459719
Pnp2	18.1213	-1.51453	0.481597	-3.14482	0.00166191	0.00460995
Vmn1r217	43.3805	0.947542	0.301346	3.14436	0.0016645	0.00461634
Acot9	1784.82	0.173848	0.0552992	3.14377	0.00166789	0.00462495
Gm12666	17.7175	1.68864	0.537212	3.14334	0.0016703	0.00463087
Atp1a2	5.02374	-3.54693	1.12857	-3.14285	0.0016731	0.00463783
Gmfb	4991.33	0.1281	0.0407684	3.14214	0.00167721	0.00464842
Pfas	550.833	-0.275481	0.0877185	-3.14051	0.00168655	0.00467271
Ppp1cc	9175.14	-0.125153	0.0398507	-3.14055	0.00168631	0.00467271
Fam229b	93.3272	-0.64975	0.206905	-3.14033	0.00168755	0.00467471
Lrrc56	167.045	-0.491599	0.156551	-3.14018	0.00168845	0.0046764
Anks1	2060.46	-0.168511	0.0536756	-3.13943	0.00169277	0.00468756
Arl3	1178.51	0.222766	0.0710131	3.13698	0.001707	0.00472456
Exo1	350.345	-0.338525	0.107913	-3.13703	0.00170672	0.00472456
Pik3ap1	15.5012	1.60903	0.512914	3.13703	0.00170668	0.00472456
Mrps18c	743.072	-0.25542	0.0814342	-3.13652	0.00170968	0.00473116
Maoa	2881.84	-0.146072	0.0465785	-3.13604	0.00171248	0.00473809
Tyro3	210.233	-0.437861	0.139645	-3.13554	0.0017154	0.00474539
Nos3	41845.6	-0.147782	0.047146	-3.13457	0.00172106	0.00476023
1700017B05Rik	4508.29	-0.173506	0.055361	-3.13408	0.00172395	0.00476741
Hey2	27.9962	1.20957	0.386225	3.13177	0.00173755	0.00480419
L3mbtl3	1919.57	-0.162737	0.0519663	-3.13159	0.00173862	0.00480634
Eif3j1	356.806	0.367861	0.117499	3.13076	0.00174354	0.00481913
Lsm14b	2242.96	0.165314	0.0528095	3.13038	0.00174581	0.00482456
Tmem158	2639.99	-0.186162	0.0594785	-3.1299	0.00174865	0.00483159
Cep78	246.718	-0.385401	0.123149	-3.12956	0.00175067	0.00483637
Ltbr	4615.63	0.153021	0.0489108	3.12856	0.00175663	0.004852
E2f2	101.348	-0.569983	0.182204	-3.12827	0.00175837	0.00485599
Fryl	6491.95	0.201663	0.0644687	3.12807	0.00175958	0.00485851
Chkb	1106.59	-0.231978	0.0741658	-3.12783	0.00176103	0.00486168
Epb41	1699.84	0.167593	0.0535884	3.12742	0.00176349	0.00486764
Klhl2	1407.01	-0.203629	0.0651135	-3.12728	0.00176429	0.00486903
Tysnd1	936.493	-0.24053	0.0769156	-3.12719	0.00176485	0.00486975
Ifrd2	484.997	0.301172	0.0963248	3.12664	0.00176819	0.00487813
Rnf32	120.973	-0.555713	0.177757	-3.12625	0.00177052	0.00488372
Etfbkmt	634.184	-0.245233	0.0784651	-3.12538	0.00177573	0.00489727
Mapkap1	2157.98	-0.16213	0.0518783	-3.12521	0.0017768	0.00489937
Rita1	266.399	-0.420309	0.134524	-3.12442	0.00178158	0.00491173
Vamp8	2574.39	0.17955	0.0574864	3.12335	0.00178803	0.00492869
H2afj	1134.41	-0.28549	0.091418	-3.12291	0.00179073	0.00493528
Noxred1	9.86883	-2.26807	0.726457	-3.1221	0.00179568	0.00494753
Rufy2	1839.05	0.185308	0.059354	3.12208	0.00179578	0.00494753
Calcoco1	2593.84	-0.154542	0.0495281	-3.1203	0.00180669	0.00497675
Mical1	119.964	-0.575251	0.184363	-3.1202	0.00180726	0.00497746
Tmem60	559.805	-0.278568	0.0893211	-3.11873	0.00181635	0.00500166
Ankrd13d	105.948	-0.6203	0.198957	-3.11776	0.00182233	0.00501726
Mrm1	422.231	-0.319423	0.102507	-3.1161	0.00183259	0.00504466
AC147512.2	39.606	1.04588	0.335861	3.11402	0.00184555	0.00507861
Phyhd1	62.187	-0.873095	0.280372	-3.11406	0.00184535	0.00507861
Nqo1	4901.32	-0.170021	0.0546002	-3.11392	0.0018462	0.00507954
Maml3	297.399	0.403795	0.129682	3.11374	0.0018473	0.00508087
Zfyve1	2097.5	-0.182003	0.0584508	-3.11378	0.0018471	0.00508087
Swsap1	430.404	-0.336086	0.10795	-3.11334	0.00184982	0.00508694
Casp8ap2	991.778	0.229245	0.0736554	3.11239	0.00185576	0.00510241
Casp1	290.075	-0.37117	0.119281	-3.11172	0.00186003	0.00511328
Cyp2c55	867.294	0.233139	0.0749372	3.11112	0.00186379	0.00512275
Os9	5432.19	0.133991	0.0430705	3.11097	0.00186475	0.00512451
Hexim2	235.668	0.394612	0.126869	3.1104	0.00186837	0.0051336
Gm47628	56.4976	0.949525	0.305333	3.10981	0.00187211	0.0051428
Manba	529.204	-0.299635	0.0963528	-3.10977	0.00187235	0.0051428
Cfl2	3916.7	0.134361	0.0432151	3.10913	0.00187638	0.00515301
Fcho2	1925.15	0.194565	0.0626014	3.10799	0.00188362	0.00517199
Hscb	717.985	-0.239037	0.0769433	-3.10667	0.00189209	0.00519438
Gm5898	10.8496	2.21748	0.714305	3.10439	0.0019067	0.00523361
Snx27	1960.03	-0.181511	0.0585014	-3.10268	0.00191778	0.00526312
Agpat3	8594.9	0.121328	0.0391234	3.10117	0.00192758	0.00528913
Dclk2	1084.31	-0.252286	0.0813621	-3.10078	0.00193014	0.00529527
Gm6505	57.7826	1.24198	0.400678	3.0997	0.00193718	0.00531368
Atad3a	936.837	0.247395	0.0798262	3.09917	0.00194064	0.00532228
Rnf123	1441.8	-0.206164	0.0665466	-3.09805	0.00194801	0.00534157
Pikfyve	2805.44	0.184664	0.0596127	3.09774	0.00195005	0.00534626
H2-T22	1725.52	-0.17268	0.0557683	-3.09638	0.00195897	0.00536982
Dagla	511.138	-0.303712	0.0981258	-3.09512	0.00196731	0.00539177
Kpna2	249.705	0.428215	0.13837	3.09471	0.00197008	0.00539845
Zfr2	422.313	-0.323208	0.104468	-3.09383	0.00197589	0.00541345
Coro2b	57.9692	-0.843282	0.272607	-3.09339	0.00197882	0.00542059
Ebag9	449.635	0.29749	0.096175	3.09321	0.00198004	0.00542301
Tmem97	506.141	0.287098	0.0928461	3.09219	0.00198687	0.00544079
Pwp1	1625.44	0.175219	0.0566825	3.09124	0.00199319	0.00545719
Nedd4	47125.6	0.110412	0.0357239	3.09071	0.0019968	0.00546613
3830406C13Rik	314.552	0.332802	0.107717	3.0896	0.00200427	0.00548568
Rgs16	113.405	0.581579	0.188343	3.08788	0.00201592	0.00551662
Gm15042	4.11249	4.47728	1.45094	3.08577	0.00203023	0.00555393
Gp1bb	2.6624	5.33927	1.73026	3.08581	0.00202998	0.00555393
Crtc1	1541.64	-0.202249	0.0655492	-3.08546	0.00203239	0.00555889
Fbxo32	149.987	0.477282	0.1547	3.0852	0.00203412	0.0055627
Hid1	3411.87	-0.157841	0.0511675	-3.08479	0.00203696	0.00556952
Abhd6	524.645	-0.266859	0.0865319	-3.08394	0.00204276	0.00558445
Traf3ip2	865.235	-0.241342	0.078265	-3.08365	0.00204475	0.00558894
Gdf15	20.2186	1.43742	0.46622	3.08314	0.0020483	0.00559769
Fam3a	1054.39	-0.228416	0.0740876	-3.08305	0.00204892	0.00559795
Tardbp	4813.03	-0.146799	0.0476154	-3.08302	0.00204908	0.00559795
Abhd2	6059.16	0.124008	0.0402349	3.08209	0.00205553	0.00561462
Map3k1	387.755	0.361703	0.117366	3.08183	0.00205729	0.00561849
Galk1	1145.94	-0.254391	0.0825601	-3.08129	0.00206108	0.00562746
Rsf1	2662.53	0.195754	0.0635306	3.08126	0.00206127	0.00562746
Wdr25	211.868	-0.423013	0.137304	-3.08085	0.00206411	0.00563427
Eml1	1745.9	0.169255	0.0549391	3.08077	0.00206467	0.00563486
Cdca2	711.606	-0.306472	0.0994881	-3.08049	0.00206659	0.00563914
Med12	4456.98	0.193714	0.0628916	3.08013	0.00206913	0.00564511
Npepps	2992.14	-0.149196	0.0484391	-3.08008	0.00206947	0.00564511
Gm15500	38689.2	0.145117	0.0471303	3.07907	0.00207649	0.00566331
C1qtnf1	103.339	-0.630705	0.204859	-3.07873	0.00207884	0.00566878
Tgoln1	15035.5	0.093731	0.0304471	3.07849	0.00208054	0.00567247
Idua	1211.72	-0.27951	0.0907968	-3.07841	0.00208106	0.00567292
4933427D14Rik	620.512	-0.273097	0.0887394	-3.07752	0.00208734	0.00568814
Rbm10	3141.35	0.135025	0.0438746	3.07752	0.00208732	0.00568814
Stk25	5635.94	-0.127471	0.0414257	-3.07711	0.00209021	0.005695
Fbxo46	425.097	-0.32814	0.106644	-3.07697	0.00209115	0.00569652
Ppic	5359.06	-0.133222	0.0432971	-3.07693	0.00209147	0.00569652
Ankrd46	3674.44	-0.154746	0.0502949	-3.07677	0.0020926	0.00569863
4930402H24Rik	3006.7	0.141084	0.0458577	3.07657	0.00209399	0.00570147
Npdc1	5845.91	-0.17249	0.0560852	-3.07549	0.00210154	0.00572109
Bag2	1035.2	0.199777	0.0649614	3.07533	0.00210272	0.00572334
Psmd9	1602.91	-0.201222	0.0654802	-3.07302	0.00211908	0.00576689
Cd14	48.5896	-1.00271	0.326523	-3.07087	0.00213434	0.00580744
Tex264	2792.07	-0.164131	0.0534499	-3.07075	0.00213523	0.0058089
Zfp931	625.001	0.287942	0.0937947	3.06992	0.00214115	0.00582402
Uvrag	5367.14	-0.118232	0.0385491	-3.06705	0.0021618	0.00587922
Kiss1r	36.1227	-1.06716	0.347952	-3.06697	0.00216243	0.00587994
Arpc4	4206.68	-0.168483	0.0549361	-3.0669	0.00216292	0.00588028
Ppp1r3d	259.583	-0.392358	0.127957	-3.06632	0.00216709	0.00588965
Rnf10	11569.5	-0.146763	0.0478625	-3.06634	0.00216696	0.00588965
Cacng8	21.1351	-1.26605	0.412933	-3.06599	0.0021695	0.00589522
Gm47932	11.9385	1.97991	0.645776	3.06593	0.00216992	0.00589538
Nsun4	263.642	-0.360336	0.117628	-3.06336	0.00218865	0.00594526
Ercc6l2	1119.99	0.211349	0.0690167	3.06229	0.00219651	0.00596562
Ankmy2	1638.6	0.178265	0.0582334	3.06121	0.00220441	0.00598609
Pi4k2a	1602.36	-0.175013	0.0571768	-3.06091	0.00220666	0.0059912
Gins4	692.916	-0.242235	0.0791406	-3.06081	0.00220737	0.00599213
Tmem42	76.4558	-0.752492	0.245864	-3.0606	0.00220896	0.00599543
Tollip	5433.22	0.147966	0.0483524	3.06016	0.00221222	0.00600328
Gm8979	8.34227	2.38811	0.78042	3.06003	0.00221316	0.00600484
Copg2	1683.32	-0.163418	0.05341	-3.05968	0.0022157	0.00600971
Etfb	1608.45	-0.166897	0.0545468	-3.0597	0.00221562	0.00600971
Zmat5	373.838	-0.322401	0.105375	-3.05956	0.00221661	0.00601118
Bin3	784.551	0.219608	0.0717825	3.05935	0.00221818	0.00601443
Ppp2cb	2340.73	-0.175742	0.0574519	-3.05894	0.00222123	0.0060217
Nf1	1578.48	0.258659	0.0845623	3.05879	0.00222231	0.00602363
Mpp5	1671.98	0.182366	0.0596225	3.05867	0.00222318	0.00602499
Mrpl18	1297.17	-0.182426	0.0596663	-3.05744	0.00223239	0.00604892
Hat1	1122.7	-0.233965	0.0765435	-3.05663	0.00223843	0.00606429
H2-Q5	68.655	-0.724454	0.237259	-3.05344	0.00226238	0.00612813
Nelfb	2480.32	-0.166936	0.0546833	-3.05278	0.00226732	0.00614049
Ttc30a1	211.287	-0.447859	0.146722	-3.05243	0.00227	0.00614672
Serac1	336.773	0.409889	0.134329	3.05138	0.00227795	0.00616722
S100a7a	26.1201	-1.23679	0.405391	-3.05085	0.00228198	0.00617712
Cacng1	50.4555	-0.849964	0.278667	-3.0501	0.00228763	0.00619076
Stac3	53.7865	-0.86627	0.284017	-3.05007	0.00228789	0.00619076
Txlna	2057.18	-0.168413	0.0552169	-3.05003	0.00228816	0.00619076
Uqcc3	1689.42	0.181093	0.0593927	3.04907	0.0022955	0.00620958
Asnsd1	1697.15	-0.184488	0.0605297	-3.04788	0.0023046	0.00623316
E130311K13Rik	423.051	0.310736	0.10198	3.04703	0.00231113	0.00624977
Trim32	852.738	-0.227233	0.0745963	-3.04617	0.00231773	0.00626659
Hnrnpa0	4370.64	-0.178251	0.0585211	-3.04593	0.00231965	0.00627074
Mfsd10	1800.12	-0.220746	0.0724746	-3.04584	0.0023203	0.00627144
2023-03-05	3277.44	0.141632	0.0465136	3.04495	0.00232717	0.00628897
Slc25a29	67.3729	-0.801847	0.263347	-3.04483	0.0023281	0.00629045
Shank1	14.653	-1.62085	0.532565	-3.04348	0.00233859	0.00631774
Dolpp1	680.009	-0.249373	0.0819414	-3.04331	0.00233989	0.0063202
Ppip5k2	1786.34	0.18384	0.0604314	3.04213	0.00234914	0.00634413
Akr1c14	377.646	-0.329908	0.108482	-3.04113	0.00235688	0.00636397
Fbxo4	530.554	-0.28597	0.0940967	-3.03911	0.00237276	0.0064058
Zfp960	745.1	0.307399	0.10115	3.03905	0.00237327	0.00640609
Mipol1	296.727	0.370528	0.121941	3.03859	0.00237689	0.0064148
Col13a1	871.424	-0.562796	0.18522	-3.03853	0.00237735	0.00641499
Zfp938	352.268	-0.320376	0.10544	-3.03846	0.00237792	0.00641546
Rpl10-ps6	8.51752	-2.33234	0.768221	-3.03602	0.00239723	0.00646646
Sapcd2	186.165	-0.547801	0.1805	-3.03491	0.0024061	0.00648931
Gm49339	2.32149	-5.06486	1.66926	-3.0342	0.00241178	0.00650356
Rars2	818.94	0.236797	0.0780475	3.03402	0.00241321	0.00650635
Rpusd2	227.397	0.413164	0.136183	3.0339	0.00241416	0.00650782
Mpv17l	299.402	-0.336041	0.110767	-3.03377	0.00241522	0.00650889
Uimc1	1149.16	0.218497	0.0720222	3.03375	0.00241536	0.00650889
Sumo1	3961.7	0.12367	0.0407707	3.03331	0.00241883	0.00651718
Slc30a1	3048.37	0.141447	0.0466369	3.03295	0.00242173	0.0065239
Etaa1	245.08	-0.380925	0.125612	-3.03255	0.00242496	0.00653153
Trmt112	1745.94	0.224907	0.0741812	3.03186	0.00243054	0.00654547
Lrrc20	599.201	-0.255818	0.084389	-3.03141	0.00243416	0.00655413
Kansl1	4242.37	0.123697	0.0408199	3.03031	0.00244299	0.00657682
Acvr2a	854.991	0.223202	0.0736596	3.03018	0.00244409	0.00657868
Ifit1	2011.64	0.287481	0.0948756	3.03008	0.00244488	0.00657972
Olfr1167	36.1821	0.951573	0.314114	3.02939	0.00245046	0.00659365
Cadm1	25.8441	-1.17689	0.389045	-3.02508	0.00248565	0.006687
Pcdhb14	404.064	0.3465	0.114544	3.02504	0.00248597	0.006687
Cyth1	3500.88	0.152132	0.0502985	3.02458	0.00248975	0.00669605
Cd109	4933.79	0.181228	0.0599201	3.02449	0.0024905	0.00669695
Bcl9	1662.64	0.165209	0.0546284	3.02423	0.00249266	0.00670166
Nipal3	356.153	-0.371145	0.122742	-3.0238	0.00249625	0.00671018
Bet1l	757.67	-0.221445	0.0732437	-3.02341	0.00249947	0.00671774
Ndufaf2	288.234	0.367676	0.121624	3.02305	0.0025024	0.0067241
Nynrin	1444.13	-0.187137	0.0619039	-3.02302	0.00250267	0.0067241
Naip2	1835.9	0.234734	0.077668	3.02228	0.00250882	0.00673953
Zfp39	260.329	0.372545	0.123276	3.02204	0.00251077	0.00674364
Muc3a	100.075	0.667285	0.220839	3.02159	0.00251452	0.00675228
Rab3a	461.802	0.304709	0.100845	3.02155	0.00251481	0.00675228
Cisd2	1100.23	0.190087	0.0629149	3.02133	0.00251667	0.00675614
Chka	849.83	-0.251985	0.0834103	-3.02102	0.00251921	0.00676125
Map3k5	126.356	-0.509134	0.168532	-3.021	0.0025194	0.00676125
Rab6b	20.6143	-1.29598	0.429077	-3.0204	0.00252442	0.00677359
Szrd1	2248.62	-0.220841	0.0731449	-3.01923	0.00253419	0.0067987
Cpa3	3.48897	-4.46922	1.48054	-3.01865	0.00253905	0.00681062
Mlx	1987.54	-0.175993	0.0583347	-3.01695	0.00255333	0.00684778
Parg	1402.98	0.165865	0.0549851	3.01655	0.00255669	0.00685565
Mutyh	56.2761	-0.751964	0.249319	-3.01607	0.00256075	0.00686542
Lrch3	3768.47	0.168254	0.055789	3.01589	0.00256225	0.00686829
Gm15459	39176	0.0942574	0.031255	3.01576	0.00256337	0.00687016
Ywhaq	8801.4	-0.123686	0.0410147	-3.01565	0.00256431	0.00687155
Thumpd3	1215.64	0.216022	0.0716604	3.01453	0.00257381	0.00689587
Tspan33	24.0883	-1.20375	0.399348	-3.01428	0.00257587	0.00690027
Poll	522.891	-0.271717	0.0901461	-3.01418	0.00257674	0.00690145
Anapc10	588.009	0.244056	0.0809825	3.01369	0.00258092	0.00691133
Psca	9.00296	2.26426	0.751335	3.01365	0.00258128	0.00691133
Tmem101	619.104	-0.250825	0.083264	-3.0124	0.00259188	0.00693858
C920009B18Rik	1195.97	0.205415	0.0681968	3.01209	0.00259454	0.00694456
Snapc1	603.552	0.261857	0.0869411	3.01188	0.00259632	0.00694816
Dera	731.214	-0.226865	0.0753252	-3.01181	0.00259691	0.0069486
Gm17018	1014.49	-0.218794	0.0726528	-3.0115	0.00259957	0.0069538
Zfp330	1130.07	0.19421	0.0644897	3.01149	0.00259971	0.0069538
Timm8a1	440.908	0.315586	0.104811	3.011	0.00260386	0.00696377
Rad51ap1	537.554	-0.273451	0.0908204	-3.0109	0.00260475	0.00696501
Ptger4	788.113	-0.309887	0.102961	-3.00974	0.00261469	0.00699042
1810043G02Rik	599.622	-0.250265	0.0831603	-3.00943	0.00261742	0.00699657
Zfyve9	1234.28	0.184914	0.0614539	3.00899	0.0026212	0.00700553
Klhl3	420.715	0.289291	0.0961731	3.00802	0.00262952	0.0070266
Polr2f	772.977	-0.280887	0.0933848	-3.00784	0.00263108	0.00702962
Psmc4	3715.26	-0.137402	0.0456973	-3.00679	0.00264019	0.00705279
Ska2	926.846	-0.214195	0.0712588	-3.00588	0.00264816	0.00707292
Polr2l	1070.11	-0.256493	0.0853558	-3.00498	0.00265596	0.00709259
Bnip2	5287.1	0.11546	0.0384238	3.00491	0.00265663	0.00709322
Hlx	1379.85	-0.252701	0.0841001	-3.00477	0.00265784	0.00709529
Zfp366	2738.79	0.213767	0.0711851	3.00298	0.00267352	0.00713597
Rcl1	639.078	0.244417	0.0814105	3.00228	0.00267969	0.00715127
Mamdc4	84.4948	-0.708744	0.236092	-3.00199	0.00268222	0.00715597
Ogdhl	17.3883	-1.63558	0.544843	-3.00193	0.00268277	0.00715597
Smyd2	1798.04	0.185629	0.0618365	3.00193	0.00268276	0.00715597
Cflar	5489.69	0.124463	0.041467	3.0015	0.00268657	0.00716492
Gm47692	2.26667	5.03939	1.6791	3.00124	0.00268885	0.00716982
Hpx	45.945	-0.880878	0.293601	-3.00026	0.0026975	0.00719171
Atp6v0d1	3617.43	-0.151396	0.0504688	-2.99979	0.00270167	0.00720166
Cebpzos	573.338	0.261789	0.0872817	2.99936	0.00270547	0.00720894
Fbxo30	1166.82	0.207129	0.0690577	2.99936	0.00270546	0.00720894
Plbd2	8493.59	-0.12191	0.0406456	-2.99933	0.00270574	0.00720894
Tmem184b	14289.4	0.14491	0.0483152	2.99927	0.00270623	0.00720908
Gid8	2201.95	0.155207	0.0517531	2.999	0.00270871	0.00721441
Msto1	1424.4	0.186202	0.0620891	2.99895	0.00270912	0.00721441
Parp14	1991.96	0.246857	0.0823225	2.99866	0.0027117	0.00722011
Esco1	778.654	0.23397	0.078039	2.99811	0.0027166	0.00723195
Adcy5	2.38386	-4.95453	1.65277	-2.99772	0.00272005	0.00723995
Abcg1	760.635	-0.229848	0.0766905	-2.99709	0.00272574	0.0072539
Nfx1	2960.11	0.15934	0.0531726	2.99666	0.00272958	0.00726295
Ube2e3	1108.84	-0.19359	0.0646077	-2.9964	0.00273191	0.00726796
Etv3	1919.85	0.15478	0.0516669	2.99572	0.00273795	0.00728283
Gm10722	11.3624	5.64087	1.88308	2.99555	0.00273948	0.00728571
Gabarap	9003.94	0.164104	0.0547906	2.99512	0.00274339	0.00729491
Zc3h10	947.045	0.203995	0.0681118	2.99501	0.0027444	0.00729641
Zfp758	213.902	0.430889	0.143944	2.99345	0.00275843	0.0073325
Mrpl12	1936.93	0.206826	0.0691037	2.99298	0.00276266	0.00734255
Ppp6r1	7339.52	-0.122627	0.0409765	-2.99261	0.002766	0.00735021
Myl6b	79.6479	-0.653427	0.218355	-2.9925	0.00276699	0.00735166
Kmt2c	3996.78	0.392859	0.131284	2.99245	0.00276752	0.00735185
Atp5h	6390.09	0.128309	0.0428932	2.99135	0.00277744	0.0073746
Ckap4	7090.87	-0.137725	0.0460404	-2.9914	0.00277701	0.0073746
Mt3	3.36024	-4.41948	1.47737	-2.99144	0.00277662	0.0073746
Herc1	4472.09	0.206653	0.0690944	2.99087	0.00278182	0.00738502
Cdh23	162.298	0.479264	0.160254	2.99065	0.00278387	0.00738925
Smco2	2.70538	5.02421	1.68048	2.98975	0.00279205	0.00740975
2510002D24Rik	702.163	0.227139	0.0759842	2.98929	0.00279622	0.00741845
Ube2q2	1387.67	0.177426	0.059354	2.98929	0.00279624	0.00741845
Mlst8	1618.12	-0.190994	0.0639016	-2.98888	0.0028	0.00742722
Zfp994	647.299	0.27062	0.0905523	2.98855	0.002803	0.00743397
Rnf31	1188.95	0.207529	0.0694435	2.98846	0.00280388	0.00743508
Drp2	20.0863	-1.34461	0.450017	-2.98792	0.00280887	0.0074471
Ccdc127	1752.16	0.176182	0.058967	2.98781	0.0028098	0.00744834
Slc9a5	618.991	-0.254027	0.0850381	-2.98722	0.00281527	0.00746165
Stard10	362.491	0.325368	0.108927	2.98702	0.00281713	0.00746535
Slc25a26	127.241	-0.504861	0.169032	-2.98678	0.00281936	0.00747005
Ttc21b	1279.6	0.181344	0.0607167	2.98672	0.00281991	0.00747028
C030006K11Rik	316.174	-0.362032	0.121238	-2.98614	0.00282523	0.00748316
Plcb4	2176.06	0.236148	0.079084	2.98604	0.00282616	0.00748441
Spata7	341.524	0.318355	0.10662	2.98589	0.00282755	0.00748685
Twf1	10255	0.150525	0.0504179	2.98554	0.00283075	0.00749411
Cyb5r4	722.009	0.253521	0.084918	2.98548	0.00283134	0.00749445
Fastkd5	365.57	0.406326	0.136113	2.9852	0.00283391	0.00750003
Klhl21	313.994	-0.34036	0.114037	-2.98465	0.00283903	0.00751114
Pik3r5	158.702	0.479997	0.160821	2.98467	0.00283883	0.00751114
Dennd6b	277.857	-0.38051	0.127719	-2.97928	0.00288925	0.00764276
Ttc28	8853.06	0.166809	0.0560011	2.97868	0.00289496	0.00765661
Sdhc	2347.23	-0.166361	0.055856	-2.97839	0.00289765	0.00766247
Tfe3	2255.43	-0.139561	0.0468684	-2.97773	0.00290395	0.0076779
Gm29666	84.1665	-0.668855	0.224633	-2.97754	0.00290572	0.00768134
Necab3	27.3357	-1.07302	0.360406	-2.97725	0.00290842	0.00768597
Tpd52l1	106.959	-0.55174	0.185318	-2.97726	0.00290841	0.00768597
9930111J21Rik2	1649.76	0.238194	0.0800511	2.97552	0.00292489	0.00772822
Mrm2	239.268	-0.399193	0.134218	-2.97422	0.00293736	0.00775993
Emc3	6017.22	0.117355	0.0394883	2.9719	0.00295965	0.00781753
Abhd17b	1992.97	0.155922	0.0524842	2.97084	0.00296983	0.00784316
Usp14	2495.73	0.135836	0.0457328	2.9702	0.00297606	0.00785834
Otud1	110.576	-0.529988	0.178617	-2.96718	0.00300543	0.00793458
Gm14150	7.86981	-2.24355	0.756395	-2.9661	0.00301599	0.00796119
Parp12	1738.37	0.180007	0.0606952	2.96576	0.00301937	0.00796879
Zscan12	404.758	0.300587	0.101364	2.96543	0.00302263	0.0079761
Lgals1	17237.5	0.155694	0.05251	2.96503	0.00302655	0.00798516
Dll4	1856.05	-0.175211	0.0590942	-2.96495	0.00302728	0.00798579
Pros1	5927.79	0.145117	0.0489498	2.96461	0.00303068	0.00799347
Fitm2	724.989	0.235225	0.0793484	2.96446	0.00303219	0.00799614
Gart	1954.06	-0.169518	0.0571987	-2.96367	0.0030399	0.00801517
Slc5a1	16.9411	-1.50405	0.507606	-2.96303	0.00304626	0.00803064
Pole4	584.968	-0.271031	0.0914843	-2.96259	0.00305061	0.00804081
Camsap3	102.241	-0.596123	0.201231	-2.96239	0.00305264	0.00804487
Evc2	1017.35	0.200122	0.0675615	2.96208	0.00305569	0.00805159
Ago2	4419.81	0.176918	0.0597426	2.96133	0.00306314	0.00806991
Rictor	1533.95	0.212538	0.0717773	2.96108	0.00306561	0.00807511
Arid4b	2522.61	0.213423	0.072088	2.96059	0.00307054	0.00808679
1110012L19Rik	533.131	-0.301264	0.101833	-2.9584	0.00309244	0.00814183
Lrrc17	13.0377	-1.72762	0.583968	-2.95842	0.00309222	0.00814183
Dtx3	4388.47	-0.164905	0.0557613	-2.95733	0.00310312	0.00816862
Clptm1l	4028.63	-0.125621	0.0424787	-2.95727	0.00310373	0.00816889
Cbx4	1156.73	-0.196826	0.0665686	-2.95673	0.00310918	0.00818191
Zc3h18	2710.25	0.139133	0.0470599	2.95651	0.00311142	0.00818649
Ndufaf8	228.782	-0.434001	0.146821	-2.956	0.00311661	0.00819882
Zfp704	3.74958	-4.29318	1.45342	-2.95384	0.00313846	0.00825497
Rev3l	4242.4	0.197705	0.0669329	2.95379	0.00313902	0.0082551
Ick	1085.06	0.190598	0.064533	2.95349	0.00314201	0.00826081
Sspn	9.87532	-1.96937	0.666797	-2.95347	0.00314221	0.00826081
Gm49037	85.232	0.974174	0.329954	2.95246	0.00315258	0.00828673
Ndufb6	622.288	-0.273943	0.092787	-2.95239	0.00315328	0.00828724
Tagap1	467.704	0.326149	0.110473	2.9523	0.0031542	0.00828833
Kif14	404.125	-0.328114	0.111163	-2.95166	0.00316075	0.0083042
Arpp19	3458.77	0.129132	0.0437676	2.95041	0.00317354	0.00833644
Sms-ps	214.81	0.463351	0.157082	2.94973	0.00318048	0.00835333
Arhgef10	1374.21	-0.184571	0.0625803	-2.94935	0.00318447	0.00836245
Cmtm4	1178.84	-0.185575	0.0629223	-2.94927	0.00318524	0.00836311
Polh	485.517	-0.270466	0.091709	-2.94918	0.00318616	0.00836418
Gm48836	13.2379	-1.79611	0.609134	-2.94864	0.0031918	0.00837765
Pou6f1	1184.43	-0.205397	0.0696694	-2.94817	0.00319664	0.00838898
Gipc1	1673.36	-0.188918	0.0640895	-2.94772	0.00320128	0.0083998
Ctr9	2270.49	0.173969	0.0590349	2.94688	0.00320994	0.00842118
Atxn7	1221.95	0.20865	0.0708181	2.94629	0.00321612	0.00843329
Irgq	1915.02	-0.192557	0.0653553	-2.9463	0.00321596	0.00843329
Trex1	308.867	0.401653	0.136324	2.94631	0.00321587	0.00843329
Slc41a3	142.923	-0.457229	0.155283	-2.94449	0.00323483	0.008481
Paip1	2355.24	0.149668	0.0508333	2.94429	0.00323694	0.00848517
Nadsyn1	317.824	-0.323838	0.110007	-2.94379	0.00324217	0.00849751
Stx1a	105.835	-0.589996	0.200444	-2.94344	0.00324584	0.00850575
Ly6g6d	119.044	-0.568811	0.193256	-2.94331	0.00324727	0.00850813
Ccdc189	94.771	-0.57595	0.195702	-2.943	0.00325046	0.0085151
Elof1	1045.92	-0.204055	0.0693846	-2.94092	0.00327238	0.00857114
Dcun1d3	1106.08	0.195817	0.0665984	2.94027	0.00327925	0.00858777
Tbc1d13	3758.18	0.186889	0.0635671	2.94003	0.00328182	0.00859311
P2rx3	144.231	0.537494	0.182823	2.93998	0.00328236	0.00859312
Pan2	1501.37	-0.228177	0.0776544	-2.93836	0.00329953	0.0086353
Tcf15	150.355	0.476125	0.162036	2.93839	0.00329918	0.0086353
Plscr2	481.12	-0.285236	0.097082	-2.93809	0.00330241	0.00864145
Pcdhga1	274.256	-0.442017	0.150458	-2.93781	0.0033054	0.00864787
Avl9	2300.53	0.159369	0.0542563	2.93733	0.00331048	0.00865977
B3galt1	39.8722	-0.871766	0.296808	-2.93714	0.00331259	0.00866389
Sft2d3	242.285	0.371272	0.126426	2.93668	0.00331744	0.0086752
Gm14295	500.925	0.300564	0.102388	2.93555	0.00332954	0.00870543
Eif4ebp2	6173.58	0.113982	0.0388306	2.93537	0.00333155	0.0087093
Chrnb1	487.152	-0.262222	0.089335	-2.93527	0.0033326	0.00871064
Mgrn1	4911.91	-0.157769	0.0537768	-2.93378	0.00334858	0.00875098
Senp1	3434.08	-0.125431	0.0427633	-2.93314	0.00335554	0.00876776
9430038I01Rik	180.004	0.423421	0.14439	2.93248	0.00336271	0.00878509
Platr25	395.395	-0.293219	0.0999925	-2.93241	0.00336343	0.00878557
Nos2	66.1668	-0.730463	0.249106	-2.93234	0.00336421	0.00878618
St5	370.718	-0.313073	0.106783	-2.93186	0.00336941	0.00879836
Nr6a1	1125.21	0.207891	0.07091	2.93176	0.00337046	0.00879968
Idh3g	3354.01	0.138364	0.0471961	2.93169	0.00337127	0.00880039
Samd12	2589.05	0.158942	0.05422	2.93143	0.00337408	0.00880631
Zbtb16	65.7398	0.737328	0.251532	2.93135	0.0033749	0.00880704
Rbm28	3564.56	0.163542	0.0558186	2.92989	0.00339083	0.00884718
Cdip1	2050.94	-0.15792	0.0539037	-2.92967	0.00339324	0.00885204
Fam111a	4383.76	0.14796	0.0505064	2.92953	0.00339471	0.00885447
Rad1	322.659	-0.334907	0.114334	-2.92919	0.00339843	0.00886275
Scfd2	315.411	-0.34014	0.116126	-2.92905	0.00339999	0.00886538
Tbc1d16	5576.48	-0.115508	0.0394379	-2.92886	0.0034021	0.00886947
Tmem41a	580.008	0.245686	0.083889	2.9287	0.00340383	0.00887255
Dcun1d2	1047.77	-0.207835	0.0709811	-2.92804	0.00341111	0.0088901
Lrrc61	474.662	-0.276654	0.0945602	-2.9257	0.00343687	0.00895582
Slc12a7	7817.69	0.114122	0.0390375	2.92339	0.00346237	0.00902082
Cox11	197.441	-0.414344	0.141787	-2.92229	0.00347466	0.00905138
Kpna1	3247.18	0.126655	0.0433421	2.92222	0.00347544	0.00905197
Exoc3l2	2437.49	-0.159574	0.0546113	-2.922	0.00347789	0.00905689
Alkbh5	5341.71	0.11938	0.0408599	2.92169	0.00348142	0.00906464
Saa4	10.9361	1.97004	0.674321	2.92151	0.00348336	0.00906678
Wdr59	819.991	-0.213665	0.073134	-2.92155	0.00348289	0.00906678
Rps11	15477.7	-0.119622	0.0409565	-2.92071	0.0034924	0.00908885
Dhrs13	310.595	0.357392	0.122408	2.91968	0.00350386	0.00911721
Utp15	957.355	0.227417	0.0778927	2.91962	0.00350458	0.00911762
Crlf3	698.827	-0.270527	0.0926827	-2.91885	0.00351327	0.00913878
Fbxo45	1620.06	0.155914	0.0534293	2.91814	0.00352128	0.00915815
Wdr73	1449.87	-0.183639	0.0629397	-2.91769	0.00352633	0.00916981
Enox2	881.742	0.212697	0.0729204	2.91684	0.00353596	0.00919339
Rom1	642.249	-0.255759	0.087692	-2.91656	0.00353914	0.00920018
Gm6685	143.579	0.512647	0.17579	2.91625	0.00354265	0.00920784
Map3k9	33.7855	-0.983112	0.337143	-2.91601	0.00354542	0.00921356
Cd47	10230.7	0.119122	0.0408562	2.91563	0.00354966	0.0092214
Nim1k	560.688	0.264438	0.0906957	2.91566	0.00354933	0.0092214
Olfr267	32.9428	1.14626	0.393148	2.91559	0.00355014	0.0092214
Fastk	2399.66	-0.185872	0.0637567	-2.91533	0.00355311	0.00922764
Trdmt1	515.776	0.282897	0.0970562	2.91478	0.0035594	0.00924251
Exosc4	620.228	-0.266747	0.0915542	-2.91354	0.00357351	0.00927767
Gm46432	41.9577	0.916524	0.314643	2.9129	0.00358089	0.00929533
Ect2	1185.28	-0.189705	0.0651308	-2.91268	0.00358344	0.00930046
Asb8	2076.45	-0.159639	0.0548103	-2.91256	0.00358476	0.00930242
Cd74	12.2845	-1.6646	0.571696	-2.91168	0.00359488	0.00932717
Creb3	1268.51	-0.18271	0.062756	-2.91143	0.00359777	0.00933318
Eef2k	1749.81	0.153163	0.0526146	2.91103	0.00360241	0.00934372
Plod1	714.177	-0.246613	0.0847224	-2.91084	0.00360461	0.00934645
Rps23	5384.02	0.157139	0.0539838	2.91086	0.0036044	0.00934645
Lcn2	621.411	0.26267	0.0902482	2.91053	0.00360813	0.00935409
Amh	12.4118	-1.71724	0.590087	-2.91015	0.00361258	0.00936264
Eif2d	2030.16	-0.161789	0.0555938	-2.91019	0.00361209	0.00936264
Ascc1	1884.09	0.166369	0.0571714	2.91	0.00361425	0.00936546
Cyp4f40	17.8357	-1.46339	0.502941	-2.90967	0.0036181	0.00937396
Mogs	1502.15	-0.217699	0.0748465	-2.90861	0.0036304	0.00940431
Katnal1	931.624	-0.224834	0.0773108	-2.90818	0.00363539	0.00941576
Gstt1	53.5694	-0.776416	0.267058	-2.9073	0.00364569	0.00944091
Pcdhga4	36.7618	0.977371	0.33623	2.90685	0.00365089	0.0094529
Slc26a2	495.726	0.281737	0.0969287	2.90664	0.00365333	0.00945771
Pigq	5198.71	-0.153167	0.0526979	-2.90652	0.00365479	0.00945996
Top3a	306.766	-0.336927	0.115947	-2.90588	0.0036622	0.00947764
Camk2b	6.30118	-2.47173	0.850723	-2.90544	0.00366733	0.00948941
Grk2	4011.77	-0.148655	0.0511669	-2.90531	0.00366895	0.00949207
Mars	2370.79	0.164356	0.0565829	2.90469	0.00367621	0.00950935
Plppr3	8.01779	-2.32243	0.799739	-2.90398	0.00368453	0.00952936
Dtnb	991.707	-0.194201	0.0668848	-2.90351	0.00369002	0.00954204
Krtcap3	54.2379	-0.917285	0.315959	-2.90318	0.003694	0.00955081
Dnajc10	6445.88	-0.113463	0.0390958	-2.90219	0.0037056	0.00957929
Qtrt1	315.217	0.330723	0.11402	2.90056	0.00372493	0.00962773
Sel1l	5037.67	0.130422	0.0449662	2.90044	0.00372634	0.00962983
Prkdc	693.064	-0.307456	0.106009	-2.90029	0.00372817	0.00963303
Aktip	741.933	-0.218056	0.0752032	-2.89956	0.00373686	0.00965396
Anapc2	3152.4	-0.133753	0.0461342	-2.89923	0.00374085	0.00966272
Mtmr10	1328.7	-0.199042	0.0686562	-2.89911	0.00374229	0.00966338
Ramp2	20045	0.142368	0.0491069	2.89915	0.00374175	0.00966338
Psmd12	3194.56	0.149355	0.0515301	2.89841	0.0037506	0.00968329
Naxd	1282.61	-0.176792	0.061005	-2.89799	0.00375565	0.00969478
Msantd3	444.267	0.30622	0.105679	2.89764	0.00375987	0.00970414
Fbxl3	1722.04	0.173992	0.0600485	2.89753	0.00376115	0.0097059
Irgm2	967.187	0.241037	0.0831917	2.89737	0.00376306	0.00970776
Lemd3	814.174	0.222251	0.0767069	2.89741	0.00376258	0.00970776
Atrip	334.061	-0.324348	0.111967	-2.89683	0.00376951	0.00972284
Emc7	2576.58	0.139073	0.0480191	2.89619	0.00377719	0.00974111
1600014C10Rik	390.639	-0.288398	0.0995862	-2.89596	0.00377996	0.00974671
Necap1	1711.95	0.173459	0.0599089	2.89537	0.00378711	0.00976358
2210016L21Rik	1830.49	-0.156463	0.0540528	-2.89462	0.00379612	0.00978528
Fbxo10	573.778	-0.250878	0.0866786	-2.89435	0.00379948	0.00979239
Npl	13.8769	-1.64263	0.567567	-2.89416	0.00380173	0.00979663
Jpt2	1846.98	-0.156151	0.0539685	-2.89338	0.00381125	0.00981959
Cdh13	2612.7	-0.222254	0.0768469	-2.89216	0.00382598	0.00985598
Bub3	4629.5	0.132337	0.0457614	2.89189	0.00382933	0.0098619
Rad17	949.256	0.22615	0.078202	2.89188	0.00382949	0.0098619
Neil1	483.969	-0.274157	0.0948041	-2.89182	0.00383014	0.00986203
Pkia	10.8619	-1.6859	0.583034	-2.89159	0.00383292	0.00986762
Kcnn4	17.7041	-1.42733	0.493689	-2.89115	0.00383837	0.00988007
Rps3	17178.6	0.120203	0.0415872	2.89038	0.00384777	0.0099027
Nsg2	5.59192	-2.68429	0.928728	-2.89029	0.00384889	0.00990402
Irak1	5031.13	0.118475	0.0409986	2.88972	0.00385586	0.00992039
Twsg1	5255.89	0.107854	0.0373298	2.88921	0.00386211	0.0099349
Cdkn2a	462.267	-0.29355	0.101631	-2.88839	0.00387217	0.00995919
Cpsf7	3717.99	0.144365	0.0499841	2.88822	0.00387433	0.00996318
Cerk	12502.2	0.109907	0.0380565	2.88801	0.00387692	0.00996825
Gm29397	86.6908	2.18	0.755009	2.88739	0.00388456	0.00998633
Peg12	24.2423	-1.09029	0.377727	-2.88646	0.003896	0.0100142
9030025P20Rik	333.412	-0.352032	0.121976	-2.88607	0.0039008	0.0100241
Olr1	85.927	0.696102	0.241195	2.88605	0.00390112	0.0100241
Wdr82	3580.72	-0.14907	0.0516672	-2.8852	0.0039116	0.0100495
Itga11	3.28956	4.27922	1.48375	2.88406	0.00392584	0.0100845
Ino80e	2145.33	0.150656	0.0522533	2.88318	0.00393677	0.010111
Fam3c	2231.72	0.144878	0.050252	2.88303	0.0039387	0.0101143
Large1	1125.67	-0.190651	0.066132	-2.88288	0.00394053	0.0101174
Sec23ip	2639.9	0.138034	0.0478848	2.88263	0.00394368	0.0101239
Gm5617	249.687	-0.416979	0.144673	-2.88223	0.00394875	0.0101353
Scnm1	631.37	0.236981	0.0822515	2.88117	0.00396197	0.0101676
Otos	8.508	-2.04308	0.709139	-2.88107	0.00396325	0.0101693
Gm21738	8.61704	4.06563	1.4112	2.88098	0.00396444	0.0101708
Zfp94	156.974	-0.446335	0.154935	-2.8808	0.00396668	0.0101749
Tpd52l2	4639.12	0.117156	0.0406715	2.88054	0.00396999	0.0101818
Arl5a	1840.79	0.178016	0.0618107	2.88002	0.00397644	0.0101967
Cdca7	550.928	-0.246207	0.0854911	-2.87991	0.00397787	0.0101988
Cdc45	1653.94	-0.160593	0.0557889	-2.87858	0.00399467	0.0102402
Mapk9	2720.75	-0.131161	0.0455667	-2.87844	0.00399651	0.0102433
Lpcat3	4033.26	0.127723	0.0444084	2.87609	0.00402632	0.0103181
Rmnd5b	2778.34	0.170235	0.0591924	2.87596	0.00402798	0.0103207
LT629148.13	2.86943	5.12671	1.78324	2.87495	0.00404094	0.0103523
Acap3	1466.71	-0.194272	0.06758	-2.87469	0.00404418	0.010359
Mrpl45	1037.06	-0.189589	0.0659535	-2.87458	0.00404563	0.0103611
Eif3m	3120.56	0.132509	0.046107	2.87395	0.00405371	0.0103801
Slc35d1	1196.09	0.184869	0.0643727	2.87186	0.00408063	0.0104474
Chek1	195.321	-0.471599	0.164264	-2.87098	0.00409205	0.010475
Rnf111	2884.8	0.153585	0.0534994	2.87078	0.0040946	0.0104799
Gm12240	55.3138	-0.843837	0.294129	-2.86893	0.00411858	0.0105396
Gm14124	72.9465	-0.672409	0.234451	-2.86802	0.00413052	0.0105685
Bcl2l12	526.288	-0.254545	0.0887623	-2.86771	0.00413451	0.010577
Timm22	817.883	-0.235851	0.0822537	-2.86736	0.00413917	0.0105873
Cpped1	2743.29	0.139027	0.0484875	2.86727	0.00414025	0.0105884
Thoc7	1094.58	0.200804	0.0700604	2.86616	0.00415479	0.0106239
Ube2b	3480.38	0.138916	0.0484805	2.86541	0.00416475	0.0106477
Narfl	652.176	-0.270073	0.0942584	-2.86524	0.00416692	0.0106516
Prr3	739.232	-0.240823	0.0840539	-2.8651	0.0041688	0.0106547
Ropn1l	68.7303	-0.661952	0.231093	-2.86444	0.00417745	0.0106734
Slc2a6	168.073	0.449382	0.156881	2.86447	0.00417708	0.0106734
Prrc1	1064.66	0.192434	0.0672124	2.86307	0.00419559	0.0107181
Slc9a3r1	881.704	0.247913	0.0866334	2.86164	0.00421459	0.010765
Gm12663	93.9496	-0.57158	0.199845	-2.86011	0.00423487	0.0108134
Rhoc	9373.55	0.162575	0.0568416	2.86014	0.00423458	0.0108134
Dag1	8220.61	0.0989796	0.0346114	2.85974	0.00423986	0.0108244
Rcan1	2582.33	0.162899	0.056996	2.85809	0.00426206	0.0108794
Epop	47.2997	-0.834842	0.292128	-2.8578	0.00426594	0.0108876
Gm2539	59.331	-0.831741	0.291084	-2.85739	0.00427136	0.0108997
Kifc2	112.524	-0.635402	0.222375	-2.85734	0.0042721	0.0108998
Dnajc25	293.095	0.343204	0.120138	2.85675	0.00428008	0.0109185
Zfp420	169.043	-0.440018	0.154136	-2.85475	0.00430713	0.0109858
Fam98b	1103.39	0.205107	0.0718615	2.85419	0.00431462	0.0110032
Dock3	14.763	-1.55661	0.545567	-2.8532	0.00432813	0.0110359
Them6	459.657	0.289174	0.101366	2.85276	0.00433409	0.0110493
Gm14496	96.9898	-0.560039	0.196327	-2.85258	0.00433658	0.011054
Gemin8	82.2872	-0.596205	0.209043	-2.85207	0.00434352	0.0110682
Nek7	3528.71	0.114159	0.0400267	2.85208	0.00434345	0.0110682
Ehd3	321.573	-0.330793	0.115986	-2.852	0.0043445	0.0110689
Smug1	567.821	-0.247699	0.0868632	-2.85161	0.00434991	0.011081
Nup155	1680.34	-0.204198	0.0716507	-2.84992	0.00437306	0.0111382
Dip2c	791.367	0.225289	0.0790668	2.84936	0.00438079	0.0111562
Qpctl	514.49	-0.286079	0.100416	-2.84895	0.00438641	0.0111687
Atg2b	2177.72	0.164025	0.0575795	2.84868	0.00439012	0.0111764
Ndufaf4	583.527	0.239715	0.084158	2.84839	0.00439404	0.0111846
Nus1	15035.5	0.111366	0.0391055	2.84783	0.00440182	0.0112027
Klhl20	2036.17	0.148122	0.0520231	2.84723	0.00441012	0.0112221
Nup43	224.582	-0.441433	0.155087	-2.84635	0.00442238	0.0112515
Atn1	8014.17	0.298187	0.104769	2.84614	0.00442531	0.0112572
Alkbh1	594.454	0.241888	0.0849962	2.84587	0.00442903	0.0112649
Ndufb4	299.829	-0.318181	0.111826	-2.84532	0.00443667	0.0112826
Zfp324	596.454	-0.27622	0.0970875	-2.84507	0.00444022	0.0112898
Banf1	4398.64	0.18106	0.0636425	2.84495	0.00444187	0.0112922
Gng10	891.379	0.224624	0.0789588	2.84483	0.00444351	0.0112946
Brf1	1179.38	-0.182755	0.064253	-2.8443	0.00445087	0.0113116
Zfp771	280.276	-0.403817	0.141978	-2.84422	0.00445198	0.0113126
Pigh	676.854	-0.234032	0.0822935	-2.84387	0.00445697	0.0113236
Hgsnat	1106.37	-0.202823	0.0713292	-2.84348	0.00446232	0.0113354
Islr2	14.6927	-1.4413	0.50704	-2.84258	0.00447506	0.0113659
Sall2	769.521	-0.215751	0.0759021	-2.84249	0.00447624	0.0113672
Mpi	707.725	-0.23289	0.0819343	-2.8424	0.00447749	0.0113686
Gm48455	12.7722	1.78884	0.62939	2.84218	0.00448065	0.0113742
Pip4k2a	789.464	0.218227	0.0767826	2.84215	0.00448111	0.0113742
Tmprss11e	944.798	0.226356	0.0796551	2.8417	0.0044874	0.0113884
Hspa13	1788.09	-0.155093	0.0545854	-2.84128	0.00449325	0.0114015
Cers2	6075.12	-0.108724	0.0382731	-2.84075	0.00450081	0.0114189
Rslcan18	54.0846	-0.762449	0.268497	-2.8397	0.00451565	0.0114547
Prodh	57.5413	-0.749622	0.263995	-2.83953	0.00451803	0.011459
Ntpcr	452.589	-0.279998	0.0986164	-2.83926	0.00452178	0.0114667
Rtl8c	101.433	0.550442	0.193978	2.83765	0.00454465	0.0115229
Ahnak2	9632.24	-0.315421	0.111183	-2.83694	0.00455475	0.0115467
Reps1	3459.07	0.128111	0.0451629	2.83665	0.00455897	0.0115556
Erich1	356.841	0.305363	0.107657	2.83645	0.00456184	0.0115611
Gm4247	15.3562	1.47069	0.518723	2.83522	0.00457937	0.0116037
Hmgxb4	1268.86	0.18379	0.0648304	2.83493	0.00458356	0.0116125
Adam11	112.251	-0.549202	0.193747	-2.83463	0.00458781	0.0116178
Gm7488	206.338	-0.457027	0.161229	-2.83464	0.00458768	0.0116178
Klhl23	106.013	-0.564194	0.199029	-2.83473	0.00458641	0.0116178
Gpld1	21.17	-1.1883	0.419302	-2.834	0.00459694	0.0116391
Ablim3	15.0966	-1.41724	0.500297	-2.83279	0.00461437	0.0116815
Wdhd1	472.96	-0.261346	0.0922691	-2.83243	0.00461958	0.0116928
Rcan3	418.051	-0.289004	0.102038	-2.83231	0.00462132	0.0116954
Dnajc11	1491.41	0.175704	0.0620683	2.83082	0.00464287	0.0117467
Lrtm2	109.123	0.578707	0.204432	2.83081	0.00464305	0.0117467
Gsto1	8557.5	-0.166675	0.0588823	-2.83065	0.00464539	0.0117508
Uhmk1	8162.86	0.105519	0.0372788	2.83053	0.00464715	0.0117534
Bach1	1461.83	0.202109	0.0714293	2.8295	0.00466206	0.0117893
Fgf17	11.0018	-1.79311	0.633802	-2.82913	0.00466742	0.011801
Col16a1	2.30853	-4.69499	1.65969	-2.82883	0.00467191	0.0118106
Inpp5k	1770.19	0.17675	0.0624854	2.82866	0.00467437	0.0118131
Yars	1406.62	0.165545	0.0585239	2.82867	0.00467423	0.0118131
Prpf4b	4069.26	0.193519	0.0684327	2.82788	0.0046858	0.0118401
Gm48111	177.583	0.598798	0.211921	2.82557	0.00471972	0.011924
Dhx37	1713.64	0.157034	0.0555905	2.82484	0.00473045	0.0119492
Ypel1	78.9632	-0.660681	0.233998	-2.82345	0.00475101	0.0119993
Slc25a22	806.113	-0.238023	0.0844146	-2.81969	0.00480708	0.0121391
Slc12a5	222.029	-0.382351	0.135614	-2.8194	0.0048113	0.0121459
St6gal1	3179.17	0.157027	0.0556943	2.81945	0.00481065	0.0121459
Gm13410	29.4927	1.1822	0.419377	2.81893	0.00481833	0.0121618
Gp9	62.1733	-0.738401	0.261992	-2.81841	0.00482618	0.0121797
Ly6c2	113.867	-0.542262	0.192405	-2.81834	0.00482724	0.0121805
Neu1	2069.28	0.142672	0.050635	2.81765	0.00483758	0.0122047
Actr2	11282.1	0.0952849	0.0338367	2.81603	0.00486215	0.0122648
Rnf126	1869.14	0.21047	0.0747455	2.81582	0.00486529	0.0122708
Mgat4c	7.95857	-2.10665	0.748173	-2.81572	0.00486682	0.0122728
Ttpal	1876.48	-0.155232	0.0551332	-2.81559	0.00486881	0.0122759
Mppe1	335.189	-0.326036	0.115822	-2.81498	0.00487805	0.0122953
Tst	53.0287	-0.790782	0.280914	-2.81503	0.0048773	0.0122953
Pole2	245.185	-0.358816	0.127472	-2.81486	0.00487982	0.0122979
Cyp4f41-ps	15.3557	-1.52375	0.541376	-2.81458	0.00488404	0.0123066
Gm48850	4.54321	3.67209	1.30481	2.81427	0.00488888	0.0123169
Nufip1	595.64	0.253805	0.0901993	2.81383	0.00489552	0.0123317
Zfp950	840.134	-0.306972	0.10912	-2.81316	0.00490573	0.0123555
Uvssa	2290.78	0.240585	0.085534	2.81275	0.00491206	0.0123696
Mfsd12	555.471	-0.255753	0.0909567	-2.81181	0.00492631	0.0124035
Atxn10	6299.26	0.107555	0.0382563	2.81143	0.00493219	0.0124164
Cyb5r3	48603.7	-0.0885348	0.0315109	-2.80965	0.00495953	0.0124833
Faf2	2597.24	0.15568	0.0554307	2.80855	0.00497653	0.0125241
Bicd1	435.236	0.287031	0.102225	2.80785	0.00498739	0.0125495
Il3ra	555.981	-0.245379	0.0874379	-2.80633	0.00501101	0.012607
Ten1	244.306	-0.373538	0.133128	-2.80586	0.00501822	0.0126232
Ccdc80	10.3813	2.09643	0.747279	2.80542	0.00502507	0.0126385
Pex5	1090.91	-0.221102	0.0788373	-2.80453	0.00503899	0.0126696
Sox4	7890.35	-0.125279	0.0446695	-2.80457	0.00503839	0.0126696
Sorcs2	239.563	-0.360232	0.128505	-2.80325	0.00505898	0.0127179
Foxp2	31.704	-0.95563	0.340924	-2.80306	0.00506206	0.0127236
Wdfy3	10341.8	0.174626	0.0623519	2.80064	0.00510007	0.0128172
Cyp39a1	159.381	-0.447591	0.159822	-2.80056	0.00510139	0.0128185
Gsg1l	35.0234	0.975305	0.348267	2.80045	0.00510318	0.012821
Hsd17b14	13.6419	-1.60641	0.573641	-2.80038	0.00510429	0.0128218
Dhtkd1	23.4243	-1.17783	0.420675	-2.79985	0.00511262	0.0128408
Mapk8ip3	4756.55	-0.130806	0.046733	-2.79902	0.00512587	0.0128721
Pdgfra	200.279	-0.420777	0.150353	-2.79859	0.00513264	0.0128871
Sat1	5082.92	-0.145275	0.0519222	-2.79794	0.005143	0.0129111
Gm47626	67.3766	0.829908	0.296638	2.79772	0.00514651	0.0129174
Tgfbr3	952.133	-0.22312	0.0797517	-2.79768	0.00514711	0.0129174
Ube2e1	1621.02	0.153399	0.0548526	2.79657	0.00516478	0.0129598
Lsm14a	4628.95	0.107225	0.038345	2.79633	0.00516865	0.0129675
Dhrs4	636.25	-0.221797	0.079358	-2.79489	0.00519171	0.0130219
Osgep	776.9	0.210355	0.0752644	2.79488	0.00519195	0.0130219
Kdm4a	3678.65	-0.114872	0.0411103	-2.79425	0.00520203	0.0130452
Chp1	5320.48	0.109412	0.0391582	2.79409	0.00520458	0.0130476
Morn4	39.027	-0.937375	0.335482	-2.79412	0.00520417	0.0130476
Zfp773	91.1233	-0.604845	0.216584	-2.79265	0.00522777	0.0131037
Zfp638	4240.63	0.172835	0.0619091	2.79175	0.00524239	0.0131383
Ttl	1050.28	0.184518	0.0660966	2.79165	0.00524404	0.0131404
4930524J08Rik	21.6784	-1.18757	0.425488	-2.79109	0.00525313	0.0131612
Igf1r	287.052	-0.337915	0.121161	-2.78898	0.00528748	0.0132452
Strn4	4417.19	-0.122984	0.0440978	-2.7889	0.00528871	0.0132462
Pcdhgb5	9.44295	-1.85528	0.665285	-2.7887	0.00529196	0.0132523
Hsd17b13	78.8191	-0.646954	0.231995	-2.78865	0.00529278	0.0132523
Gm7334	147.285	0.506336	0.181587	2.7884	0.00529689	0.0132606
Per3	277.2	-0.365923	0.131237	-2.78826	0.00529915	0.0132642
Calm3	10067.4	0.128418	0.0460845	2.78658	0.00532672	0.0133311
Rapgefl1	82.5756	-0.579286	0.207923	-2.78606	0.0053353	0.0133506
Kmt2b	4172.42	0.146843	0.0527171	2.78549	0.00534463	0.0133719
Fam217b	1664.34	-0.188932	0.0678331	-2.78525	0.00534869	0.01338
Ptprr	96.2842	0.550848	0.197819	2.7846	0.0053594	0.0134047
Naa50	4800.36	0.121614	0.0436858	2.78383	0.00537208	0.0134343
Hdhd3	656.714	0.221419	0.0795407	2.78372	0.00537389	0.0134368
Hlcs	774.13	-0.213888	0.0768476	-2.78327	0.00538134	0.0134534
Ccdc43	915.491	0.201683	0.0724649	2.78318	0.0053829	0.0134552
Il20rb	72.6459	0.675572	0.242741	2.7831	0.00538426	0.0134565
Stoml2	1141.67	-0.176934	0.0635852	-2.78263	0.00539205	0.0134739
Ankra2	454.554	-0.257268	0.092458	-2.78254	0.00539354	0.0134756
Zmpste24	2394.15	0.13404	0.0481738	2.78243	0.00539533	0.013478
Msantd1	24.8236	-1.20863	0.434483	-2.78176	0.00540654	0.0135039
Nol11	1576.77	0.157128	0.0565019	2.78093	0.00542031	0.0135362
Tmem240	42.6126	-0.862417	0.310199	-2.78021	0.00543239	0.0135643
Gm6851	13.4191	-7.40808	2.665	-2.77977	0.0054398	0.0135786
Rims2	735.68	0.221605	0.0797201	2.77979	0.00543936	0.0135786
Sptlc1	1439.66	-0.175635	0.0631865	-2.77963	0.00544206	0.0135822
Nudt12	163.476	-0.490062	0.176329	-2.77924	0.00544855	0.0135963
Sema3f	11858.7	0.150514	0.0541829	2.77789	0.00547124	0.0136508
Shox2	357.945	0.299312	0.107771	2.77731	0.00548114	0.0136734
Zbtb24	708.137	-0.215856	0.0777801	-2.77521	0.00551663	0.0137598
Chst3	14.2022	1.56098	0.562504	2.77506	0.00551911	0.0137639
Rpl35a	10359.5	0.1233	0.0444337	2.77492	0.0055216	0.013768
Tmem106b	6644.84	0.102964	0.0371078	2.77473	0.00552482	0.0137739
Mrip-ps	734.586	-0.253207	0.091264	-2.77444	0.00552968	0.0137839
Ppp1r3b	1500.34	0.171552	0.06184	2.77412	0.00553509	0.0137953
Pdk3	286.686	-0.308607	0.111275	-2.77336	0.00554803	0.0138254
Ccdc28b	111.448	-0.515799	0.186011	-2.77295	0.00555501	0.0138407
Fbxl5	4122.95	0.138891	0.0500906	2.7728	0.0055577	0.0138453
Kti12	787.75	0.224838	0.0810885	2.77274	0.0055586	0.0138454
Kmt2a	3021.24	0.20556	0.0741515	2.77216	0.00556862	0.0138682
Ubxn6	1599.47	-0.172853	0.0623565	-2.77201	0.00557111	0.0138723
Cox5b	4387.97	0.147631	0.053266	2.77158	0.00557852	0.0138886
Rdh12	261.418	-0.35579	0.128425	-2.77042	0.00559839	0.013936
Vmn1r87	97.55	0.605226	0.218587	2.76881	0.00562619	0.014003
Ybey	224.654	-0.407192	0.147129	-2.76759	0.0056472	0.0140532
Mns1	83.1714	-0.596623	0.215596	-2.76732	0.005652	0.0140629
Tbcb	1469.28	-0.189591	0.0685165	-2.76709	0.00565598	0.0140707
Mtf1	1104.12	0.198955	0.071916	2.76649	0.0056664	0.0140945
Tmem231	704.876	-0.226528	0.081892	-2.76618	0.00567168	0.0141054
Cask	290.639	-0.319717	0.115593	-2.7659	0.00567658	0.0141155
Galk2	1326.27	-0.174133	0.0629651	-2.76554	0.00568282	0.0141288
Zfp69	96.6829	-0.547238	0.197882	-2.76547	0.00568408	0.0141298
Lrrcc1	1694.89	0.212313	0.0768009	2.76446	0.00570179	0.0141716
Zbed3	1716.37	0.179904	0.0651485	2.76144	0.00575466	0.0143009
Nsd1	4460.35	0.140771	0.0509821	2.76119	0.00575909	0.0143097
Txndc16	524.748	-0.27151	0.0983493	-2.76067	0.00576835	0.0143305
Tspan13	55.3	-0.711121	0.257715	-2.75933	0.00579204	0.0143872
Ptpn1	3722.89	0.130087	0.0471468	2.75919	0.0057945	0.0143894
Zfp882	69.3309	-0.63398	0.229772	-2.75918	0.00579473	0.0143894
AC121298.1	2.69038	4.96188	1.79842	2.75902	0.00579755	0.0143921
Srr	1525.97	0.162534	0.0589097	2.75904	0.00579719	0.0143921
Rgs14	15.7516	-1.48764	0.539243	-2.75875	0.00580228	0.0144016
Plcd1	201.263	-0.396902	0.143903	-2.75813	0.00581337	0.0144269
Orai3	1779.28	-0.152141	0.0551673	-2.75782	0.0058189	0.0144384
Ino80d	2488.52	0.208272	0.075548	2.75681	0.0058368	0.0144806
Kdelc2	4347.2	-0.105884	0.038412	-2.75653	0.00584182	0.0144909
Gbp2	662.673	0.239816	0.087001	2.75647	0.00584284	0.0144912
Fam172a	830.357	0.231628	0.0840417	2.7561	0.00584945	0.0145051
Slc52a2	228.259	-0.397338	0.144169	-2.75606	0.00585021	0.0145051
Prkrip1	942.748	0.186347	0.0676183	2.75586	0.00585382	0.0145118
Spry1	169.877	-0.425746	0.154528	-2.75513	0.00586683	0.0145418
Tnfaip8	685.199	0.221905	0.0805895	2.75352	0.00589585	0.0146115
Flii	7894.64	0.101557	0.0369029	2.75201	0.00592303	0.0146767
Vit	24.6931	-1.07441	0.39051	-2.7513	0.00593585	0.0147062
Heatr6	1139.94	-0.176976	0.0643375	-2.75075	0.00594598	0.014729
Mpc2	986.212	-0.180208	0.0655497	-2.74918	0.00597455	0.0147975
Btbd7	4906.94	0.106086	0.0385913	2.74896	0.00597843	0.0148027
Napg	731.66	0.210071	0.0764181	2.74897	0.00597835	0.0148027
Cic	8802.62	0.136249	0.0495974	2.74709	0.00601263	0.0148851
Zc3h4	3833.76	0.123155	0.0448484	2.74602	0.00603238	0.0149317
Tradd	433.962	-0.2902	0.105687	-2.74584	0.00603563	0.0149374
F8	3788.44	0.217845	0.0793546	2.74521	0.0060473	0.014964
Arih2	1248.7	0.186342	0.0678855	2.74494	0.00605214	0.0149738
Igsf9b	784.025	-0.277515	0.101105	-2.74483	0.00605428	0.0149768
E030030I06Rik	282.684	-0.317343	0.115617	-2.74478	0.00605521	0.0149768
Mpst	474.726	-0.292564	0.106657	-2.74304	0.00608729	0.0150538
Pde2a	22872.3	-0.138384	0.050459	-2.74251	0.00609723	0.0150761
Tmc7	21.6217	-1.2594	0.459258	-2.74225	0.00610191	0.0150854
Esyt1	6000.73	0.12445	0.0453933	2.74159	0.00611426	0.0151136
Zc4h2	426.942	-0.269893	0.0984458	-2.74153	0.00611529	0.0151139
Agap3	3579.06	0.127465	0.0465094	2.74063	0.0061322	0.0151534
Ide	5051.93	0.119805	0.0437167	2.74049	0.00613478	0.0151574
Vmn2r76	166.377	-0.534887	0.195206	-2.74011	0.00614182	0.0151725
Erp29	6105.52	0.102111	0.0372668	2.73999	0.00614417	0.015176
Rbm12b1	251.554	-0.407039	0.148615	-2.73889	0.00616479	0.0152247
Lipa	4638.74	0.117767	0.0430074	2.7383	0.0061758	0.0152495
Mrps27	1926.82	0.187873	0.0686262	2.73763	0.00618838	0.0152783
Sec24c	4367.1	-0.107667	0.0393572	-2.73563	0.00622614	0.0153692
Ypel4	8.24953	-1.9828	0.724942	-2.73511	0.00623594	0.015391
Hectd3	1525.08	0.157542	0.0576058	2.73483	0.00624117	0.0154016
Maob	11.5038	-1.78525	0.652983	-2.73399	0.00625725	0.0154389
Smap2	1683.13	0.157816	0.0577317	2.73361	0.00626445	0.0154544
Sod1	8443.26	0.106189	0.0388468	2.73354	0.0062658	0.0154553
Rsph3b	945.817	0.219571	0.0803354	2.73318	0.00627264	0.0154698
Gnai2	35714.7	0.133388	0.0488058	2.73303	0.0062754	0.0154743
Gm20689	43.7822	3.87595	1.41841	2.7326	0.00628362	0.0154922
Zfp664	9919.87	-0.0904498	0.0331063	-2.7321	0.00629324	0.0155136
Repin1	579.169	-0.257757	0.0943952	-2.73061	0.00632167	0.0155813
Prss36	175.16	-0.392946	0.143963	-2.7295	0.006343	0.0156315
Dvl2	709.277	-0.246554	0.0903358	-2.72931	0.00634674	0.0156384
Echdc3	277.92	-0.347994	0.127529	-2.72874	0.00635765	0.0156629
Fam221a	22.8571	-1.22671	0.449729	-2.72766	0.00637856	0.015712
P4ha3	12.5309	-1.56237	0.572836	-2.72743	0.00638306	0.0157207
Zfp398	852.246	0.211132	0.0774226	2.727	0.00639123	0.0157384
Zfpm2	315.083	-0.291854	0.107031	-2.72683	0.00639466	0.0157445
Gpam	1520.79	-0.169326	0.0621117	-2.72616	0.00640763	0.015774
Lsm5	267.412	-0.367911	0.134961	-2.72605	0.00640977	0.0157769
Polk	1077.63	0.213922	0.0784816	2.72576	0.00641529	0.0157861
Tubb6	2767.03	-0.200742	0.0736465	-2.72576	0.00641543	0.0157861
Psen2	431.049	-0.278117	0.102059	-2.72505	0.0064292	0.0158176
Dnpep	1851.24	-0.154027	0.0565256	-2.72492	0.00643177	0.0158215
Hist2h2aa2	202.268	0.550484	0.202042	2.7246	0.00643792	0.0158342
Ttc7b	4903.28	0.122912	0.0451239	2.72388	0.00645202	0.0158665
Cbfa2t2	1272.97	0.17314	0.0635677	2.72371	0.00645538	0.0158724
Usp13	171.266	-0.42906	0.157657	-2.72147	0.00649927	0.0159779
Prrxl1	3.51666	-4.19519	1.54233	-2.72002	0.00652772	0.0160454
Fat1	314	-0.302357	0.111163	-2.71995	0.00652923	0.0160467
Nktr	4264.25	0.185089	0.0680601	2.71949	0.0065382	0.0160663
Ubl4a	1170.07	0.180504	0.0663785	2.71931	0.00654183	0.0160728
Apcdd1	381.582	0.343179	0.126205	2.71923	0.0065434	0.0160742
Psen1	2845.6	0.131761	0.0484664	2.7186	0.00655583	0.0160999
Ryk	2093.73	0.154965	0.057001	2.71864	0.00655519	0.0160999
Med11	280.819	-0.348185	0.12808	-2.7185	0.00655785	0.0161024
Gm7143	13.0707	-2.07209	0.762247	-2.7184	0.00655982	0.0161031
Nxt2	356.394	0.29272	0.107681	2.71839	0.00656013	0.0161031
Cpne2	1281.52	-0.21102	0.077634	-2.71814	0.00656495	0.0161125
Perp	3.17202	3.7254	1.37067	2.71794	0.00656904	0.0161201
Prpf18	1545.89	0.150538	0.0553952	2.71752	0.00657728	0.0161379
Rgs19	1628.45	0.159981	0.0588819	2.71698	0.00658803	0.0161619
Zmat1	485.089	-0.29727	0.109425	-2.71665	0.00659459	0.0161755
Ar	147.049	-0.449576	0.165494	-2.71656	0.00659637	0.0161774
Fam104a	1628.01	0.193401	0.0712004	2.71629	0.00660175	0.0161882
Sub1	2805.87	0.154646	0.0569386	2.71602	0.00660723	0.0161992
Atp6v1g2	167.422	-0.402636	0.148252	-2.71589	0.00660972	0.0162028
Plcd3	407.434	-0.27229	0.10027	-2.71556	0.00661648	0.0162169
Dnaaf2	72.842	-0.75015	0.276267	-2.71531	0.00662138	0.0162265
Fdxr	247.887	-0.341802	0.12589	-2.71509	0.00662585	0.016235
Krt13	19.0904	1.42845	0.526189	2.7147	0.0066336	0.0162516
Mex3b	234.282	-0.337672	0.124394	-2.71453	0.00663702	0.0162551
Rin2	426.687	-0.259766	0.0956936	-2.71456	0.00663631	0.0162551
Lrp12	164.575	-0.446598	0.164572	-2.71369	0.00665387	0.0162939
Gad1	2.83808	-4.25002	1.56681	-2.71253	0.00667713	0.0163482
Metrnl	492.287	0.245658	0.0905657	2.71249	0.00667807	0.0163482
Mtmr1	1420.76	0.152452	0.0562158	2.71191	0.00668976	0.0163744
Thbs2	46.9821	1.1651	0.42966	2.71168	0.00669439	0.0163832
Atg101	1057.32	-0.18035	0.066513	-2.71151	0.00669782	0.0163891
Ssbp3	2384.16	-0.13319	0.0491324	-2.71083	0.00671143	0.01642
Trpm4	665.724	-0.221907	0.0818609	-2.71078	0.00671244	0.01642
Cd99l2	4120.78	0.11426	0.0421624	2.70999	0.00672852	0.0164568
Kdm3b	1835.77	0.158711	0.0585712	2.70971	0.00673419	0.0164682
Pde10a	1976.46	-0.143331	0.0529053	-2.7092	0.0067446	0.0164893
Sirt3	279.474	-0.334597	0.123505	-2.70919	0.00674483	0.0164893
Phf12	3826.68	0.124355	0.0459078	2.70881	0.00675256	0.0165057
Plscr1	873.615	-0.196232	0.0724677	-2.70785	0.00677203	0.0165508
Dcp2	1981.23	-0.159852	0.0590456	-2.70726	0.00678418	0.016578
Grhpr	390.839	-0.287846	0.106328	-2.70714	0.00678658	0.0165814
Pik3r3	14730.4	0.102161	0.0377442	2.70666	0.00679635	0.0166027
Ctnna1	16436.1	0.115133	0.0425442	2.7062	0.00680577	0.0166233
Bach2	87.9135	-0.551953	0.204006	-2.70558	0.00681857	0.016652
Vps28	2638.51	-0.155657	0.0575333	-2.70551	0.00682002	0.0166531
Sptbn4	4.33305	-3.60224	1.33179	-2.70481	0.00683425	0.0166853
Ralgds	3060.4	0.134181	0.0496103	2.7047	0.00683666	0.0166887
Leng1	549.37	0.244242	0.090326	2.70401	0.0068509	0.0167184
Susd1	124.358	-0.469492	0.173625	-2.70406	0.00684989	0.0167184
Mgme1	277.518	-0.325284	0.120331	-2.70325	0.00686653	0.016754
Mgst2	140.355	-0.51702	0.191298	-2.70269	0.00687809	0.0167791
Rnf217	1209.2	0.177557	0.0656973	2.70265	0.00687887	0.0167791
Cacna2d4	55.4613	0.701942	0.25978	2.70207	0.006891	0.0168062
Sgta	5165.79	0.174467	0.0645708	2.70195	0.00689343	0.0168096
Pde1b	15.2518	-1.54599	0.57219	-2.70189	0.00689474	0.0168103
Tprgl	2705.52	0.12113	0.0448331	2.70179	0.00689666	0.0168124
Sirt2	4834.46	0.113908	0.0421676	2.70131	0.00690676	0.016832
Slco2b1	13.256	-1.45713	0.539412	-2.70133	0.00690631	0.016832
Srsf6	7245.46	0.114101	0.0422565	2.70021	0.00692966	0.0168853
Sgo1	418.804	-0.253175	0.0937668	-2.70005	0.00693284	0.0168905
Edem2	2318.99	-0.16121	0.0597165	-2.69959	0.00694242	0.0169113
Dido1	4013.64	0.135145	0.0500653	2.69937	0.00694717	0.0169203
Ass1	7621.18	0.126702	0.0469479	2.69877	0.00695959	0.016948
Moap1	208.838	-0.403423	0.149526	-2.69802	0.00697536	0.0169839
Hoxa5	740.081	-0.265212	0.0983054	-2.69784	0.00697912	0.0169886
Zfp560	231.958	-0.347251	0.128715	-2.69783	0.00697938	0.0169886
Mtr	1480.99	0.220906	0.0819138	2.69681	0.0070008	0.0170382
Huwe1	16391.5	0.299832	0.111263	2.6948	0.00704298	0.0171383
Tln2	84.8946	-0.544117	0.202044	-2.69306	0.00708	0.0172258
Dmpk	780.34	-0.31357	0.116445	-2.69285	0.0070844	0.0172339
Bbs12	371.674	-0.279176	0.103686	-2.69252	0.00709146	0.0172485
Fem1c	1276.55	0.156948	0.058302	2.69198	0.00710283	0.0172684
Lrpap1	4638.49	0.113141	0.0420281	2.69204	0.00710169	0.0172684
Mtmr12	2726.98	0.129934	0.0482667	2.69201	0.0071023	0.0172684
Gm45799	308.516	-0.390545	0.145088	-2.69177	0.00710743	0.017277
Lyrm1	155.596	0.435997	0.162	2.69133	0.00711674	0.017297
Itgav	3005.48	0.166657	0.0619456	2.69038	0.00713705	0.0173438
Doc2g	131.912	-0.484864	0.180225	-2.69032	0.00713835	0.0173444
Scarb2	8226.98	0.107444	0.0399419	2.69	0.00714518	0.0173584
Idh3a	1993.6	0.130403	0.0484889	2.68933	0.00715951	0.0173906
Gm12693	400.029	4.88129	1.81715	2.68623	0.00722633	0.0175503
Pcmtd2	1426.74	0.173269	0.0645104	2.6859	0.00723344	0.0175649
Zfp958	282.326	-0.320176	0.119225	-2.68547	0.00724285	0.0175851
Rngtt	604.845	0.240169	0.089436	2.68537	0.00724493	0.0175876
Gm5912	3.12343	4.27263	1.59132	2.68497	0.00725371	0.0176063
Primpol	538.936	-0.225361	0.0839401	-2.68479	0.00725762	0.0176131
Snrpc	1868.98	0.156252	0.0582258	2.68356	0.0072844	0.0176755
Nsdhl	911.684	0.203318	0.0757729	2.68325	0.00729099	0.0176888
Ppp3cb	1474.91	0.168318	0.0627529	2.68224	0.00731314	0.0177399
Rbsn	2108.21	0.142774	0.0532327	2.68207	0.00731688	0.0177463
Retsat	294.909	-0.317505	0.118428	-2.681	0.00734019	0.0178002
Tbc1d8b	782.577	-0.195796	0.0730974	-2.67857	0.0073937	0.0179273
Mrps23	1271.75	0.172383	0.0643595	2.67843	0.00739671	0.0179277
Sap30bp	2015.89	0.140723	0.0525378	2.6785	0.00739523	0.0179277
Zfp809	1014.88	0.194644	0.0726712	2.67841	0.00739716	0.0179277
Tigd2	580.811	0.244726	0.0913941	2.6777	0.00741297	0.0179633
Sycp2	25.425	-1.0265	0.383373	-2.67756	0.007416	0.017968
Sowahc	30.7596	0.891034	0.332793	2.67744	0.00741868	0.0179718
Gba	2759.72	0.149023	0.0556778	2.67652	0.00743919	0.0180188
Gm9726	14.0725	-2.27787	0.851309	-2.67573	0.00745665	0.0180584
Cdc26	946.523	-0.187664	0.0701449	-2.67538	0.00746453	0.0180748
Tmem185a	1527.49	-0.15821	0.0591462	-2.67491	0.007475	0.0180974
Josd1	2716.03	-0.137467	0.0514046	-2.67421	0.00749047	0.0181306
Pcdhb10	25.2714	1.24032	0.463811	2.67419	0.00749092	0.0181306
Zfp280d	937.462	0.211252	0.0790284	2.67311	0.00751507	0.0181863
Zfp113	453.318	-0.258631	0.0967911	-2.67206	0.00753877	0.018241
Kpna4	4786.01	0.120359	0.0450461	2.6719	0.00754221	0.0182466
Pomgnt1	1497.17	-0.154457	0.0578422	-2.67031	0.00757806	0.0183306
Papola	7626.51	0.0949509	0.0355594	2.67021	0.00758041	0.0183335
Wars2	555.03	0.247571	0.0927402	2.66951	0.00759623	0.018369
Ppp2r5d	4140.3	0.105482	0.0395167	2.66929	0.0076011	0.018378
Ptk2b	147.893	0.485174	0.181765	2.66925	0.0076022	0.018378
Cenpl	278.851	-0.338331	0.126769	-2.66889	0.00761033	0.0183949
Il17re	18.6464	-1.21893	0.456856	-2.66809	0.00762845	0.018436
Hyi	122.714	0.470703	0.176464	2.66741	0.00764381	0.0184704
Safb	4915.26	0.155447	0.0582965	2.66648	0.00766495	0.0185159
Surf6	1100.09	0.187361	0.0702645	2.66651	0.0076644	0.0185159
Ggact	711.572	-0.207217	0.0777259	-2.66599	0.00767613	0.0185402
Nat8l	1.94885	-4.38771	1.64587	-2.66589	0.00767844	0.018543
Ifngr1	1505.33	-0.152984	0.0573907	-2.66565	0.00768389	0.0185534
Akr1e1	430.928	-0.286822	0.10766	-2.66414	0.00771852	0.0186343
Padi4	4.78147	-2.75524	1.03451	-2.66333	0.00773704	0.0186762
Neurl2	53.6464	-0.731263	0.274703	-2.66201	0.00776757	0.0187471
D11Wsu47e	355.476	-0.286268	0.107548	-2.66177	0.00777313	0.0187578
Asb7	1002.59	0.182992	0.0687594	2.66133	0.00778324	0.0187794
Tfb2m	1056.2	0.173784	0.065301	2.66128	0.00778441	0.0187794
Zfp943	611.649	0.231283	0.0869172	2.66096	0.00779186	0.0187946
Hcfc1	8029.69	0.135207	0.0508189	2.66056	0.00780104	0.0188139
Parpbp	603.807	-0.225025	0.0845946	-2.66004	0.00781309	0.0188402
Tceanc2	322.181	-0.311072	0.116949	-2.65989	0.00781654	0.0188457
Gm42927	455.592	-0.615893	0.231567	-2.65968	0.0078215	0.0188521
Lancl1	460.352	-0.243034	0.0913766	-2.6597	0.00782112	0.0188521
Map3k15	13.8904	-1.44371	0.542926	-2.65912	0.00783441	0.0188804
Mtfmt	415.379	-0.272182	0.102408	-2.65782	0.00786485	0.0189509
Rbak	860.327	-0.221685	0.0834192	-2.65749	0.00787258	0.0189668
Gpcpd1	1972.37	0.156351	0.0588424	2.65711	0.00788126	0.0189829
Ubxn7	2447.62	0.145577	0.054788	2.6571	0.00788161	0.0189829
Matn2	218.425	0.378517	0.142467	2.65687	0.00788688	0.0189928
Arid1b	2725.67	0.132076	0.0497295	2.65588	0.00791007	0.019043
Cdca8	932.192	-0.177283	0.0667499	-2.65593	0.00790903	0.019043
Lca5	339.903	0.303502	0.114287	2.65563	0.0079161	0.0190547
Efr3b	741.35	0.208599	0.0785771	2.65471	0.00793775	0.0191039
Ddx20	767.129	0.227155	0.0855741	2.65448	0.00794313	0.0191112
Zfp592	2545.41	0.128311	0.0483371	2.65451	0.00794245	0.0191112
Inpp5b	1457.28	-0.178459	0.0672446	-2.65388	0.00795731	0.0191425
Ccdc24	9.32715	-1.75224	0.660313	-2.65365	0.00796266	0.0191526
Anxa6	3065.56	0.112415	0.0423647	2.65351	0.007966	0.0191572
Tomm40	2014.36	-0.172801	0.0651228	-2.65347	0.00796696	0.0191572
Gm7993	303.526	-0.34185	0.128842	-2.65324	0.00797222	0.019167
Eno1	4134.05	0.153712	0.0579408	2.65291	0.00798015	0.0191833
Wdr37	1511.83	0.152388	0.0574451	2.65276	0.00798377	0.0191891
BC035947	64.5507	0.650949	0.245421	2.65238	0.00799271	0.0192078
Spint2	530.534	-0.238177	0.0898568	-2.65063	0.00803419	0.0193046
Cers5	4329.15	-0.12627	0.0476507	-2.6499	0.00805144	0.0193432
Kif4	1058.11	-0.183848	0.0693909	-2.64945	0.00806218	0.0193643
Zkscan1	2654	0.143862	0.0542989	2.64944	0.0080626	0.0193643
Ptk7	62.6613	-0.660793	0.249427	-2.64924	0.00806723	0.0193726
2310011J03Rik	1201.33	-0.204884	0.0773401	-2.64913	0.00807	0.0193763
Tmem53	39.8061	-0.848105	0.320193	-2.64873	0.00807938	0.019396
Senp5	2910.33	0.131209	0.0495465	2.6482	0.00809208	0.0194236
Ier3ip1	868.338	0.189398	0.0715344	2.64765	0.00810527	0.0194524
Atp6v1c1	3146.84	0.114689	0.0433212	2.64741	0.00811101	0.019456
Cdk20	108.17	-0.54064	0.204206	-2.64753	0.00810826	0.019456
Esp8	6.42732	-2.59199	0.979058	-2.64743	0.00811054	0.019456
Med10	1000.81	-0.176939	0.0668352	-2.64739	0.00811156	0.019456
Nptn	4540.13	-0.114355	0.0431992	-2.64716	0.00811719	0.0194667
Dpep2	26.2738	-1.03683	0.391716	-2.64689	0.00812358	0.019479
Got1	1712.69	-0.17589	0.0664529	-2.64684	0.00812473	0.019479
Elac1	594.969	0.21583	0.0815489	2.64664	0.00812969	0.0194851
Mtrr	679.755	0.210455	0.0795172	2.64666	0.00812898	0.0194851
Gm14542	4.23736	-3.11383	1.17669	-2.64627	0.00813854	0.0195035
Bola1	218.746	-0.368653	0.13933	-2.6459	0.0081475	0.019522
Slc7a5	1340.23	0.250099	0.0945441	2.64531	0.00816154	0.0195528
Tppp3	28.3803	-1.03029	0.389516	-2.64505	0.00816797	0.0195653
Gm19426	10.1097	-1.74093	0.658361	-2.64435	0.00818485	0.0196029
Mef2c	5937.21	0.110334	0.0417263	2.64422	0.00818787	0.0196064
Necap2	1155.88	-0.179415	0.0678526	-2.64419	0.00818873	0.0196064
Paqr8	538.92	-0.221428	0.0837632	-2.6435	0.00820528	0.0196431
Csnk2a2	2541.08	0.127027	0.0480618	2.64299	0.00821778	0.0196702
Ip6k2	1044.24	-0.192464	0.0728641	-2.64142	0.00825604	0.0197588
Nt5dc3	1754.05	0.146203	0.0553512	2.64136	0.0082573	0.0197589
Hmbs	1010.14	-0.191678	0.0725719	-2.64122	0.00826091	0.0197647
Kptn	794.615	-0.221757	0.0839636	-2.64111	0.00826344	0.0197649
Trrap	8531.28	-0.152279	0.0576566	-2.64114	0.00826273	0.0197649
Gm5917	2.16073	-4.6671	1.76766	-2.64026	0.00828412	0.0198114
Lnpep	4865.51	0.189622	0.0718349	2.63969	0.00829828	0.0198424
Ttc9c	2806.35	-0.116157	0.0440146	-2.63905	0.00831379	0.0198765
Srrm2	25116.6	0.1707	0.0646999	2.63833	0.00833148	0.0199159
Miip	176.458	-0.438482	0.16621	-2.63813	0.00833658	0.0199252
Efcab3	16.8912	-1.47283	0.558384	-2.63767	0.00834785	0.0199492
Eif3f	9720.3	-0.120988	0.0458765	-2.63725	0.00835819	0.0199709
Prrg4	111.821	-0.467228	0.17717	-2.63717	0.00836015	0.0199727
Eif2s3y	1415.17	0.173026	0.0656186	2.63685	0.00836804	0.0199886
Tmem254c	80.6088	-1.96665	0.745937	-2.63648	0.00837706	0.0200072
CT030661.1	1128.86	0.195663	0.0742403	2.63554	0.00840032	0.0200598
Adam12	3144.27	-0.1612	0.0611774	-2.63495	0.00841486	0.0200827
Gfod2	1342.32	-0.181215	0.0687719	-2.63502	0.00841328	0.0200827
Kyat3	38.9953	-0.775017	0.294129	-2.63495	0.00841486	0.0200827
Tmem234	1913.1	-0.167954	0.0637397	-2.63499	0.00841394	0.0200827
Pdgfc	43.8388	-0.870388	0.330355	-2.6347	0.00842109	0.0200947
Rap1gds1	4872.52	0.104808	0.0397817	2.63457	0.00842427	0.0200993
Bbs1	493.493	-0.234667	0.0890746	-2.6345	0.00842605	0.0201006
Eri2	356.835	-0.274341	0.104145	-2.63422	0.00843297	0.0201141
Ak3	2253.24	-0.131368	0.0498788	-2.63374	0.00844491	0.0201383
Slc2a1	4244.1	0.142625	0.0541534	2.63372	0.00844559	0.0201383
Zfp367	893.338	-0.2061	0.0782803	-2.63285	0.00846725	0.020187
Pcna	2551.06	-0.15145	0.0575245	-2.63279	0.00846859	0.0201873
S100a16	5012.26	0.134207	0.0509901	2.63202	0.0084879	0.0202303
Dennd3	2567.77	0.14876	0.0565294	2.63156	0.00849943	0.0202548
E330034G19Rik	7.46375	-2.14876	0.816712	-2.63099	0.00851376	0.020286
Pogk	345.971	0.310611	0.118077	2.63059	0.00852371	0.0203067
Eya3	1567.21	0.142652	0.0542305	2.63047	0.00852672	0.0203109
Pin1	944.259	-0.188397	0.071636	-2.62993	0.00854036	0.0203405
Cenpu	156.753	-0.433801	0.164974	-2.62951	0.00855092	0.0203626
Dedd	1487.12	0.164206	0.0624646	2.62878	0.00856906	0.0204028
Fat2	2.82337	3.79018	1.44226	2.62794	0.00859028	0.0204504
Ppargc1b	101.405	0.506847	0.192883	2.62775	0.00859519	0.020459
Laptm4a	14958.6	-0.0934391	0.0355643	-2.62733	0.00860586	0.0204815
Cdkn2d	718.025	-0.235365	0.0896072	-2.62663	0.00862344	0.0205203
Atp9b	1807.88	-0.152173	0.0579365	-2.62654	0.00862574	0.0205227
Hras	1696.61	0.172998	0.0658808	2.62592	0.00864142	0.020557
1700020D05Rik	31.3511	-0.931344	0.354714	-2.62562	0.00864912	0.0205693
Rfxank	442.502	-0.252483	0.0961603	-2.62564	0.00864851	0.0205693
Epb41l5	314.095	0.315826	0.120317	2.62494	0.00866644	0.0206075
Ndufa5	1041.78	0.185181	0.0705945	2.62317	0.00871159	0.0207119
Zfp318	1104.69	0.219873	0.0838445	2.62239	0.00873156	0.0207563
Ubac2	1038.01	-0.223777	0.0853407	-2.62216	0.00873735	0.020767
Tpm4	18193.2	-0.0831377	0.0317094	-2.62186	0.00874513	0.0207825
Gimap5	2280.84	-0.124182	0.0473719	-2.62143	0.00875605	0.0208054
Sgce	1840.91	-0.138051	0.0526811	-2.6205	0.0087802	0.0208597
Pms2	828.669	-0.209221	0.0798568	-2.61996	0.00879407	0.0208896
Dusp22	210.751	-0.348312	0.132984	-2.61919	0.00881377	0.0209333
Gm5977	8.83556	-2.45709	0.938191	-2.61897	0.00881969	0.0209444
Dpm3	410.857	-0.283854	0.108391	-2.61881	0.00882373	0.0209488
Ints9	1073.32	0.164821	0.0629377	2.61879	0.00882414	0.0209488
Golga5	1675.89	0.158949	0.0607148	2.61797	0.0088455	0.0209964
AL691519.1	2.31942	-4.8203	1.84145	-2.61767	0.00885333	0.0210119
Slc1a5	409.696	0.299697	0.114519	2.61701	0.00887028	0.0210491
Ankrd13b	690.938	-0.220255	0.0841652	-2.61694	0.00887217	0.0210505
Olfr735	41.0649	0.841963	0.321746	2.61686	0.00887432	0.0210526
Trim3	2743.98	0.137911	0.0527028	2.61678	0.00887644	0.0210545
Irf6	1.95382	4.64309	1.77526	2.61544	0.00891122	0.0211339
Magi2	125.321	0.479652	0.183426	2.61496	0.0089237	0.0211604
Gm9670	2.11478	-4.3661	1.67004	-2.61438	0.00893909	0.0211938
Zfp523	2183.76	-0.152684	0.0584127	-2.61389	0.0089518	0.0212209
Dgkz	7858.66	0.121839	0.0466313	2.61282	0.00897988	0.0212843
Crocc	232.984	-0.35342	0.135379	-2.6106	0.00903847	0.0214201
Vps52	2851.3	-0.116619	0.0446739	-2.61046	0.00904205	0.0214254
Pik3cg	299.911	-0.327376	0.125497	-2.60863	0.00909049	0.0215371
Camk2g	2474.3	-0.124991	0.0479499	-2.60669	0.00914208	0.0216562
Cfap97d2	13.4318	-1.52407	0.584877	-2.6058	0.00916612	0.0217099
Nudcd3	3627.36	0.111187	0.0426816	2.60502	0.00918682	0.0217558
Mfrp	19.8121	-1.26458	0.485553	-2.60442	0.00920295	0.0217908
Gm10408	4.60118	2.87098	1.10249	2.60409	0.00921185	0.0218087
Fau	14362.9	-0.106259	0.0408115	-2.60366	0.00922339	0.0218328
Bcap29	1236.4	0.152572	0.0586021	2.60352	0.00922707	0.0218384
Prrt4	26.3034	-1.11051	0.426567	-2.60337	0.00923122	0.021845
Ager	291.322	-0.364045	0.139946	-2.60132	0.00928652	0.0219727
Myo1c	9459.61	0.0948279	0.0364582	2.601	0.00929524	0.0219901
Rad51c	179.904	-0.396775	0.152563	-2.60073	0.00930259	0.0220043
Gm2436	3.47597	4.34282	1.67011	2.60032	0.0093138	0.0220276
Cnnm4	379.205	0.269117	0.103531	2.59938	0.00933913	0.0220843
Plin2	2376.44	-0.151222	0.0581832	-2.59906	0.00934786	0.0221017
Gm18890	5.79023	-2.41696	0.929966	-2.59898	0.00935021	0.0221041
Ahcy	73.1296	-0.79025	0.304109	-2.59857	0.00936129	0.022127
Fam133b	973.791	0.21541	0.0829028	2.59834	0.00936757	0.0221378
Large2	8.77345	-1.82269	0.701493	-2.5983	0.00936856	0.0221378
Msl1	4383.23	0.113336	0.0436274	2.59782	0.00938184	0.022166
Impdh1	4658.37	-0.146711	0.0564816	-2.5975	0.00939057	0.0221834
Tmed2	12069.3	0.0907188	0.0349291	2.59722	0.00939804	0.0221978
Tmem167b	2686.69	0.123477	0.0475457	2.59702	0.00940366	0.0222078
Sun1	4071.94	0.101009	0.0388995	2.59667	0.00941318	0.0222271
4933430I17Rik	119.665	0.477519	0.183943	2.59601	0.0094313	0.0222617
Hist1h1d	23.1119	1.24251	0.478624	2.59601	0.00943126	0.0222617
Tnn	32.756	1.01652	0.391573	2.59599	0.00943194	0.0222617
Exosc2	776.488	0.206219	0.0794398	2.59592	0.00943381	0.0222629
Decr1	367.329	-0.271244	0.104524	-2.59505	0.00945783	0.0223131
Vmn1r173	5.04013	-3.60181	1.38795	-2.59505	0.00945762	0.0223131
Hyou1	3300.94	-0.115507	0.0445179	-2.59461	0.00946984	0.0223382
Mslnl	2.1918	-4.2974	1.65658	-2.59413	0.00948303	0.022366
Mkrn1	673.534	-0.21402	0.0825157	-2.59369	0.00949517	0.0223914
Zfand6	2461	-0.141427	0.0545291	-2.59361	0.00949741	0.0223935
Nav2	522.828	0.326636	0.125954	2.5933	0.00950591	0.0224102
Foxj2	1883.09	0.166105	0.0640657	2.59272	0.00952193	0.0224447
Morc4	133.206	0.490948	0.189383	2.59236	0.00953192	0.022465
Ppp5c	3525.2	-0.119493	0.0460957	-2.59229	0.00953394	0.0224665
Stk39	456.723	0.245346	0.0946604	2.59185	0.00954607	0.0224919
Gm2399	16.729	1.60225	0.618273	2.59149	0.00955612	0.0225123
Sart3	3054.44	-0.134206	0.0517884	-2.59143	0.00955775	0.0225129
2310009B15Rik	388.741	-0.264414	0.102055	-2.59091	0.00957239	0.0225441
Pex11b	747.571	-0.208246	0.0804156	-2.58963	0.00960802	0.0226247
Acot1	15.2376	-1.34633	0.520333	-2.58745	0.00966904	0.0227651
Gm45234	1975.94	1.75111	0.676807	2.58731	0.0096729	0.0227709
2310039H08Rik	312.861	-0.289415	0.111872	-2.58702	0.00968101	0.0227834
Traip	244.809	-0.362718	0.140205	-2.58706	0.00967998	0.0227834
Lzts2	4083.44	-0.154515	0.0597504	-2.58601	0.00970954	0.0228472
Il15	205.137	-0.36177	0.13995	-2.58499	0.00973806	0.022911
Ccdc71l	672.796	0.197941	0.076627	2.58317	0.00978975	0.0230293
5830417I10Rik	1888.71	0.152349	0.0589998	2.5822	0.00981721	0.0230906
Krt17	3.39273	3.40775	1.31999	2.58165	0.00983293	0.0231242
Zfp658	153.254	-0.445052	0.172514	-2.5798	0.00988575	0.023245
Yjefn3	44.7667	-0.749283	0.290474	-2.57952	0.00989379	0.0232606
Phldb2	4532.47	0.147953	0.0573586	2.57945	0.00989588	0.0232621
Megf10	9.84935	1.68447	0.65317	2.57891	0.00991126	0.0232915
Npc2	10225.1	-0.0978886	0.037957	-2.57893	0.00991057	0.0232915
Trpm7	5047.59	0.138973	0.0539015	2.57828	0.00992926	0.0233304
Tipin	928.654	0.182208	0.0706817	2.57786	0.00994136	0.0233555
E2f4	2121.06	0.17948	0.0696344	2.57746	0.00995284	0.0233791
Ghitm	5266.76	0.112546	0.043678	2.57672	0.00997432	0.0234262
6030458C11Rik	1565.11	0.168773	0.0655182	2.57597	0.00999603	0.0234738
Fgf11	14.1567	-1.34061	0.520464	-2.5758	0.0100008	0.0234817
Nme6	85.8933	-0.583154	0.226415	-2.5756	0.0100067	0.023492
Cgrrf1	949.252	0.180776	0.0702111	2.57475	0.0100313	0.0235464
Ccnb1ip1	51.8993	1.87618	0.728745	2.57453	0.0100375	0.0235576
Pi4k2b	903.183	0.212034	0.0823972	2.57332	0.0100729	0.0236372
Atg9b	416.32	0.279017	0.108443	2.57293	0.0100842	0.0236536
Sco1	400.132	0.277005	0.107662	2.57293	0.0100842	0.0236536
Vdac1	7678.05	0.0907384	0.0352662	2.57295	0.0100835	0.0236536
Tap2	1553.49	0.176476	0.068599	2.57257	0.0100947	0.0236747
Rsph3a	217.829	-0.381526	0.14831	-2.57249	0.010097	0.0236768
Hps6	756.471	-0.226063	0.0879063	-2.57163	0.0101221	0.0237321
Gpm6b	3.72053	-3.03881	1.18178	-2.57139	0.0101292	0.0237453
Dmwd	2956.15	-0.160271	0.0623369	-2.57105	0.010139	0.0237649
Rrp1b	1142.95	0.174258	0.0677938	2.57041	0.0101577	0.0238052
Pcdhgc4	93.0338	-3.65732	1.4229	-2.57032	0.0101604	0.0238082
Ubtd1	3511.78	0.19879	0.0773424	2.57026	0.0101622	0.0238089
Med23	1670.62	-0.148396	0.057768	-2.56882	0.0102046	0.0239048
Lpar6	1629.86	0.157682	0.061389	2.56857	0.0102119	0.0239185
Tmem206	1621.45	-0.154655	0.060212	-2.56851	0.0102136	0.023919
Psmd5	1851.01	-0.137891	0.0536977	-2.56792	0.0102311	0.0239565
Egln2	2957.11	-0.120921	0.0471025	-2.56718	0.0102528	0.0240039
Taf6	2075.1	-0.134965	0.0525855	-2.56657	0.0102709	0.0240427
Ccpg1	1063.23	-0.186958	0.0728453	-2.5665	0.010273	0.0240442
Pabpc4	4079.94	0.120645	0.0470231	2.56566	0.0102981	0.0240996
Abhd5	1303.26	0.149995	0.0584805	2.56487	0.0103215	0.0241509
Tmcc1	2774.46	0.1502	0.0585834	2.56387	0.0103513	0.0242172
Helz	3409.79	0.189587	0.0739497	2.56373	0.0103554	0.0242231
Lsp1	10.8516	-1.62543	0.634067	-2.56351	0.0103621	0.0242353
Efcab11	46.2689	-0.764774	0.29837	-2.56317	0.0103721	0.0242552
Psmb8	294.051	0.307081	0.119814	2.56298	0.0103777	0.0242648
Gm48862	5.82228	-2.51638	0.982001	-2.56251	0.010392	0.0242948
Dynlt1b	8583.37	0.104006	0.0405979	2.56187	0.0104111	0.0243326
Gys1	2406.13	0.144006	0.056211	2.56188	0.0104108	0.0243326
Slc2a9	695.049	-0.203336	0.0793814	-2.56151	0.0104217	0.0243538
Mpp4	21.5868	-1.07588	0.420038	-2.56138	0.0104257	0.0243595
Wdr46	869.911	0.199526	0.0779006	2.56129	0.0104283	0.0243622
Prnd	204.69	0.350315	0.136782	2.56112	0.0104335	0.0243707
Kpna6	2410.39	0.125353	0.048949	2.56089	0.0104406	0.0243839
Hist1h2bc	123.269	0.468093	0.182802	2.56066	0.0104474	0.0243962
Cyp4f13	296.988	-0.281006	0.109744	-2.56056	0.0104504	0.0243999
Dus3l	1433.43	-0.162312	0.0633966	-2.56026	0.0104592	0.0244169
Hsd17b10	1689.01	-0.153513	0.0599978	-2.55864	0.0105083	0.0245279
Qtrt2	705.379	0.206839	0.0808498	2.55831	0.0105182	0.0245475
Kdsr	1540.51	-0.166015	0.0649059	-2.55778	0.0105342	0.0245799
Lysmd2	712.972	0.218719	0.0855122	2.55775	0.0105351	0.0245799
Aph1b	1026.23	0.193902	0.0758213	2.55735	0.0105473	0.0246013
Zfp119a	192.949	-0.376939	0.147393	-2.55737	0.0105467	0.0246013
Mtg1	407.429	-0.255496	0.0999154	-2.55713	0.010554	0.0246135
Skp1a	5735.59	0.0967249	0.0378271	2.55703	0.0105571	0.0246171
Syngr1	8.5853	-1.73195	0.677457	-2.55655	0.0105716	0.0246473
Hrct1	546.113	0.243799	0.0953882	2.55587	0.0105924	0.0246923
Ralgapa1	2691.52	0.169705	0.0664368	2.55438	0.0106378	0.0247945
Sestd1	965.219	0.192884	0.0755457	2.55322	0.0106734	0.0248739
Pfkfb2	536.924	-0.277705	0.108775	-2.55303	0.010679	0.0248834
Mcrip1	1922.59	-0.184506	0.0722736	-2.55288	0.0106836	0.0248894
Prss53	36.7682	-0.922071	0.361193	-2.55285	0.0106846	0.0248894
Mblac2	142.541	-0.529166	0.2073	-2.55266	0.0106905	0.0248995
Lrfn5	4.78363	-2.85559	1.11883	-2.5523	0.0107014	0.0249147
Shf	301.97	-0.285461	0.111845	-2.55229	0.0107016	0.0249147
Zfp251	581.128	-0.213055	0.0834733	-2.55238	0.010699	0.0249147
Ptpru	7.03906	-2.01357	0.789101	-2.55173	0.0107189	0.0249513
Rnpc3	611.709	0.219005	0.0858282	2.55166	0.010721	0.0249527
Zfp654	960.99	0.203739	0.0798597	2.55121	0.010735	0.0249818
Usp35	213.558	-0.328675	0.128838	-2.55108	0.0107389	0.0249872
Ggt6	1.90234	4.64854	1.82244	2.55072	0.0107499	0.0250093
Psat1	1917.04	0.165321	0.0648285	2.55013	0.0107683	0.0250484
E2f6	1085.51	-0.183219	0.0718624	-2.54958	0.0107852	0.0250842
Kank1	3062.29	-0.118195	0.0463738	-2.54875	0.0108111	0.0251408
Cfap300	182.58	-0.369829	0.145154	-2.54784	0.0108391	0.0252
Gm48012	2.00006	-4.4287	1.73824	-2.5478	0.0108404	0.0252
Srek1ip1	844.252	0.172254	0.0676097	2.54778	0.0108412	0.0252
Stradb	373.62	-0.303679	0.119208	-2.54748	0.0108505	0.025218
Bcl2	1094.12	0.175305	0.0688195	2.54732	0.0108553	0.0252256
Plxna4	252.306	-0.341785	0.134185	-2.54711	0.0108618	0.0252371
Xpnpep3	954.793	-0.175534	0.0689239	-2.54678	0.0108723	0.0252579
Kcnab2	39.6905	-0.756241	0.296988	-2.54637	0.0108851	0.025284
Cryl1	157.904	-0.378633	0.14873	-2.54578	0.0109034	0.0253228
Filip1	222.178	0.378495	0.148698	2.54539	0.0109155	0.0253474
Nars2	383.955	0.258175	0.101431	2.54533	0.0109176	0.0253486
AW011738	88.5409	-0.594017	0.23349	-2.54408	0.0109566	0.0254354
Arhgef2	7024.76	0.106517	0.0418972	2.54235	0.0110111	0.0255583
Dtd2	343.738	-0.26529	0.104375	-2.54171	0.0110313	0.0256016
Cdk16	6279.43	0.104212	0.0410017	2.54166	0.0110329	0.0256016
Dusp2	122.309	-0.491995	0.193579	-2.54157	0.0110355	0.0256041
Ddhd2	1076.15	-0.166365	0.065467	-2.5412	0.0110473	0.0256278
Trim13	236.629	0.349277	0.137455	2.54103	0.0110527	0.0256366
Rpusd4	252.407	-0.330174	0.129991	-2.53998	0.0110858	0.0257099
Clba1	253.174	-0.319019	0.125637	-2.53922	0.0111101	0.0257624
Olfr1258	4.72814	2.75143	1.0836	2.53916	0.011112	0.0257631
Taf1b	519.068	0.228549	0.0900273	2.53867	0.0111275	0.0257955
Rassf7	68.3928	-0.626577	0.24682	-2.5386	0.0111296	0.0257967
Dohh	1206.38	0.206485	0.0813583	2.53798	0.0111495	0.0258391
Nenf	1536.13	0.168151	0.0662795	2.537	0.0111806	0.0259074
Htr2a	281.375	0.311258	0.12274	2.53591	0.0112156	0.0259849
Tbc1d4	450.142	-0.246533	0.0972225	-2.53576	0.0112203	0.0259919
Il4i1	67.8224	-0.578998	0.228378	-2.53527	0.0112362	0.026025
Chd6	2238.91	0.193394	0.0763132	2.53421	0.01127	0.0260997
Nanp	284.297	0.289508	0.114243	2.53415	0.011272	0.0261007
Ppp2r5e	2565.29	0.131663	0.0519614	2.53386	0.0112812	0.0261183
Nme3	236.279	-0.415818	0.164129	-2.53348	0.0112935	0.026143
Cct4	7254.27	0.102631	0.0405111	2.53342	0.0112957	0.0261443
Cep290	720.304	0.262733	0.103738	2.53266	0.0113201	0.0261933
Map3k14	473.373	0.255355	0.100824	2.53268	0.0113195	0.0261933
Ctdspl2	1325.05	0.150455	0.0594087	2.53255	0.0113237	0.0261978
Sbk2	11.9877	1.53544	0.606402	2.53205	0.0113399	0.0262316
Zfp626	376.022	-0.278915	0.110167	-2.53175	0.0113494	0.0262499
Ccdc194	1061.32	0.20355	0.0804041	2.53158	0.0113549	0.0262589
Avpi1	2528.65	-0.202753	0.0801034	-2.53114	0.0113693	0.0262885
Aimp1	1828.78	0.145903	0.05768	2.52953	0.0114215	0.0264054
Nr2c1	924.548	0.190346	0.0752549	2.52934	0.0114276	0.0264159
H2-Q7	387.35	0.259204	0.102499	2.52884	0.011444	0.02645
G6pc3	1446.89	-0.171007	0.0676838	-2.52656	0.0115184	0.0266181
Glb1l	356.076	-0.31076	0.123004	-2.52642	0.011523	0.026625
Adamts9	3799.18	0.139341	0.0551583	2.52619	0.0115306	0.0266357
Lsm6	1205.11	0.157538	0.0623622	2.52618	0.0115309	0.0266357
Erp44	1979.44	0.142554	0.0564498	2.52533	0.0115589	0.0266966
Fas	380.156	-0.280358	0.111021	-2.52527	0.0115608	0.0266972
Eny2	1211.76	-0.161297	0.0638791	-2.52504	0.0115686	0.0267112
Cyp2c52-ps	2.74296	-4.0738	1.61398	-2.52408	0.0116002	0.0267805
Zdhhc18	1871.17	-0.172636	0.0684145	-2.52338	0.0116233	0.02683
Zglp1	2.03561	-4.52935	1.79602	-2.52188	0.011673	0.0269408
Robo3	32.9755	-0.881898	0.349721	-2.52172	0.0116782	0.0269492
D10Jhu81e	1408.98	-0.160022	0.0634961	-2.52018	0.0117293	0.0270632
Ranbp17	165.252	-0.377982	0.150006	-2.51978	0.0117429	0.0270907
Fbxo9	829.583	-0.175308	0.0695777	-2.5196	0.0117489	0.0271006
Podxl2	1.69293	-4.60966	1.8298	-2.51921	0.0117619	0.0271269
Tctn3	1043.79	-0.179855	0.0714112	-2.51859	0.0117827	0.027171
Gm3776	2.35696	-4.6013	1.82745	-2.51788	0.0118064	0.0272208
Myo5c	4.49521	-2.61092	1.03697	-2.51784	0.0118077	0.0272208
Dxo	577.635	-0.231465	0.0919628	-2.51694	0.011838	0.0272867
Mettl4	936.632	-0.178453	0.0709049	-2.51679	0.0118429	0.0272903
2023-09-10	1346.3	0.164097	0.0652009	2.51679	0.0118428	0.0272903
Asb6	870.944	-0.204439	0.0812444	-2.51634	0.011858	0.0273175
Ica1l	18.4417	-1.13525	0.451148	-2.51635	0.0118576	0.0273175
Tgfb2	217.021	0.333045	0.132415	2.51516	0.0118977	0.0274051
9530053A07Rik	31.4975	-0.867589	0.344981	-2.51489	0.011907	0.0274226
Gm14412	179.962	0.395232	0.157161	2.51483	0.011909	0.0274233
Lypla2	1318.43	-0.234429	0.0932443	-2.51414	0.0119323	0.027473
Higd2a	1519.62	-0.183502	0.0729964	-2.51385	0.011942	0.0274894
Sfswap	4506.49	0.135953	0.0540822	2.51383	0.0119429	0.0274894
Tbc1d31	617.992	-0.219723	0.0874073	-2.51378	0.0119445	0.0274894
Tsfm	602.858	-0.235265	0.093611	-2.51322	0.0119633	0.0275289
Dynlt1-ps1	192.501	1.7205	0.684711	2.51273	0.01198	0.0275634
Bop1	1424.02	-0.164874	0.0656169	-2.51268	0.0119818	0.0275635
Taf13	583.666	0.218429	0.0869656	2.51167	0.012016	0.0276384
Elavl2	5.07138	2.41311	0.960918	2.51126	0.0120302	0.0276666
Ephx1	15424.5	0.084037	0.0334647	2.51121	0.0120317	0.0276666
Nnmt	3.39104	-3.54271	1.41086	-2.51102	0.0120381	0.0276763
Tnni3	89.4929	-0.599368	0.238698	-2.51099	0.0120393	0.0276763
Tarsl2	855.357	0.185529	0.0739181	2.50993	0.0120757	0.0277559
Calcoco2	9.25	-1.80412	0.718842	-2.50976	0.0120813	0.0277628
Ipmk	1383.72	0.154449	0.0615399	2.50974	0.0120821	0.0277628
Nmrk1	321.098	-0.284419	0.113331	-2.50964	0.0120855	0.0277668
Crybg3	1577.71	0.203709	0.0811919	2.50898	0.012108	0.0278145
Rbm18	1787.78	0.145462	0.0580084	2.50761	0.012155	0.0279186
Pip5k1b	1125.24	0.190432	0.0759448	2.50751	0.0121586	0.0279228
Gm3880	15.7501	-1.21397	0.484168	-2.50733	0.0121647	0.0279252
Romo1	1641.82	0.166279	0.0663167	2.50734	0.0121642	0.0279252
Zscan22	692.629	0.205698	0.0820365	2.50739	0.0121625	0.0279252
Pik3c2a	4813.71	0.129878	0.051819	2.50639	0.0121973	0.0279959
Ctu2	397.82	-0.265147	0.105792	-2.50632	0.0121995	0.0279971
Car8	5.82677	-2.36499	0.943713	-2.50605	0.0122089	0.0280145
Npcd	45.333	-1.06271	0.424176	-2.50536	0.0122327	0.0280652
Pstk	456.448	-0.262977	0.105002	-2.50449	0.0122628	0.0281305
Nefm	89.2717	0.51198	0.204452	2.50416	0.0122742	0.0281524
Zfp64	615.83	0.233393	0.0932044	2.5041	0.0122764	0.0281535
Zfp54	481.919	0.260878	0.104196	2.50373	0.0122893	0.0281792
Fat4	2477.3	0.42047	0.167944	2.50363	0.0122925	0.0281825
Coq10b	1101.47	0.198166	0.0791966	2.5022	0.0123425	0.0282933
Ift22	942.243	-0.183245	0.0732539	-2.5015	0.0123668	0.0283449
Gm43540	43.9433	0.742147	0.296744	2.50096	0.0123856	0.0283841
2810006K23Rik	891.091	-0.180456	0.0721987	-2.49944	0.012439	0.0285024
Ccl28	6.61964	-2.15263	0.861804	-2.49782	0.012496	0.028625
Hoxb2	27.9743	0.97559	0.390575	2.49783	0.0124955	0.028625
Jmjd8	2455.34	0.126239	0.0505473	2.49744	0.0125095	0.0286518
Rpl36	5242.18	-0.134235	0.0537606	-2.4969	0.0125283	0.0286909
Klhl26	998.335	-0.164161	0.0657486	-2.4968	0.0125318	0.0286948
Fbxo8	642.072	-0.20495	0.0820935	-2.49654	0.0125412	0.0287123
Wnt9b	30.1102	0.913509	0.366041	2.49565	0.0125727	0.0287804
Glyr1	7377.57	0.0904627	0.0362606	2.4948	0.012603	0.0288456
Mrtfa	1274.55	-0.159028	0.0637623	-2.49408	0.0126286	0.0289001
Gm29718	7.04256	-2.03513	0.816413	-2.49277	0.0126751	0.0290025
Ep400	5950	0.171087	0.068639	2.49257	0.0126824	0.029014
2023-03-02	1569.34	-0.142185	0.0570446	-2.49253	0.0126837	0.029014
Gm19680	147.846	-0.40509	0.162529	-2.49243	0.0126874	0.0290184
Sema3a	1181.88	0.184172	0.0739024	2.4921	0.0126992	0.0290413
Fam210a	709.629	0.203041	0.0814942	2.49148	0.0127214	0.0290879
Tor4a	3013.75	0.125907	0.0505434	2.49107	0.012736	0.0291174
Hsd17b1	33.8649	-0.866784	0.34797	-2.49098	0.0127393	0.0291207
Gypc	192.862	-0.332458	0.133494	-2.49042	0.0127592	0.0291579
Reg2	24.8176	-1.00777	0.404658	-2.49043	0.012759	0.0291579
Zfp275	1577.01	-0.143825	0.0577571	-2.49016	0.0127685	0.0291751
5730409E04Rik	1276.47	-0.151234	0.0607339	-2.49011	0.0127705	0.0291756
Kansl2-ps	204.046	1.54225	0.619452	2.4897	0.0127851	0.0292049
Raver1	6081.33	0.129743	0.0521299	2.48884	0.0128162	0.0292718
Ufc1	1683.99	-0.139973	0.056254	-2.48824	0.0128378	0.029317
Ncam2	15.8656	-1.2702	0.510554	-2.48789	0.0128503	0.0293374
Rgs9	4.54747	-2.67973	1.07711	-2.4879	0.0128501	0.0293374
Tmem135	2013.36	0.127042	0.0510714	2.48754	0.012863	0.0293622
Eme2	1007.47	0.175148	0.0704675	2.48552	0.0129364	0.0295255
Cdkl3	305.779	0.293856	0.118246	2.48512	0.0129508	0.0295543
Lax1	2.00907	-4.06977	1.6382	-2.48429	0.0129809	0.0296188
Cep131	592.183	-0.235855	0.0949426	-2.48419	0.0129848	0.0296235
Srsf1	8018.13	0.103536	0.0416894	2.48351	0.0130093	0.0296753
Btrc	1175.19	0.156916	0.063188	2.48333	0.0130162	0.0296828
LT629147.4	16.3017	-1.69663	0.683206	-2.48333	0.0130161	0.0296828
Timm17b	740.59	-0.219965	0.0886082	-2.48245	0.0130483	0.0297517
Pgghg	1039.46	-0.181139	0.0729868	-2.48181	0.0130718	0.0298012
Apol9b	584.779	0.256808	0.103487	2.48154	0.0130816	0.0298194
Det1	325.188	-0.306487	0.123532	-2.48103	0.0131002	0.0298575
Hmx2	55.3956	-0.701309	0.282715	-2.48063	0.0131152	0.0298875
Vmn1r9	33.8419	0.841878	0.339491	2.47982	0.0131449	0.0299509
Aldh3a1	4.98225	-2.65692	1.07157	-2.47946	0.0131581	0.0299768
Prep	2868.93	-0.116183	0.0468784	-2.4784	0.0131974	0.0300621
Senp8	217.72	-0.321981	0.13	-2.47677	0.0132576	0.0301951
Six4	664.541	0.213002	0.0860249	2.47605	0.0132844	0.0302519
Wdr12	1114.96	0.170386	0.0688378	2.47518	0.0133171	0.0303221
Tmem154	20.7659	-1.0331	0.417414	-2.47501	0.0133232	0.0303318
Zfp345	260.972	0.345224	0.139503	2.47466	0.0133362	0.030357
Dnajc19	763.856	0.192975	0.0779844	2.47453	0.0133412	0.0303643
Lhfpl4	1134.21	-0.164864	0.0666271	-2.47443	0.0133448	0.0303681
Med25	2718.97	-0.180643	0.0730266	-2.47366	0.0133737	0.0304298
Map3k8	91.1983	0.513278	0.207583	2.47264	0.013412	0.0305126
Aph1c	11.732	-1.41773	0.573488	-2.47211	0.0134317	0.0305404
Hist1h1c	383.505	0.410298	0.165965	2.47219	0.0134288	0.0305404
Tceal1	8.0706	-1.90135	0.769113	-2.47213	0.0134309	0.0305404
Zfc3h1	2254.56	-0.205962	0.0833113	-2.4722	0.0134284	0.0305404
Zbtb2	959.126	0.171729	0.0694729	2.47188	0.0134404	0.0305558
Dcdc2b	3.13424	-3.71887	1.50458	-2.47169	0.0134475	0.0305647
Polr3a	947.501	0.18293	0.0740104	2.47168	0.0134481	0.0305647
Usb1	766.082	-0.186426	0.075458	-2.47059	0.0134891	0.0306536
Npff	35.4672	-0.870459	0.352485	-2.4695	0.0135304	0.0307431
Ppp1r9a	13.9696	-1.25847	0.509662	-2.46921	0.0135411	0.0307631
Tnfrsf23	3772.52	0.145983	0.0591271	2.46897	0.0135501	0.0307794
Fam189a2	3349.24	0.111778	0.0452748	2.46887	0.0135539	0.0307836
Trmt12	186.484	-0.359926	0.145797	-2.46868	0.0135612	0.0307959
Adamts17	1583.8	0.226573	0.0918066	2.46793	0.0135895	0.0308517
Maml2	1043.07	0.182302	0.0738672	2.46796	0.0135884	0.0308517
Mettl16	1380.22	0.145712	0.0590453	2.4678	0.0135944	0.0308542
Nol9	898.151	0.18752	0.0759858	2.46783	0.0135935	0.0308542
Arrdc3	2562.49	0.113684	0.0460693	2.46767	0.0135996	0.0308615
Apip	610.354	0.210968	0.0855299	2.4666	0.0136401	0.0309492
Hoxb6	961.776	0.175999	0.0713872	2.46541	0.0136855	0.0310479
Gabrb1	60.6479	-0.779194	0.316062	-2.46532	0.013689	0.0310515
Itih2	3.59347	-2.86534	1.16242	-2.46499	0.0137018	0.0310762
Mtx3	578.772	-0.225655	0.0915589	-2.46458	0.0137172	0.0311068
Upf3a	1649.34	0.153892	0.0624442	2.46447	0.0137214	0.031112
Gramd3	332.958	-0.262178	0.106426	-2.46347	0.0137601	0.0311954
Gm15320	9.06417	-1.70669	0.69285	-2.46329	0.0137668	0.0312061
Pithd1	401.022	-0.25345	0.102896	-2.46316	0.0137719	0.0312134
Gm13889	16.3347	-1.13926	0.46257	-2.4629	0.0137817	0.0312312
Dzank1	76.7043	-0.534695	0.217167	-2.46213	0.0138113	0.031294
Wdr18	1693.01	-0.152392	0.0618981	-2.46198	0.0138173	0.0313032
Catspere2	23.3788	-0.999017	0.405861	-2.46147	0.0138368	0.031343
Mindy1	2173.37	0.128836	0.0523444	2.46132	0.0138426	0.0313518
Epc1	1032.65	0.186435	0.0757651	2.46069	0.0138669	0.0314024
2010109A12Rik	1.62545	-4.44492	1.8073	-2.45943	0.0139158	0.0315088
Gm8116	602.129	0.224842	0.0914539	2.45853	0.0139508	0.0315835
Golga3	3482.44	0.143194	0.0582497	2.45829	0.0139602	0.0316005
Slc27a1	740.069	-0.194956	0.0793124	-2.45808	0.0139683	0.0316144
Rimbp2	16.5371	-1.14981	0.467886	-2.45746	0.0139922	0.0316641
Cwc25	1584.96	0.137352	0.0559194	2.45624	0.0140398	0.0317613
Dcaf10	1289.32	-0.151021	0.0614849	-2.45623	0.0140405	0.0317613
Gm10033	199.84	-0.335722	0.136683	-2.45621	0.014041	0.0317613
Frg2f1	130.346	-0.424549	0.172907	-2.45537	0.014074	0.0318314
Arl10	224.85	-0.314406	0.128084	-2.45469	0.0141007	0.0318874
Mycn	8.87937	-1.58906	0.647504	-2.45413	0.0141226	0.0319326
Pip4p1	1081.09	-0.181354	0.073901	-2.45402	0.0141271	0.0319338
Spdya	8.36586	-1.68023	0.684685	-2.45402	0.0141268	0.0319338
Cfap44	139.925	-0.510327	0.207975	-2.45378	0.0141362	0.0319468
Gm9200	8.52217	1.8521	0.754798	2.45377	0.0141368	0.0319468
Cnot6	5700.34	-0.102079	0.0416174	-2.45281	0.0141746	0.0320279
Eme1	240.984	-0.319496	0.13031	-2.45182	0.0142135	0.0321114
Zfp185	3.53017	-3.2811	1.33837	-2.45157	0.0142235	0.0321294
Bcr	7089.88	0.0886594	0.0361736	2.45094	0.0142484	0.0321812
Gm3375	232.371	-0.330204	0.134751	-2.45047	0.0142669	0.0322139
Me1	2928.33	0.113307	0.0462383	2.45051	0.0142655	0.0322139
Pja1	443.005	-0.268464	0.109577	-2.45	0.0142856	0.0322518
Gm7902	13.3632	1.41996	0.579673	2.4496	0.0143016	0.0322834
Pes1	3145.02	0.109379	0.0446546	2.44945	0.0143074	0.032292
Zfp13	444.41	0.244684	0.0998961	2.44939	0.01431	0.0322932
C8g	68.0455	-0.611443	0.249697	-2.44874	0.0143357	0.0323468
1110059E24Rik	1091.33	-0.175548	0.0716972	-2.44847	0.0143466	0.0323669
Myo9b	2805.35	-0.119185	0.0486789	-2.4484	0.0143492	0.0323683
Prdx3	2409.57	-0.138915	0.0567567	-2.44756	0.0143827	0.0324394
Eipr1	504.307	-0.261699	0.106943	-2.44708	0.0144019	0.0324781
Gnpnat1	195.33	-0.381417	0.155872	-2.44698	0.0144057	0.0324823
Pank2	2376.28	0.119055	0.0486601	2.44667	0.0144182	0.032506
Letm1	3437.25	-0.108019	0.0441668	-2.4457	0.0144573	0.0325896
Mllt6	2566.52	-0.143395	0.0586992	-2.44288	0.0145707	0.0328406
Cyp20a1	1561.38	0.16214	0.0663805	2.44259	0.0145822	0.032862
Gcc1	1360.3	-0.153464	0.0628617	-2.44129	0.0146349	0.0329763
Rab33b	879.317	0.188731	0.0773128	2.44113	0.0146414	0.0329862
Ambra1	2061.2	0.125949	0.0516018	2.44078	0.0146555	0.0330135
Fscn1	9459.03	0.154223	0.0631875	2.44073	0.0146577	0.0330137
Syce2	12.8082	-1.2896	0.52864	-2.43947	0.014709	0.0331247
Psmd7	3061	0.117112	0.0480107	2.43929	0.0147162	0.0331364
Hand2	3.4853	-3.03994	1.24634	-2.43909	0.0147244	0.033148
Tmie	633.758	-0.199666	0.0818618	-2.43906	0.0147254	0.033148
Olfr1173	33.9992	0.819261	0.335934	2.43875	0.014738	0.0331717
Tmem171	355.18	-0.250672	0.102794	-2.43858	0.014745	0.0331829
Mgat4a	11153	-0.107669	0.044165	-2.43787	0.0147741	0.0332391
Tmem79	37.2825	-0.764665	0.313658	-2.43789	0.0147731	0.0332391
Mrpl23	162.355	0.501643	0.205824	2.43724	0.0147998	0.0332923
Runx2	85.3708	-0.578144	0.23726	-2.43675	0.01482	0.0333333
Prmt2	2644.15	-0.113585	0.0466148	-2.43668	0.0148226	0.0333345
Hist1h1e	7.32423	1.87899	0.77164	2.43505	0.0148896	0.0334804
Gm49496	81.0732	3.81414	1.56657	2.43471	0.0149037	0.0335076
Fam214a	772.459	-0.216848	0.0890771	-2.43439	0.0149171	0.033533
Lmln	340.027	-0.267825	0.110059	-2.43347	0.0149549	0.0336135
Armc7	298.712	-0.302228	0.124222	-2.43297	0.0149756	0.0336512
Card9	4.06576	-3.25341	1.33722	-2.43296	0.0149759	0.0336512
Catsperg1	9.76644	-1.61491	0.664038	-2.43196	0.0150174	0.0337399
Zfp868	934.337	-0.206913	0.0850851	-2.43183	0.0150227	0.0337472
Gm13597	207.394	0.351507	0.144567	2.43145	0.0150385	0.0337779
Gm10702	45.9235	0.677816	0.278777	2.43139	0.0150411	0.0337791
Psme4	2873.89	0.11502	0.0473271	2.43033	0.0150852	0.0338735
Txndc5	2329.24	-0.134813	0.0554893	-2.42952	0.0151186	0.0339438
Lamtor3	1911.55	0.138512	0.0570302	2.42875	0.0151511	0.034012
Icos	47.2662	-0.781377	0.321757	-2.42847	0.0151628	0.0340336
Adam22	3.39004	-3.40575	1.40258	-2.42819	0.0151742	0.0340498
Pdgfb	1275.16	-0.195197	0.0803862	-2.42824	0.0151722	0.0340498
Nadk	4564.32	-0.129447	0.0533158	-2.42794	0.015185	0.0340693
Dph3	720.051	0.186692	0.0769173	2.42718	0.0152167	0.0341358
Gm47630	6.18337	2.04484	0.842648	2.42669	0.0152373	0.0341772
Mri1	225.335	-0.340281	0.140235	-2.4265	0.0152451	0.0341901
Gm7329	35.7825	1.0115	0.416925	2.42609	0.0152624	0.0342197
Lima1	6728.11	0.0955028	0.0393649	2.42609	0.0152626	0.0342197
Trim68	241.733	-0.35914	0.148073	-2.42543	0.0152903	0.0342772
Fbxo36	339.023	0.253912	0.1047	2.42514	0.0153023	0.0342994
Ms4a4c	11.002	-1.50357	0.620122	-2.42463	0.015324	0.0343432
Tmem62	297.426	-0.289475	0.119395	-2.42451	0.0153289	0.0343494
Adsl	2089.66	0.136858	0.0564759	2.4233	0.0153803	0.0344598
Sec13	3659.43	-0.107528	0.0443968	-2.42198	0.0154361	0.0345802
Gm4462	2.65434	-3.94789	1.63019	-2.42174	0.0154463	0.0345984
Trappc11	2743.59	-0.131795	0.0544372	-2.42104	0.0154763	0.0346607
Msh4	85.7017	-0.526991	0.21769	-2.42083	0.0154853	0.034676
Phf23	1786.7	0.140308	0.0579625	2.42067	0.0154919	0.0346862
Erg	8793.91	-0.117605	0.0485846	-2.42062	0.0154942	0.0346864
Flywch1	2844.37	-0.104154	0.0430327	-2.42035	0.0155055	0.0347069
Khsrp	3702.35	-0.131633	0.0544021	-2.41964	0.0155361	0.0347706
Gm3052	36.3809	-0.861006	0.355942	-2.41895	0.0155654	0.0348314
Gramd1c	227.416	-0.305566	0.12636	-2.41821	0.0155969	0.0348971
Fkbp9	4843.52	0.106322	0.0439744	2.41782	0.0156136	0.0349297
Xrn1	1508.94	0.188946	0.0781519	2.41768	0.0156198	0.0349387
Ovgp1	62.7881	-0.560899	0.232077	-2.41686	0.0156549	0.0350125
Adh5	2685.16	-0.116611	0.048251	-2.41676	0.0156592	0.0350173
Cdc16	2998.28	-0.105929	0.0438319	-2.41671	0.0156614	0.0350173
Aqp11	234.639	0.330337	0.136744	2.41573	0.0157038	0.0351073
Itpkb	3813.67	0.106199	0.043977	2.41488	0.0157404	0.0351843
Ift74	589.353	0.198655	0.0822684	2.41472	0.0157474	0.0351952
Olfr648	160.433	-0.430344	0.178277	-2.4139	0.0157826	0.0352689
Uba5	1336.94	-0.141719	0.0587196	-2.41348	0.0158011	0.0353054
Itih3	1.9718	-4.21021	1.74481	-2.413	0.015822	0.0353473
Ccdc159	247.416	-0.313345	0.12988	-2.41258	0.0158402	0.0353829
Ctdsp2	8111.5	-0.119069	0.0493719	-2.41168	0.0158794	0.0354658
Gbp6	4982.81	0.183609	0.0761808	2.41017	0.015945	0.0356073
Edc3	755.789	-0.174922	0.0725937	-2.4096	0.0159699	0.0356582
Rrp12	886.306	0.201226	0.0835612	2.40812	0.0160347	0.0357979
Stx2	1612.88	-0.128091	0.0531978	-2.40783	0.0160478	0.0358222
Son	19217.1	0.157911	0.0656024	2.40709	0.0160803	0.0358898
Fam219b	1177.42	-0.159177	0.0661301	-2.40702	0.0160831	0.0358911
Hoxb5	475.828	0.268406	0.111539	2.4064	0.0161108	0.0359479
Mapkapk2	4135.97	-0.122581	0.0509669	-2.40511	0.0161676	0.0360698
Klhl36	114.542	-0.427832	0.177934	-2.40444	0.0161972	0.0361308
Rplp1	20142.2	0.11581	0.0481663	2.40438	0.0161998	0.0361317
Mustn1	71.2312	0.573081	0.238383	2.40403	0.0162154	0.0361616
Gm14391	1509.88	0.207753	0.0864253	2.40385	0.0162236	0.0361749
Prelp	1234.73	0.158197	0.0658135	2.40372	0.0162293	0.0361825
1190005I06Rik	23.5458	-0.968229	0.402832	-2.40356	0.0162364	0.0361868
Hmgn3	1547.82	0.180046	0.0749092	2.40352	0.0162379	0.0361868
Zfp229	413.688	0.231645	0.0963735	2.40361	0.0162339	0.0361868
4930579G24Rik	322.563	-0.268688	0.111802	-2.40326	0.0162498	0.0362085
Adat3	64.9857	-0.623571	0.25949	-2.40306	0.0162584	0.0362226
Aspm	1156.96	-0.192589	0.0801602	-2.40255	0.0162811	0.0362683
Guf1	1657.87	-0.21495	0.0894726	-2.40242	0.0162872	0.0362719
Tmem259	4861.03	-0.131019	0.0545358	-2.40244	0.016286	0.0362719
Taf15	2602.12	0.141948	0.059098	2.4019	0.0163101	0.0363179
Ctsd	130244	0.104289	0.0434324	2.40117	0.0163428	0.0363856
Gm45351	100.974	0.504398	0.210154	2.40013	0.0163891	0.0364838
Gm15937	3.1338	2.91367	1.21401	2.40004	0.0163932	0.0364879
Mroh6	31.2414	-0.850533	0.354441	-2.39965	0.0164108	0.0365222
Ndufv1	3014.59	-0.122747	0.0511554	-2.39949	0.016418	0.0365333
Mrps36	520.297	0.230095	0.0959002	2.39931	0.0164258	0.0365455
Lrrn4cl	42.1061	0.855757	0.356768	2.39864	0.0164562	0.0366082
Dcp1a	1225.35	0.173577	0.072372	2.39839	0.0164672	0.0366275
Bclaf3	258.087	0.361656	0.150797	2.39829	0.0164717	0.0366327
Zfp472	158.3	-0.38589	0.160907	-2.39822	0.0164752	0.0366353
Slc22a15	584.776	0.211244	0.088122	2.39718	0.0165217	0.0367338
Abi3	2562.05	-0.146704	0.0612048	-2.39694	0.0165326	0.0367523
Plekhm2	1076.78	0.176427	0.0736062	2.3969	0.0165346	0.0367523
Phf11d	229.461	0.339419	0.14166	2.39601	0.0165747	0.0368364
Alox12	22.988	-0.950804	0.396856	-2.39584	0.0165822	0.0368481
Ggnbp2	4147.19	0.094202	0.0393268	2.39536	0.016604	0.0368865
Gpr84	162.155	-0.385027	0.160738	-2.39537	0.0166036	0.0368865
Vmn2r79	45.3823	0.940705	0.392925	2.39411	0.0166607	0.0370073
Clcf1	671.359	-0.215456	0.0900087	-2.39372	0.0166785	0.0370419
LT629148.3	2.7873	-4.0943	1.7105	-2.39363	0.0166828	0.0370463
Osbpl11	1416.62	0.14167	0.0591999	2.39307	0.016708	0.0370973
Myo10	3883.8	-0.151271	0.0632156	-2.39293	0.0167143	0.0371062
Abhd12	1457.78	-0.1604	0.0670395	-2.39262	0.0167286	0.0371328
Mplkip	609.607	0.217322	0.0908951	2.39091	0.0168065	0.0373005
Atp12a	57.539	-0.636042	0.266064	-2.39055	0.016823	0.037332
Apol11b	7.2376	2.15183	0.900231	2.39031	0.016834	0.0373515
Txn2	3450.71	0.124355	0.0520319	2.38998	0.0168494	0.0373806
Oas1a	925.038	0.165292	0.0691626	2.3899	0.0168528	0.037383
Gm9008	189.792	-0.378863	0.158624	-2.38844	0.0169201	0.0375272
Cbln3	85.4482	0.51591	0.21601	2.38836	0.0169238	0.0375302
Birc5	1608.87	-0.138488	0.0580042	-2.38756	0.0169607	0.0376069
Gm10155	2.18481	4.13133	1.73041	2.38749	0.0169637	0.0376085
Hacd3	1588.86	-0.150692	0.0631232	-2.38727	0.0169739	0.0376259
Herpud2	1820.23	0.153192	0.0641736	2.38715	0.0169797	0.0376336
Ddhd1	472.07	-0.217632	0.0911894	-2.38659	0.0170052	0.0376799
Lhx2	139.089	-0.403024	0.168868	-2.38663	0.0170038	0.0376799
Zfp710	3137.59	0.11514	0.0482953	2.38409	0.0171213	0.037932
Pcsk1n	2.22064	-3.95299	1.65833	-2.38371	0.017139	0.037966
Acr	123.665	0.463252	0.194361	2.38346	0.0171507	0.0379867
Taf2	2024.8	0.136844	0.0574168	2.38334	0.0171563	0.037994
Ammecr1l	1583.48	0.13998	0.0587808	2.38139	0.0172473	0.038185
Ddit3	549.811	-0.207966	0.0873284	-2.38143	0.0172456	0.038185
Lyn	2299.51	0.125595	0.0527515	2.38088	0.0172711	0.0382327
Strbp	927.234	0.181051	0.0760474	2.38076	0.0172769	0.0382402
Sdccag8	820.241	0.188975	0.0793868	2.38043	0.0172924	0.0382693
Nr3c2	98.8332	-0.480591	0.201929	-2.38	0.0173124	0.0383032
Slc22a13b-ps	3.61828	-3.20706	1.34748	-2.38004	0.0173106	0.0383032
Tbcel	1284.98	-0.14148	0.0594522	-2.37973	0.0173255	0.0383269
Rassf5	68.9577	-0.581396	0.244372	-2.37915	0.0173528	0.0383821
Thra	1434.01	0.147997	0.0622094	2.37901	0.0173594	0.0383915
Papss1	1577.96	-0.136672	0.0574539	-2.37881	0.0173685	0.0384063
Ndufs4	848.554	-0.18009	0.0757305	-2.37804	0.0174049	0.0384764
Ykt6	4457.09	-0.0988431	0.0415644	-2.37807	0.0174035	0.0384764
Gjc1	650.175	-0.193071	0.0812163	-2.37724	0.0174428	0.0385548
Bod1	1239.11	-0.202161	0.0850847	-2.376	0.0175016	0.0386795
Gm10717	21.0721	3.8626	1.62572	2.37593	0.0175047	0.0386811
Atad2	2391.86	-0.137994	0.0580824	-2.37583	0.0175097	0.0386818
Med31	237.151	0.303395	0.127701	2.37583	0.0175094	0.0386818
Gns	13211.3	0.0899551	0.037864	2.37574	0.0175138	0.0386855
Vsig2	879.898	-0.247074	0.104012	-2.37544	0.017528	0.0387115
Grem1	9.93596	1.91945	0.808202	2.37496	0.0175506	0.0387563
Apol8	25.0786	-0.958377	0.403737	-2.37376	0.0176078	0.0388773
Abhd15	25.7731	-0.940116	0.396088	-2.3735	0.0176202	0.0388994
Psmb1	6015.58	0.103387	0.0435642	2.37321	0.0176344	0.0389256
Tpst2	3398.73	-0.116403	0.0490566	-2.37284	0.0176519	0.0389588
Smim8	262.158	0.28822	0.12147	2.37277	0.0176555	0.0389614
Polg2	83.022	-0.5243	0.221027	-2.37211	0.0176869	0.0390254
Tti2	434.466	-0.229369	0.0966991	-2.37198	0.0176928	0.0390332
Scn2b	2.3892	-3.8281	1.6141	-2.37166	0.0177082	0.0390619
Gnl3l	2680.95	0.117703	0.0496345	2.37139	0.0177213	0.0390854
Btla	13.205	-1.25359	0.52871	-2.37104	0.0177379	0.0391167
Supt3	510.377	0.232778	0.0982409	2.36946	0.0178139	0.0392748
Tmem161b	338.816	0.283979	0.11985	2.36945	0.0178144	0.0392748
Tmem14c	2386.66	-0.133138	0.0562325	-2.36763	0.0179023	0.0394633
Ak9	7.70999	-1.77323	0.748996	-2.36748	0.0179099	0.0394746
Lipt2	174.168	0.388349	0.164053	2.36722	0.0179223	0.0394967
Dbf4	1789.35	0.134368	0.0567637	2.36714	0.017926	0.0394993
Lpl	19.7986	-1.02933	0.434909	-2.36677	0.017944	0.0395336
Gm15043	3.67636	2.80993	1.18727	2.36671	0.0179472	0.0395353
Tgs1	1692.79	0.152449	0.0644454	2.36556	0.0180029	0.0396527
Gm6548	479.259	-0.210888	0.0891553	-2.3654	0.0180104	0.0396639
Lpxn	11.6272	-1.34721	0.569594	-2.3652	0.0180202	0.0396801
Cc2d1b	1590.52	-0.155075	0.0655896	-2.36432	0.018063	0.0397689
Vps72	1567.78	0.134373	0.0568425	2.36396	0.0180809	0.039803
Tbccd1	427.568	-0.223729	0.0946884	-2.36279	0.0181378	0.0399228
Vpreb1	9.92597	-1.55485	0.658371	-2.36166	0.0181932	0.0400394
Tnfrsf9	141.738	0.401817	0.170163	2.36137	0.0182077	0.0400659
Actr5	434.775	-0.233	0.0986778	-2.36122	0.0182149	0.0400761
Taf8	929.769	0.154872	0.0656096	2.36051	0.0182496	0.0401471
Capn11	5.331	-2.28259	0.967034	-2.3604	0.0182551	0.0401538
Olfr49	20.9103	1.00267	0.424831	2.36015	0.0182673	0.0401753
Fam171b	1254.19	0.166484	0.0705463	2.35993	0.0182784	0.0401941
2610005L07Rik	3001.9	0.112759	0.0477924	2.35935	0.0183068	0.0402511
Sharpin	1699.71	-0.133321	0.0565188	-2.35887	0.0183306	0.040298
Ptpmt1	652.944	0.199808	0.0847111	2.3587	0.0183393	0.0403116
Slc10a3	1193.16	0.15478	0.0656249	2.35856	0.0183462	0.0403214
Tsen2	320.939	-0.249947	0.105985	-2.35831	0.0183582	0.0403423
Tdrp	136.168	-0.525298	0.222766	-2.35807	0.0183703	0.0403635
Csdc2	98.6599	0.491854	0.208615	2.35771	0.0183878	0.0403966
Tmod2	8.11952	-1.61263	0.68412	-2.35723	0.0184121	0.0404444
Slc10a7	1126.54	-0.149172	0.0632958	-2.35674	0.0184361	0.0404917
Gm15429	42.1271	-5.20467	2.20885	-2.35628	0.018459	0.0405315
Gm28308	17.7023	-1.1092	0.470743	-2.35628	0.0184592	0.0405315
Kcna5	16.4731	-1.08844	0.462124	-2.35531	0.0185075	0.040632
Atf1	1794.89	0.134849	0.0572654	2.35481	0.0185322	0.0406705
Gprc5a	1516.07	0.193011	0.0819649	2.3548	0.0185326	0.0406705
H2-T24	617.209	0.235206	0.0998799	2.35489	0.0185281	0.0406705
Atp8b4	6.62668	2.3414	0.994433	2.35451	0.0185472	0.0406971
Pkd2	4258.84	-0.135516	0.0575781	-2.3536	0.0185928	0.0407918
Ogdh	8536.24	0.0941786	0.0400271	2.35287	0.0186291	0.0408659
Pbx1	4132.4	-0.0950287	0.040398	-2.35231	0.0186571	0.0409217
Adamtsl4	135.714	0.413444	0.175774	2.35213	0.0186664	0.0409366
Eif2b1	1337.85	-0.149473	0.0635677	-2.3514	0.0187028	0.041011
Immp1l	591.792	-0.222053	0.0944492	-2.35103	0.0187216	0.0410466
Chst14	1006.3	-0.1791	0.076182	-2.35095	0.0187256	0.0410498
Trim2	1417.82	0.178094	0.0757726	2.35037	0.0187545	0.0411077
Ssh1	3411.12	-0.10354	0.04406	-2.34999	0.0187739	0.0411422
Trim40	1.77772	-4.18177	1.77951	-2.34996	0.0187753	0.0411422
Zfp112	59.272	-0.587744	0.250211	-2.34899	0.0188245	0.0412444
Ddx19a	1902.5	0.124992	0.0532194	2.34861	0.0188437	0.0412809
Rhobtb3	783.554	-0.197538	0.084129	-2.34804	0.0188725	0.0413384
Nasp	1506.52	0.153488	0.0653746	2.34782	0.0188836	0.0413571
Ophn1	796.827	-0.207572	0.0884208	-2.34755	0.0188975	0.0413821
Krt6b	3.66527	6.07206	2.58702	2.34712	0.018919	0.0414226
Zfp628	755.481	0.203077	0.0865233	2.34708	0.0189211	0.0414226
Afap1	1821.31	0.192531	0.0820597	2.34623	0.0189645	0.0415119
Tmem39b	214.287	-0.321329	0.136991	-2.34562	0.0189955	0.0415742
Simc1	210.155	0.344506	0.146892	2.34531	0.0190113	0.0416032
Dusp14	444.475	-0.292759	0.124842	-2.34504	0.019025	0.0416276
Chil1	2.14391	-4.06585	1.7345	-2.3441	0.0190729	0.0417268
Ap5b1	478.17	0.244356	0.104262	2.34368	0.0190946	0.0417687
Nudt8	415.495	0.270408	0.11539	2.34342	0.0191078	0.0417919
Psg16	743.647	0.198643	0.0847713	2.34328	0.019115	0.0418019
Polr2d	433.39	-0.228842	0.0976644	-2.34315	0.0191216	0.0418108
Stat5a	752.959	0.193124	0.0825084	2.34066	0.0192495	0.0420849
Flnc	5934.71	0.111772	0.0477739	2.3396	0.0193045	0.0421994
Cpt1a	9536.52	-0.0958341	0.0409843	-2.33831	0.0193712	0.0423394
Tenm3	2.17095	-3.82058	1.63414	-2.33797	0.0193887	0.042372
Gm15501	53.9531	0.763552	0.326614	2.33778	0.0193986	0.0423881
Col27a1	634.443	0.23575	0.10086	2.3374	0.0194185	0.0424258
2700097O09Rik	242.314	-0.296351	0.126818	-2.33682	0.0194484	0.0424854
Pomt1	856.643	-0.172499	0.0738292	-2.33646	0.0194673	0.042521
Gadd45b	77.6009	-0.523652	0.224203	-2.33562	0.0195113	0.0426113
Bsg	14330.4	0.0891141	0.0381643	2.33501	0.0195429	0.0426714
Mtf2	2275.63	-0.125387	0.053699	-2.33499	0.0195441	0.0426714
Aph1a	4012.17	-0.163669	0.0701052	-2.33462	0.0195632	0.0427075
Rex2	206.849	0.430431	0.184374	2.33455	0.0195669	0.0427098
Wdr5	1572.02	0.141104	0.0604667	2.33357	0.0196181	0.0428158
1190007I07Rik	57.7154	-0.606901	0.260192	-2.33251	0.0196739	0.0429268
Dr1	2813.79	0.103403	0.0443315	2.3325	0.0196742	0.0429268
Cep97	471.602	-0.264249	0.113306	-2.33217	0.0196918	0.0429593
Elovl6	1215.18	-0.150454	0.0645186	-2.33195	0.0197032	0.0429785
Dda1	2107.2	-0.159063	0.0682201	-2.33161	0.0197214	0.0430124
Esp6	1.60159	-4.29936	1.84427	-2.3312	0.0197427	0.0430416
Jarid2	1648.41	-0.133723	0.05736	-2.3313	0.0197376	0.0430416
Rnf214	940.006	0.178795	0.0766957	2.33123	0.0197414	0.0430416
Col6a1	16.8908	-1.09901	0.47155	-2.33064	0.0197722	0.0430944
Trim41	2043.8	-0.11412	0.0489646	-2.33067	0.0197708	0.0430944
Slx4ip	433.104	-0.22901	0.0982992	-2.32973	0.0198207	0.0431941
Fancc	67.5885	-0.56167	0.24113	-2.32932	0.019842	0.0432348
Anapc15	797.315	0.168223	0.0722365	2.32878	0.0198705	0.0432911
Cept1	1493.38	0.145929	0.062694	2.32764	0.0199313	0.0434125
Rpl17-ps3	3.32326	-3.74705	1.60981	-2.32763	0.0199315	0.0434125
Psma1	3749.93	0.104636	0.0449561	2.32751	0.0199383	0.0434213
Adgrg6	7.63831	-1.72217	0.739949	-2.32741	0.0199432	0.0434262
Sardh	2562.22	-0.121443	0.0521813	-2.32733	0.0199479	0.0434307
LT629151.6	5.3041	2.31145	0.993451	2.32669	0.0199818	0.0434929
LT629154.4	5.3041	2.31145	0.993451	2.32669	0.0199818	0.0434929
Zfp945	776.931	0.237834	0.102235	2.32633	0.0200009	0.0435285
Cmss1	236.482	0.333026	0.143169	2.3261	0.0200131	0.0435494
Gm18207	15.6155	1.33963	0.576122	2.32526	0.0200581	0.0436414
Tedc2	372.247	-0.284169	0.122249	-2.32451	0.0200982	0.0437228
Skap1	4.86609	-2.41775	1.04029	-2.32413	0.0201188	0.0437617
Fam208a	1305.15	-0.162163	0.0697791	-2.32395	0.0201283	0.0437764
Gm15574	28.4822	-0.874687	0.376454	-2.32349	0.020153	0.0438243
Snx29	1914.87	0.159069	0.0684684	2.32324	0.020166	0.0438468
Chst7	1222.68	-0.162946	0.0701414	-2.32311	0.0201733	0.0438568
Abraxas2	1434.73	0.133115	0.0573036	2.32299	0.0201799	0.0438626
Gm20388	1640.12	-0.629646	0.271053	-2.32296	0.0201814	0.0438626
Prkg2	48.4086	-0.732272	0.315337	-2.32219	0.0202225	0.0439462
Batf3	16.5594	-1.06544	0.458846	-2.32201	0.0202326	0.0439622
Gstm4	56.1841	-0.612302	0.263764	-2.3214	0.0202652	0.0440271
Rad21	6344.7	0.104735	0.0451273	2.32087	0.0202937	0.0440832
Rmnd1	803.433	-0.189601	0.0817207	-2.32011	0.0203348	0.0441665
Gm2974	5.65298	-1.98209	0.854464	-2.31968	0.020358	0.044211
Gm10269	3.5829	2.71907	1.1727	2.31864	0.0204147	0.0443282
Akt1s1	3130.48	-0.152989	0.0659853	-2.31854	0.0204201	0.0443341
Lpcat2	47.1106	0.73087	0.31527	2.31823	0.0204367	0.0443642
Akr1c18	8.3932	-1.56607	0.675604	-2.31802	0.0204482	0.0443831
Yap1	4854.95	-0.0834802	0.0360173	-2.31778	0.0204612	0.0444055
Smim11	690.191	0.202442	0.0873455	2.31771	0.020465	0.0444077
Dym	759.523	-0.182335	0.0786927	-2.31705	0.0205012	0.0444803
Creld1	2581.69	0.149195	0.0643938	2.31692	0.0205081	0.0444894
Rpl34-ps2	42.8573	0.683674	0.295098	2.31677	0.0205165	0.0445017
Gfi1	2.94221	-3.14281	1.3574	-2.31532	0.0205952	0.0446664
Hspa14	1937.7	-0.117607	0.0508108	-2.31461	0.0206343	0.0447454
Cpb1	96.8109	-0.509324	0.220065	-2.31443	0.0206441	0.0447546
Pcsk7	1252.33	-0.142517	0.0615764	-2.31447	0.0206418	0.0447546
Tep1	982.414	-0.174108	0.0752364	-2.31414	0.0206598	0.0447826
Ssc5d	158.445	-0.402677	0.174031	-2.31383	0.0206772	0.0448144
Cep89	608.688	-0.195772	0.0846255	-2.3134	0.0207008	0.0448596
Gm8670	16.2887	1.15313	0.49849	2.31324	0.0207095	0.0448724
Atad5	482.428	-0.233999	0.101175	-2.31282	0.0207328	0.0449168
Lbhd1	379.669	0.249512	0.107895	2.31254	0.0207477	0.0449433
Ipp	370.297	-0.238036	0.102943	-2.3123	0.0207612	0.0449616
Rbm41	432.372	0.249617	0.107952	2.31229	0.0207617	0.0449616
Poln	19.3887	-1.07953	0.466915	-2.31204	0.0207753	0.0449851
Gripap1	2032.04	0.129188	0.0559113	2.31059	0.0208555	0.0451526
Yipf5	1683.2	0.144203	0.0624137	2.31044	0.0208637	0.0451643
Mrpl55	451.2	-0.254206	0.110035	-2.31023	0.0208753	0.0451836
Mfn1	1918.52	0.116404	0.0503874	2.31017	0.0208785	0.0451844
Gorab	450.618	0.212058	0.0918213	2.30946	0.0209178	0.0452635
C3ar1	12.0915	-1.39666	0.604786	-2.30934	0.0209248	0.0452726
Zfp354a	105.117	-0.441382	0.191148	-2.30911	0.0209377	0.0452944
Prkab2	455.318	0.213644	0.0925261	2.30901	0.0209428	0.0452995
Mynn	1512.51	0.140676	0.0609424	2.30835	0.0209799	0.0453737
Il18bp	390.186	0.262195	0.113629	2.30747	0.0210284	0.0454724
Pptc7	1494.59	-0.129783	0.0562688	-2.30649	0.0210833	0.0455805
Speer4a	4.05773	3.07973	1.33525	2.30648	0.021084	0.0455805
Clmn	4.24821	-2.64032	1.14504	-2.30588	0.0211176	0.0456411
Plekhb1	9.60263	-1.59025	0.689635	-2.30592	0.0211149	0.0456411
Fam114a2	2848.65	-0.104903	0.0455048	-2.30531	0.021149	0.0457028
Lemd2	2521.23	-0.12821	0.055627	-2.30482	0.0211764	0.045756
Klk8	720.095	-0.182172	0.0790487	-2.30455	0.0211916	0.0457767
Wdr45	638.927	-0.189393	0.0821804	-2.3046	0.0211892	0.0457767
Ugt1a6b	1743.44	0.130368	0.0565746	2.30435	0.0212029	0.0457903
Yeats4	1297.27	0.132982	0.0577106	2.30429	0.0212064	0.0457903
Zfp444	604.572	-0.215511	0.0935258	-2.30429	0.0212062	0.0457903
Tmem8	74.657	-0.562367	0.244077	-2.30405	0.0212198	0.0458133
Baalc	17.437	-1.04643	0.454306	-2.30336	0.0212585	0.0458815
Gss	566.431	0.206043	0.089454	2.30334	0.0212599	0.0458815
Mapt	14.8601	-1.19729	0.519799	-2.30337	0.0212581	0.0458815
Cldn1	7.04718	1.99945	0.868251	2.30285	0.0212872	0.0459345
Rorb	281.922	-0.342085	0.148591	-2.30219	0.0213243	0.0460083
Lrpprc	2478.26	0.14652	0.0636453	2.30212	0.0213282	0.0460105
Prob1	204.013	-0.307867	0.133744	-2.30192	0.0213397	0.0460294
Prr12	3496.22	0.13145	0.0571132	2.30157	0.0213595	0.046066
Prss56	19.8782	1.07068	0.465227	2.30141	0.0213683	0.0460787
Ppfia1	3496.73	0.10495	0.045611	2.30098	0.0213926	0.046125
Syn2	752.209	-0.177695	0.0772292	-2.30089	0.0213981	0.0461308
Tex10	847.286	0.170523	0.0741173	2.30072	0.0214077	0.0461453
Mtmr9	1802.28	0.121184	0.0526947	2.29974	0.0214631	0.0462587
Lrif1	1132.47	0.170941	0.0743402	2.29945	0.0214796	0.0462881
Ggt1	8.6105	-1.58611	0.690106	-2.29836	0.0215416	0.0464155
Becn1	4926.38	0.0889029	0.038692	2.29771	0.0215784	0.0464887
Borcs5	386.884	-0.23116	0.100658	-2.2965	0.0216473	0.0466309
Bcl6b	21380.9	0.0722541	0.0314651	2.29633	0.0216571	0.0466458
Alg2	1090.85	-0.161633	0.0704239	-2.29514	0.0217249	0.0467834
Gm5539	2.65291	3.81855	1.66378	2.29511	0.0217267	0.0467834
Clp1	265.772	-0.283724	0.123652	-2.29454	0.0217596	0.0468479
Ifi47	159.974	-0.392566	0.171277	-2.29199	0.0219064	0.0471577
Gm9480	6.73857	1.83508	0.800813	2.29152	0.0219333	0.0472095
Dus1l	1246.37	-0.157373	0.0686948	-2.2909	0.0219691	0.0472643
Marf1	3388.11	-0.123795	0.0540365	-2.29095	0.0219662	0.0472643
Spin4	349.075	0.248327	0.108398	2.29088	0.0219704	0.0472643
Tmem130	2.90411	-3.34179	1.45871	-2.29092	0.0219679	0.0472643
Gm15950	28.803	0.870599	0.380069	2.29063	0.0219847	0.0472888
Synm	38.9203	-0.693941	0.303099	-2.28949	0.0220511	0.0474254
Faxc	229.867	0.34959	0.152705	2.28931	0.0220613	0.047441
Slc9b2	25.4814	0.952457	0.416075	2.28915	0.0220706	0.0474548
Emc8	1486.45	-0.14145	0.0618145	-2.2883	0.0221203	0.047549
Rab11fip1	10.4451	-1.33074	0.58154	-2.28831	0.0221195	0.047549
Cog1	1658.81	0.133768	0.0584722	2.28773	0.0221534	0.0476138
Zxda	337.51	0.363621	0.158972	2.28733	0.0221764	0.047657
Zpr1	865.568	0.158247	0.0691991	2.28684	0.0222051	0.0477124
Trap1a	5.38795	-1.99807	0.873776	-2.2867	0.0222132	0.0477234
Ctns	1182.64	-0.159936	0.069978	-2.28552	0.0222823	0.0478655
9130023H24Rik	337.696	-0.247002	0.108174	-2.28338	0.0224083	0.0481298
Isl2	44.286	-0.708504	0.310354	-2.28289	0.0224368	0.0481847
Gabra2	19.4063	-0.978424	0.428628	-2.28269	0.0224489	0.0482043
Cebpb	356.672	0.282416	0.123731	2.28249	0.0224603	0.0482223
Adora3	8.89546	-1.66896	0.731239	-2.28238	0.0224671	0.0482307
Tdrd7	2324.78	0.139281	0.0610304	2.28215	0.0224803	0.0482526
Gyg	3217.47	0.15697	0.0687973	2.28164	0.0225107	0.0483116
Zscan18	40.6366	-0.666134	0.291991	-2.28135	0.0225279	0.048342
9530068E07Rik	6543.26	-0.105485	0.046249	-2.28081	0.0225599	0.0483979
Plin3	1502.03	-0.131837	0.057802	-2.28083	0.0225584	0.0483979
Zfp365	1028.16	-0.150859	0.0661502	-2.28056	0.0225745	0.0484229
Fam118b	451.186	-0.218802	0.095951	-2.28035	0.0225867	0.0484426
Clic1	14592.2	0.0919425	0.0403273	2.27991	0.0226133	0.0484933
Atm	870.833	-0.200485	0.0879471	-2.27961	0.0226306	0.048524
Tac1	1.72837	4.07753	1.78901	2.27921	0.0226543	0.0485685
Creb5	92.8592	0.561698	0.24646	2.27906	0.0226634	0.0485815
Gm6594	14.5837	1.16353	0.510677	2.27841	0.0227024	0.0486588
Rogdi	1082.11	0.171671	0.0753529	2.27823	0.022713	0.048675
Defb42	6.76414	-1.95819	0.859593	-2.27805	0.0227238	0.0486918
Eif1	11423.9	0.0746092	0.0327527	2.27796	0.0227291	0.0486966
Tmem254b	223.258	0.346775	0.152238	2.27784	0.0227359	0.0487048
Srrd	525.77	-0.204841	0.0899357	-2.27764	0.0227482	0.0487248
Zfp101	432.985	-0.291784	0.128121	-2.27741	0.0227616	0.048747
Tnnt1	20.9091	-1.08081	0.474638	-2.27713	0.0227783	0.0487763
Ak4	15.1204	-1.21786	0.534838	-2.27706	0.0227829	0.0487798
Gm12345	27.8214	0.849802	0.373363	2.27607	0.0228416	0.048899
Gnptg	1136.59	-0.151125	0.0664097	-2.27565	0.0228667	0.0489463
Kcnip1	9.92963	1.45	0.637196	2.2756	0.0228701	0.0489472
Fgfr3	72.936	-0.503149	0.221239	-2.27423	0.022952	0.049116
Kcne3	68.4737	0.589643	0.25932	2.27381	0.0229775	0.0491641
Gm12918	3695.58	-0.604297	0.265823	-2.27331	0.0230078	0.0492224
St3gal3	862.455	-0.202619	0.0891748	-2.27215	0.0230774	0.0493648
Gm28539	31.7995	-6.75558	2.9737	-2.27178	0.0231	0.0494001
Rps6ka1	1781.53	-0.142559	0.0627511	-2.27181	0.0230978	0.0494001
Gng7	220.195	-0.315683	0.138995	-2.27119	0.0231357	0.04947
Cdkl1	39.5054	0.691243	0.304379	2.27099	0.0231475	0.0494887
Rpia	652.721	0.183621	0.080861	2.27083	0.0231575	0.0495036
Ndufb5	1749.9	-0.130287	0.0573761	-2.27075	0.0231622	0.0495071
1700109H08Rik	99.8634	0.474791	0.209127	2.27035	0.0231865	0.0495201
AC115631.1	521.472	0.223648	0.0985036	2.27045	0.0231802	0.0495201
Clk1	4184.7	-0.160119	0.0705241	-2.27042	0.0231821	0.0495201
Eif2b5	3452.09	0.0959082	0.0422438	2.27035	0.0231864	0.0495201
Gmfg	119.553	0.405821	0.178749	2.27034	0.0231872	0.0495201
Ostf1	4643.72	0.0963457	0.0424375	2.2703	0.0231896	0.0495201
Yy1	3974.67	0.0997013	0.0439124	2.27046	0.0231798	0.0495201
Vdac3	2775.96	-0.116962	0.0515292	-2.26981	0.0232191	0.0495766
Pcid2	785.835	-0.167584	0.0738876	-2.26809	0.0233235	0.049793
Zfp433	255.566	-0.280093	0.123547	-2.26709	0.0233849	0.0499175
Pald1	1553.02	-0.123452	0.0544727	-2.26632	0.023432	0.0500114
Bnip1	507.559	-0.205589	0.0907252	-2.26606	0.0234474	0.0500378
Thap2	841.134	-0.164367	0.0725477	-2.26565	0.0234731	0.0500859
Eif3s6-ps2	38.0343	0.726299	0.320594	2.26548	0.0234832	0.0501011
Zfp12	1325.55	-0.132022	0.0582883	-2.26499	0.0235136	0.0501593
Lrrk2	939.259	0.168648	0.0744774	2.26442	0.0235485	0.050227
Hirip3	761.172	-0.168171	0.0742706	-2.2643	0.0235555	0.0502355
Gm13194	3.69798	-2.89326	1.27782	-2.26422	0.0235607	0.0502399
Hyal1	579.687	0.212778	0.0939907	2.26382	0.023585	0.0502852
Slc40a1	1027.28	-0.166361	0.0735038	-2.2633	0.0236172	0.0503472
Ccdc40	166.141	0.366097	0.161819	2.26238	0.023674	0.0504618
Amd-ps3	21.053	-1.21919	0.539095	-2.26155	0.0237254	0.0505646
Pde4d	743.087	0.170559	0.0754617	2.26021	0.0238085	0.050735
Ttc26	283.927	-0.272008	0.12036	-2.25995	0.0238245	0.0507626
Vmn2r26	3.42241	-3.56918	1.57938	-2.25986	0.02383	0.0507675
1810014B01Rik	170.432	-0.347299	0.153703	-2.25954	0.0238496	0.0508026
Frmpd4	3.25269	-3.49195	1.54573	-2.25909	0.0238779	0.0508563
Zkscan14	320.834	-0.268305	0.118782	-2.25879	0.0238962	0.0508886
Tars2	1241.05	-0.145143	0.0642765	-2.25811	0.0239387	0.0509724
Pak3	436.124	-0.246389	0.109235	-2.25559	0.024096	0.0513007
Amz1	45.2264	-0.692726	0.307211	-2.25489	0.0241404	0.051375
Cib2	20.4974	-0.968626	0.429567	-2.25489	0.0241403	0.051375
Haus2	906.219	0.184752	0.0819312	2.25496	0.0241356	0.051375
Ctps	1101.19	-0.170037	0.0754632	-2.25324	0.0242441	0.051589
Adal	654.503	-0.189615	0.0841659	-2.25288	0.024267	0.0516309
Cyp3a13	59.7036	0.615108	0.273054	2.25269	0.0242784	0.0516417
Mpz	9.23935	1.54946	0.687813	2.25273	0.024276	0.0516417
Olfr1564	6.55695	-2.31314	1.0277	-2.25079	0.0243989	0.0518911
Tomm5	729.637	0.199796	0.0887694	2.25073	0.0244024	0.0518918
AC098880.2	199.152	0.30639	0.136137	2.2506	0.024411	0.0519032
Tob2	2443.34	-0.125198	0.0556314	-2.2505	0.0244175	0.0519103
Dner	20.8898	-0.947351	0.421012	-2.25017	0.0244379	0.0519468
Baiap3	4.1487	-2.33557	1.0381	-2.24985	0.0244582	0.0519834
Fadd	866.971	0.175182	0.0778953	2.24894	0.0245164	0.0521002
Gm17535	2.00369	4.3198	1.92115	2.24855	0.024541	0.0521456
Mcm8	161.157	-0.33247	0.147903	-2.24789	0.0245834	0.0522289
Rcsd1	152.438	-0.366857	0.163256	-2.24713	0.0246317	0.0523246
Gm16409	3.53225	-2.45987	1.09473	-2.24701	0.0246395	0.0523286
Gm4869	4.92642	-2.07037	0.921393	-2.247	0.02464	0.0523286
Cntln	745.367	0.19033	0.0847091	2.24686	0.0246489	0.0523407
Arl14ep	1133.06	-0.138979	0.06186	-2.24668	0.0246606	0.0523588
Rccd1	143.774	-0.363683	0.161884	-2.24657	0.0246674	0.0523663
Gm47102	87.4537	0.576521	0.256676	2.2461	0.0246975	0.0524234
Tbc1d19	1486.36	-0.153019	0.0681352	-2.24582	0.0247155	0.0524547
Pfdn6	597.266	-0.206527	0.0919847	-2.24523	0.0247533	0.0525281
Recql5	905.505	-0.155747	0.0693795	-2.24485	0.0247775	0.0525725
Gpr107	3821.42	-0.0914979	0.0407618	-2.2447	0.0247874	0.0525867
Rpap3	748.256	0.160417	0.0714672	2.24462	0.0247923	0.0525901
Ipo11	3113.07	0.106497	0.047455	2.24417	0.0248213	0.052645
Aars	6199.64	0.0963301	0.0429272	2.24403	0.0248302	0.052649
Crkl	2913.03	-0.106917	0.0476469	-2.24395	0.0248358	0.052649
Dhx40	1668.01	-0.117277	0.0522605	-2.24409	0.0248266	0.052649
Rps10-ps2	3.47701	-3.04851	1.35855	-2.24394	0.0248362	0.052649
Nmnat3	103.7	-0.435664	0.194181	-2.2436	0.0248581	0.0526886
Ccdc69	65.2706	-0.536722	0.239235	-2.24349	0.0248652	0.0526968
Cdc25c	190.633	-0.332185	0.148107	-2.24288	0.0249048	0.0527738
Usp4	3507.68	0.102213	0.0455766	2.24267	0.0249178	0.0527944
Arfrp1	1085.73	-0.159572	0.0711736	-2.24202	0.0249604	0.0528777
Ube4a	2249.37	-0.126508	0.0564399	-2.24146	0.0249964	0.0529471
Paip2	2108.7	-0.137769	0.0614812	-2.24083	0.025037	0.0530262
Casp8	2779.72	0.108997	0.0486431	2.24075	0.0250424	0.0530307
Map1s	3361.85	-0.132193	0.0590042	-2.2404	0.0250649	0.0530715
F5	8.89964	-1.46007	0.65182	-2.23999	0.0250919	0.0531217
Gm11793	2.40829	3.7105	1.65666	2.23975	0.0251072	0.0531473
Efcab14	3246.93	0.0980551	0.0438226	2.23755	0.0252507	0.0534435
Frs3	214.894	-0.363874	0.162626	-2.23748	0.0252548	0.0534435
Tmlhe	933.504	0.145684	0.0651118	2.23745	0.025257	0.0534435
Slc25a51	3358.08	-0.104791	0.0468408	-2.23718	0.0252748	0.0534742
Unc5b	4853.56	0.106355	0.0475591	2.23627	0.0253342	0.0535928
Mkrn3	36.5957	-0.718248	0.32119	-2.23621	0.0253378	0.0535935
Elmo2	3855.18	0.114807	0.0513439	2.23604	0.0253489	0.05361
Ccsap	158.222	-0.404548	0.180936	-2.23587	0.0253605	0.0536275
Atp2c2	22.1388	0.941524	0.421168	2.23551	0.0253841	0.0536705
Naa40	2479.23	-0.113545	0.0507964	-2.2353	0.0253978	0.0536925
Abcb1a	10.914	-1.30033	0.581833	-2.23489	0.0254244	0.0537417
Hectd2	27.9983	0.822946	0.368603	2.23261	0.0255748	0.0540525
Samd4b	4466.96	-0.126076	0.056481	-2.23218	0.0256029	0.054105
Mgll	1.61196	-3.84865	1.72465	-2.23155	0.0256445	0.0541858
Smurf1	9370.32	0.0847136	0.0379643	2.2314	0.0256544	0.0541996
Gnptab	1932.04	0.125775	0.0563787	2.23089	0.0256886	0.0542606
Utp6	1702.81	0.129944	0.0582494	2.23082	0.0256932	0.0542606
Wrn	785.465	0.197629	0.0885897	2.23083	0.0256921	0.0542606
2310033P09Rik	699.731	0.188594	0.0845599	2.2303	0.0257276	0.0543261
Lrsam1	685.078	-0.191472	0.0858603	-2.23004	0.0257446	0.0543548
Hhipl2	6.10092	-1.89299	0.849051	-2.22953	0.0257784	0.0544193
Vamp7	1298.2	-0.14734	0.0661146	-2.22855	0.0258441	0.0545508
Alg6	155.909	-0.343264	0.154191	-2.22623	0.0259989	0.0548705
A730015C16Rik	24.8857	0.829425	0.372653	2.22573	0.0260324	0.0549339
Zdhhc16	2120.05	-0.131071	0.058896	-2.22547	0.0260497	0.0549633
Fam227a	126.735	-0.42159	0.189444	-2.22541	0.0260535	0.0549642
Senp2	2892.92	0.101685	0.0456941	2.22534	0.0260582	0.054967
Smarcad1	2327.25	0.117872	0.0529737	2.2251	0.0260745	0.0549944
Golm1	804.149	-0.160549	0.0721629	-2.22481	0.0260942	0.0550287
Msmo1	2174.1	0.12998	0.0584329	2.22443	0.0261196	0.0550752
Actr6	326.828	-0.275432	0.123827	-2.22432	0.0261268	0.0550832
Krba1	2.56372	-3.41858	1.53695	-2.22427	0.0261303	0.0550834
Elmod3	558.089	-0.194586	0.0874925	-2.22403	0.0261467	0.0551037
Ext2	5263.36	-0.0934444	0.0420156	-2.22404	0.0261457	0.0551037
AC116841.1	140.638	-0.468097	0.210496	-2.22379	0.0261629	0.0551235
Tigd3	52.3957	-0.566515	0.254749	-2.22381	0.0261611	0.0551235
Naa60	5803.18	-0.0930635	0.0418679	-2.22279	0.0262302	0.0552582
Fam120c	572.996	-0.193863	0.0872478	-2.22198	0.0262847	0.0553657
Casd1	2777.11	-0.105904	0.0476655	-2.22182	0.0262953	0.055381
Heatr3	1632.42	-0.124079	0.0558531	-2.22153	0.0263151	0.0554154
Dtna	10.3004	-1.35309	0.609108	-2.22142	0.0263223	0.0554235
Gpc4	1.81372	3.70525	1.66831	2.22095	0.0263542	0.0554762
Gper1	14.8163	-1.23176	0.554605	-2.22097	0.026353	0.0554762
Capn3	8.46222	-1.4894	0.670681	-2.22073	0.0263694	0.0554938
Tubb4a	1.98268	-3.78444	1.70411	-2.22076	0.026367	0.0554938
Ccdc92	1367.88	0.155196	0.0698894	2.22059	0.0263786	0.0555061
Tmem35b	81.3191	-0.457971	0.206293	-2.22	0.026419	0.0555838
Kctd12	970.773	-0.157945	0.0711515	-2.21985	0.0264293	0.0555976
Setdb1	1386.57	-0.14807	0.0667055	-2.21976	0.0264353	0.0555976
Srp9	2540.32	0.118089	0.053199	2.21975	0.0264358	0.0555976
Zswim8	6864.09	0.127579	0.0574778	2.21963	0.0264442	0.055608
Tbc1d20	4037.69	0.118632	0.053448	2.21957	0.0264479	0.0556087
2023-09-05	260.949	0.304892	0.137396	2.21908	0.026481	0.0556711
Olfr689	1.80105	-4.18714	1.88809	-2.21766	0.026578	0.0558678
Olfr851	10.3308	-1.56576	0.706091	-2.21751	0.0265882	0.0558821
Naaladl1	25.2041	-0.83589	0.376996	-2.21724	0.0266067	0.0559137
Aptx	358.691	-0.231704	0.104524	-2.21675	0.0266403	0.055971
Gm10226	19.4689	0.988806	0.446063	2.21674	0.0266409	0.055971
Prdm15	575.294	-0.194438	0.0877488	-2.21584	0.0267022	0.0560926
Fam213a	375.631	-0.23722	0.107069	-2.21558	0.0267204	0.0561164
Osbpl1a	1152.37	0.138115	0.0623378	2.21559	0.0267195	0.0561164
Anapc11	1109.11	-0.189551	0.0855702	-2.21515	0.02675	0.0561711
Arhgef28	1005.3	-0.159998	0.0722377	-2.21488	0.0267681	0.0562019
St8sia3	2.50556	-3.76219	1.69878	-2.21464	0.0267847	0.0562296
Dkk1	8.13919	1.60581	0.725406	2.21367	0.0268518	0.0563631
Rhoq	1338.8	-0.15003	0.0677827	-2.2134	0.0268704	0.0563948
Snrpn	682.717	0.190349	0.086018	2.2129	0.0269048	0.0564598
Glipr1	2.21719	-3.56897	1.61295	-2.2127	0.0269185	0.0564812
Trim30d	7.83483	-1.59744	0.722376	-2.21138	0.0270098	0.0566656
Pdss1	175.759	0.326743	0.147767	2.2112	0.0270222	0.0566841
Olfr323	4.69358	-2.17434	0.983403	-2.21104	0.0270332	0.0566999
Nsun6	234.727	0.272367	0.123216	2.21049	0.0270712	0.0567724
Kif15	704.763	-0.185019	0.0837238	-2.20987	0.0271142	0.0568551
Rae1	1499.83	0.133176	0.0602659	2.20981	0.027118	0.0568559
Mrpl20	834.476	0.167228	0.0756813	2.20964	0.0271304	0.0568745
Zc3h12b	276.134	-0.264109	0.1196	-2.20826	0.0272262	0.057068
Slc39a6	1454.22	0.129926	0.0588456	2.20791	0.0272506	0.0571044
Wdfy4	20.5733	-0.934853	0.423402	-2.20796	0.0272474	0.0571044
Sbsn	61.5955	-0.586043	0.265451	-2.20773	0.0272634	0.0571239
Trpm2	8.27152	-1.56989	0.711269	-2.20717	0.0273025	0.0571984
9130008F23Rik	3.06741	-2.6952	1.22118	-2.20704	0.0273111	0.0572089
Srsf2	6675.86	0.094816	0.0429696	2.20658	0.0273432	0.0572689
Adat2	261.377	-0.263471	0.119423	-2.2062	0.0273697	0.0573133
Sptan1	14214.1	0.128589	0.0582858	2.20618	0.0273715	0.0573133
Mmd	421.729	-0.220285	0.0998567	-2.20601	0.0273833	0.0573286
Zfp58	228.581	-0.282715	0.128159	-2.20597	0.0273858	0.0573286
Washc4	2669.41	0.115201	0.0522811	2.20349	0.0275606	0.0576869
Nisch	13535.6	-0.0930536	0.0422369	-2.20314	0.0275851	0.0577308
Birc6	5893.48	0.140294	0.0636881	2.20283	0.0276069	0.0577691
Tmem126a	772.947	-0.186831	0.0848175	-2.20274	0.0276128	0.0577741
Slc9a6	830.535	-0.151079	0.0685901	-2.20263	0.0276208	0.0577833
Hcn2	30.3111	-0.743407	0.337623	-2.20189	0.0276734	0.0578858
Gm6278	9.95756	-1.39611	0.634294	-2.20104	0.0277332	0.0580035
Kif24	250.51	-0.277253	0.126014	-2.20018	0.0277939	0.058123
Zfp995	201.805	0.316946	0.144089	2.19966	0.0278308	0.0581927
Cox18	1237.73	-0.155205	0.0705605	-2.1996	0.0278351	0.0581941
Snrk	17552.2	-0.0733273	0.0333377	-2.19953	0.0278401	0.058197
Tubb2a	2318.34	-0.139737	0.0635387	-2.19925	0.0278603	0.0582319
Elac2	847.851	0.171279	0.0778855	2.19911	0.0278702	0.0582428
Gxylt2	14.1852	-1.37753	0.626413	-2.19907	0.0278727	0.0582428
Cklf	262.302	-0.307622	0.139894	-2.19896	0.0278809	0.0582525
Slfn8	52.7879	-0.585297	0.266277	-2.19808	0.0279436	0.058376
B3gntl1	299.039	-0.279037	0.126949	-2.19803	0.0279473	0.0583762
Gm44984	8.60539	-1.70689	0.776663	-2.19772	0.027969	0.0584141
Pcdhb21	125.634	0.427912	0.194749	2.19725	0.0280023	0.058476
Gm1123	9.76084	-1.44956	0.659768	-2.19707	0.0280156	0.0584962
Lzic	595.857	-0.178259	0.0811573	-2.19647	0.0280587	0.0585786
Agtrap	565.84	-0.199839	0.0909889	-2.19631	0.02807	0.0585949
Zfp180	809.134	-0.155853	0.0709709	-2.19601	0.028091	0.058631
Gm8229	5.72663	1.98114	0.902203	2.19589	0.0280995	0.0586414
Rps10	12951.5	0.108866	0.0495873	2.19543	0.0281324	0.0587025
Ilk	3776.36	0.098873	0.0450425	2.19511	0.0281561	0.0587443
Gm49359	547.517	0.223324	0.101777	2.19425	0.0282171	0.0588641
Nrtn	14.0147	-1.25347	0.57127	-2.19418	0.0282225	0.0588678
Rnf225	50.4316	0.605017	0.275752	2.19406	0.028231	0.058878
Fbxl2	905.874	0.146685	0.0668838	2.19313	0.0282978	0.0590097
Ugdh	1252.26	-0.131848	0.0601213	-2.19304	0.0283047	0.0590165
Gm9309	3.64761	3.04154	1.38704	2.19282	0.0283201	0.059041
Rfx1	765.013	-0.186367	0.0850359	-2.19162	0.0284066	0.0592139
Trim12c	1932.34	-0.166584	0.0760219	-2.19126	0.0284327	0.0592607
Emc4	1845.33	0.122656	0.0559983	2.19035	0.0284986	0.0593903
AC124108.1	167.766	0.331211	0.151226	2.19017	0.0285122	0.0594111
Vps33b	634.004	0.226107	0.103257	2.18974	0.0285429	0.0594675
2410004P03Rik	51.5617	0.657686	0.30042	2.18922	0.0285809	0.0595389
Mob3a	647.583	0.201976	0.0922811	2.1887	0.0286184	0.0596094
Cyp4a31	12.7508	1.16396	0.532029	2.18778	0.0286855	0.0597416
Vmn1r227	195.192	-0.301362	0.137827	-2.18652	0.0287772	0.0599249
Vmac	1686.89	-0.14489	0.0662816	-2.18597	0.0288177	0.0600015
Gm5786	4.89563	-2.2067	1.00952	-2.1859	0.0288232	0.0600053
Gm14421	311.364	0.294281	0.134641	2.18568	0.0288394	0.0600312
Ahcyl2	1318.78	-0.134705	0.0616336	-2.18557	0.0288467	0.0600389
Nbn	831.969	0.180919	0.0827844	2.18542	0.0288578	0.0600541
Phip	2130	0.149592	0.0684531	2.18533	0.0288648	0.0600611
Gda	2302.07	0.118894	0.0544211	2.18471	0.0289102	0.0601478
Mpc1-ps	22.3601	8.5343	3.90856	2.18349	0.0289999	0.0603267
Krtcap2	1532.63	-0.156995	0.0719058	-2.18334	0.0290107	0.0603416
Phlpp2	604.545	-0.194459	0.0891015	-2.18244	0.0290772	0.0604721
Puf60	4736.98	-0.102337	0.0468956	-2.18224	0.029092	0.0604951
Aldh7a1	849.717	-0.163356	0.0748682	-2.18191	0.0291159	0.0605294
Klhl33	10.1128	-1.37223	0.628909	-2.18192	0.0291152	0.0605294
Serpina3i	4.19004	-2.54702	1.16748	-2.18164	0.0291358	0.0605631
Zfp11	472.631	0.219684	0.100771	2.18004	0.0292544	0.0608018
Gm49384	62.908	-0.58429	0.268056	-2.17973	0.0292773	0.0608415
Tpi1	9615.73	0.099367	0.0455886	2.17965	0.0292838	0.0608472
Glis2	923.258	-0.148785	0.0682641	-2.17955	0.0292905	0.0608534
Sfxn2	149.286	-0.329675	0.151277	-2.17928	0.0293107	0.0608875
Tmub1	257.66	-0.26592	0.122076	-2.17831	0.029383	0.0610299
Ggh	267.711	0.264165	0.121325	2.17733	0.0294558	0.0611733
Csf2rb	646.982	-0.196652	0.090327	-2.17711	0.0294721	0.0611916
Slc12a3	18.8611	0.935575	0.429731	2.17712	0.0294716	0.0611916
Cttn	11382.4	0.0855159	0.0392824	2.17695	0.0294841	0.0612088
Fcor	11.476	-1.19363	0.548358	-2.17674	0.0294999	0.0612336
C1qtnf12	17.522	-1.00781	0.463029	-2.17656	0.0295131	0.0612532
Auh	397.435	-0.213031	0.0978806	-2.17644	0.0295225	0.0612648
Acox3	2854.88	-0.108905	0.0500599	-2.1755	0.0295929	0.0614032
Ift46	1102.03	0.146191	0.0672103	2.17512	0.0296209	0.0614535
Ifi208	32.4327	0.702668	0.323066	2.175	0.0296302	0.061465
Ampd3	2531.3	0.112227	0.0516105	2.17451	0.0296669	0.0615332
Sec61a2	1081.97	0.141557	0.0651686	2.17217	0.0298427	0.0618899
Olfr734	2.52677	-3.32099	1.52908	-2.17189	0.0298641	0.0619263
Camk2n2	400.582	-0.220001	0.101304	-2.1717	0.0298782	0.0619477
Trp53inp1	4475.47	0.119931	0.0552408	2.17106	0.0299267	0.0620404
Tcf3	2963.27	-0.102227	0.0470884	-2.17096	0.0299344	0.0620484
Spon2	2.89036	-3.09864	1.42737	-2.17087	0.0299412	0.0620546
Prokr2	11.0349	1.26846	0.584512	2.17012	0.0299981	0.0621646
Gm6457	20.3754	4.75058	2.18916	2.17004	0.0300035	0.0621679
Mcts2	289.472	0.253753	0.11694	2.16994	0.0300115	0.0621766
Slit2	212.025	-0.319163	0.147089	-2.16987	0.0300166	0.0621792
Sertad3	446.487	0.207714	0.0957732	2.16881	0.0300968	0.0623293
Vmn1r180	7.30807	1.73992	0.802245	2.16882	0.0300967	0.0623293
Gm17119	2.86819	-3.11051	1.43428	-2.16869	0.0301065	0.0623416
Zfp598	2688.08	-0.115975	0.0534851	-2.16837	0.0301307	0.0623837
Sec22a	607.214	0.191606	0.0883821	2.16792	0.0301646	0.062446
Gm28438	3475.58	0.598391	0.276038	2.16778	0.0301754	0.0624603
Hipk2	1568.44	0.180763	0.0833979	2.16748	0.0301981	0.0624993
Rnf169	2122.16	-0.105544	0.0486972	-2.16734	0.0302086	0.0625132
Zfp964	80.4525	-0.503944	0.232533	-2.1672	0.0302198	0.0625284
Gm1979	3.07013	3.53107	1.62936	2.16714	0.0302238	0.0625287
Mzt2	299.768	-0.262037	0.120937	-2.16672	0.030256	0.0625874
Kif26b	22.0514	-0.961098	0.443765	-2.16578	0.0303278	0.0627198
Smim14	5984.06	-0.10589	0.0488915	-2.16582	0.0303247	0.0627198
Tmem266	22.771	-0.897278	0.414361	-2.16545	0.0303531	0.0627642
9930104L06Rik	432.693	-0.223904	0.103424	-2.16491	0.030395	0.0628428
Pde8b	7.12382	-1.63095	0.753533	-2.1644	0.0304337	0.062915
Ttc16	15.8594	-1.01608	0.469478	-2.16427	0.0304437	0.0629276
Acat3	8.6277	-1.46292	0.676022	-2.16401	0.0304637	0.0629608
Fam160a1	17.4375	-1.02349	0.473054	-2.16358	0.0304966	0.0630209
Ptcd3	1708.1	0.123499	0.0570847	2.16343	0.0305079	0.0630363
Acyp2	226.168	-0.299764	0.138563	-2.16338	0.0305121	0.0630368
Arrdc4	1672	-0.12853	0.0594139	-2.16329	0.0305188	0.0630427
Trim45	241.129	-0.289976	0.134058	-2.16306	0.0305365	0.0630712
Ano2	8.84857	-1.3428	0.620848	-2.16284	0.0305534	0.0630982
Adgrb1	1.95985	-3.75997	1.73855	-2.1627	0.0305641	0.0631122
Entpd6	485.739	-0.193908	0.089669	-2.16248	0.030581	0.063135
Tpcn2	546.348	-0.209052	0.0966734	-2.16246	0.0305829	0.063135
Lipn	3.31504	-3.09254	1.43094	-2.16119	0.0306806	0.0633206
Tmem179	14.7966	-1.23075	0.569463	-2.16124	0.0306769	0.0633206
Dph2	178.201	-0.314618	0.145651	-2.16008	0.0307666	0.063482
Zfp428	265.662	0.267679	0.123921	2.16008	0.0307661	0.063482
Acvr2b	69.1595	0.523723	0.2425	2.15969	0.0307969	0.0635306
Rpsa-ps9	3.48041	-2.66067	1.23198	-2.15967	0.030798	0.0635306
Myo1a	21.5272	-0.97729	0.452555	-2.15949	0.030812	0.0635515
Ufsp1	273.51	0.267757	0.123999	2.15936	0.0308226	0.0635652
Pdpk1	2070.67	0.104717	0.0485026	2.15901	0.0308496	0.0636128
Prpf19	5058.32	-0.0971007	0.0449771	-2.15889	0.0308584	0.063623
Tasp1	319.812	0.246329	0.114109	2.15871	0.030873	0.063645
Cblb	1084.93	0.141202	0.0654409	2.1577	0.0309513	0.0637983
Pln	1.60422	3.83457	1.77739	2.15742	0.0309731	0.063835
Dmac2	791.761	0.166636	0.0772517	2.15706	0.0310013	0.0638851
Gm6257	6.42169	-1.87526	0.869405	-2.15694	0.0310102	0.0638954
Olfr718-ps1	40.5895	-0.693236	0.321501	-2.15625	0.0310642	0.0639986
Itga2	811.265	0.177455	0.0823071	2.15601	0.0310831	0.0640212
Zfp119b	149.816	-0.373349	0.173164	-2.15604	0.0310804	0.0640212
Epas1	15105.3	-0.102307	0.0474554	-2.15586	0.0310942	0.0640361
Gm10146	95.5766	0.53163	0.246662	2.15529	0.0311389	0.0641199
Eid2b	255.744	-0.30068	0.139528	-2.15499	0.0311628	0.064161
Tceal9	3840.42	0.127614	0.0592268	2.15467	0.031188	0.0642047
Fam174a	787.646	0.165487	0.0768697	2.15282	0.0313327	0.0644945
Fbxo24	6.94805	-1.69715	0.788722	-2.15178	0.0314149	0.0646556
Lcorl	1680.84	0.116715	0.0542523	2.15134	0.0314495	0.0647186
Nsmce2	681.871	0.197952	0.0920265	2.15103	0.0314735	0.0647597
Lancl2	820.404	0.171103	0.0795468	2.15097	0.0314788	0.0647625
M1ap	7.1337	-1.65697	0.770554	-2.15036	0.0315271	0.0648535
Nt5dc2	856.441	-0.181677	0.084492	-2.15022	0.0315375	0.0648653
Plekhg5	3067.33	-0.120486	0.0560353	-2.15018	0.0315408	0.0648653
Pcdhb12	12.7101	1.15423	0.536822	2.15012	0.0315459	0.0648676
Gm2004	28.1692	0.852801	0.396682	2.14984	0.0315681	0.0649051
Olfr45	22.6472	-0.870714	0.405071	-2.14953	0.0315921	0.0649461
Mlxip	1972.49	-0.137982	0.0642104	-2.1489	0.0316425	0.0650415
Ak1	699.834	-0.175869	0.0818459	-2.14878	0.0316519	0.0650526
Xpnpep1	6065.85	-0.0916755	0.0426667	-2.14864	0.0316627	0.0650667
Zbtb48	194.051	-0.309822	0.144204	-2.1485	0.0316738	0.0650813
Gm10719	37.2826	3.1699	1.4755	2.14836	0.0316851	0.0650962
1700029J07Rik	56.2976	-0.526172	0.244955	-2.14803	0.0317112	0.0651416
Wdr76	464.133	-0.206069	0.0959567	-2.14752	0.0317517	0.0652166
Pycr1	65.1035	0.547017	0.254924	2.1458	0.0318886	0.0654895
Gm3219	125.891	0.36246	0.168933	2.14558	0.0319062	0.0655173
Atf7ip	3421.94	0.115377	0.053802	2.14447	0.0319951	0.0656916
Ttyh2	165.235	-0.32839	0.153189	-2.14369	0.0320576	0.0658116
Rnf19a	3288.71	0.0899252	0.0419597	2.14313	0.0321024	0.0658953
Arhgef33	8.136	-1.50849	0.703923	-2.14298	0.032115	0.0659127
Uhrf2	3614.92	0.0995895	0.0464905	2.14215	0.0321817	0.0660413
Zfp316	512.668	-0.201882	0.0942666	-2.14161	0.0322248	0.0661215
AU021092	11561.1	0.079024	0.036905	2.14128	0.0322513	0.0661676
Zfp46	635.023	0.179401	0.0837921	2.14103	0.0322716	0.0662008
Gm13230	6.44778	-1.62341	0.758556	-2.14014	0.0323436	0.0663402
Sf3a3	1429.82	0.126505	0.059113	2.14005	0.0323508	0.0663465
Hr	252.603	0.276838	0.129364	2.14	0.0323549	0.0663466
Slc9b1	168.054	-0.333357	0.155781	-2.1399	0.0323624	0.0663536
Ntrk2	5.05152	-2.22059	1.03809	-2.13911	0.032427	0.0664777
Pou5f1	12.2131	-1.32239	0.618395	-2.13842	0.0324828	0.0665836
Dbr1	530.441	0.190384	0.089047	2.13802	0.0325153	0.0666418
Mpl	2.82954	-3.12165	1.46078	-2.13697	0.0326003	0.0668076
Gramd1a	6860.29	-0.0817819	0.0382849	-2.13614	0.0326682	0.0669382
Fgfr1	5337.14	-0.0960386	0.0449754	-2.13536	0.0327319	0.0670604
Arf4	6791.74	0.108292	0.0507154	2.13528	0.0327381	0.0670647
Arxes2	12.9466	-1.33185	0.624122	-2.13396	0.0328458	0.0672768
Dhx16	2056.86	-0.107567	0.0504149	-2.13363	0.0328728	0.0673237
Taf12	494.776	-0.240445	0.112696	-2.13356	0.0328784	0.0673266
Mlip	5.75924	-1.80667	0.847004	-2.13301	0.0329241	0.0674117
Ankrd37	280.009	0.262779	0.123234	2.13236	0.0329776	0.0675127
Gm5512	128.874	0.47984	0.225072	2.13194	0.0330118	0.0675743
Gm7361	2.13857	3.71061	1.74104	2.13126	0.0330677	0.0676801
Adam15	25981.5	0.0977945	0.0459012	2.13054	0.033127	0.067793
Ctu1	391.561	-0.209836	0.0985037	-2.13024	0.0331521	0.0678358
Kdm5c	3757.25	0.0905927	0.0425435	2.12941	0.0332202	0.0679665
Trank1	2.50276	-3.08785	1.45019	-2.12928	0.0332312	0.0679805
Ergic1	3872.39	-0.119295	0.056033	-2.12901	0.0332535	0.0680057
Grap	2986.2	-0.0995481	0.0467586	-2.12898	0.0332561	0.0680057
Igsf3	277.342	-0.285871	0.134271	-2.12907	0.0332486	0.0680057
Ccdc137	1139.52	0.151192	0.07102	2.12887	0.0332653	0.0680161
Zfp729b	570.235	0.194156	0.0912154	2.12854	0.0332923	0.0680627
Tmx1	1889.75	0.110492	0.0519415	2.12724	0.0333998	0.0682739
Caml	577.561	0.182642	0.0858772	2.12678	0.0334386	0.0683446
Rsph6a	8.99316	-1.58253	0.744228	-2.12641	0.0334689	0.068398
Lgr6	23.5388	-0.84694	0.398327	-2.12624	0.0334829	0.068418
Sdk2	6.63234	-1.72576	0.812073	-2.12513	0.0335761	0.0685997
Ppm1e	19.9537	-0.97349	0.458187	-2.12466	0.0336153	0.0686711
Ogfod1	1146.74	-0.132398	0.0623342	-2.12401	0.0336696	0.0687735
Ythdf1	2881.73	0.10195	0.048006	2.12369	0.0336963	0.0688194
Ly6i	20.5333	-0.885412	0.417205	-2.12224	0.0338173	0.0690491
Mknk1	695.691	-0.163306	0.0769488	-2.12227	0.0338148	0.0690491
Lox	5.52753	2.3768	1.12004	2.12206	0.0338327	0.0690719
Itpr3	10228.6	-0.0925822	0.0436329	-2.12184	0.0338509	0.0691005
Mavs	1197.14	-0.141747	0.0668111	-2.1216	0.0338712	0.0691331
Cops5	2141.77	-0.12588	0.0593406	-2.12131	0.0338956	0.0691743
Sprtn	1426.64	0.130748	0.0616465	2.12094	0.0339271	0.0692298
Fbxl20	2241.88	-0.121577	0.0573647	-2.11938	0.0340587	0.0694896
Slc34a2	6.64098	-1.54442	0.728919	-2.11878	0.0341089	0.0695834
Adk	580.232	-0.1921	0.0906837	-2.11835	0.0341451	0.0696352
Arhgef4	74.4112	-0.489569	0.231109	-2.11834	0.034146	0.0696352
Ctsk	15.0572	-1.08494	0.512168	-2.11833	0.0341472	0.0696352
BC025920	67.1324	-0.484691	0.228836	-2.11807	0.034169	0.0696597
Flt3l	274.586	0.275607	0.130124	2.11804	0.034172	0.0696597
Rsph10b	45.0453	-0.60436	0.285339	-2.11804	0.0341716	0.0696597
Tm2d3	717.181	-0.159897	0.0755002	-2.11783	0.0341895	0.0696866
Ldlrad4	783.912	0.182145	0.0860122	2.11766	0.0342038	0.0696895
Tdrd3	988.112	0.161614	0.0763154	2.11771	0.0341996	0.0696895
Trim12a	10.478	-1.30055	0.614127	-2.11773	0.0341979	0.0696895
Tamm41	460.75	0.21284	0.100535	2.11706	0.0342545	0.0697841
Nlrc5	8.83211	-1.5155	0.71604	-2.1165	0.0343027	0.0698735
Rpl36a-ps1	14.7744	1.26553	0.597952	2.11644	0.0343073	0.0698741
Kcnj1	2.98524	-2.96688	1.40191	-2.11632	0.0343177	0.0698865
Mybl1	572.716	0.206664	0.0976845	2.11563	0.0343766	0.0699978
Ccz1	3209.82	0.0959818	0.0453762	2.11525	0.034409	0.0700549
Gabre	93.0705	-0.433527	0.205013	-2.11464	0.0344611	0.0701521
Mrps7	1533.73	-0.139954	0.0661876	-2.11451	0.0344721	0.070157
Rpl37	5718.68	-0.127134	0.0601242	-2.11452	0.0344707	0.070157
Naa16	577.099	0.186162	0.0880429	2.11445	0.0344769	0.0701579
Mypop	611.877	-0.186213	0.0880817	-2.1141	0.0345068	0.07021
Rgl1	801.844	-0.166431	0.0787359	-2.11379	0.034533	0.0702545
Grik4	47.9708	-0.689081	0.326003	-2.11373	0.0345387	0.0702574
Magef1	278.046	-0.260741	0.123386	-2.11322	0.034582	0.0703366
Mvb12a	1365.77	-0.142757	0.0675646	-2.1129	0.0346091	0.0703741
Rab32	1172.67	-0.165937	0.0785341	-2.11294	0.0346062	0.0703741
Ccdc17	91.1901	-0.447285	0.21176	-2.11223	0.034667	0.0704831
Disc1	64.1854	-0.523914	0.248125	-2.11149	0.0347302	0.0705987
Ptbp2	757.26	0.212691	0.100731	2.11146	0.0347326	0.0705987
Haus3	1029.46	0.146943	0.0696038	2.11113	0.0347612	0.0706482
Lekr1	108.521	-0.385377	0.182559	-2.11098	0.0347744	0.0706661
Ehbp1	702.651	0.184327	0.0873622	2.10992	0.034865	0.0708365
Gm4864	41.2808	-0.629793	0.298494	-2.1099	0.034867	0.0708365
Med17	1125.85	0.158764	0.0752607	2.10952	0.0349	0.0708948
Gm14416	79.6015	-0.513082	0.243273	-2.10908	0.0349379	0.0709539
Hip1	9285.14	0.0832379	0.0394675	2.10903	0.0349423	0.0709539
Nrp1	5896.61	-0.116465	0.0552202	-2.10909	0.0349365	0.0709539
Apaf1	1719.26	-0.120472	0.0571293	-2.10876	0.0349651	0.0709915
Ncdn	1337.46	-0.133835	0.0634754	-2.10845	0.034992	0.0710372
Ngb	3.00722	-2.67891	1.27098	-2.10774	0.0350533	0.0711527
Madd	835.433	-0.157056	0.0745181	-2.10762	0.0350641	0.0711658
Ddx55	1003.08	-0.191029	0.0906438	-2.10747	0.0350772	0.0711836
Gpr137c	20.2424	-0.92355	0.438272	-2.10725	0.0350957	0.0712122
Mkrn2	1135.53	-0.13189	0.0625914	-2.10715	0.0351045	0.0712211
Gpx2-ps1	1.8015	3.54375	1.68193	2.10695	0.0351216	0.071247
Fam160a2	1742.05	0.134122	0.0636778	2.10625	0.0351824	0.0713613
Cenpj	1184.5	-0.147693	0.0701306	-2.10598	0.0352065	0.0714012
Socs1	44.0057	-0.711076	0.337681	-2.10576	0.035225	0.07143
Msh3	418.624	0.199962	0.094973	2.10547	0.0352508	0.0714734
Psmd4	3214.13	0.102131	0.0485116	2.1053	0.0352654	0.071494
Fgd6	2402.91	0.146602	0.0696488	2.10488	0.0353021	0.0715595
Gm5931	24.0185	7.53442	3.58075	2.10415	0.0353657	0.0716794
Cmc1	408.929	-0.210769	0.100177	-2.10397	0.0353814	0.0717024
Echdc2	81.7888	0.441197	0.20975	2.10344	0.0354272	0.0717863
Zfp677	15.6416	-1.00199	0.476386	-2.1033	0.0354392	0.0718016
Klc4	1550.17	-0.134349	0.0638854	-2.10296	0.0354691	0.0718532
Xrcc1	1810.14	-0.108387	0.0515586	-2.10221	0.0355347	0.0719771
Cdkal1	445.097	0.221044	0.105152	2.10214	0.0355414	0.0719818
Ism1	4.66767	-2.02	0.960953	-2.10208	0.0355463	0.0719827
Lcmt1	736.394	-0.16246	0.077302	-2.10162	0.0355862	0.0720546
Cdkn3	153.61	-0.341829	0.162673	-2.10132	0.0356126	0.072099
Gsdmd	937.594	0.152072	0.0724173	2.09994	0.035734	0.0723358
Adamtsl1	34.1562	-0.689935	0.328626	-2.09945	0.0357772	0.0724141
Arl6ip4	1565.5	0.127776	0.0608666	2.09928	0.0357924	0.0724288
Lpin1	1212.8	0.124123	0.0591268	2.09927	0.0357933	0.0724288
Gmppa	1225.94	-0.167021	0.0795892	-2.09854	0.0358578	0.0725502
Plxdc2	1.85218	3.69419	1.76072	2.09812	0.0358949	0.0726162
Atp5b	27750.9	-0.0898768	0.0428397	-2.09798	0.0359071	0.0726319
Gm6768	1052.78	0.152812	0.072845	2.09777	0.0359259	0.0726608
Rpl19-ps1	4.76465	-1.98711	0.947453	-2.09732	0.0359653	0.0727316
Prkar1b	18.8406	-0.964456	0.460006	-2.09662	0.0360275	0.0728482
Grm1	12.9613	-1.15973	0.553536	-2.09512	0.0361601	0.0731073
Naga	3033.12	-0.102911	0.0491308	-2.09462	0.0362043	0.0731876
Manea	1183.87	0.130323	0.0622328	2.09412	0.0362489	0.0732686
Kazald1	91.7107	-0.424394	0.202688	-2.09383	0.0362753	0.0733128
Cep85l	1391.34	0.133092	0.0635761	2.09343	0.0363106	0.0733719
Tnip3	6.36876	1.713	0.818288	2.0934	0.0363135	0.0733719
Myl9	2.30409	3.0786	1.47077	2.09319	0.0363325	0.073401
Gpr160	64.9514	0.562104	0.268592	2.09278	0.0363688	0.0734653
Gm28053	362.222	0.253664	0.121221	2.09257	0.0363877	0.0734924
Olfr859	30.0674	-0.799444	0.382047	-2.09253	0.0363913	0.0734924
Tmem184c	835.96	0.156677	0.0749132	2.09145	0.0364879	0.0736785
Tjap1	1477.07	-0.115884	0.0554116	-2.09134	0.0364978	0.0736892
Slc9a7	13.4546	-1.20217	0.575027	-2.09063	0.0365614	0.0738084
Cobll1	148.995	-0.402442	0.192558	-2.08998	0.0366198	0.0739044
Miga1	25.0049	-0.820134	0.392405	-2.09002	0.0366163	0.0739044
Olfr51	6.91352	1.89604	0.907221	2.08995	0.0366226	0.0739044
Tmem219	962.617	-0.157387	0.0753203	-2.08957	0.0366564	0.0739634
Stk38	3462.43	-0.114385	0.0547742	-2.08831	0.0367702	0.0741839
Gm14719	2.4471	-3.53413	1.69247	-2.08815	0.0367847	0.074204
Ptar1	1322.55	0.142251	0.068174	2.08659	0.036925	0.0744777
Itpr1	5235.77	-0.121504	0.0582389	-2.0863	0.0369517	0.0745222
Abhd14a	222.642	-0.285547	0.136873	-2.08621	0.0369597	0.0745292
Rims1	10.7182	-1.33364	0.639339	-2.08597	0.0369815	0.0745639
Gm42718	3.82133	2.59472	1.24403	2.08573	0.0370034	0.0745896
Tbl3	1174.83	-0.16777	0.0804369	-2.08573	0.0370031	0.0745896
Man1c1	2509.94	0.122517	0.0587474	2.0855	0.0370242	0.074613
Mertk	1053.72	-0.132678	0.0636184	-2.08554	0.0370208	0.074613
Mis12	1354.61	-0.126863	0.0608516	-2.0848	0.0370875	0.0747313
Slitrk2	6.34884	-1.5857	0.760887	-2.08401	0.037159	0.0748661
P3h1	692.851	-0.159458	0.0765236	-2.08378	0.0371805	0.0749002
Vmn2r5	4.7627	2.18185	1.04711	2.08369	0.0371883	0.0749066
Atxn7l3b	6324.28	0.0790871	0.0379614	2.08336	0.0372187	0.0749585
Pelp1	1309.15	0.123689	0.0593774	2.0831	0.0372419	0.0749958
Gabpb2	2960.97	0.0951115	0.04566	2.08304	0.0372477	0.0749983
Gm15452	51.0001	1.70985	0.820942	2.08279	0.0372701	0.0750341
Cyb5a	4818.59	0.0869324	0.0417566	2.08188	0.0373532	0.0751921
Acod1	3.88677	-2.29606	1.103	-2.08165	0.0373746	0.0752259
AC169509.1	72.8284	1.58706	0.762523	2.08133	0.0374041	0.075276
Trim26	4055.29	-0.104601	0.0502674	-2.0809	0.0374432	0.0753453
K230010J24Rik	15.8691	-1.08614	0.522068	-2.08045	0.0374841	0.0754105
Rpl19-ps11	24.0085	3.37687	1.62315	2.08044	0.0374849	0.0754105
Rai1	3799.85	0.0964516	0.0463632	2.08035	0.0374937	0.0754189
Cd2bp2	4198.74	-0.0858532	0.0412708	-2.08024	0.0375037	0.0754297
Col17a1	25.751	-0.754543	0.362919	-2.07909	0.037609	0.075632
Luc7l	3654.38	-0.132173	0.0636029	-2.0781	0.0377002	0.0758061
Bbs7	131.894	0.361837	0.174138	2.07787	0.0377212	0.075839
Nxpe4	66.1885	-0.502757	0.241969	-2.07777	0.0377301	0.0758475
Dppa5a	34.8519	-0.691581	0.332934	-2.07723	0.0377799	0.0759383
Gm14139	136.884	-0.36239	0.174466	-2.07713	0.0377894	0.0759479
Dtx2	706.709	-0.168691	0.081221	-2.07694	0.0378075	0.0759749
Smim12	433.839	-0.216393	0.104233	-2.07606	0.0378882	0.0761277
Gm3164	2.55487	-3.58114	1.72505	-2.07596	0.037898	0.076138
Arl15	792.586	-0.162567	0.0783256	-2.07553	0.0379377	0.0762083
Cfb	1705.26	-0.122174	0.0588845	-2.07481	0.0380041	0.0763321
Letm2	178.738	-0.30723	0.14811	-2.07434	0.0380479	0.0764108
Spata2l	91.1869	-0.41688	0.201085	-2.07315	0.0381583	0.076623
Aldh2	16559.9	-0.0648607	0.0313031	-2.07202	0.0382633	0.0768243
Lsm10	476.051	-0.194546	0.0939051	-2.07173	0.038291	0.076861
Pars2	139.669	-0.363819	0.17561	-2.07174	0.0382893	0.076861
P4ha1	3672.72	-0.0843153	0.040704	-2.07143	0.0383189	0.0769074
Dusp5	713.089	0.197597	0.0953964	2.07133	0.038328	0.0769163
Fut8	1079.43	-0.138155	0.0667215	-2.07062	0.0383947	0.0770407
Myg1	1032.08	-0.130689	0.0631458	-2.06964	0.038486	0.0772142
Gm13509	3.00814	-3.15457	1.52453	-2.06921	0.0385266	0.0772861
Kmt2d	4774.19	0.283403	0.136979	2.06895	0.0385505	0.0773245
Fnta	2400.31	-0.109746	0.0530512	-2.06868	0.0385762	0.0773623
Yae1d1	967.882	0.175544	0.0848593	2.06865	0.0385788	0.0773623
Cbx3	4693.26	-0.0878396	0.0424697	-2.06829	0.0386126	0.0774205
Gm48552	29.9714	-0.929173	0.449455	-2.06733	0.038703	0.0775921
Ppp1r2-ps4	1.68935	-4.10815	1.98732	-2.06719	0.0387166	0.07761
Bbip1	1282.61	-0.143085	0.0692334	-2.0667	0.038762	0.0776912
Dcps	559.237	-0.184399	0.0892339	-2.06646	0.0387847	0.0777271
Vps11	1628.5	-0.118067	0.0571387	-2.06632	0.0387982	0.0777447
Sgcb	676.146	0.164938	0.079845	2.06572	0.0388545	0.077848
Olfr769	73.3	-0.49365	0.23899	-2.06557	0.038869	0.0778674
Bloc1s4	611.504	0.180629	0.0874731	2.06496	0.0389266	0.0779732
Fancm	328.932	-0.260491	0.126167	-2.06465	0.0389557	0.0780218
Atg16l1	1623.91	-0.123824	0.0599824	-2.06434	0.0389856	0.0780624
Phf24	1.87418	-3.69124	1.78809	-2.06436	0.038984	0.0780624
AC090881.3	10.1111	-1.38737	0.67221	-2.0639	0.0390272	0.0781352
Sh2b3	14364.6	0.0897462	0.0434847	2.06385	0.0390316	0.0781352
Piwil4	19.9975	-0.900851	0.436522	-2.0637	0.039046	0.0781546
Sh3rf1	613.375	-0.169078	0.0819462	-2.06328	0.0390856	0.0782241
Ado	1438.86	-0.121119	0.0587077	-2.06309	0.0391045	0.0782523
Harbi1	219.906	-0.282501	0.136953	-2.06276	0.0391357	0.0783052
Aldoa	28990.7	0.0913501	0.0442902	2.06254	0.0391567	0.0783376
Ccdc85c	1710.61	0.128453	0.0622933	2.06207	0.039201	0.0783972
Cspg5	7.42768	-1.45141	0.703859	-2.06208	0.0392002	0.0783972
CT010429.1	4.09888	-2.23465	1.08365	-2.06215	0.0391937	0.0783972
Olfr287	3.39079	-2.70693	1.31326	-2.06123	0.0392811	0.0785478
Gm3383	7.95412	-1.77944	0.863402	-2.06096	0.0393066	0.078589
Btbd6	254.189	-0.25445	0.123576	-2.05906	0.0394889	0.0789438
Siglec1	44.5166	-0.593132	0.288109	-2.0587	0.0395226	0.0790009
Zkscan5	821.328	-0.154506	0.0750517	-2.05866	0.0395272	0.0790009
Slc5a3	1134.44	0.136701	0.0664082	2.05849	0.0395432	0.0790232
Nfyc	1325.3	0.133053	0.0646504	2.05804	0.0395867	0.0790913
Sparc	123821	-0.0745571	0.0362274	-2.05803	0.039587	0.0790913
Dnajc30	1261.04	0.135745	0.0659624	2.05792	0.039598	0.0791036
Nos1ap	1.91052	-3.40872	1.65658	-2.05768	0.0396206	0.079139
Fiz1	1281.71	-0.130966	0.0636577	-2.05735	0.0396528	0.0791935
Apol9a	779.733	0.176479	0.0857844	2.05724	0.0396629	0.079204
Edrf1	634.57	-0.197173	0.0958568	-2.05695	0.0396912	0.0792508
Reep5	3064.94	-0.100305	0.0487683	-2.05676	0.0397097	0.079278
Ccdc77	408.004	-0.22435	0.109112	-2.05614	0.0397688	0.0793862
Psmd13	2832.42	-0.0972617	0.0473059	-2.05602	0.0397808	0.0794004
Gm20695	43.0205	-0.705843	0.343328	-2.05589	0.0397932	0.0794155
Lbx2	41.9316	-0.616745	0.300031	-2.05561	0.0398204	0.0794503
Tmem67	400.065	-0.203993	0.099237	-2.05562	0.0398192	0.0794503
Vmn1r46	151.863	0.336578	0.16378	2.05507	0.0398726	0.0795446
Zfp488	51.7832	-0.552562	0.268914	-2.05479	0.0398989	0.0795872
Spink2	10.6921	-1.26965	0.61817	-2.05388	0.0399871	0.0797535
Gpn2	171.6	-0.31787	0.154849	-2.05278	0.0400943	0.0799575
Dpagt1	3140.54	0.11272	0.0549126	2.05271	0.0401007	0.0799603
Tyw5	328.912	0.235333	0.114678	2.05212	0.0401585	0.0800657
A930002H24Rik	11.1002	-1.19134	0.580814	-2.05116	0.040251	0.0802405
Celsr1	33.678	-0.710865	0.346577	-2.0511	0.0402569	0.0802422
Eif4a3	3895.06	0.0886007	0.0431977	2.05105	0.0402622	0.0802429
1110004F10Rik	3212.81	0.0951773	0.046415	2.05057	0.0403085	0.0803156
Agap2	9.19805	-1.24961	0.609384	-2.05061	0.0403047	0.0803156
Cenpq	366.138	-0.219306	0.106955	-2.05045	0.0403209	0.0803207
Yod1	510.202	0.220479	0.107527	2.05045	0.0403201	0.0803207
Gm18733	2.21451	-3.41245	1.66439	-2.05027	0.0403378	0.0803445
Coro7	1826.48	-0.120279	0.0586717	-2.05003	0.0403614	0.0803718
Prepl	1345.98	-0.129518	0.0631774	-2.05007	0.0403573	0.0803718
Wls	7802.46	0.0814326	0.0397239	2.04996	0.040368	0.0803751
Vmn2r90	7.73055	-1.50387	0.733641	-2.04988	0.0403763	0.0803817
Cdk9	2388.03	0.102847	0.0501838	2.0494	0.0404232	0.0804652
Ceacam2	54.7324	0.519388	0.253509	2.04879	0.0404824	0.0805732
Tmem128	1455.17	-0.114478	0.0558807	-2.04861	0.0404998	0.080598
Krit1	3080.6	-0.122191	0.0596653	-2.04794	0.0405656	0.0807191
Eml6	673.855	-0.197785	0.0965949	-2.04758	0.0406016	0.0807788
Hexim1	3005.63	0.0994384	0.0485649	2.04753	0.0406056	0.0807788
Dcakd	1752.62	-0.122949	0.0600631	-2.04701	0.0406575	0.0808722
Tbc1d22b	2026.27	0.110012	0.0537448	2.04694	0.0406642	0.0808756
Ext1	1545.67	-0.109791	0.0536554	-2.04623	0.0407342	0.081005
Rap2b	2196.84	-0.102327	0.050011	-2.04608	0.0407485	0.0810183
Spout1	370.612	-0.229223	0.112032	-2.04606	0.0407509	0.0810183
Nefl	2588.33	0.160203	0.078303	2.04593	0.0407632	0.0810328
AC124512.1	6.53446	1.5944	0.779363	2.04577	0.0407786	0.0810535
Gria1	2.31456	-3.04749	1.48997	-2.04533	0.0408223	0.0811306
Mvp	2846.24	0.0901166	0.0440619	2.04523	0.0408326	0.0811311
Ppp2r3c	806.969	0.159478	0.0779752	2.04524	0.0408314	0.0811311
Colgalt2	6.84635	-1.59534	0.780071	-2.04512	0.040843	0.0811419
Stub1	3657.09	-0.0986458	0.048237	-2.04502	0.0408526	0.081151
Zfp984	47.1412	-0.605591	0.296611	-2.0417	0.0411813	0.0817939
Prdm9	222.254	0.281371	0.137859	2.041	0.0412505	0.0819215
Pla2g4c	24.8337	-0.78428	0.384344	-2.04057	0.041294	0.0819978
Evi2b	48.9242	0.608396	0.298189	2.04031	0.0413198	0.0820391
AC166110.2	2.26799	-3.7301	1.8289	-2.03954	0.0413964	0.0821711
Layn	1876.12	0.113811	0.0558016	2.03957	0.0413929	0.0821711
Dhx33	1704.04	0.119125	0.0584369	2.03852	0.0414983	0.0823631
Gm42688	483.633	-0.204154	0.100153	-2.03843	0.0415073	0.082371
Ncs1	109.17	-0.391869	0.192255	-2.03828	0.0415217	0.0823795
Tnfrsf21	111.545	-0.368605	0.18084	-2.03829	0.0415209	0.0823795
Amigo1	13.2307	-1.12312	0.551066	-2.03809	0.0415407	0.0824071
Trove2	2092.09	0.116234	0.0570352	2.03793	0.0415566	0.0824286
Col4a5	2.33556	-2.98431	1.46482	-2.03732	0.0416177	0.0825397
2900011O08Rik	1.80435	-3.50837	1.72209	-2.03727	0.0416228	0.0825398
Serpinb1c	15.2175	-1.03948	0.510722	-2.03531	0.0418198	0.0829203
Tmem222	510.341	-0.225211	0.110673	-2.03492	0.0418593	0.0829885
Plb1	43.695	-0.69704	0.342551	-2.03485	0.0418659	0.0829915
Kndc1	19.3356	-1.02524	0.504034	-2.03406	0.0419455	0.0831392
Hars2	537.736	-0.180171	0.0885841	-2.03389	0.0419622	0.0831621
Nod2	1526.02	-0.131905	0.0648752	-2.03322	0.0420307	0.0832877
Gm38699	151.527	-0.318862	0.156854	-2.03286	0.042067	0.0833495
Tango2	220.385	-0.271495	0.13364	-2.03154	0.0422005	0.0836037
Hilpda	386.974	0.215726	0.106195	2.03141	0.0422138	0.08362
Sel1l3	6.38634	-1.74139	0.857803	-2.03005	0.0423511	0.0838817
Trim39	1543.42	-0.156074	0.076889	-2.02987	0.0423702	0.0839093
Itgb7	18.9895	-0.977369	0.481593	-2.02945	0.0424125	0.0839828
Cds1	56.0395	0.513306	0.252942	2.02934	0.0424233	0.0839939
Zfp385a	1183.31	0.126754	0.0624826	2.02863	0.042496	0.0841277
Cmas	1118.33	0.136753	0.0674165	2.02848	0.0425113	0.0841478
Dennd1b	583.418	0.17837	0.0879498	2.02809	0.0425509	0.0842158
Ogg1	328.602	-0.240542	0.118642	-2.02745	0.0426163	0.084335
Ralgps1	226.797	-0.280806	0.138579	-2.02633	0.0427314	0.0845525
Nrbp2	551.985	-0.20251	0.0999612	-2.02589	0.0427762	0.0846308
Thrsp	1094.53	0.141421	0.0698566	2.02445	0.0429237	0.0849124
Nyx	59.871	-0.515835	0.254866	-2.02395	0.0429757	0.0850049
Glrx5	1376.35	-0.163107	0.0806155	-2.02327	0.0430457	0.085133
Slc6a19	39.3304	0.642024	0.317406	2.02272	0.0431018	0.0852335
Zfp358	1359.74	0.136561	0.0675244	2.02239	0.0431358	0.0852904
Cntn2	1.73635	-3.57185	1.7665	-2.02199	0.043177	0.0853614
Ufl1	1059.34	0.127625	0.0631198	2.02194	0.0431824	0.0853619
Gm2a	160.617	0.320501	0.158529	2.02172	0.0432051	0.0853963
Ormdl1	216.482	-0.269434	0.133286	-2.02147	0.0432311	0.0854373
Zfp27	500.559	0.190873	0.0944823	2.0202	0.0433622	0.085686
Ggta1	9698.52	0.0731722	0.0362243	2.01997	0.0433861	0.0857227
Afg3l1	1656.35	-0.106368	0.0526688	-2.01957	0.0434282	0.0857955
Mlh1	195.661	-0.336046	0.166418	-2.0193	0.0434564	0.0858408
Yipf4	1528.96	-0.117217	0.0580522	-2.01917	0.0434696	0.0858564
Pim2	162.869	-0.301228	0.149193	-2.01905	0.0434821	0.0858707
Gmnn	296.363	-0.241848	0.119798	-2.0188	0.0435084	0.0859122
Gin1	291.792	0.230341	0.114146	2.01796	0.0435958	0.0860638
Ttc33	787.067	0.152235	0.0754396	2.01797	0.0435946	0.0860638
Inafm1	310.707	-0.230919	0.114449	-2.01765	0.0436272	0.0861154
Kcnj15	21.6816	-0.870097	0.431437	-2.01674	0.0437224	0.0862927
Galnt3	55.3987	-0.563114	0.279252	-2.01651	0.0437469	0.0863307
Emc6	930.256	0.141485	0.0702036	2.01534	0.0438685	0.0865602
Ap1g2	764.429	0.166167	0.0824726	2.01481	0.0439246	0.0866362
Hccs	535.52	0.181124	0.0898982	2.01477	0.0439284	0.0866362
Lsr	14.2393	1.15233	0.571913	2.01486	0.0439188	0.0866362
Tbxa2r	17.0763	-0.992175	0.492434	-2.01484	0.0439215	0.0866362
2700099C18Rik	163.477	-0.328668	0.1632	-2.01389	0.0440206	0.0868077
Gm37102	15.2391	1.18946	0.590646	2.01383	0.0440278	0.0868113
Nckap5l	1547.03	-0.136575	0.0678254	-2.01362	0.0440492	0.0868429
Ttc23	1135.52	-0.121929	0.0605595	-2.01337	0.0440759	0.0868849
E330009J07Rik	261.589	0.239812	0.119127	2.01308	0.0441066	0.0869351
Trp63	1.93368	3.09005	1.53509	2.01294	0.0441211	0.0869531
Tmem63a	2051.39	-0.107197	0.0532617	-2.01264	0.0441521	0.0870036
Rtf2	2822.74	-0.0881365	0.0438073	-2.01191	0.0442292	0.0871448
Ccnd1	12814.3	-0.0945138	0.0469931	-2.01123	0.0443014	0.087266
Med29	883.093	-0.164094	0.0815886	-2.01124	0.0443006	0.087266
Olfr510	1.89657	3.68857	1.83418	2.01101	0.0443242	0.0873004
Gm16425	18.9544	0.916747	0.455903	2.01084	0.0443427	0.0873051
Grsf1	5072.17	0.0855209	0.0425295	2.01086	0.04434	0.0873051
Pfdn4	540.338	0.217098	0.107961	2.01089	0.0443371	0.0873051
Slc25a1	3203.23	0.146679	0.0730055	2.00915	0.0445212	0.0876459
Ptpn22	4.51995	-2.21825	1.10413	-2.00905	0.0445321	0.0876567
Galnt1	4564.61	0.0982437	0.0489065	2.00881	0.0445576	0.0876964
4931414P19Rik	223.859	-0.260384	0.129659	-2.00822	0.0446203	0.0877985
Ikbkg	1935.64	-0.107365	0.0534619	-2.00825	0.0446163	0.0877985
Nat2	157.389	-0.326311	0.162494	-2.00814	0.0446283	0.0878036
Jade2	1804.22	0.120945	0.0602381	2.00778	0.0446668	0.0878686
Park7	1326.76	0.136239	0.0678734	2.00725	0.0447229	0.0879685
Dnd1	10.7798	-1.29776	0.646564	-2.00717	0.0447314	0.0879744
BC029722	1816.4	-0.149356	0.0744193	-2.00695	0.0447551	0.0880104
Prcp	29761.3	0.0728111	0.0362838	2.00671	0.0447807	0.0880401
Zfp974	187.658	-0.293318	0.146169	-2.00671	0.044781	0.0880401
Phf19	588.752	-0.176067	0.0877733	-2.00592	0.0448644	0.0881934
Eef2kmt	653.863	-0.168659	0.0840934	-2.00562	0.044897	0.0882467
Zcchc9	669.626	0.162045	0.0808176	2.00507	0.0449559	0.0883519
Zfp719	525.952	0.182104	0.0908299	2.00489	0.0449747	0.0883781
Clec16a	2241.51	0.102314	0.0510405	2.00456	0.0450105	0.088427
Hephl1	11.9001	-1.18979	0.593538	-2.00458	0.0450081	0.088427
Unc79	3.92583	-2.16535	1.08031	-2.00438	0.045029	0.0884526
Gm5067	1.89323	3.56195	1.77758	2.00382	0.0450895	0.0885608
Ccdc112	57.331	0.542612	0.270832	2.0035	0.0451235	0.088617
1810024B03Rik	57.2665	0.512739	0.25595	2.00328	0.0451471	0.0886418
Zfp788	704.549	-0.165233	0.0824791	-2.00332	0.0451424	0.0886418
Nol12	671.31	0.175007	0.0873657	2.00315	0.0451607	0.0886578
Bcl7c	1063.98	0.145686	0.0727366	2.00292	0.0451856	0.0886854
Naa35	1016.32	-0.133728	0.0667662	-2.00293	0.0451849	0.0886854
Wdr91	615.61	-0.172253	0.0860091	-2.00274	0.0452057	0.088714
Cep128	451.025	-0.180552	0.090195	-2.0018	0.0453062	0.0889005
Abca1	23552.9	0.114995	0.0574751	2.00078	0.0454158	0.0891048
Zfp26	1289.32	0.15677	0.0783607	2.00062	0.0454329	0.0891277
Dad1	2193.24	0.128161	0.0640822	1.99995	0.045506	0.0892603
Olfr613	5.98434	-1.64979	0.824975	-1.9998	0.0455217	0.0892803
Borcs8	965.43	-0.137376	0.0687085	-1.99941	0.0455643	0.0893531
Rundc3b	57.6401	-0.56875	0.284576	-1.99859	0.0456532	0.0895166
Acvr1b	835.013	-0.157142	0.0786466	-1.99807	0.0457089	0.089615
Fam171a1	7101.45	-0.0757351	0.0379058	-1.99798	0.0457189	0.0896239
9030624G23Rik	45.6925	-0.631658	0.316198	-1.99767	0.0457528	0.0896794
Luc7l2	8350.65	0.270526	0.13548	1.99679	0.0458478	0.0898549
Dhodh	371.654	-0.225062	0.112732	-1.99643	0.0458872	0.0899213
Slc35d2	303.975	0.244723	0.122585	1.99636	0.0458952	0.0899261
Sypl	4194.77	0.0811963	0.0406795	1.996	0.0459339	0.089991
Chodl	6.69102	1.6297	0.816626	1.99565	0.0459725	0.0900559
Igfbp6	45.3533	-0.625163	0.313285	-1.99551	0.0459871	0.0900736
Mrpl22	608.903	0.179756	0.0900982	1.99511	0.0460311	0.0901488
Tomm40l	1849.71	0.116319	0.0583114	1.99479	0.0460663	0.0902069
C1qtnf9	33.6149	0.670164	0.336004	1.99451	0.0460961	0.0902544
Smurf2	4434.92	0.0844323	0.0423352	1.99438	0.046111	0.0902727
Prkce	1284.45	0.125246	0.0628078	1.99412	0.0461387	0.0903161
Xpo6	3785.39	0.0874534	0.0438664	1.99363	0.0461921	0.0904097
Vmn2r99	8.57422	-1.3832	0.693945	-1.99325	0.0462345	0.0904818
Gm11839	7.48754	-1.5681	0.786748	-1.99314	0.0462466	0.0904945
Bend4	2.28735	-3.22793	1.62054	-1.99189	0.0463829	0.0907503
Prr7	184.544	-0.343948	0.172723	-1.99132	0.0464454	0.0908617
Cdkn2aip	630.212	0.179174	0.0899824	1.99121	0.0464577	0.0908748
Tmem214	3243.65	-0.108403	0.0544433	-1.99113	0.046467	0.090882
BC024063	152.375	-0.314156	0.157936	-1.98913	0.0466864	0.0913002
Zfp456	66.191	-0.471007	0.236796	-1.98908	0.0466922	0.0913005
Fbp2	1305.02	-0.116643	0.0586554	-1.98861	0.0467444	0.0913879
Tnrc6a	3429.89	-0.0992434	0.0499068	-1.98858	0.0467481	0.0913879
Gm12183	7.42838	1.56582	0.787525	1.98828	0.0467803	0.0914399
Dele1	1444.24	-0.136619	0.068721	-1.98802	0.0468093	0.0914856
Coa7	418.808	0.215182	0.108252	1.98778	0.0468362	0.0915271
Tmem176a	7329.71	-0.0676448	0.0340407	-1.98718	0.0469028	0.0916463
Cdca3	1175.45	-0.14701	0.0740015	-1.98657	0.0469696	0.0917657
Btbd16	3.1061	-2.69998	1.35931	-1.98628	0.0470019	0.0918177
Epdr1	8.94236	-1.46144	0.73581	-1.98616	0.0470156	0.0918335
Depdc7	17.9526	-0.915987	0.461237	-1.98593	0.0470407	0.0918714
Eng	13261.9	0.0768741	0.0387174	1.98552	0.0470866	0.0919501
Mfsd7a	33.9597	-0.682036	0.34354	-1.98532	0.0471091	0.091983
Jkamp	948.989	-0.150895	0.0760159	-1.98505	0.0471394	0.092031
Gm49146	1.70748	-3.41565	1.72291	-1.98248	0.0474253	0.0925781
Zmynd19	570.987	0.181875	0.0917514	1.98226	0.04745	0.0926153
Ap4s1	197.025	-0.262841	0.132601	-1.98221	0.0474563	0.0926164
Ifi35	2248.88	0.118506	0.0597877	1.98211	0.0474673	0.0926267
Tsen15	632.452	-0.172455	0.0870098	-1.98202	0.0474771	0.0926348
Tesmin	22.6655	-0.911168	0.45975	-1.98188	0.0474929	0.0926545
Rp1	3.19626	-2.37964	1.2008	-1.98172	0.047511	0.0926787
Parp2	773.816	0.152927	0.077177	1.98151	0.0475344	0.0927131
Fam184b	5.57566	-1.69704	0.856897	-1.98044	0.0476537	0.0929237
Uspl1	1417.72	-0.120144	0.0606639	-1.98048	0.0476493	0.0929237
Zfp973	426.729	0.228016	0.115155	1.98008	0.0476951	0.0929931
Rgs5	1.7092	-3.55521	1.79644	-1.97903	0.0478125	0.0932108
Rtn3	7551.76	-0.0848847	0.0429021	-1.97857	0.0478647	0.0933014
Il17ra	200.502	-0.275585	0.139307	-1.97826	0.0478998	0.0933586
Mrpl15	1492.27	0.131656	0.0665546	1.97817	0.0479093	0.093366
Cul2	1082.2	0.137555	0.0695483	1.97784	0.0479468	0.0934278
Gm15443	31.6317	-0.716096	0.362165	-1.97727	0.0480116	0.0935429
Gm4631	2953.73	0.145311	0.0735192	1.9765	0.0480976	0.0936993
Pcdhgb8	998.757	0.154178	0.0780212	1.9761	0.0481433	0.093777
4930516K23Rik	33.6935	0.726155	0.367516	1.97585	0.0481723	0.0938222
Hist1h2ae	3.10675	-2.57398	1.30281	-1.97571	0.0481873	0.0938402
Tpd52	1603.93	0.129311	0.0654539	1.97561	0.0481993	0.0938523
Chst15	6.5383	-1.55097	0.785092	-1.97553	0.0482083	0.0938587
Cd300lg	5.97796	-1.58629	0.803053	-1.97533	0.0482309	0.0938915
Nalcn	1.72246	-3.43414	1.73903	-1.97474	0.0482975	0.0940098
Tbc1d25	325.987	0.23504	0.119051	1.97428	0.0483498	0.0941003
Cntd1	15.2642	-0.964763	0.489232	-1.97199	0.0486103	0.0945959
Tmem65	1026.44	0.129263	0.0655606	1.97165	0.0486492	0.0946604
Brip1	520.793	-0.191567	0.0971647	-1.97157	0.0486588	0.0946677
Zbtb44	680.088	0.167732	0.0851013	1.97097	0.0487274	0.0947899
Ogfod3	267.899	0.239979	0.121764	1.97086	0.0487398	0.0948026
B330016D10Rik	50.2004	-0.550723	0.279556	-1.96999	0.0488392	0.0949618
Gm21663	3.70357	5.22408	2.65183	1.96999	0.0488389	0.0949618
Pigw	267.745	0.24078	0.12222	1.97006	0.048832	0.0949618
Mkx	11.7298	-1.13517	0.576264	-1.96987	0.0488529	0.0949772
Snx5	3586.85	0.0890552	0.0452158	1.96956	0.0488887	0.0950353
Gm20422	4.80793	-2.16725	1.10056	-1.96923	0.0489273	0.0950989
Pld3	3276.95	-0.103076	0.0523526	-1.96888	0.0489665	0.0951639
Snrpb2	2011.51	0.1067	0.054201	1.96859	0.0490004	0.0952184
Brpf3	2496.03	0.102549	0.052097	1.96842	0.0490195	0.0952442
Polr2g	1908.22	-0.109713	0.0557535	-1.96782	0.0490882	0.0953662
Hint1	3717.15	0.0850504	0.0432248	1.96763	0.0491109	0.0953989
Nadk2	389.98	-0.210541	0.107013	-1.96743	0.0491334	0.0954311
Mfsd6	187.294	-0.309232	0.157184	-1.96733	0.0491453	0.0954428
Bora	367.551	-0.202746	0.103081	-1.96686	0.0491991	0.0955359
G3bp1	10721.6	0.0772826	0.0392942	1.96677	0.0492098	0.0955453
C87414	7.90734	-1.33241	0.677538	-1.96655	0.0492347	0.0955823
Csrnp1	356.444	0.255619	0.130095	1.96486	0.0494302	0.0959504
Galnt4	1807.45	-0.106821	0.0543716	-1.96464	0.0494561	0.0959777
Pomgnt2	598.568	-0.165189	0.0840791	-1.96469	0.0494503	0.0959777
Zfp354c	83.832	-0.448228	0.228204	-1.96415	0.0495123	0.0960753
Gm49387	3.61614	-5.70263	2.9035	-1.96405	0.0495238	0.0960861
Olfr1336	42.3555	0.614931	0.31317	1.96357	0.04958	0.0961837
Tram2	2371.81	-0.0915356	0.046619	-1.96348	0.0495902	0.0961861
Vmn1r27	7.3539	1.43052	0.728573	1.96346	0.0495931	0.0961861
Pacs1	5573.1	0.0918811	0.0468039	1.96311	0.0496338	0.0962536
Glyctk	76.3789	-0.451087	0.229821	-1.96277	0.0496727	0.0963176
Olfr147	31.0081	-0.680356	0.34666	-1.9626	0.0496927	0.0963448
Mcts1	928.931	0.139702	0.0711926	1.96231	0.0497263	0.0963873
Mrps17	1981.77	-0.109338	0.0557189	-1.96231	0.0497265	0.0963873
Cpne3	2593.1	0.0952576	0.0485464	1.9622	0.0497395	0.096401
Ypel5	2119.07	-0.09931	0.0506219	-1.9618	0.049786	0.0964796
Ppie	445.798	-0.193724	0.0987638	-1.96149	0.0498222	0.0965383
Ghdc	728.688	-0.150821	0.0769158	-1.96086	0.0498949	0.0966677
Rtkn2	20.9508	-0.799158	0.407609	-1.9606	0.0499257	0.0967157
Unc13c	11.548	-1.06499	0.543359	-1.96001	0.0499949	0.0968384
Rilpl1	1469.69	0.114798	0.0585875	1.95942	0.0500634	0.0969594
Mapk4	3.47674	-2.38747	1.2194	-1.9579	0.0502419	0.0972936
1810030O07Rik	1688.94	0.107827	0.0550812	1.9576	0.0502769	0.0973497
Tcte2	53.8228	-0.505997	0.2585	-1.95743	0.0502965	0.0973761
Acsl1	546.791	0.169328	0.0865164	1.95718	0.0503259	0.097406
Gm10715	1.76065	3.64652	1.86318	1.95715	0.0503299	0.097406
Smc5	2565.82	0.125938	0.0643451	1.95722	0.0503212	0.097406
Lysmd4	766.45	-0.148319	0.0757906	-1.95696	0.0503521	0.0974257
Snta1	41.0702	-0.565491	0.288963	-1.95696	0.0503518	0.0974257
Epg5	683.021	-0.159929	0.0817416	-1.95652	0.0504041	0.0975147
Gm15824	4.46335	2.2976	1.1747	1.95591	0.0504762	0.0976427
Gm18551	5.99026	1.72035	0.879727	1.95555	0.0505179	0.0977116
Tex30	202.277	-0.290622	0.148624	-1.95541	0.0505345	0.0977205
Zfp689	168.231	-0.361501	0.184872	-1.95541	0.0505345	0.0977205
Insl3	122.897	-0.438364	0.224196	-1.95527	0.0505511	0.097741
Srd5a1	67.1254	-0.444715	0.227498	-1.95481	0.0506052	0.0978339
Lmtk3	31.2778	0.711773	0.364588	1.95227	0.0509066	0.0984049
Lcat	53.1821	-0.523633	0.268343	-1.95136	0.0510146	0.0985974
Rap1gap2	894.739	-0.138776	0.0711188	-1.95133	0.0510183	0.0985974
Gimap1	2022.61	-0.103385	0.0529984	-1.95072	0.0510899	0.098724
Agbl3	296.623	-0.234748	0.120361	-1.95036	0.0511331	0.0987957
Alg10b	6197.78	0.0681702	0.0349596	1.94997	0.0511799	0.0988742
Retreg1	44.3997	-0.544129	0.279052	-1.94992	0.0511859	0.0988742
Lrrc2	13.2351	-1.07944	0.553608	-1.94982	0.0511972	0.0988842
Pus7l	277.482	-0.232237	0.119178	-1.94866	0.0513359	0.0991404
Gas2	62.2904	-0.496602	0.254869	-1.94845	0.0513606	0.0991646
Wdr36	1660.07	0.117973	0.0605468	1.94846	0.0513598	0.0991646
Olfr250	8.28948	-1.29397	0.664775	-1.94647	0.0515978	0.0996107
Gm3839	5.3975	-1.84277	0.94696	-1.94598	0.0516567	0.0997126
Enpp2	1.66843	-3.50726	1.80321	-1.94501	0.0517733	0.0999259
Slc38a6	2057.65	0.128911	0.0662803	1.94493	0.0517835	0.0999335
Hrk	1.87253	-3.33345	1.71403	-1.94481	0.0517979	0.0999442
Pdf	342.459	-0.24932	0.1282	-1.94478	0.0518013	0.0999442
Rhox5	70.0159	-0.450635	0.231773	-1.9443	0.0518598	0.100045
Ppp1r21	1188.53	-0.124159	0.0638616	-1.94419	0.051873	0.100059
Gm48643	7.60302	-1.42209	0.731563	-1.94391	0.0519065	0.100111
Olfr1055	4.36864	-1.93178	0.993807	-1.94382	0.0519174	0.100121
Dnajb5	1224.38	-0.122887	0.0632274	-1.94357	0.051947	0.100166
Tra2a	3753.36	-0.121233	0.06238	-1.94346	0.0519609	0.100181
Gm28802	1.99537	3.38827	1.74382	1.94302	0.0520135	0.100223
Tfip11	2967.27	-0.0975453	0.050201	-1.94309	0.0520048	0.100223
Tmem136	74.4837	0.51325	0.264146	1.94305	0.0520098	0.100223
Tmem199	906.59	-0.141762	0.0729528	-1.94321	0.0519911	0.100223
Vmp1	2245.59	0.100371	0.0516532	1.94317	0.0519953	0.100223
Ptcra	2.11291	-3.1158	1.60367	-1.94292	0.0520264	0.100236
Speer5-ps1	21.4423	0.781896	0.402453	1.94283	0.0520371	0.100245
Zfp239	13.4041	-1.06616	0.548968	-1.94211	0.0521237	0.100399
Fam241b	118.552	-0.386079	0.198851	-1.94154	0.0521924	0.10052
Ctdnep1	2657.59	-0.108265	0.0557875	-1.94067	0.052298	0.100705
Ndufb9	2024.99	0.133996	0.0690471	1.94065	0.0523008	0.100705
Fzd4	15670.3	-0.0653718	0.033705	-1.93953	0.052437	0.100955
Leng8	5743.55	-0.223898	0.115451	-1.93933	0.0524611	0.10099
Gm8703	1.77493	3.38171	1.74408	1.93897	0.0525055	0.101063
Gm44911	2.60851	-3.21448	1.65854	-1.93814	0.0526064	0.101245
Gpn3	598.472	-0.155335	0.0801578	-1.93786	0.0526402	0.101298
Mtmr11	906.804	-0.139333	0.0719154	-1.93746	0.0526897	0.101369
Polb	804.536	0.147291	0.0760212	1.9375	0.0526844	0.101369
Chic2	1092.02	0.124941	0.064495	1.93723	0.0527177	0.101411
Trappc10	2589.16	0.109265	0.0564201	1.93663	0.0527902	0.101539
Atoh8	42.9114	-0.586359	0.302955	-1.93547	0.0529332	0.101802
Ttll5	1221.24	0.146172	0.075542	1.93498	0.0529927	0.101904
Olfr656	5.66223	1.71888	0.88855	1.93448	0.0530544	0.102011
Ss18l2	209.569	-0.283849	0.146757	-1.93415	0.0530953	0.102077
Zxdc	932.502	0.141776	0.0733329	1.93332	0.0531969	0.102261
Gpatch2l	974.88	0.12893	0.0667063	1.9328	0.0532612	0.102372
Gm26566	2.57508	-2.78398	1.44069	-1.93239	0.0533112	0.102444
Klhl15	260.093	0.236277	0.12227	1.93242	0.0533081	0.102444
Dhx8	2114.11	0.113029	0.0584953	1.93228	0.0533256	0.102459
Capns1	17274.7	0.095787	0.0495753	1.93215	0.0533411	0.102477
Lonrf3	141.477	-0.340361	0.176208	-1.93159	0.0534107	0.102599
Gata2	1804.27	-0.105992	0.0548797	-1.93135	0.0534397	0.102642
Hus1	1573.24	-0.111353	0.0576846	-1.93038	0.0535601	0.102861
Rbm47	36.3688	0.773864	0.400899	1.93032	0.0535668	0.102862
Mrps21	1288.99	-0.118826	0.0615605	-1.93024	0.0535776	0.102871
Gm14267	2.78408	-2.67288	1.38521	-1.92959	0.0536582	0.103013
Napa	5200.61	-0.102792	0.0532769	-1.92939	0.0536823	0.103047
Gspt2	33.1512	-0.654756	0.339567	-1.92821	0.053829	0.103317
Cs	13093.2	0.0755573	0.0391887	1.92804	0.0538502	0.103345
Ccdc30	7.4755	-1.35366	0.702196	-1.92776	0.053885	0.1034
Gm19120	9.0225	1.83391	0.951342	1.92771	0.0538918	0.103401
Phc1	809.009	0.13605	0.0705998	1.92706	0.0539717	0.103542
Adcy4	10278.8	-0.0712441	0.0369802	-1.92655	0.0540363	0.103648
Cadm4	10.7467	1.14761	0.595693	1.92652	0.05404	0.103648
Gm12537	3.88811	-2.32462	1.20694	-1.92604	0.0540996	0.10375
Pbx4	11.56	-1.1283	0.585942	-1.92562	0.054152	0.103839
Kcnip2	14.0031	-1.09652	0.5695	-1.92541	0.0541784	0.103877
Dctn6	1376.83	0.113912	0.0592218	1.92349	0.0544191	0.104314
Med27	739.461	0.162321	0.0843877	1.92351	0.0544162	0.104314
Ch25h	151.083	-0.333291	0.173283	-1.92339	0.0544306	0.104324
Dmkn	8.58845	-1.38214	0.718793	-1.92287	0.0544963	0.104437
Cenpi	482.995	-0.195443	0.101682	-1.9221	0.0545928	0.10461
Zscan4e	2.3903	-2.84717	1.48168	-1.92158	0.0546582	0.104723
Zfp871	4087.16	0.147048	0.0765339	1.92135	0.0546874	0.104766
Prpf39	2364.09	0.168515	0.087719	1.92107	0.0547225	0.104821
Rnf150	66.4587	0.489468	0.254833	1.92074	0.0547642	0.104889
4931440P22Rik	92.7003	0.400559	0.208624	1.92	0.0548574	0.105055
Styk1	126.065	0.333529	0.173718	1.91994	0.0548652	0.105058
Virma	2196.07	0.0907619	0.0472753	1.91986	0.0548758	0.105066
Pitrm1	1974.68	0.113469	0.059115	1.91947	0.0549253	0.105148
Mep1b	9.32137	-1.23871	0.645597	-1.91871	0.0550216	0.10532
Veph1	5.72558	1.71902	0.896045	1.91846	0.0550533	0.105368
Gm6170	8.65021	-1.28811	0.671489	-1.9183	0.0550734	0.105394
Dyrk1b	1318.66	0.140315	0.0731494	1.9182	0.0550862	0.105406
Vps35l	3544.56	-0.0914684	0.0476986	-1.91763	0.0551574	0.10553
Fam149a	255.081	0.252159	0.131504	1.9175	0.0551745	0.105544
Hsd17b4	1778.22	0.105528	0.055035	1.91747	0.0551777	0.105544
Ddx28	350.045	-0.210182	0.109623	-1.91732	0.055197	0.105569
St6galnac2	447.434	0.187706	0.09792	1.91693	0.0552465	0.10564
Zfp944	398.92	0.203444	0.106131	1.91693	0.0552473	0.10564
Plekhg3	611.385	0.161968	0.084528	1.91614	0.0553467	0.105818
Pyroxd1	490.248	0.185616	0.0968995	1.91555	0.0554221	0.105949
Nf2	5068.29	-0.0799279	0.0417348	-1.91514	0.0554752	0.106038
Hax1	1589.81	0.107344	0.0560525	1.91506	0.0554847	0.106044
Gm20219	77.7178	-0.42628	0.222683	-1.91429	0.055583	0.106219
Syt4	61.9508	-0.514724	0.268946	-1.91386	0.0556382	0.106312
Map6d1	25.7133	-0.826596	0.431978	-1.91352	0.055682	0.106384
Ankrd26	602.472	0.174896	0.0914147	1.91321	0.0557209	0.106445
Adamts18	23.8922	-0.829694	0.43376	-1.9128	0.055774	0.106522
Hist1h2bq	9.57892	1.37476	0.718713	1.9128	0.0557732	0.106522
Cnih2	87.0729	-0.416864	0.218013	-1.91211	0.0558625	0.106678
Bspry	2.02287	-3.13172	1.63842	-1.91143	0.0559487	0.10683
Gtf3c4	1499.46	0.113248	0.059253	1.91127	0.0559704	0.106859
Gm15772	4.85998	-1.84621	0.966	-1.91119	0.0559806	0.106866
Slc37a4	81.9232	-0.417963	0.218702	-1.91111	0.0559901	0.106872
Cish	329.113	-0.281285	0.147291	-1.90973	0.0561683	0.107199
Scamp3	3013.68	0.0977498	0.0511909	1.90951	0.0561958	0.107239
Kdm5b	1867.62	-0.109185	0.0571912	-1.90913	0.0562451	0.107321
LTO1	785.092	-0.136906	0.0717203	-1.90889	0.0562764	0.107355
Rhot1	2564.06	0.0922781	0.0483403	1.90893	0.0562715	0.107355
Zbtb8os	496.775	0.17576	0.0920781	1.90881	0.0562867	0.107362
Tnfrsf26	480.863	0.204581	0.107185	1.90867	0.0563046	0.107384
Sv2a	65.7078	-0.459304	0.240692	-1.90826	0.056357	0.107471
Gm15454	1.78308	-3.36725	1.76509	-1.90769	0.0564317	0.107601
Rcan2	21.2224	-0.930725	0.48794	-1.90746	0.0564611	0.107644
H2-K2	91.9021	0.44408	0.232892	1.90681	0.0565452	0.107792
Olfr2	11.5344	1.11409	0.584322	1.90664	0.0565667	0.10782
Rnf24	450.354	0.191599	0.100494	1.90657	0.0565766	0.107827
Rpn2	9574.12	0.0651338	0.0341668	1.90635	0.0566052	0.107868
Meaf6	780.258	0.150874	0.0792096	1.90474	0.0568138	0.108244
Med30	215.922	-0.25019	0.131352	-1.90473	0.0568157	0.108244
Was	23.9393	-0.744816	0.391078	-1.90452	0.0568424	0.108282
Cks1b	1088.17	-0.144074	0.075659	-1.90426	0.0568764	0.108334
Mov10l1	2.73028	-2.7488	1.44363	-1.90409	0.0568988	0.108364
Gm8186	170.563	-0.329149	0.172967	-1.90296	0.0570456	0.108631
Gm14444	16.9013	-1.10746	0.582068	-1.90264	0.0570881	0.108699
Uevld	1030.95	-0.136074	0.071554	-1.90169	0.0572115	0.108922
Ifngr2	3803.33	-0.112395	0.0591135	-1.90134	0.0572578	0.108997
Bnc2	281.353	0.248541	0.130725	1.90125	0.057269	0.109006
Ccdc71	1342.24	0.113603	0.059759	1.90103	0.0572985	0.109049
Plekhh2	2.99051	-2.45182	1.28989	-1.9008	0.0573285	0.109093
Dusp10	93.7692	-0.404041	0.212621	-1.90029	0.0573951	0.109207
Pdxk-ps	4.42295	-2.08871	1.0993	-1.90003	0.0574286	0.109258
1110008P14Rik	904.891	-0.153911	0.081018	-1.89972	0.0574701	0.109324
Atp1a3	13.3308	-0.943088	0.496613	-1.89904	0.0575593	0.109481
Rab1b	10023.9	-0.118478	0.0624015	-1.89864	0.0576122	0.109569
Kcp	10.6832	1.1598	0.610881	1.89857	0.0576214	0.109574
Olfr1383	8.66935	-1.28312	0.675864	-1.89849	0.0576321	0.109581
Gtpbp10	978.845	0.128292	0.0675821	1.89831	0.0576555	0.109613
Golga7b	8.75572	-1.18315	0.623329	-1.89811	0.0576813	0.109649
AW209491	504.266	0.188247	0.0991851	1.89794	0.0577043	0.109667
Taf1a	487.413	0.184403	0.0971588	1.89796	0.0577014	0.109667
Mtfp1	14.5459	-0.979422	0.51607	-1.89785	0.0577163	0.109677
Ift81	1087.79	0.141006	0.0743006	1.89778	0.0577257	0.109682
Nup54	1622.6	0.108889	0.0573978	1.8971	0.0578146	0.109838
Fam173b	385.217	-0.215475	0.113608	-1.89665	0.0578736	0.109937
Lmo1	2047.99	-0.121895	0.06433	-1.89484	0.0581132	0.11038
Olfr794	9.66177	1.21492	0.641476	1.89395	0.0582319	0.110592
Lgals8	5192.26	0.0743152	0.039248	1.89348	0.0582941	0.110697
Ldlrap1	744.698	0.177154	0.0935659	1.89336	0.0583099	0.110715
Deaf1	1120.45	-0.13732	0.072537	-1.89311	0.0583434	0.110765
Akr1a1	14228.6	-0.0902029	0.0476554	-1.89281	0.0583825	0.110826
BC049762	3.76489	-2.02388	1.0694	-1.89254	0.058419	0.110883
Tufm	2862.7	-0.0960178	0.0507363	-1.89249	0.0584263	0.110884
Pkp1	4.95156	1.80415	0.953495	1.89215	0.0584713	0.110956
Rbks	75.1481	-0.459425	0.242815	-1.89208	0.0584799	0.11096
Rassf2	144.545	-0.369215	0.195213	-1.89135	0.0585783	0.111133
Gon7	271.987	-0.239645	0.126719	-1.89115	0.0586038	0.111169
Reep3	4238.53	0.0764274	0.0404197	1.89084	0.0586452	0.111234
Lig3	1766.94	0.102285	0.0541227	1.88987	0.0587751	0.111468
Gm49017	4.39216	-2.0048	1.06096	-1.88961	0.0588097	0.11152
Sdsl	4.53235	-2.01253	1.06528	-1.8892	0.0588653	0.111613
Brd9	1429.73	0.106953	0.0566492	1.88799	0.0590272	0.111907
Bckdk	2897.11	-0.112928	0.0598281	-1.88754	0.0590883	0.112009
Ung	411.273	-0.196898	0.104343	-1.88703	0.0591557	0.112124
B4galt3	2068.84	-0.111819	0.0592941	-1.88584	0.0593162	0.112415
Kcnq1	4341.69	0.109217	0.0579229	1.88556	0.0593547	0.112475
Dok5	2.14482	3.37503	1.79064	1.88482	0.0594548	0.112652
Alpk1	959.693	-0.161778	0.0858408	-1.88463	0.0594804	0.112687
Olfr117	6.97655	1.42169	0.754536	1.88419	0.0595387	0.112784
Rnf121	986.731	-0.124888	0.0662873	-1.88404	0.0595594	0.11281
Fate1	2.89561	-2.73582	1.45253	-1.88349	0.0596343	0.112939
Cyb5d2	204.195	-0.251532	0.133587	-1.88291	0.0597131	0.113075
Zbtb26	669.078	-0.159225	0.0845795	-1.88255	0.0597619	0.113154
Parp10	1465.57	-0.121525	0.0645642	-1.88224	0.0598039	0.113221
Zfp607b	26.5749	-0.835961	0.444246	-1.88175	0.0598696	0.113332
Sae1	4471.77	-0.0833707	0.0443173	-1.88122	0.0599416	0.113455
Cbl	1349.26	0.123141	0.0654754	1.88072	0.0600101	0.113571
Acly	12175.6	-0.0777965	0.0413668	-1.88065	0.0600195	0.113576
Bdnf	134.17	0.327643	0.174265	1.88014	0.0600891	0.113694
Zfp467	4292.22	-0.0904326	0.0481027	-1.87999	0.0601096	0.11372
Gm5205	5.85457	1.99783	1.06272	1.87993	0.0601181	0.113723
Nap1l5	2.62302	-2.55923	1.3617	-1.87945	0.0601837	0.113834
Cd200r1	3.61032	-2.39371	1.27373	-1.8793	0.0602039	0.113845
Muc3	12.5535	-1.0338	0.550097	-1.87931	0.0602022	0.113845
Eef1akmt4	368.736	-0.236232	0.125707	-1.87922	0.0602144	0.113852
Klri2	1.7908	3.36146	1.7894	1.87855	0.0603065	0.114013
Rprd1b	2429.28	0.103024	0.0548629	1.87785	0.060402	0.11418
Zfp354b	7.01768	-1.679	0.894431	-1.87717	0.0604949	0.114342
Hyls1	219.438	-0.282232	0.150382	-1.87677	0.0605501	0.114433
Pacs2	1991.78	0.110234	0.0587445	1.8765	0.0605869	0.11449
Epb41l3	7.68506	-1.42341	0.758698	-1.87612	0.0606384	0.11456
Med21	1173.81	0.128756	0.0686284	1.87614	0.0606367	0.11456
Pdgfrb	23.1576	-0.817262	0.43571	-1.8757	0.0606963	0.114643
Wwp2	2015.56	-0.108688	0.0579452	-1.87571	0.0606957	0.114643
Kantr	361.583	0.18973	0.101175	1.87527	0.0607551	0.114741
Ccno	17.4958	-0.855336	0.456136	-1.87518	0.0607684	0.114753
Dnase1l1	460.623	-0.177171	0.0944984	-1.87486	0.0608126	0.114823
Grpr	11.4756	-1.16605	0.621958	-1.8748	0.0608198	0.114823
Isg15	474.222	-0.222302	0.118591	-1.87452	0.0608584	0.114879
Polr2h	437.788	-0.174221	0.0929434	-1.87448	0.0608637	0.114879
Triml1	8.93139	-1.31262	0.700657	-1.87341	0.0610116	0.115145
Pdxp	3.01083	-2.53302	1.35235	-1.87305	0.0610612	0.115225
Rpp14	545.836	-0.178842	0.095494	-1.87281	0.0610941	0.115274
Naa10	1015.82	0.125514	0.0670238	1.87267	0.0611137	0.115297
Fbxo42	790.309	-0.138834	0.0741575	-1.87215	0.0611863	0.115412
Zfp449	535.339	0.171247	0.0914718	1.87213	0.0611888	0.115412
Samd1	673.99	0.16198	0.086531	1.87193	0.0612164	0.115451
Acaca	3067.73	0.104372	0.0557663	1.8716	0.0612621	0.11551
Gm19065	2.32782	-2.67269	1.42799	-1.87165	0.0612553	0.11551
Hdac1	1578.77	-0.112709	0.0602356	-1.87113	0.0613274	0.11562
Fam89b	1946.41	0.117597	0.0628664	1.87059	0.0614026	0.115749
Gm49383	102.889	-0.356755	0.19079	-1.86988	0.0614999	0.115919
Cstf2	3408.46	-0.0806079	0.043125	-1.86917	0.0615995	0.116093
Gm12543	8.75389	1.74073	0.931519	1.8687	0.0616645	0.116202
Adcy3	5.83674	-1.586	0.849269	-1.86749	0.0618337	0.116507
Pole3	1200.04	0.121411	0.0650203	1.86728	0.0618622	0.116547
Faah	11.517	-1.14479	0.613337	-1.86649	0.0619734	0.11673
Zfp747	276.81	0.236712	0.126822	1.86649	0.0619727	0.11673
Aar2	1399.89	-0.130689	0.0700377	-1.86598	0.0620442	0.116849
Prps1	686.983	0.158488	0.0849826	1.86494	0.0621892	0.117109
Itgb1	31516.5	0.0815376	0.0437356	1.86433	0.0622752	0.117244
Tbc1d10c	16.5575	-0.862969	0.462872	-1.86438	0.0622686	0.117244
Pappa	1.89775	3.19891	1.71728	1.86278	0.0624937	0.117642
Dmxl2	427.069	0.175674	0.0943131	1.86267	0.0625085	0.117656
Col4a6	1.77625	-3.29823	1.77093	-1.86242	0.0625434	0.117708
Nphp3	223.587	-0.253525	0.136151	-1.86208	0.062592	0.117786
Mb21d2	348.074	-0.243365	0.130717	-1.86178	0.0626346	0.117852
Gosr2	11685.1	0.0827936	0.0444804	1.86135	0.0626946	0.117947
Kansl1l	918.177	-0.14714	0.0790514	-1.86132	0.0626992	0.117947
Gm12579	3.95398	-2.24924	1.20852	-1.86115	0.0627229	0.117977
Mta2	9987.68	0.0645434	0.0346863	1.86078	0.0627758	0.118063
Ndufa9	1785.79	-0.111154	0.0597383	-1.86068	0.0627899	0.118076
Ndufb11	2583.08	-0.0944532	0.0507663	-1.86055	0.0628077	0.118096
2010315B03Rik	224.903	-0.250176	0.134483	-1.86029	0.0628448	0.118138
Qpct	6.44458	-1.4771	0.794005	-1.86032	0.0628407	0.118138
Ywhaq-ps3	9.10301	1.90527	1.02438	1.85992	0.0628966	0.118222
Mapk12	2937.44	-0.0946035	0.0508662	-1.85985	0.0629067	0.118227
Dpf1	100.462	-0.354759	0.190848	-1.85885	0.0630481	0.118479
Ms4a4b	26.8293	-0.6931	0.372985	-1.85825	0.0631333	0.118626
Pus1	1248.49	0.117614	0.0633026	1.85797	0.063173	0.118687
Ikzf4	3.58783	-2.11443	1.13808	-1.8579	0.0631839	0.118693
Krt16	2.62287	2.57345	1.38591	1.85686	0.0633307	0.118955
Exoc1	2427.98	-0.111878	0.0603066	-1.85515	0.0635754	0.119401
Nts	4.5995	-1.84929	0.996894	-1.85505	0.0635884	0.119412
Gm16044	2.0358	-2.99529	1.61475	-1.85495	0.0636033	0.119426
Psmd8	5374.65	0.109825	0.0592102	1.85484	0.063619	0.119442
Dnah1	34.8459	-0.689257	0.371711	-1.85428	0.0636986	0.119577
Pxmp4	1092.58	0.139232	0.0750955	1.85406	0.0637302	0.119613
Shprh	2245.21	0.11326	0.061088	1.85405	0.0637322	0.119613
A130006I12Rik	4.80199	-1.81363	0.978358	-1.85375	0.0637754	0.11964
Fer1l6	4.40744	-1.8799	1.01411	-1.85374	0.063776	0.11964
Itgb1bp2	8.96291	1.34192	0.723872	1.85381	0.0637659	0.11964
Npm3	1339.78	0.146184	0.0788559	1.85381	0.0637668	0.11964
B9d1	637.497	-0.169624	0.0915151	-1.85351	0.0638093	0.11968
Psmd1	8043.97	0.065983	0.0355993	1.85349	0.0638122	0.11968
Zfp563	455.747	-0.196336	0.105933	-1.85341	0.0638239	0.119688
Arl16	363.352	-0.200533	0.108235	-1.85275	0.063918	0.119851
Ccdc106	13.7609	-1.06829	0.576713	-1.85237	0.0639723	0.119939
Wdr13	3112.85	0.0923603	0.0498672	1.85213	0.0640079	0.119992
Smpdl3b	292.957	-0.234793	0.126817	-1.85142	0.0641088	0.120167
D630036H23Rik	18.2943	-0.904418	0.48856	-1.85119	0.0641419	0.120215
4632433K11Rik	8.87651	-1.91765	1.03698	-1.84926	0.0644202	0.120723
Osbpl6	434.281	-0.184586	0.0998314	-1.84898	0.0644611	0.120786
Gm13722	39.0534	-0.599436	0.324226	-1.84882	0.0644837	0.120814
Tsc22d4	5610.66	-0.0951552	0.0514889	-1.84807	0.064592	0.121003
Slc3a1	2.65975	-2.61541	1.41542	-1.8478	0.0646312	0.121062
Nmt2	2061.36	0.0996231	0.0539265	1.84739	0.0646911	0.121161
Ggn	227.804	0.248546	0.134575	1.8469	0.0647614	0.121278
Arvcf	40.1538	-0.538557	0.291614	-1.84681	0.0647744	0.121289
Helb	328.061	-0.19885	0.107685	-1.84659	0.0648068	0.121336
Ubxn11	37.587	-0.647345	0.350583	-1.84648	0.0648223	0.121351
Eral1	636.027	-0.150292	0.0813999	-1.84635	0.0648421	0.121368
Ptcd2	518.74	-0.166641	0.0902557	-1.84632	0.0648464	0.121368
Nepn	707.953	-0.166245	0.0900608	-1.84592	0.0649043	0.121462
Slc9a1	3029.11	-0.109992	0.059619	-1.84492	0.0650488	0.121718
B4galt2	248.112	-0.259908	0.14092	-1.84436	0.0651301	0.121857
Cand1	5818.02	0.0737802	0.0400172	1.84371	0.0652251	0.12202
Clptm1	6190.46	-0.075952	0.0412455	-1.84146	0.0655541	0.122622
Sdhaf3	229.34	0.251047	0.136343	1.8413	0.0655783	0.122653
Esrp2	1.80199	2.96198	1.60925	1.8406	0.0656804	0.122816
Olfr809	14.2602	0.914041	0.496595	1.84062	0.0656774	0.122816
Lrrc41	2275.7	-0.120892	0.0656857	-1.84046	0.0657004	0.122839
1700007E05Rik	2.95595	2.19758	1.19433	1.84	0.0657676	0.122936
Cript	1461.45	-0.110795	0.0602146	-1.84001	0.0657672	0.122936
Zfp457	43.8482	0.620355	0.337171	1.83988	0.0657856	0.122956
Ank2	12.7376	-0.98931	0.537827	-1.83946	0.0658479	0.123044
Cdiptos	118.927	0.355301	0.193154	1.83947	0.0658458	0.123044
Ramp3	3177.56	0.238581	0.129725	1.83914	0.065895	0.123118
Gm3488	3.71319	-1.919	1.04356	-1.8389	0.0659293	0.123168
Igip	140.017	-0.302586	0.164557	-1.83879	0.0659468	0.123186
Gm48494	13.7073	3.48904	1.89929	1.83702	0.0662066	0.123657
Hibch	688.209	-0.170694	0.0929245	-1.83691	0.0662227	0.123673
Gm48269	48.9802	0.574681	0.312881	1.83674	0.0662484	0.123707
Mitf	104.566	0.387561	0.211087	1.83603	0.0663537	0.123889
Irf1	1993.65	-0.104092	0.0567016	-1.83579	0.0663895	0.123942
Tcp11l1	363.975	-0.208889	0.113819	-1.83527	0.066465	0.124068
Gm44041	5.58452	1.8251	0.994504	1.83518	0.0664787	0.12408
Gm6069	26.9298	-0.742038	0.404353	-1.83512	0.0664872	0.124081
Ccdc136	1176.93	0.136136	0.0742221	1.83417	0.0666284	0.124331
Ncf1	16.1332	-0.907104	0.494683	-1.83371	0.0666976	0.124445
Chchd4	555.364	0.155782	0.0850072	1.83258	0.0668651	0.124744
Lias	1263.55	0.11965	0.0652999	1.83232	0.0669042	0.124802
Lmo4	448.148	-0.171661	0.0937677	-1.83071	0.0671444	0.125236
Pdia5	196.639	-0.253154	0.138298	-1.83049	0.067176	0.125281
Tmprss11g	8.81084	-1.28093	0.700248	-1.82926	0.0673609	0.125611
Gm1980	4.20412	-1.92296	1.05132	-1.82908	0.067387	0.125645
Gtf2a1	1401.98	0.11398	0.0623396	1.82837	0.0674941	0.125831
Fam149b	870.32	0.148506	0.0812371	1.82806	0.0675405	0.125903
Gatm	7.70687	-1.51494	0.828857	-1.82774	0.067588	0.125977
Elmo3	49.2958	-0.535995	0.293264	-1.82769	0.0675959	0.125977
Prr18	15.026	-0.951549	0.520719	-1.82737	0.0676436	0.126037
Vps45	731.14	-0.143981	0.0787911	-1.82737	0.0676435	0.126037
Tmem178b	4.42225	-2.01197	1.10129	-1.82692	0.0677113	0.126149
Zfp9	208.452	0.246829	0.135132	1.82657	0.0677637	0.126232
Abl1	6495.46	0.0708755	0.0388089	1.82627	0.06781	0.126304
Aamp	5802.6	-0.0705055	0.038608	-1.82619	0.0678223	0.126312
Ankrd49	713.376	0.14694	0.0804719	1.82598	0.0678532	0.126355
Gm48417	118.799	0.401171	0.219743	1.82564	0.0679051	0.126437
Spcs3	2509.76	-0.0872302	0.0477886	-1.82534	0.0679504	0.126507
Cep41	593.401	-0.148841	0.0815525	-1.8251	0.0679862	0.126559
Ttc37	1417.89	0.107076	0.0586757	1.82488	0.0680187	0.126605
Acsl5	7274.48	0.069816	0.0382753	1.82405	0.0681449	0.126826
Terf2	1370.05	0.11717	0.0642481	1.82371	0.0681955	0.126905
Rnf170	813.912	-0.139828	0.0766794	-1.82354	0.0682223	0.126941
Akr1c19	4.07807	1.86308	1.02197	1.82302	0.0683001	0.127071
Gm6123	16.5947	-0.886895	0.486521	-1.82293	0.0683137	0.127082
Klf12	4.3743	-1.79603	0.985658	-1.82217	0.0684295	0.127282
Scp2	3935.45	0.0716942	0.0393495	1.82198	0.0684577	0.127317
Slc30a6	672.266	-0.145402	0.0798064	-1.82194	0.068464	0.127317
Gm5616	100.966	1.28552	0.705705	1.82161	0.0685141	0.127396
Mink1	3909.12	0.080488	0.0441911	1.82136	0.0685517	0.127452
Lpar5	2.57117	2.95353	1.62207	1.82084	0.068631	0.127584
Mxra8	20.8044	-0.792805	0.435453	-1.82064	0.068661	0.127625
Astn1	3.15806	-2.33816	1.28432	-1.82054	0.0686765	0.12764
Cox20	558.109	0.17625	0.096842	1.81997	0.0687631	0.127786
Chil3	3.36203	-2.09363	1.15083	-1.81923	0.0688756	0.12798
Frrs1l	4.57828	-1.75349	0.96395	-1.81907	0.0689014	0.128014
Znhit6	458.666	0.167557	0.092119	1.81892	0.0689239	0.128041
Sec22b	2460.6	0.0838651	0.0461139	1.81865	0.0689647	0.128102
C2cd2	2235.62	0.088191	0.0485066	1.81812	0.0690455	0.128238
Rragb	418.813	0.182176	0.100231	1.81757	0.0691302	0.12838
Prune1	607.687	0.159629	0.0878622	1.81681	0.0692462	0.128581
Gm3194	6.5663	-1.63963	0.902832	-1.8161	0.0693558	0.12877
Iba57	180.138	-0.260281	0.143414	-1.8149	0.06954	0.129097
Ipo9	7517.22	0.0652467	0.0359648	1.81418	0.0696496	0.129286
Mrpl47	469.214	0.171165	0.0943526	1.8141	0.0696621	0.129294
Mmp23	14.4929	-1.04828	0.5779	-1.81394	0.0696867	0.129325
Syne1	6569.93	0.28706	0.158299	1.8134	0.0697703	0.129465
Olfr1425	12.448	-1.04285	0.575101	-1.81333	0.0697808	0.12947
Hepacam	3.39397	-2.04288	1.12663	-1.81327	0.0697909	0.129474
Farsa	1258.09	-0.12303	0.0678588	-1.81303	0.0698271	0.129526
N4bp2	1320.35	0.11185	0.0616958	1.81293	0.0698434	0.129542
Sephs1	2258.75	0.0921643	0.0508481	1.81254	0.0699025	0.129637
Gan	836.982	0.133771	0.0738112	1.81234	0.0699334	0.129679
Gm5885	2.23809	-2.66941	1.47373	-1.81133	0.0700902	0.129955
Iqgap2	3.31058	-1.9598	1.08204	-1.8112	0.0701098	0.129977
Plxna3	40.1993	-0.537132	0.296603	-1.81095	0.0701494	0.130035
Acap1	511.04	-0.160928	0.088892	-1.81038	0.0702365	0.130182
Gm379	16.664	-0.984004	0.543628	-1.81007	0.070285	0.130257
Tmem203	367.329	-0.20689	0.114308	-1.80993	0.0703069	0.130268
Tpcn1	4542.44	0.0759049	0.0419372	1.80997	0.0703011	0.130268
Tspan14	10970.3	-0.0828641	0.0457858	-1.80982	0.0703234	0.130283
Gm20541	11.5253	-1.05153	0.581032	-1.80976	0.0703334	0.130287
Aplp1	4.10469	-1.74192	0.962697	-1.80941	0.0703867	0.130371
Adcy7	6.88943	-1.44492	0.798604	-1.80931	0.0704034	0.130376
Pdlim1	8452.07	0.114018	0.0630178	1.80929	0.0704056	0.130376
Klhl8	344.912	-0.202249	0.11182	-1.80871	0.0704966	0.13053
Rabgef1	948.976	0.124264	0.0687272	1.80807	0.0705956	0.130698
Abhd10	625.548	0.156357	0.0864806	1.80799	0.0706073	0.130705
Atp6v1e1	3349.13	-0.0813921	0.0450274	-1.80761	0.0706667	0.1308
Elp6	237.241	-0.244857	0.135469	-1.80748	0.0706874	0.130824
Gpm6a	2.49137	-2.48883	1.37736	-1.80695	0.0707696	0.130961
Rnf223	7.48362	-1.28438	0.710832	-1.80687	0.0707827	0.13097
AI837181	1786.64	-0.120715	0.0668787	-1.80498	0.0710775	0.1315
Tubgcp4	1147.26	-0.142946	0.0791975	-1.80493	0.0710854	0.1315
Tapbpl	669.67	-0.155622	0.0862278	-1.80478	0.0711094	0.13153
Ccdc82	850.411	0.132543	0.073481	1.80377	0.071267	0.131806
Ccdc65	20.886	0.736147	0.408133	1.80369	0.0712797	0.131815
Vmn1r174	13.1905	1.08427	0.601181	1.80356	0.0713001	0.131837
Fez1	132.336	-0.313205	0.173667	-1.80348	0.0713127	0.131846
Gfm2	823.262	0.130723	0.072486	1.80342	0.0713221	0.131848
Zfp322a	939.717	0.146807	0.0814225	1.80302	0.0713844	0.131948
Psmd10	650.955	-0.153725	0.0852842	-1.80251	0.0714655	0.132083
Hsdl1	934.401	-0.130355	0.0723263	-1.80232	0.0714958	0.132117
Sdc4	632.456	0.146131	0.0810808	1.80229	0.0714999	0.132117
Armc10	3461.42	0.0896959	0.0497743	1.80205	0.0715373	0.13217
Zfp84	798.271	0.133287	0.0739663	1.802	0.071545	0.13217
Vmn1r168	4.83233	-1.66685	0.925264	-1.80148	0.0716266	0.132306
Scml4	5.5344	-1.66957	0.926836	-1.80136	0.0716455	0.132326
P2ry6	720.228	-0.164665	0.0914508	-1.80059	0.0717682	0.132537
Agbl1	4.37858	1.99642	1.10961	1.79921	0.071985	0.132922
Bbs4	248.921	-0.25129	0.139699	-1.79879	0.0720513	0.13303
Slc6a14	4.26463	-1.93578	1.07646	-1.79828	0.072132	0.133164
Gm3336	34.392	-0.638575	0.355265	-1.79746	0.0722626	0.13339
Ndfip2	1731.38	0.106654	0.05934	1.79734	0.0722818	0.13341
Ptcd1	1071.82	-0.118918	0.0661884	-1.79666	0.0723899	0.133594
Itgb2	240.573	0.237532	0.132214	1.79657	0.0724045	0.133606
MF597746.1	2.57645	-2.85874	1.59135	-1.79642	0.0724276	0.133634
Srsf4	1558.22	0.104463	0.0581572	1.79622	0.072459	0.133676
Pea15a	23746.8	0.0670312	0.0373359	1.79535	0.0725973	0.133886
Samd10	154.164	-0.331623	0.184701	-1.79545	0.0725814	0.133886
Zbtb25	250.347	-0.236793	0.131888	-1.7954	0.0725897	0.133886
C1ra	101.591	-0.357855	0.199404	-1.79462	0.0727136	0.134085
Mon2	3861.26	-0.0922267	0.0514029	-1.79419	0.0727822	0.134196
Rnf6	4039.35	0.0728694	0.0406196	1.79395	0.0728213	0.134253
Olfr78	3.60069	2.11021	1.17635	1.79386	0.0728352	0.134264
Lpgat1	2455.9	0.094019	0.0524223	1.79349	0.0728939	0.134357
Slc25a43	15.7018	-0.872211	0.486385	-1.79325	0.072933	0.134413
Dnajc16	947.751	-0.117354	0.06546	-1.79276	0.0730111	0.13453
Zcchc10	307.601	0.200451	0.111812	1.79275	0.0730131	0.13453
Adam3	2.27267	-3.30707	1.84547	-1.792	0.0731336	0.134707
Chil4	4.30051	-1.67441	0.934351	-1.79206	0.0731232	0.134707
Dusp7	1891.01	-0.10685	0.0596261	-1.792	0.0731336	0.134707
Mbip	501.391	0.174643	0.0974617	1.79192	0.0731463	0.134715
E130308A19Rik	348.118	-0.197787	0.110409	-1.7914	0.0732297	0.134845
Ss18l1	243.963	-0.227157	0.126806	-1.79137	0.0732333	0.134845
Golt1b	977.729	-0.143362	0.0800439	-1.79104	0.0732866	0.134927
Bglap3	32.1145	-0.6355	0.354836	-1.79097	0.0732983	0.134934
Prkra	1039.48	-0.124721	0.0696588	-1.79046	0.07338	0.135069
Prkcz	1.77111	-3.25786	1.8199	-1.79014	0.073432	0.135149
Exoc3l	4316.09	-0.0875102	0.0488954	-1.78974	0.0734951	0.13525
Gm12174	1.66496	-3.15111	1.76087	-1.78952	0.0735318	0.135302
Vsx2	8.37847	-1.2698	0.709643	-1.78936	0.0735575	0.135334
Orc4	1550.57	0.107886	0.0602969	1.78925	0.0735753	0.135352
Ttc4	1198	0.108597	0.060709	1.78881	0.0736452	0.135465
Nrf1	1060.41	-0.113931	0.0636968	-1.78864	0.0736731	0.135501
Ccdc166	12.8319	-1.00566	0.562601	-1.78752	0.073854	0.135818
Taf3	1090.06	0.113812	0.0636766	1.78734	0.0738818	0.135854
Ranbp9	2003.14	0.0917218	0.051341	1.78652	0.0740147	0.136083
Hgh1	274.135	-0.219334	0.122778	-1.78642	0.0740309	0.136097
Ccna2	3502.31	-0.0802191	0.0449518	-1.78456	0.0743329	0.136637
Gm21887	66.6354	-0.430691	0.241441	-1.78383	0.0744509	0.136838
Birc2	1272.66	-0.130267	0.0730459	-1.78335	0.074529	0.136951
Gm3272	59.2105	0.490469	0.275022	1.78338	0.0745241	0.136951
Cep44	261.564	-0.208209	0.116759	-1.78324	0.0745471	0.136969
Rabif	1032.68	-0.124298	0.0697264	-1.78266	0.0746418	0.137127
Gm5857	3.89268	1.80968	1.01554	1.78198	0.0747517	0.137285
Haus6	562.102	0.145894	0.0818697	1.78203	0.0747446	0.137285
Pold2	1417.52	-0.119692	0.0671681	-1.78198	0.0747528	0.137285
Mmp27	6.89965	-1.33633	0.750027	-1.78171	0.0747958	0.137348
Cldn34c1	284.746	0.23019	0.129211	1.7815	0.0748301	0.137396
1190002N15Rik	79.1251	-0.370163	0.207823	-1.78115	0.0748885	0.137487
Elovl5	4501.46	-0.0678659	0.0381092	-1.78083	0.0749408	0.137568
Pdlim2	227.039	0.229679	0.129077	1.77939	0.0751753	0.137983
Itpripl1	217.783	0.23731	0.133382	1.77917	0.0752116	0.138023
Ndufb2	910.028	-0.123013	0.0691412	-1.77916	0.0752141	0.138023
Scyl1	5610.31	0.0805823	0.0452953	1.77904	0.0752331	0.138042
AC133509.1	47.1776	-0.513343	0.288582	-1.77884	0.0752653	0.138085
BC028528	694.737	0.15092	0.084859	1.77848	0.0753244	0.138178
Suclg2	4222.01	0.0799508	0.0449776	1.77757	0.0754748	0.138439
Btg2	10371.2	0.0737176	0.0414768	1.77732	0.0755151	0.138497
Mrpl4	2177.36	-0.129632	0.0729782	-1.77631	0.0756821	0.138788
Gm8257	2.80228	2.44015	1.37383	1.77617	0.0757051	0.138814
Bin1	1324.86	0.113626	0.0639908	1.77566	0.0757898	0.138954
Nsg1	8.98436	-1.19154	0.671151	-1.77536	0.0758378	0.139026
Med18	74.1738	-0.392136	0.220886	-1.77529	0.0758504	0.139033
Zfp942	698.167	0.142011	0.0800102	1.77492	0.0759119	0.13913
4933406M09Rik	2.25873	2.79493	1.57497	1.77459	0.0759653	0.139206
Tmem151b	8.42818	1.21789	0.686303	1.77456	0.07597	0.139206
Sav1	5759.76	0.0764043	0.0430574	1.77448	0.0759843	0.139216
Armc8	1236.77	0.111144	0.0626442	1.77421	0.0760284	0.139281
Flvcr2	49.8368	0.490622	0.276655	1.77341	0.0761609	0.139508
Cenps	41.2841	-0.575607	0.324639	-1.77307	0.0762178	0.139597
Gm48909	1.66433	-3.10703	1.75264	-1.77277	0.0762671	0.139671
Gatb	383.373	-0.201781	0.113839	-1.7725	0.0763112	0.139736
Rnf19b	887.837	-0.137805	0.0778044	-1.77118	0.0765311	0.140123
Olfr15	3.16269	1.99794	1.12814	1.77101	0.0765595	0.140159
Gm15280	28.1283	0.642743	0.362946	1.77091	0.0765761	0.140174
Nxt1	565.85	-0.1695	0.0957233	-1.77073	0.0766054	0.140212
D430041D05Rik	3.615	-1.87739	1.06029	-1.77063	0.0766215	0.140225
Cep112	72.7147	-0.448047	0.253224	-1.76937	0.0768329	0.140596
Tgds	398.507	-0.170288	0.0962646	-1.76896	0.0769005	0.140704
Casc4	9.79718	1.20971	0.684118	1.76828	0.0770139	0.140896
Fkrp	1435.6	-0.110726	0.0626223	-1.76815	0.0770355	0.14092
Gm38317	3.64438	-2.54678	1.44048	-1.76801	0.0770596	0.140943
Magt1	2117.85	-0.093785	0.0530467	-1.76797	0.0770657	0.140943
Bcl2l2	1561.01	-0.108643	0.0614692	-1.76743	0.077156	0.141092
Gm3365	19.0968	0.798758	0.451999	1.76717	0.0772003	0.141158
Plag1	46.7512	-0.514411	0.291113	-1.76705	0.0772196	0.141177
Dlg4	2947.24	0.0951923	0.0538818	1.76669	0.0772807	0.141264
Plac1	21.9424	-0.735368	0.416247	-1.76666	0.0772848	0.141264
Rho	33.2333	-0.656386	0.371639	-1.76619	0.0773637	0.141393
Gm49342	1226.64	0.134392	0.0761138	1.76567	0.077452	0.141538
Glrb	2.3902	-2.71165	1.53592	-1.76549	0.0774821	0.141561
Trmt1l	1390.16	-0.124351	0.0704337	-1.76551	0.0774782	0.141561
Nploc4	4358.12	-0.0817757	0.0463244	-1.76528	0.077516	0.141607
Gm6710	251.266	0.282004	0.15981	1.76462	0.0776279	0.141796
Scrn1	5.03532	-1.6705	0.946973	-1.76405	0.0777242	0.141956
Gdpd3	27.7455	-0.640227	0.363108	-1.76319	0.0778689	0.142192
Gm18588	11.8654	4.84712	2.74909	1.76318	0.0778709	0.142192
Agpat1	5807.03	-0.10034	0.0569165	-1.76293	0.0779123	0.142235
Gm1821	1580.37	-0.146686	0.0832057	-1.76293	0.0779119	0.142235
Lig4	463.42	-0.170615	0.0968085	-1.7624	0.0780023	0.142384
Kif17	26.9743	-0.687695	0.390242	-1.76222	0.0780315	0.142421
Ddn	4.13636	-1.86193	1.0568	-1.76185	0.0780945	0.14252
Nos1	294.68	-0.209282	0.118802	-1.76161	0.0781353	0.142578
Gm47331	27.0879	0.644307	0.365849	1.76113	0.0782169	0.142711
Snrnp40	694.116	-0.142182	0.0807395	-1.761	0.0782383	0.142734
Ttll9	3.19261	-2.05238	1.16554	-1.76088	0.0782593	0.142757
Apc-ps1	5.19843	1.49508	0.849176	1.76062	0.0783024	0.142819
Mrps25	1110.69	0.122147	0.0693799	1.76055	0.0783152	0.142827
Rnd1	339.463	-0.203385	0.115592	-1.75951	0.0784915	0.143106
Slc25a37	1641.81	-0.124414	0.0707083	-1.75955	0.078485	0.143106
Ttc7	339.749	-0.214904	0.12214	-1.75949	0.0784946	0.143106
Peli2	285.239	0.21717	0.123448	1.7592	0.0785431	0.143162
Zswim3	219.098	-0.236057	0.134184	-1.75921	0.0785421	0.143162
5830473C10Rik	11.5271	-1.08366	0.616158	-1.75873	0.0786227	0.143291
Napb	217.876	0.242906	0.138148	1.7583	0.0786961	0.143409
Ngrn	961.721	-0.123565	0.070294	-1.75784	0.0787752	0.143537
Gm12895	8.23194	-1.20265	0.684215	-1.7577	0.0787979	0.143562
C730034F03Rik	18.5654	-0.790758	0.450075	-1.75695	0.0789267	0.143781
Exoc8	975.049	-0.12074	0.0687327	-1.75666	0.0789751	0.143845
Pdik1l	378.138	-0.177922	0.101285	-1.75664	0.0789796	0.143845
Inhba	19.3961	-0.806966	0.45942	-1.75649	0.0790046	0.143874
Gm35315	116.201	0.324403	0.184758	1.75582	0.0791185	0.144065
Rpl13a	19436.9	-0.0756485	0.043086	-1.75576	0.0791298	0.14407
D17Wsu92e	5674.28	0.067752	0.0385899	1.75569	0.0791411	0.144074
Fto	2332.22	-0.0879773	0.0501158	-1.75548	0.0791774	0.144124
Psmb9	184.953	0.26145	0.148977	1.75497	0.0792642	0.144266
Gm11701	5.92054	-1.75539	1.0003	-1.75487	0.0792817	0.144282
Rabl3	397.332	0.178037	0.101458	1.75479	0.0792952	0.14429
Gm42421	8.7053	-1.34191	0.7648	-1.7546	0.0793283	0.144334
Parl	1369.19	0.106783	0.0609147	1.75299	0.0796038	0.144819
Dexi	299.334	-0.216912	0.123774	-1.75248	0.0796917	0.144958
Lypd5	3.96942	-1.7973	1.02563	-1.75239	0.0797066	0.144958
Wfdc2	2.10206	-2.88822	1.64815	-1.75241	0.0797039	0.144958
Tmem202	11.62	-1.0305	0.588182	-1.75202	0.0797711	0.145059
3110001I22Rik	96.5191	0.331982	0.189508	1.75181	0.0798069	0.145108
Pold3	1242.01	0.1103	0.0629816	1.7513	0.0798943	0.14525
Tldc1	486.702	-0.160129	0.091456	-1.75088	0.0799661	0.145364
Gbp11	96.3526	-0.366064	0.209095	-1.75071	0.0799958	0.145402
Tmem38b	437.724	-0.163548	0.093452	-1.75008	0.0801054	0.145585
Atpaf1	833.684	0.125681	0.0718318	1.74966	0.0801772	0.145667
Colec12	27.8738	-0.722095	0.412688	-1.74973	0.0801643	0.145667
Micall2	4550.73	-0.0840408	0.0480319	-1.74969	0.0801722	0.145667
Ikzf2	236.764	-0.212617	0.121582	-1.74874	0.0803354	0.145938
Fbrsl1	2529.99	0.102725	0.058752	1.74845	0.0803861	0.146014
Noc4l	876.034	-0.15957	0.0912853	-1.74804	0.0804579	0.146128
Kcnn3	14.9584	-0.853207	0.488413	-1.7469	0.080655	0.146469
Diaph3	876.785	-0.11814	0.0676454	-1.74646	0.0807318	0.146592
Atp1b1	11.23	-1.06311	0.608749	-1.74638	0.0807456	0.146601
Srcin1	48.0062	-0.480851	0.275418	-1.74589	0.0808298	0.146738
4933434E20Rik	2078.53	-0.0867152	0.0496925	-1.74503	0.0809788	0.146992
Slc45a3	47.2552	-0.474451	0.271904	-1.74492	0.0809994	0.147013
Clk2	2649.08	0.118731	0.0680477	1.74481	0.0810174	0.147029
Vmn1r17	2.02598	2.91054	1.66827	1.74464	0.0810474	0.14705
Zfp703	11237.3	0.0743512	0.0426161	1.74467	0.0810418	0.14705
Dcbld2	1301.96	-0.142899	0.0819142	-1.7445	0.0810724	0.147079
Cstf1	1608.68	0.102601	0.0588261	1.74414	0.0811349	0.147176
Btg3	153.873	0.333388	0.191188	1.74377	0.0811994	0.147277
Nsun5	485.255	-0.18885	0.10831	-1.74361	0.0812273	0.147311
Gm48082	61.8131	0.450989	0.258716	1.74318	0.0813022	0.14743
Fbxo48	54.6225	-0.514805	0.295428	-1.74257	0.0814087	0.147607
Gm9973	6.72553	-1.52377	0.874479	-1.74249	0.0814231	0.147617
Eftud2	3966.94	-0.0740782	0.042523	-1.74207	0.0814956	0.147732
Ttc39a	279.635	-0.202888	0.116468	-1.74201	0.081506	0.147734
Sgpl1	2201.81	-0.0964804	0.0553946	-1.74169	0.0815623	0.14782
Gm19196	8.8331	1.18663	0.681351	1.74158	0.0815822	0.147839
Slc25a16	1282.71	0.111997	0.0643378	1.74076	0.0817257	0.148083
Ndufs1	3418.58	0.0764441	0.04392	1.74053	0.0817658	0.148139
Gm3448	42.0735	-0.540096	0.310339	-1.74034	0.081799	0.148183
A430005L14Rik	377.355	-0.192796	0.11081	-1.73988	0.0818797	0.148296
Cse1l	2971.74	0.0798988	0.0459217	1.73989	0.0818782	0.148296
Ahi1	766.103	-0.134605	0.0773871	-1.73937	0.0819696	0.148426
Cntnap2	5.17592	-1.66518	0.957349	-1.73937	0.0819701	0.148426
Prkag2	3345.28	-0.0852192	0.0490281	-1.73817	0.0821812	0.148792
Wdr48	2231.93	0.0850305	0.0489465	1.73721	0.0823498	0.149081
4930529C04Rik	1.61911	3.1842	1.83314	1.73701	0.0823848	0.149128
Casp16-ps	3.42327	-1.96506	1.13139	-1.73685	0.0824134	0.149163
Hnrnpll	2923.56	-0.0772491	0.0444857	-1.73649	0.0824769	0.149261
Zfp317	888.565	-0.12996	0.074854	-1.73618	0.0825322	0.149344
Camta2	2516.4	-0.0882489	0.0508482	-1.73553	0.0826462	0.149534
Tagln2	1946.56	0.140497	0.0809891	1.73476	0.0827826	0.149764
Fam72a	169.149	-0.314131	0.181099	-1.73458	0.0828153	0.149778
Nipal1	7.31034	1.42745	0.822933	1.73459	0.0828132	0.149778
Snapc2	553.199	-0.175044	0.100915	-1.73457	0.0828177	0.149778
Nfs1	1314.56	-0.11664	0.0672531	-1.73435	0.0828567	0.149832
Strip2	46.6699	-0.473325	0.273015	-1.7337	0.0829717	0.150023
Nicn1	888.976	-0.127144	0.0733582	-1.7332	0.0830602	0.150159
Ofd1	296.947	0.205388	0.118504	1.73317	0.0830658	0.150159
Mroh2a	5.88911	-1.36321	0.786782	-1.73264	0.0831596	0.150312
Cables1	603.212	0.166469	0.0960833	1.73255	0.0831751	0.150324
Arel1	2127.92	-0.0938561	0.0541855	-1.73213	0.0832512	0.150445
Sult6b1	19.1755	-0.77585	0.447932	-1.73207	0.0832605	0.150445
Rer1	1482.1	-0.106776	0.0616576	-1.73175	0.0833182	0.150532
4930432K21Rik	38.0808	-0.537714	0.310568	-1.73139	0.083382	0.150631
Dnah12	11.5039	-1.03505	0.597891	-1.73117	0.0834208	0.150667
Jtb	742.514	-0.140272	0.0810256	-1.73121	0.0834139	0.150667
L2hgdh	397.48	0.184172	0.106394	1.73103	0.0834463	0.150696
Apol7b	5.4278	6.77242	3.91291	1.73079	0.0834893	0.150758
Il1f9	50.3413	-0.507522	0.293387	-1.72987	0.0836531	0.151036
Tmeff1	28.3214	-0.652267	0.377154	-1.72945	0.0837294	0.151157
Gm3325	313.832	-0.213161	0.123269	-1.72923	0.0837676	0.15121
Ccdc66	605.887	0.171448	0.0991518	1.72915	0.0837831	0.151221
Ncoa4	2094.55	-0.101016	0.0584437	-1.72843	0.0839119	0.151427
Ndufs5	357.368	-0.17852	0.103286	-1.7284	0.0839162	0.151427
H2afy2	121.848	0.314777	0.182157	1.72806	0.0839783	0.151523
Cwf19l1	721.967	0.136587	0.0790464	1.72793	0.0840006	0.151546
Nipal2	260.221	0.257136	0.148832	1.7277	0.0840428	0.151605
Tceanc	55.4168	-0.436467	0.252706	-1.72717	0.0841366	0.151758
Gm14917	1.8468	-3.08906	1.78857	-1.7271	0.0841488	0.151763
Cdh16	9.03946	-1.08119	0.626279	-1.72638	0.08428	0.151964
Rgs4	2.29167	-2.59848	1.5052	-1.72633	0.0842882	0.151964
Tprkb	1073.54	0.108057	0.0625918	1.72638	0.0842785	0.151964
Odaph	11.1522	-0.978021	0.56704	-1.72478	0.0845666	0.152415
Olfr352	7.05057	-1.24632	0.722562	-1.72486	0.0845531	0.152415
Trappc3	1833.07	-0.0971187	0.0563063	-1.72483	0.0845582	0.152415
Gm12286	5.22498	-1.6547	0.959779	-1.72404	0.0847012	0.152629
Zcchc8	2999.9	0.0945889	0.0548653	1.72402	0.0847043	0.152629
Sh3bgrl	11218.6	0.0623492	0.036168	1.72388	0.0847301	0.152659
Icam2	10812.1	-0.0637003	0.0369676	-1.72314	0.0848635	0.152882
Prr22	22.9182	-0.668688	0.388084	-1.72305	0.0848793	0.152894
B4galt4	1009.52	0.109342	0.0634653	1.72286	0.0849145	0.15294
Gjc2	4.73482	-1.74652	1.01421	-1.72205	0.0850603	0.153184
Kcnq2	10.3104	-1.01446	0.589118	-1.722	0.0850687	0.153184
Cep85	519.997	0.161062	0.0935493	1.72168	0.0851278	0.153264
Rgma	127.505	-0.344654	0.200188	-1.72166	0.0851319	0.153264
Sys1	1505.42	0.112684	0.0654577	1.72148	0.0851643	0.153305
Gm6139	4.30277	-4.89333	2.84262	-1.72142	0.0851752	0.153308
Majin	2.77621	2.52707	1.46855	1.72079	0.0852888	0.153495
Grin1	22.6379	0.687347	0.399462	1.72068	0.0853087	0.153514
Lztfl1	990.878	0.114297	0.0664568	1.71986	0.085457	0.153764
Sec23a	2190.65	0.1081	0.062871	1.71939	0.0855441	0.153904
Fbxl21	192.191	-0.242919	0.141293	-1.71926	0.0855674	0.153929
Vmn2r72	3.66446	-2.11447	1.23008	-1.71897	0.0856196	0.154005
AI854703	4.00279	-1.92128	1.11795	-1.71858	0.0856902	0.154081
Rtca	1020.71	-0.142092	0.0826761	-1.71866	0.0856757	0.154081
Ust	436.828	-0.190272	0.110712	-1.71862	0.0856831	0.154081
Tesk2	78.0626	-0.389449	0.226659	-1.71822	0.0857574	0.154177
Tex13c2	2.43095	-2.83015	1.64717	-1.71819	0.0857624	0.154177
Olfr263	24.3132	0.714251	0.416108	1.7165	0.0860702	0.154713
Zic1	6.48353	-1.50416	0.876774	-1.71556	0.0862428	0.155006
Brd8	2093.78	0.116408	0.067861	1.71539	0.0862729	0.155043
Spag8	11.4901	-0.93091	0.542771	-1.71511	0.0863257	0.155121
Arid3b	133.421	-0.286769	0.167254	-1.71457	0.0864238	0.155265
Pcdhb8	6.69302	1.52522	0.889564	1.71457	0.0864248	0.155265
Rsad1	168.014	0.269813	0.157378	1.71442	0.0864514	0.155295
Srpx2	6.73156	-1.34341	0.78362	-1.71436	0.0864618	0.155297
Igf2bp1	5.31776	-1.48755	0.867788	-1.71418	0.0864954	0.15534
Cxcl3	3.12272	-2.04786	1.19491	-1.71383	0.0865604	0.15544
Rab3d	635.546	-0.155319	0.0906408	-1.71356	0.086609	0.15551
Zfp691	157.182	-0.27615	0.1612	-1.71309	0.0866962	0.155649
Wnt6	8.10428	-1.26856	0.740682	-1.7127	0.086768	0.155761
Prps1l3	923.235	-0.116687	0.0682041	-1.71086	0.0871074	0.156353
Hoxb9	24.2141	0.664445	0.388506	1.71026	0.0872184	0.156535
Guk1	1128.12	-0.122104	0.0714506	-1.70893	0.0874636	0.156958
Tssk4	15.6288	-0.91696	0.536769	-1.7083	0.0875815	0.157152
Gnat1	41.9787	0.537838	0.314902	1.70795	0.0876451	0.157245
Snx25	849.684	-0.123141	0.0721002	-1.70791	0.0876531	0.157245
Dhx57	1375.46	-0.102523	0.0600314	-1.70782	0.0876706	0.157259
Arl6	439.219	-0.156238	0.0915199	-1.70715	0.0877943	0.157464
Tmem254a	16.9018	-1.06208	0.622216	-1.70694	0.0878341	0.157518
Tor1a	913.623	-0.115579	0.0677534	-1.70587	0.0880323	0.157856
Rnf103	1407.99	0.0972672	0.0570288	1.70558	0.088086	0.157935
Zfp133-ps	9.93322	-1.11629	0.654568	-1.70539	0.0881224	0.157983
Ebf1	90.5658	-0.336301	0.197239	-1.70504	0.088187	0.158064
Lars	1586.29	0.104902	0.0615245	1.70504	0.0881871	0.158064
Col26a1	22.2406	-0.839695	0.492502	-1.70496	0.0882023	0.158074
Ccdc149	377.322	-0.174589	0.102444	-1.70424	0.0883366	0.158283
Cftr	23.0235	-0.778351	0.456732	-1.70418	0.0883483	0.158283
Glcci1	100.923	-0.390189	0.228956	-1.70421	0.0883413	0.158283
Dnase1l2	64.337	-0.449494	0.263918	-1.70316	0.0885387	0.158589
Vmn1r77	4.27181	-1.77977	1.04498	-1.70316	0.0885384	0.158589
Pde3b	1326.93	-0.121187	0.0711744	-1.70268	0.0886287	0.158733
Ibtk	1425.11	0.0997383	0.058609	1.70176	0.0888006	0.159023
Casp4	174.95	-0.283843	0.16681	-1.7016	0.0888305	0.159059
Rab4b	2089.94	-0.121914	0.0716497	-1.70152	0.0888445	0.159067
Gm17374	8.52688	-1.22195	0.718368	-1.70101	0.0889406	0.159221
Rab11fip3	2255.77	-0.0855314	0.0502903	-1.70075	0.0889892	0.159291
Gm11743	1.84334	2.81408	1.65484	1.70052	0.0890333	0.159352
Pmaip1	7.39945	-1.34045	0.788589	-1.6998	0.0891679	0.159575
Nrn1l	4.73181	-1.78814	1.05227	-1.69931	0.0892603	0.159723
Dhx36	2916.11	0.0939505	0.0552921	1.69917	0.0892878	0.159755
Fyb	11.6832	-1.41117	0.830798	-1.69858	0.0893988	0.159936
Afg1l	687.694	0.129192	0.0760629	1.69849	0.0894153	0.159948
Polr3b	1738.72	-0.104952	0.0618002	-1.69825	0.0894611	0.160012
Uxt	335.636	-0.182342	0.107388	-1.69797	0.089513	0.160087
Bzw2	3080.48	-0.0917402	0.0540493	-1.69735	0.0896314	0.160282
Gm14418	405.054	-0.196515	0.115811	-1.69686	0.0897226	0.160427
Ccn5	1.65881	2.97262	1.75291	1.69582	0.0899196	0.160744
Zfp59	227.739	-0.215729	0.12721	-1.69585	0.0899141	0.160744
Gm37601	5.86739	-1.64806	0.972178	-1.69522	0.0900329	0.160929
Plpp3	17113.4	0.0703049	0.0414768	1.69504	0.0900676	0.160973
Fam71e1	21.1447	-0.82226	0.485119	-1.69497	0.0900818	0.160981
Cdc37l1	2983.63	0.088244	0.0520723	1.69464	0.0901429	0.161072
Hykk	326.112	-0.188184	0.111059	-1.69446	0.0901786	0.161118
Nob1	810.833	0.123949	0.0731882	1.69357	0.0903474	0.161385
Ssna1	981.969	-0.113684	0.0671304	-1.69348	0.0903641	0.161385
Tecpr2	676.407	-0.142042	0.0838748	-1.6935	0.0903596	0.161385
Ugt1a6a	1963.97	0.135924	0.0802641	1.69346	0.0903675	0.161385
Gm6741	78.426	-0.472887	0.279255	-1.69339	0.0903816	0.161392
Ppm1l	30.7913	-0.614125	0.362676	-1.69332	0.0903954	0.161399
Aifm2	699.703	-0.133067	0.0785995	-1.69298	0.0904599	0.161479
Dbil5	66.4084	0.41514	0.245211	1.69299	0.0904576	0.161479
Git2	8346.5	0.0685115	0.0404774	1.69259	0.0905342	0.161594
Trat1	19.2287	-0.766237	0.452904	-1.69183	0.0906777	0.161832
Ppp2r2c	4.77874	-1.63278	0.965209	-1.69164	0.0907151	0.161881
Uchl5	733.604	0.136224	0.0805388	1.6914	0.0907598	0.161943
Polr1d	3547.72	0.0838886	0.0496	1.6913	0.090779	0.16196
Klhl28	583.898	0.167617	0.0991165	1.69111	0.090815	0.162006
Slc1a3	5.24492	-1.34424	0.794949	-1.69098	0.0908414	0.162035
Ube2o	1397.22	-0.100456	0.0594267	-1.69042	0.0909475	0.162207
CAAA01144662.1	26.8195	-0.667307	0.394785	-1.69031	0.0909694	0.162228
4930519G04Rik	3.49967	1.86052	1.10119	1.68956	0.0911118	0.162464
Eef1akmt2	495.989	0.155623	0.09217	1.68844	0.0913271	0.16283
Rasgrp1	4.75288	-1.64138	0.973065	-1.68682	0.0916383	0.163367
A930033H14Rik	527.339	0.164173	0.0973452	1.6865	0.0916995	0.163458
Lmcd1	5.58224	-1.39782	0.828906	-1.68634	0.0917308	0.163496
Tox2	8.2953	1.20631	0.715455	1.68608	0.0917808	0.163567
Gm9825	1059.53	0.13391	0.0794376	1.68572	0.0918491	0.163671
Gm37568	2.27726	2.49957	1.48293	1.68556	0.0918803	0.163691
Trim30b	42.4273	-0.470911	0.279372	-1.68561	0.0918711	0.163691
Calb1	2.03703	-2.69747	1.60089	-1.68498	0.091993	0.163874
Slc4a7	1902.42	0.119128	0.0707085	1.68478	0.0920306	0.163923
Fyco1	2104.65	0.104887	0.0622731	1.68431	0.0921216	0.164063
Gm37009	5.41118	1.42797	0.847825	1.68427	0.0921297	0.164063
Lins1	498.78	0.153066	0.0909051	1.6838	0.0922206	0.164207
4930426L09Rik	16.6037	0.753749	0.447674	1.6837	0.0922394	0.164223
Ccnc	606.878	0.158651	0.0942537	1.68324	0.0923289	0.164364
Olfr907	4.05021	-2.06626	1.2277	-1.68303	0.0923691	0.164417
Rnf213	6656.94	0.216392	0.128597	1.68272	0.0924298	0.164508
Vps50	1267.19	0.108278	0.0643538	1.68254	0.0924632	0.164549
Ubl7	1729.06	-0.111958	0.0665475	-1.68238	0.0924943	0.164586
Ano4	1.62156	-3.11552	1.85308	-1.68126	0.0927117	0.164955
Gm21897	67.2156	0.389056	0.231579	1.68002	0.0929535	0.165363
Hist1h2ad	2.11701	-3.25392	1.93688	-1.67998	0.0929611	0.165363
Ptbp1	11702.3	0.0694472	0.0413467	1.67963	0.0930289	0.165465
Rnf125	710.31	0.133721	0.0796227	1.67943	0.0930689	0.165518
Dgka	1114.45	0.123841	0.0737923	1.67824	0.0933005	0.165912
BC023105	7.77766	-1.21619	0.724855	-1.67784	0.0933782	0.166032
Timeless	3253.32	-0.0774085	0.0461432	-1.67757	0.093431	0.166107
Acmsd	3.30057	1.83679	1.09524	1.67707	0.0935297	0.166247
Tbc1d15	1879.31	0.0889073	0.0530127	1.67709	0.0935242	0.166247
Edaradd	157.125	-0.26993	0.160995	-1.67664	0.0936135	0.166377
Ctsw	80.0171	-0.358832	0.214028	-1.67657	0.0936275	0.166384
Tpmt	102.51	-0.365167	0.217878	-1.67602	0.0937342	0.166555
Rbbp9	1485.61	0.104083	0.0621031	1.67597	0.093745	0.166556
Arhgap35	5098.21	0.0752597	0.044915	1.6756	0.0938162	0.166665
Oit3	11.7425	-0.953295	0.568975	-1.67546	0.0938438	0.166696
Olfr1381	6.90683	1.31186	0.783046	1.67533	0.0938692	0.166722
Tnr	7.58808	-1.29526	0.773172	-1.67526	0.093883	0.166729
Zkscan7	57.5397	-0.421971	0.251921	-1.67501	0.0939319	0.166797
Kctd3	1205.18	0.110913	0.0662375	1.67448	0.0940362	0.166964
Zfp97	867.323	0.151191	0.0902972	1.67437	0.0940576	0.166984
Gm13762	10.5082	-1.15206	0.688277	-1.67383	0.0941638	0.167154
Gm5637	1.72642	-2.8484	1.70241	-1.67315	0.094297	0.167373
Mcm9	434.518	0.168333	0.100622	1.67293	0.0943404	0.167431
Gm49309	4.23404	-1.68924	1.00998	-1.67254	0.0944173	0.167531
S100pbp	1280.65	0.10962	0.0655396	1.67258	0.0944101	0.167531
Glt1d1	16.1187	0.818304	0.489281	1.67246	0.0944327	0.16754
Pex11a	210.084	-0.218031	0.130369	-1.67241	0.094443	0.16754
Nrbp1	8978.2	-0.0705559	0.0421939	-1.67218	0.0944882	0.167602
Gm18025	4.4153	1.84833	1.10543	1.67205	0.0945152	0.167632
Hells	1944.47	0.0931431	0.0557143	1.6718	0.0945641	0.1677
Knstrn	1975.41	-0.0841842	0.0503572	-1.67174	0.0945755	0.167702
Vapb	4533.34	0.0732206	0.0438215	1.67088	0.0947452	0.167985
Ids	3528.31	-0.0739787	0.044288	-1.6704	0.09484	0.168109
Kank2	3762.16	-0.0719533	0.0430763	-1.67037	0.0948464	0.168109
Sntg2	3.01304	-2.30773	1.38156	-1.67038	0.0948446	0.168109
Glce	972.427	-0.121256	0.0726232	-1.66966	0.0949871	0.16834
Ciart	142.415	0.298699	0.178978	1.66892	0.0951337	0.168581
Ect2l	12.6066	-0.993538	0.595353	-1.66882	0.0951529	0.168597
Gnat2	12.2914	-0.991826	0.594468	-1.66843	0.095231	0.168717
Ankrd23	323.265	-0.230633	0.138241	-1.66834	0.0952491	0.168731
Mrpl1	741.862	0.127879	0.0766595	1.66814	0.0952872	0.16878
Kif3b	1622.58	0.0971421	0.0582477	1.66774	0.0953674	0.168904
Dyx1c1	3.78618	-1.71223	1.02679	-1.66755	0.0954049	0.168952
Idh2	266.918	-0.200798	0.120431	-1.66732	0.0954504	0.169014
Dut	879.956	-0.140951	0.0845924	-1.66623	0.0956671	0.169379
Frk	1086.88	0.114524	0.0687357	1.66614	0.0956848	0.169392
Lmntd2	17.6705	-0.804026	0.482638	-1.6659	0.0957337	0.16946
Olfr63	53.8357	0.448829	0.269528	1.66524	0.0958642	0.169673
Pfn4	12.928	-0.919844	0.552501	-1.66487	0.0959382	0.169785
Dock10	14.8975	-0.873128	0.524459	-1.66482	0.0959493	0.169786
Map2k1	2063.65	-0.103904	0.0624615	-1.66349	0.0962136	0.170235
Zfp983	392.36	-0.203792	0.122542	-1.66303	0.0963057	0.17038
Pnp	1484.42	-0.114377	0.0687992	-1.66248	0.0964167	0.170558
Gas2l3	1443.3	0.101371	0.0609838	1.66226	0.0964614	0.170618
Olfr1356	1.95062	2.75786	1.65936	1.662	0.0965129	0.170691
Entr1	2641.23	0.0829046	0.0498876	1.66183	0.0965476	0.170733
Mdc1	2218.16	0.104406	0.0628297	1.66173	0.0965665	0.170748
Muc2	3.81854	-2.07727	1.25012	-1.66166	0.0965816	0.170756
Ptprd	41.3771	-0.557666	0.335687	-1.66126	0.0966603	0.170877
Fam207a	1785.94	0.0995903	0.0599698	1.66067	0.0967792	0.171069
Apopt1	768.137	0.120263	0.0724244	1.66053	0.0968079	0.171101
Oasl1	48.4491	-0.454956	0.273994	-1.66046	0.0968219	0.171107
Fam110a	672.567	-0.15453	0.0930702	-1.66037	0.096841	0.171122
Cog7	1121.32	-0.122946	0.0740575	-1.66015	0.0968843	0.17118
Fam151b	55.1445	0.431002	0.259769	1.65917	0.0970811	0.171509
Pcdhb4	9.83221	0.986359	0.5946	1.65886	0.0971439	0.171601
Afg3l2	1228.89	0.103285	0.0622986	1.6579	0.0973378	0.171925
Lhcgr	5.43596	1.39864	0.843806	1.65753	0.0974119	0.172037
Hoxb1	45.6281	-0.51239	0.30914	-1.65747	0.0974245	0.172041
Ceacam16	14.5237	-0.948982	0.572723	-1.65696	0.0975269	0.172173
Pirt	2.88063	-2.02826	1.2241	-1.65694	0.097531	0.172173
Vezt	1702.58	-0.10094	0.0609156	-1.65704	0.0975113	0.172173
Slc25a12	2648.34	0.0742781	0.0448392	1.65655	0.0976114	0.172296
Trpc4ap	6424.2	-0.0650474	0.03928	-1.656	0.0977227	0.172474
Jam2	45199.8	-0.0853656	0.0515684	-1.65539	0.097846	0.172673
Stx18	1352.6	0.113375	0.0685002	1.65511	0.0979022	0.172753
Zbtb14	1760.72	-0.0922565	0.0557488	-1.65486	0.0979527	0.172823
Lin9	568.405	0.137217	0.0829243	1.65473	0.0979803	0.172853
Ehd4	33945.4	0.0561078	0.0339244	1.65391	0.0981468	0.173128
2023-03-08	4544.39	-0.0685273	0.041442	-1.65357	0.0982148	0.173229
Celsr3	2.75121	-2.14698	1.29854	-1.65339	0.0982521	0.173264
Rpp40	130.783	0.294606	0.178185	1.65337	0.0982556	0.173264
Col7a1	178.837	-0.288599	0.174574	-1.65316	0.0982985	0.173321
Abcc5	6094.78	-0.107624	0.0651299	-1.65246	0.0984416	0.173554
Pou2f2	40.5572	-0.551719	0.334005	-1.65183	0.0985699	0.173761
Rhbdf2	1789.32	0.107654	0.065198	1.65118	0.0987019	0.173975
Vmn2r59	26.1814	0.622227	0.376946	1.65071	0.0987988	0.174127
Gpd1l	977.469	-0.109334	0.0662395	-1.65059	0.0988225	0.17415
Rab11b	7020.71	-0.0706308	0.0428032	-1.65013	0.0989166	0.174297
Noa1	744.501	0.131505	0.0797366	1.64924	0.0990988	0.174599
Gm11645	2.67649	2.07466	1.25809	1.64906	0.0991356	0.174645
Cnot10	1264.66	-0.109874	0.0666413	-1.64873	0.0992024	0.174744
Dnajc12	6.92912	-1.32367	0.802897	-1.64862	0.0992258	0.174766
Zfp125	149.923	-0.270995	0.164396	-1.64843	0.0992647	0.174816
Nr2c2	2303.13	0.0775866	0.0470768	1.64808	0.0993352	0.174921
Foxc2	276.142	0.210242	0.127655	1.64695	0.099568	0.175312
Lmtk2	2393.34	-0.0773066	0.0469514	-1.64652	0.0996559	0.175447
Creb1	2243.73	0.0864161	0.0524953	1.64617	0.0997288	0.175557
Golga1	1294.74	0.108837	0.0661217	1.64601	0.0997619	0.175596
Slc19a2	1058.75	-0.118526	0.0720124	-1.64591	0.0997817	0.175612
Arhgap8	1.86709	-2.73299	1.66053	-1.64585	0.0997937	0.175614
Eepd1	36.0245	-0.524241	0.318535	-1.64579	0.0998079	0.17562
Opa3	2347.74	0.0996726	0.0605923	1.64497	0.0999755	0.175896
Shroom1	94.6969	-0.319284	0.194108	-1.64488	0.0999949	0.175911
Ccpg1os	133.55	0.298996	0.181904	1.64371	0.100237	0.176315
Ninl	257.503	-0.197361	0.120074	-1.64366	0.100247	0.176315
Triqk	5.70967	-1.40093	0.852469	-1.64338	0.100304	0.176397
Nbeal1	1739.82	0.134546	0.0819267	1.64228	0.100532	0.176761
Zfp786	20.7592	-0.724737	0.441293	-1.6423	0.100527	0.176761
Ccdc148	2.16099	-2.49695	1.52062	-1.64206	0.100577	0.176784
Gm18562	60.6816	0.414491	0.252422	1.64206	0.100578	0.176784
Rexo5	286.843	-0.232092	0.141334	-1.64215	0.100559	0.176784
Gm5697	7.23863	1.19937	0.730543	1.64176	0.100641	0.17687
Nr5a1	10.8067	-0.931972	0.567681	-1.64172	0.100649	0.17687
Elovl1	3114.71	0.0935559	0.056996	1.64145	0.100705	0.176949
Spn	10.0116	-1.00713	0.613632	-1.64126	0.100743	0.176997
Lats2	2890.86	-0.0766188	0.0467019	-1.64059	0.100882	0.177222
Nap1l3	83.1323	-0.434244	0.264766	-1.6401	0.100983	0.177362
Tgfbr1	857.858	0.123151	0.075086	1.64014	0.100976	0.177362
Gm9246	1.77187	2.9565	1.80286	1.6399	0.101027	0.177419
Tomm7	2713.89	0.094992	0.057932	1.63972	0.101064	0.177466
Igf1	12974.1	-0.198135	0.120847	-1.63955	0.101099	0.177507
Thyn1	782.162	0.132359	0.0807347	1.63943	0.101124	0.177532
Clec12a	3.45482	1.85739	1.1331	1.63921	0.101169	0.177582
Gm14419	49.7399	0.437383	0.266829	1.63919	0.101174	0.177582
Hoxa3	342.508	0.192961	0.117791	1.63817	0.101386	0.177935
Ccdc171	11.319	0.952472	0.581496	1.63797	0.101428	0.17797
Lipc	20.2076	-0.738342	0.450765	-1.63798	0.101427	0.17797
OR5BS1P	1.72388	-2.8619	1.74741	-1.6378	0.101464	0.178014
Eif3k	4489.02	0.0928105	0.05667	1.63774	0.101477	0.178017
Osgin2	197.901	0.224506	0.137104	1.63749	0.101529	0.17809
Ltbp2	25.3637	-0.642925	0.392657	-1.63737	0.101553	0.178112
Syne4	31.0071	-0.68714	0.419674	-1.63732	0.101564	0.178113
Lilr4b	4.68649	-2.05568	1.25561	-1.6372	0.101589	0.178138
Cdr2	368.638	0.171945	0.105042	1.63691	0.10165	0.178218
Rida	640.344	0.16325	0.0997328	1.63687	0.101657	0.178218
Mpdz	1452.94	0.104734	0.0639897	1.63673	0.101686	0.17823
Tk2	444.899	-0.15288	0.0934034	-1.63677	0.101678	0.17823
Fbf1	3921.58	-0.0671178	0.0410167	-1.63635	0.101765	0.178312
Gm17131	50.6641	1.56874	0.958656	1.63639	0.101757	0.178312
Nmrk2	6.998	-1.16986	0.714912	-1.63636	0.101763	0.178312
Lgsn	15.1519	-0.831976	0.508643	-1.63568	0.101907	0.178541
Theg	8.40547	-1.11799	0.683586	-1.63548	0.101948	0.178593
Olfr713	8.81995	-1.04446	0.638791	-1.63506	0.102037	0.178729
Gm7694	1.7147	-2.89683	1.77177	-1.63499	0.10205	0.178733
LT629148.2	8.62577	-1.17979	0.721971	-1.63413	0.102231	0.179027
Sh3bgrl2	29.6676	-0.56353	0.344858	-1.63409	0.10224	0.179027
Mrpl3	1049.75	-0.108223	0.0662397	-1.63381	0.1023	0.179093
Ugt1a7c	1285.45	0.101327	0.0620186	1.63382	0.102297	0.179093
Cdk3-ps	32.598	-0.558905	0.342211	-1.63322	0.102423	0.179291
Smarcb1	2925.58	-0.0849919	0.0520421	-1.63314	0.10244	0.1793
Cog3	1693.95	0.089083	0.0545621	1.63269	0.102534	0.179446
Cd55b	1.6191	-3.08126	1.88754	-1.63242	0.102592	0.179527
Mfap2	4.355	-1.54571	0.947372	-1.63157	0.102769	0.179799
Xpo7	2893.91	0.0761061	0.0466451	1.6316	0.102764	0.179799
Def6	825.899	0.119319	0.0731361	1.63147	0.102792	0.17982
Arpc5	5242.17	0.0766394	0.0469806	1.6313	0.102827	0.179861
Colgalt1	7492.75	0.0660355	0.0404842	1.63114	0.10286	0.1799
Rcbtb1	1883.76	-0.0862225	0.0528696	-1.63085	0.102921	0.179988
Gm49373	5.28435	2.05187	1.25828	1.6307	0.102954	0.180025
Haus1	188.87	-0.240949	0.14777	-1.63057	0.102981	0.180046
Tmem167	1339.37	-0.0995703	0.061066	-1.63054	0.102988	0.180046
Hspb2	6.68335	-1.26847	0.778004	-1.63042	0.103012	0.18007
Gm48672	1.79783	-2.60981	1.60165	-1.62946	0.103216	0.180407
Hdac11	573.277	0.159705	0.098049	1.62883	0.103348	0.180618
Actr3	11336.6	0.061175	0.0375728	1.62817	0.103488	0.180843
Mfsd14b	2234.75	0.0840507	0.0516258	1.62808	0.103509	0.180859
Pan3	3904.99	0.0766972	0.0471198	1.62771	0.103587	0.180977
Gm12346	18.0815	0.804478	0.4943	1.62751	0.103629	0.18103
Pitpnm3	157.427	0.248781	0.152871	1.62739	0.103655	0.181037
Slc25a39	7970.59	0.0974765	0.0598969	1.62741	0.103651	0.181037
Ttc21a	10.3612	-1.04496	0.642149	-1.62729	0.103675	0.181048
Zswim5	7.2421	-1.37249	0.843438	-1.62725	0.103684	0.181048
Tfb1m	172.677	-0.247208	0.151954	-1.62686	0.103768	0.181176
Cldn12	1482.68	-0.0992615	0.0610228	-1.62663	0.103815	0.181235
Wdr17	1.97051	-2.54093	1.56212	-1.62659	0.103824	0.181235
Psmc3ip	178.17	-0.239254	0.147157	-1.62584	0.103983	0.181493
Sqor	1087.57	-0.123262	0.0758296	-1.62551	0.104053	0.181596
Rpgr	154.358	0.242856	0.149457	1.62492	0.10418	0.181797
Gm14584	24.1527	0.670451	0.412634	1.62481	0.104204	0.181819
Sh3rf3	6.3812	1.32879	0.81799	1.62446	0.104279	0.181925
Swt1	614.745	0.13816	0.0850516	1.62442	0.104286	0.181925
Gm13443	423.255	-0.165892	0.102151	-1.62399	0.104378	0.182065
Mrpl16	1160.93	0.12184	0.075046	1.62354	0.104475	0.182194
Tmem144	126.967	-0.287697	0.177199	-1.62358	0.104465	0.182194
Ccdc28a	86.8274	-0.355266	0.218865	-1.62322	0.104542	0.182293
Ncln	3699.05	-0.0987007	0.0608121	-1.62304	0.10458	0.18234
Prkn	7.79632	-1.32725	0.817795	-1.62297	0.104597	0.182349
Herpud1	1135.48	0.103626	0.0638624	1.62265	0.104665	0.182448
Dnm1	7.53749	-1.22494	0.755229	-1.62195	0.104815	0.182689
Csgalnact1	5309.31	-0.100364	0.061896	-1.62149	0.104912	0.18284
Mtss1l	3106.55	0.0860824	0.0530936	1.62133	0.104946	0.18288
Crebzf	1775.65	0.0852818	0.0526025	1.62125	0.104964	0.182891
Gm9512	3.5144	-1.91752	1.18297	-1.62094	0.10503	0.182987
Esd	5298	-0.0905011	0.0558391	-1.62075	0.105072	0.18304
Dcaf17	743.557	-0.128189	0.0791028	-1.62053	0.105118	0.1831
A430033K04Rik	473.953	0.153524	0.0948546	1.61852	0.10555	0.183833
Tmem198b	2580.94	0.0828794	0.0512163	1.61822	0.105614	0.183925
Ifit3b	1328.93	0.121713	0.075277	1.61687	0.105907	0.184415
Vasn	7.1059	-1.16915	0.723137	-1.61678	0.105926	0.184429
Zfp712	79.2185	0.349317	0.21614	1.61616	0.10606	0.184643
Ldha	15834.2	-0.0769005	0.0476044	-1.61541	0.106222	0.184905
Grik2	5.15422	-1.45311	0.899774	-1.61498	0.106315	0.185047
L3hypdh	6.58572	-1.19652	0.741075	-1.61457	0.106403	0.18518
Kctd5	1675.49	-0.112804	0.0699032	-1.61372	0.106589	0.185483
Ttc32	229.559	-0.233459	0.14472	-1.61317	0.106707	0.185669
Adpgk	2330.63	-0.0932182	0.0578273	-1.61201	0.106959	0.186088
Glra2	138.598	-0.264722	0.164427	-1.60996	0.107406	0.186845
Zfp965	152.789	0.264166	0.164097	1.60982	0.107438	0.186882
Tctex1d2	292.232	-0.180294	0.112028	-1.60936	0.107537	0.187023
Tmem30c	7.77139	-1.20336	0.747735	-1.60934	0.107543	0.187023
Coil	405.177	-0.161515	0.100449	-1.60793	0.107851	0.187527
Fam161b	130.877	-0.363869	0.2263	-1.60791	0.107856	0.187527
Sh2b2	177.133	0.260433	0.162003	1.60758	0.107927	0.187631
Vmn1r20	23.4538	0.636206	0.395824	1.6073	0.107989	0.18772
Notch2	281.012	0.185384	0.115348	1.60717	0.108017	0.187748
Gria2	10.3211	-0.919241	0.572076	-1.60685	0.108087	0.187829
Tbc1d30	214.41	-0.207015	0.128833	-1.60685	0.108087	0.187829
Olfr671	5.41644	1.29142	0.803741	1.60676	0.108106	0.187843
Gnl1	2406.24	-0.0862285	0.0536708	-1.60662	0.108138	0.187878
Vmn1r218	80.5413	0.388824	0.242045	1.60641	0.108183	0.187936
Adar	4727	0.0609552	0.0379531	1.60607	0.108259	0.188049
4833427G06Rik	3.20435	-1.84037	1.14645	-1.60528	0.108432	0.188328
Rsl1	105.165	-0.34068	0.212353	-1.60431	0.108646	0.188679
Gm8000	1.74797	-2.83263	1.76597	-1.60401	0.108711	0.188773
Slc30a9	4354.6	-0.0634455	0.0395559	-1.60394	0.108726	0.188779
Apobec1	13.3842	-0.844608	0.526918	-1.60292	0.108952	0.189151
Tmem45a2	48.2129	-0.470583	0.293634	-1.60262	0.109019	0.189247
Lenep	9.17987	6.27301	3.91546	1.60211	0.109131	0.18942
Ctdsp1	4934.18	0.0900579	0.0562267	1.60169	0.109223	0.1895
Ctf1	6.46943	-1.42395	0.888966	-1.6018	0.109199	0.1895
Lamtor5	1074.38	-0.109162	0.0681536	-1.60171	0.10922	0.1895
Tex38	6.83097	-1.29599	0.809128	-1.60171	0.109221	0.1895
Zcchc17	794.755	0.127419	0.0795589	1.60157	0.10925	0.189526
Asph	3452.27	0.104651	0.0653592	1.60116	0.109341	0.189643
Rcn1	1060.48	0.102206	0.0638314	1.60119	0.109335	0.189643
Slc30a10	6.24234	1.16391	0.727099	1.60076	0.109429	0.189776
Insl6	47.0743	-0.478936	0.299258	-1.60041	0.109507	0.18989
Esm1	4.86525	1.4884	0.930111	1.60024	0.109546	0.189938
Mipep	369.679	-0.187626	0.117266	-1.6	0.109598	0.190007
Rab11fip5	7565.13	0.078877	0.049308	1.59968	0.10967	0.190112
E2f1	881.123	-0.125266	0.0783185	-1.59945	0.109721	0.19018
Arhgef9	757.957	0.133332	0.0833802	1.59908	0.109803	0.190302
Dnaja3	2294.16	0.0874733	0.0547195	1.59858	0.109915	0.190476
Chrna2	3.23316	-1.81671	1.13662	-1.59835	0.109965	0.190502
Gm10478	6.66894	-1.45682	0.911423	-1.5984	0.109955	0.190502
Poc1a	221.158	-0.198425	0.124142	-1.59837	0.109961	0.190502
Phf13	480.585	-0.143253	0.0896526	-1.59787	0.110072	0.190659
Slc30a5	1623.65	0.0913219	0.0571534	1.59784	0.110079	0.190659
Tmprss11d	11.2784	-1.03434	0.647448	-1.59756	0.11014	0.190744
Mapre2	1403.37	-0.107158	0.0670903	-1.59722	0.110216	0.190835
Wdr20	775.695	0.125961	0.07886	1.59727	0.110205	0.190835
Atp6v1h	3157.48	-0.0857487	0.0536969	-1.5969	0.110288	0.190939
Mettl5	249.553	0.201725	0.126327	1.59684	0.110301	0.190942
Sdcbp2	213.681	-0.245288	0.153619	-1.59673	0.110326	0.190965
Fan1	391.49	-0.179649	0.112517	-1.59664	0.110346	0.190978
Lipo3	7.28671	-1.15521	0.723725	-1.5962	0.110444	0.191128
Hcfc2	1422.91	-0.0949108	0.0594683	-1.59599	0.110491	0.191189
Mzt1	1387.6	0.0976198	0.0611706	1.59586	0.11052	0.191219
Hdac8	492.499	-0.14333	0.0898343	-1.5955	0.110601	0.191319
Zfp955b	902.649	0.113362	0.0710491	1.59554	0.110592	0.191319
Ints7	2031.26	-0.0932328	0.0584426	-1.59529	0.110648	0.191359
Wipf3	3.68687	-1.76394	1.1057	-1.59532	0.11064	0.191359
Rab3c	8.09979	-1.11516	0.699351	-1.59456	0.11081	0.191618
Atp6v0a1	4527.53	0.0758917	0.0476012	1.59432	0.110863	0.191691
Ppa1	1314.15	0.124168	0.0779356	1.59321	0.111114	0.192103
Bsn	2.78005	-1.95428	1.22701	-1.59273	0.111221	0.192269
Rps6ka4	4364.36	0.0749338	0.0470601	1.5923	0.111317	0.192414
Irf5	23.9442	0.662958	0.416742	1.59081	0.111652	0.192972
Wdr83	562.871	-0.144775	0.0910282	-1.59044	0.111735	0.193095
Lrig3	316.138	0.179699	0.11306	1.58941	0.111967	0.193476
Tubgcp2	1307.8	-0.0908345	0.0571617	-1.58908	0.112042	0.193585
Snx24	196.774	-0.238426	0.150065	-1.58882	0.1121	0.193664
Fkbp5	1795.16	0.096215	0.0605631	1.58867	0.112134	0.193702
Slc29a2	35.6149	-0.577388	0.363538	-1.58825	0.11223	0.193847
Gm5641	6566.88	-0.461695	0.290846	-1.58742	0.112418	0.194151
Cox7b	3108.94	-0.0959278	0.0604361	-1.58726	0.112454	0.194193
Cacng4	15.3972	-0.789059	0.497203	-1.587	0.112513	0.194275
Gm12879	2.78362	2.25052	1.41826	1.58682	0.112554	0.194325
Nagpa	1441.47	0.104211	0.0657545	1.58485	0.113001	0.195075
Aldh1l1	2.0129	2.21445	1.39792	1.5841	0.113171	0.195348
Gm6611	4.62133	1.49596	0.944645	1.58362	0.11328	0.195516
Gm35876	14.677	0.849317	0.536375	1.58344	0.113321	0.195566
Prkaca	3731.64	-0.0796607	0.0503188	-1.58312	0.113394	0.195672
Msl3	1716.76	-0.0814806	0.0514708	-1.58304	0.113412	0.195681
Vbp1	1629.46	-0.0847897	0.0535647	-1.58294	0.113435	0.195701
Gm8407	2.78443	-2.32381	1.46816	-1.58281	0.113465	0.195731
Ash2l	1682.92	0.0878254	0.055491	1.5827	0.113491	0.195739
Mall	27.0932	0.608409	0.384416	1.58268	0.113493	0.195739
Mfsd8	388.735	0.154896	0.0978748	1.5826	0.113513	0.195752
CT009635.3	3.83713	-1.69038	1.06817	-1.5825	0.113537	0.195771
Maf	19.4941	0.782603	0.494575	1.58237	0.113564	0.195799
Edil3	3.5536	-1.81321	1.14599	-1.58222	0.1136	0.195839
Mdm2	4653.02	0.0687393	0.0434556	1.58183	0.113689	0.19596
Pcdhga8	26.1933	0.603331	0.381419	1.58181	0.113694	0.19596
Odr4	2042.36	0.0885305	0.0559767	1.58156	0.11375	0.196035
Hpca	5.52277	-1.44262	0.91274	-1.58054	0.113984	0.196418
Calu	18028.9	0.0602399	0.038115	1.58048	0.113998	0.19642
Wdr35	63.5069	-0.37789	0.239197	-1.57983	0.114145	0.196654
Pi15	65.7117	-0.419357	0.265488	-1.57957	0.114206	0.196737
Uggt2	103.807	-0.30322	0.191979	-1.57945	0.114234	0.196765
Cfap77	10.4034	0.997111	0.63134	1.57936	0.114254	0.196779
Plcxd2	62.1989	-0.437084	0.276783	-1.57916	0.1143	0.196837
Nxf1	7784.03	-0.103514	0.0655745	-1.57857	0.114436	0.19705
Bri3bp	686.262	0.131587	0.0833881	1.57801	0.114563	0.197249
Smg9	471.048	-0.156233	0.0990188	-1.57781	0.11461	0.197308
Bmp2k	2268.16	0.0889797	0.0564098	1.57738	0.114708	0.197456
Klra2	15.5782	-0.776773	0.492569	-1.57698	0.1148	0.197572
Olfr1487	2.52604	-2.14484	1.36007	-1.577	0.114795	0.197572
Acox2	8.51001	-1.12304	0.712376	-1.57646	0.114919	0.197743
C8a	3.84483	-1.74246	1.10531	-1.57645	0.114923	0.197743
Pmm1	1144.25	0.12091	0.0767323	1.57573	0.115087	0.198004
Dnase1l3	4.47817	1.80451	1.14618	1.57437	0.115402	0.198525
B230307C23Rik	146.018	-0.264464	0.167994	-1.57424	0.115432	0.198555
Zfp68	3209.21	0.0813383	0.0516799	1.57389	0.115513	0.198674
Zfyve16	1004.4	-0.110127	0.0699769	-1.57377	0.115541	0.198701
Synrg	1596.44	-0.100273	0.0637351	-1.57327	0.115656	0.198877
Elp1	1178.61	-0.120776	0.0767724	-1.57317	0.115679	0.198895
Crispld2	2.84117	-1.88981	1.20134	-1.57308	0.1157	0.198912
Rasip1	12172.2	-0.0695631	0.044227	-1.57287	0.11575	0.198976
Gm10364	2.23229	-2.29804	1.46131	-1.57258	0.115815	0.199061
Gtf3c1	7516.51	-0.0662316	0.0421174	-1.57255	0.115824	0.199061
Metap1d	639.637	-0.135995	0.0864839	-1.57248	0.115838	0.199065
Map2k6	558.252	-0.129279	0.0822181	-1.57239	0.115861	0.199083
Ttll12	2703.88	0.090076	0.0573123	1.57167	0.116027	0.199347
Lmf1	739.696	-0.138997	0.0884468	-1.57153	0.11606	0.199382
Ina	3.55758	1.53956	0.97971	1.57145	0.116079	0.199394
Gm2274	4.91284	-6.14566	3.91164	-1.57112	0.116154	0.199502
Anapc4	3675.96	-0.0678659	0.0432072	-1.57071	0.11625	0.199646
Gm49331	69.0624	-0.356673	0.227135	-1.57032	0.116341	0.199781
Tmtc4	275.199	0.216037	0.137658	1.56938	0.11656	0.200136
Gm44524	3.12916	-2.17741	1.38753	-1.56927	0.116585	0.200158
Pla2g2d	1.80461	-2.95213	1.88149	-1.56904	0.116639	0.200228
Syt1	5.45512	-1.33286	0.849566	-1.56887	0.116678	0.200275
Spata33	41.6676	-0.465825	0.296955	-1.56867	0.116725	0.200334
E430018J23Rik	98.3492	0.289418	0.184518	1.56851	0.116763	0.200378
Lemd1	52.8886	0.464326	0.296114	1.56806	0.116866	0.200534
Pstpip1	8.76831	-1.0393	0.663374	-1.56668	0.11719	0.201068
Faf1	1706.26	0.0878146	0.0560535	1.56662	0.117203	0.20107
Actl6a	1959.14	-0.0781867	0.0499366	-1.56572	0.117414	0.201411
AW822252	1670.42	-0.489502	0.312669	-1.56556	0.117452	0.201454
Pkm	42543.2	0.0640404	0.0409178	1.5651	0.11756	0.201618
Dhps	407.478	-0.165948	0.106035	-1.56502	0.117578	0.201628
Sumf1	1844.47	-0.095195	0.0608339	-1.56484	0.117621	0.201681
Anapc1	8437.98	-0.0679287	0.0434239	-1.56432	0.117743	0.201868
Selenos	1604.73	0.0864558	0.0552776	1.56403	0.117811	0.201963
Gm5173	4.90348	-1.58271	1.0121	-1.56379	0.117866	0.202037
Casp7	3349.41	-0.0721044	0.0461113	-1.5637	0.117887	0.202052
Golgb1	3942.02	0.19905	0.127306	1.56355	0.117923	0.202091
Olfr622	1.79963	-2.63217	1.68353	-1.56348	0.117939	0.202097
Klhl13	2.15004	-2.11545	1.35313	-1.56338	0.117964	0.202119
Wdr92	964.896	0.119591	0.0765309	1.56264	0.118137	0.202394
Aip	3054.54	0.09135	0.0584625	1.56254	0.118161	0.202414
Akap6	45.9066	-0.518773	0.332408	-1.56065	0.118606	0.203155
Zfp593	126.844	0.347326	0.222596	1.56034	0.11868	0.20326
Rfc1	3863.51	0.0813759	0.0521753	1.55966	0.118839	0.203512
Serf1	8.08409	-1.07003	0.68613	-1.55952	0.118874	0.20355
Trim66	11.5936	-0.8702	0.558072	-1.5593	0.118927	0.203618
Cdc34	2913.41	0.0935182	0.0599822	1.5591	0.118973	0.203677
Otulin	816.879	0.114202	0.0732556	1.55895	0.119007	0.203714
Snx19	2168.33	-0.0744945	0.0478176	-1.55789	0.11926	0.204125
Usp42	1611.75	0.0864641	0.055506	1.55774	0.119294	0.204161
Aurkaip1	1526.73	-0.101377	0.0650861	-1.55758	0.119333	0.204207
Sybu	7.81617	-1.11631	0.716917	-1.55709	0.119449	0.204371
Zik1	160.293	-0.234189	0.150404	-1.55707	0.119454	0.204371
Tgm2	10008.3	-0.0653314	0.0419623	-1.55691	0.119493	0.204415
Tmem182	5.95681	-1.22099	0.784315	-1.55676	0.119527	0.204452
Dcaf7	6658.37	-0.0643288	0.0413318	-1.5564	0.119613	0.204578
Scaf1	5896.84	0.0641152	0.0411986	1.55625	0.119649	0.204618
Dzip1l	6.39824	-1.2756	0.81974	-1.55611	0.119683	0.204654
Mif4gd	1088.04	-0.105593	0.0678683	-1.55586	0.119742	0.204734
Ifi44l	7.81975	-1.0564	0.679244	-1.55525	0.119886	0.204958
Zfp61	90.6097	-0.347746	0.223615	-1.55511	0.119919	0.204994
Zfp128	287.635	-0.189831	0.122113	-1.55456	0.120051	0.205198
Dnajc9	1007.9	-0.121323	0.0780966	-1.5535	0.120303	0.205606
Clmp	30.4654	0.532232	0.342641	1.55332	0.120346	0.205659
Slc35e1	3073.92	-0.078677	0.0506862	-1.55224	0.120606	0.206081
Lrp2	3.23775	-1.84203	1.18702	-1.55181	0.120708	0.206234
Pex16	385.63	-0.18514	0.11931	-1.55175	0.120723	0.206237
Syvn1	3036.52	-0.0974123	0.0627806	-1.55163	0.120751	0.206263
Tkfc	998.228	-0.113024	0.0728644	-1.55116	0.120863	0.206434
Gm9761	2.98668	2.47685	1.59705	1.55089	0.120927	0.206522
Clcn3	2683.24	0.0779781	0.0502949	1.55042	0.121041	0.206695
Tent5b	24.7474	-0.581604	0.375154	-1.55031	0.121068	0.206718
Tnfrsf1b	3.36685	-1.65544	1.06806	-1.54994	0.121155	0.206846
Matn4	3.47287	-1.64795	1.06329	-1.54986	0.121176	0.206859
Hoxd10	766.36	-0.120492	0.0777627	-1.54948	0.121266	0.206991
Rcor2	64.715	-0.388671	0.251011	-1.54842	0.12152	0.207403
Cenpc1	1415.56	0.107231	0.0692552	1.54835	0.121538	0.207412
Gfap	17.0418	0.793929	0.512797	1.54823	0.121567	0.207439
Fxn	267.753	0.19734	0.127484	1.54797	0.12163	0.207504
Vmn1r55	125.382	0.339493	0.219314	1.54798	0.121628	0.207504
AI413582	295.657	-0.183784	0.118731	-1.54791	0.121644	0.207507
Fut11	697.546	-0.117376	0.0758345	-1.54779	0.121674	0.207534
A530064D06Rik	10.4527	-0.909312	0.587579	-1.54756	0.121729	0.207607
Abcc3	95.3687	-0.31741	0.205178	-1.547	0.121863	0.207814
Pla2g4e	6.76472	1.32978	0.859683	1.54683	0.121905	0.207864
Minos1	1035.88	-0.100833	0.0651995	-1.54653	0.121977	0.207965
Igfbp7	4.99988	-1.31571	0.850817	-1.5464	0.122007	0.207977
Rrm2b	1339.25	0.105309	0.0680998	1.54639	0.12201	0.207977
Rilp	254.937	0.204477	0.132249	1.54615	0.122068	0.208055
AC122211.1	1.67787	-2.51931	1.63143	-1.54423	0.122532	0.208823
Fgf9	4.50697	-1.40524	0.910173	-1.54392	0.122607	0.208929
Olfr645	2.06889	2.69569	1.7466	1.54339	0.122735	0.209126
Gm18761	2.38311	2.04921	1.32784	1.54326	0.122767	0.20914
Tmem186	943.111	-0.101692	0.0658947	-1.54325	0.122769	0.20914
Olfr1120	13.0933	0.886549	0.574528	1.54309	0.122809	0.209185
Dennd4b	1503.94	-0.0917356	0.0594632	-1.54273	0.122896	0.209297
Gm6254	6.19847	1.19657	0.775626	1.54272	0.1229	0.209297
Cyp11a1	9.11949	-1.02493	0.664565	-1.54225	0.123012	0.209465
Gm14165	1.95698	-2.29737	1.48991	-1.54196	0.123084	0.209566
Nup88	1816.83	-0.0786463	0.0510062	-1.5419	0.123099	0.20957
Vamp4	1053.26	0.111184	0.0721287	1.54146	0.123204	0.209728
Tesk1	2137.82	0.103459	0.0671203	1.54139	0.123221	0.209734
Gm12955	1.6528	-2.5839	1.67645	-1.54129	0.123245	0.209753
Tmem44	3489.95	-0.0685012	0.044459	-1.54077	0.123372	0.209947
Dixdc1	94.2568	-0.363297	0.235842	-1.54043	0.123456	0.210046
Zkscan4	1.83428	-2.51727	1.63413	-1.54043	0.123455	0.210046
Myo19	1400.68	0.102855	0.0667744	1.54034	0.123479	0.210062
Alg8	411.83	-0.162929	0.105797	-1.54001	0.123557	0.210174
D17H6S53E	626.199	0.131135	0.0851619	1.53983	0.123601	0.210204
Ercc1	1300.01	-0.110111	0.0715071	-1.53986	0.123595	0.210204
Vmn1r208	16.9242	0.771971	0.501372	1.53972	0.12363	0.210231
Tbck	890.526	0.112222	0.0728922	1.53956	0.123667	0.210274
Arhgap1	3201.59	-0.0746926	0.048542	-1.53872	0.123872	0.210599
Nthl1	167.534	-0.244427	0.158902	-1.53822	0.123994	0.210785
Ank3	77.1505	-0.398892	0.259332	-1.53815	0.124013	0.210789
Vmn2r18	17.6795	0.683629	0.444461	1.53811	0.124022	0.210789
Dlec1	14.2327	-0.829528	0.539759	-1.53685	0.124331	0.211291
Nfrkb	990.16	0.108671	0.0707133	1.53678	0.124346	0.211295
Fzd9	420.234	0.173493	0.112915	1.53649	0.124419	0.211353
Gm13508	2.5225	-1.91017	1.24318	-1.53653	0.124409	0.211353
Micu3	267.403	0.189271	0.123177	1.53658	0.124397	0.211353
Znf41-ps	74.2287	-0.412668	0.268645	-1.53611	0.124511	0.211486
B9d2	455.356	-0.161942	0.105455	-1.53564	0.124627	0.211661
Myo7b	11.7092	-0.845242	0.55047	-1.53549	0.124663	0.211701
Mad2l2	345.981	0.165839	0.108037	1.53503	0.124776	0.211871
Nipal4	6.19945	1.37448	0.896055	1.53392	0.125049	0.212311
Itpkc	338.129	-0.185123	0.120691	-1.53386	0.125064	0.212315
Cdk5rap2	918.816	-0.112491	0.0733466	-1.5337	0.125105	0.212362
Hist1h2bh	7.58641	-1.1266	0.734654	-1.53351	0.12515	0.212416
Vcp-rs	2.76265	-2.18779	1.42676	-1.5334	0.125177	0.212441
Satb1	1.72295	-2.42738	1.58342	-1.53299	0.125277	0.212588
Atp8b1	216.472	0.20707	0.135173	1.53189	0.125549	0.213027
Acacb	2153.32	-0.0871106	0.0568691	-1.53177	0.125579	0.213055
Vmn2r112	32.9914	-0.579402	0.37829	-1.53163	0.125613	0.213092
Hsdl2	758.92	0.118062	0.0771187	1.53091	0.125792	0.213351
Vmn1r38	3.02119	1.76002	1.14962	1.53096	0.12578	0.213351
Gm46136	31.5671	0.528464	0.345215	1.53082	0.125813	0.213364
St3gal1	1837.04	0.0860288	0.0562033	1.53067	0.12585	0.213405
Gm15427	6.96682	-1.22279	0.79899	-1.53042	0.125914	0.213468
Olfr1254	7.79299	-1.10837	0.724225	-1.53042	0.125913	0.213468
Slc26a9	31.8071	0.551187	0.36018	1.53031	0.12594	0.21349
Gm49510	4.09348	-1.57926	1.03215	-1.53007	0.126	0.213569
Gabbr1	2973.01	-0.190034	0.124224	-1.52977	0.126075	0.213674
Nat8f4	21.0598	-0.61761	0.403813	-1.52945	0.126154	0.213785
Amdhd1	3.43117	-1.78494	1.16743	-1.52896	0.126275	0.213969
Tmppe	269.894	-0.185425	0.121313	-1.52848	0.126393	0.214145
B3gnt6	5.60592	-1.29652	0.848408	-1.52818	0.126469	0.21423
Ppm1d	791.531	0.113209	0.0740788	1.52823	0.126456	0.21423
Dnah10	57.2972	-0.396367	0.259418	-1.52791	0.126536	0.214322
Ccdc25	1159.04	0.110884	0.072582	1.52771	0.126585	0.214382
Gm6180	4.18187	1.48797	0.974066	1.52759	0.126615	0.214411
Abi2	1789.75	0.0843341	0.0552327	1.52689	0.126789	0.214683
Mtx2	1843.89	0.0891574	0.058395	1.5268	0.126811	0.214698
Tspyl3	190.918	-0.240952	0.157828	-1.52668	0.126842	0.214727
Gtf2e1	1007.1	0.113564	0.0744029	1.52634	0.126926	0.214847
Mterf1b	66.8642	-0.36023	0.236052	-1.52607	0.126993	0.214939
Dusp9	4.71581	-1.32674	0.869425	-1.52599	0.127011	0.214947
Dzip1	5.12234	1.45759	0.955389	1.52565	0.127098	0.21505
Hrc	3.44622	-1.87616	1.22973	-1.52567	0.127093	0.21505
Apoc1	9.79628	0.970055	0.63591	1.52546	0.127145	0.215083
Lst1	6.43157	-1.17709	0.771615	-1.52549	0.127138	0.215083
Serpinc1	39.637	0.472247	0.309812	1.5243	0.127434	0.21555
Pnpla1	18.3954	0.720781	0.472879	1.52424	0.127449	0.215553
Mis18a	517.725	0.136852	0.0898078	1.52383	0.12755	0.215702
Selenoi	1071.47	-0.0990297	0.064995	-1.52365	0.127596	0.215756
Appl2	2213.61	0.097565	0.0640506	1.52325	0.127696	0.215904
Bex1	1.77976	2.46604	1.6194	1.52281	0.127807	0.216046
Pcbp2	18195.5	0.0504767	0.0331461	1.52286	0.127794	0.216046
Tmem170	326.661	-0.183332	0.120463	-1.52189	0.128036	0.216411
Tex9	119.565	0.287761	0.189102	1.52172	0.128078	0.21646
Ifi203-ps	23.9936	0.585285	0.384652	1.5216	0.12811	0.216491
Cox7a2l	7319.15	0.0582375	0.0382803	1.52134	0.128173	0.216576
AC154652.2	20.5274	-0.717089	0.47138	-1.52125	0.128196	0.216591
Hdac2	4106.72	0.0768619	0.0505332	1.52102	0.128255	0.216647
Trf	4.8262	-1.36534	0.897628	-1.52106	0.128246	0.216647
Fgf2	22.4534	0.66189	0.435321	1.52047	0.128394	0.216858
Aipl1	16.8079	-0.679156	0.446748	-1.52022	0.128456	0.216917
Trim5	2.80922	-2.00101	1.31622	-1.52027	0.128443	0.216917
Cd300lf	15.3891	-0.788689	0.518835	-1.52011	0.128482	0.21694
Zbtb20	4167.68	0.325225	0.213986	1.51984	0.128551	0.217033
H2-M5	31.1391	-0.580668	0.382093	-1.5197	0.128586	0.21707
Zfp811	5.31543	-1.42981	0.941612	-1.51847	0.128896	0.21757
Alkbh8	898.262	0.106312	0.0700472	1.51773	0.129084	0.217865
4930451G09Rik	37.1969	-0.509274	0.33558	-1.51759	0.129117	0.217898
Slc25a27	32.0515	-0.521517	0.343695	-1.51738	0.12917	0.217965
4930526A20Rik	18.7802	0.653746	0.43087	1.51727	0.129199	0.217991
Zfp451	1984.7	0.0781248	0.0515131	1.5166	0.129367	0.218253
Arhgap42	475.031	-0.151407	0.0998519	-1.51632	0.12944	0.218307
Gm6812	3.71498	-1.58079	1.04246	-1.51639	0.12942	0.218307
Vmn1r75	3.20592	1.83666	1.21123	1.51636	0.129427	0.218307
Lrrd1	28.2359	0.551226	0.363602	1.51602	0.129515	0.218412
Gm10778	251.322	-0.187846	0.123921	-1.51585	0.129557	0.21846
Gli1	14.6614	0.836747	0.552163	1.5154	0.129671	0.21863
Gm21092	118.773	-0.277486	0.183152	-1.51506	0.129758	0.218752
Gm13071	4.09696	-1.61876	1.06873	-1.51467	0.129857	0.218875
Tslp	188.797	-0.22197	0.146543	-1.51471	0.129846	0.218875
Cdh3	2.45299	1.93815	1.27966	1.51458	0.129879	0.218885
Sptssa	2350.52	-0.0858302	0.056671	-1.51454	0.12989	0.218885
Timm10b	1093.16	-0.116467	0.0769256	-1.51402	0.13002	0.219082
Larp7	1256.05	0.11284	0.0745414	1.51379	0.13008	0.21916
Sacs	2339.41	0.103643	0.0684777	1.51353	0.130144	0.219245
Nudt16	287.005	-0.187034	0.12358	-1.51347	0.13016	0.219249
Hap1	31.236	-0.537075	0.354879	-1.5134	0.130177	0.219255
Akirin2	1157.77	0.0999436	0.0660532	1.51308	0.13026	0.219371
Nme4	109.191	0.319023	0.210877	1.51284	0.13032	0.21945
Pmf1	744.458	-0.117218	0.0775592	-1.51134	0.130702	0.220071
Suox	406.291	-0.152792	0.101117	-1.51105	0.130776	0.220173
Gk	534.92	0.143796	0.0951838	1.51072	0.130859	0.22029
Arl4d	101.636	0.308925	0.204506	1.51059	0.130892	0.220323
Aldh1l2	74.79	-0.354361	0.234623	-1.51034	0.130956	0.220361
Gm6981	5.04892	-1.33606	0.88458	-1.51038	0.130945	0.220361
Ncald	15.1704	0.767478	0.508114	1.51044	0.13093	0.220361
Slc48a1	4642.78	-0.0740715	0.0490541	-1.50999	0.131045	0.220488
AA986860	43.3603	-0.464452	0.307642	-1.50971	0.131117	0.220518
Chrm1	2.92236	-1.85941	1.23161	-1.50974	0.131109	0.220518
Gm48691	3.81114	-1.83468	1.21523	-1.50974	0.131111	0.220518
Lsm11	361.032	-0.175945	0.116537	-1.50978	0.1311	0.220518
Cox10	530.623	0.172345	0.114169	1.50956	0.131156	0.220561
Zfp787	1274.17	-0.102987	0.0682455	-1.50907	0.131281	0.220748
Hist3h2a	659.471	0.129726	0.0859931	1.50856	0.13141	0.220943
Sgcg	11.1687	-0.901207	0.597535	-1.50821	0.131502	0.221073
Inpp5d	8327.41	0.0572497	0.0379705	1.50774	0.131621	0.22125
Gm45062	149.893	-0.331733	0.220031	-1.50767	0.13164	0.22126
Amigo3	94.4302	-0.299288	0.198559	-1.5073	0.131734	0.221396
Zmynd10	14.2129	-0.943216	0.625847	-1.5071	0.131784	0.221457
Cfap53	6.05772	-1.19429	0.792518	-1.50695	0.131823	0.221499
Ppp1r14b	1877.82	0.0976634	0.0648164	1.50677	0.13187	0.221555
2610021A01Rik	660.73	0.142326	0.0944649	1.50665	0.131899	0.221582
Vipr1	1.89777	-2.33651	1.55154	-1.50593	0.132085	0.22187
Wnk4	166.915	-0.253384	0.168322	-1.50535	0.132233	0.222097
Tsga10	70.9759	-0.341855	0.227153	-1.50495	0.132336	0.222247
Ccar2	2130.13	0.0746405	0.0496251	1.50409	0.132558	0.222592
Mob1b	4204.74	0.0661255	0.043965	1.50405	0.132569	0.222592
Vps37d	116.626	-0.261414	0.173961	-1.50271	0.132913	0.223146
P2ry1	51.5075	-0.489704	0.325909	-1.50258	0.132947	0.223181
Hopx	6.36425	1.19563	0.796064	1.50193	0.133115	0.223439
Atp5f1	5979.78	0.0620853	0.0413444	1.50166	0.133185	0.223534
Timm21	294.609	-0.192739	0.128388	-1.50122	0.133298	0.223701
Ppil2	2819.66	-0.0688419	0.0458741	-1.50067	0.13344	0.223916
Olfr1467	2.64086	2.07677	1.38406	1.50049	0.133487	0.223971
Mturn	75.6376	-0.335205	0.223453	-1.50012	0.133585	0.224112
1700037C18Rik	52.6987	-0.384303	0.25623	-1.49984	0.133657	0.22421
Brf2	345.914	-0.179724	0.119836	-1.49975	0.13368	0.224225
Lyz2	63.1575	-0.475254	0.317134	-1.49859	0.13398	0.224705
Aldh3a2	1528.45	-0.0906813	0.0605211	-1.49834	0.134044	0.224744
Lrrc27	127.978	-0.281993	0.188202	-1.49836	0.13404	0.224744
Wars	2852.48	-0.0773727	0.0516369	-1.4984	0.13403	0.224744
Agrp	6.82866	1.18539	0.791409	1.49782	0.134181	0.224949
Adgrb2	2.80326	-1.70737	1.14032	-1.49727	0.134323	0.225164
2010003K11Rik	1.77175	2.43667	1.6275	1.49718	0.134345	0.225179
Chmp7	1625.33	-0.0810075	0.0541107	-1.49707	0.134375	0.225206
Mrps16	680.74	-0.12109	0.0809005	-1.49678	0.13445	0.225308
Clk4	1918.12	-0.120368	0.0804271	-1.49661	0.134496	0.22535
Plekha3	2446.17	0.074092	0.0495075	1.49658	0.134503	0.22535
Cxcl11	2.3025	-2.04291	1.36542	-1.49617	0.134609	0.225479
Rdh9	11.7411	1.03876	0.694298	1.49612	0.134622	0.225479
Tmsb15b1	9.37765	-0.984282	0.657868	-1.49617	0.134609	0.225479
Vmn1r201	8.52681	0.96518	0.645224	1.49588	0.134684	0.225561
Vsnl1	3.66907	-1.58565	1.06014	-1.49571	0.13473	0.225598
Zfp462	1110.63	-0.115364	0.0771309	-1.49569	0.134734	0.225598
Gipc3	10.0759	-0.864208	0.578195	-1.49467	0.135002	0.226022
Ifit1bl2	18.9034	0.640944	0.428875	1.49448	0.135051	0.226082
Pcdhga12	6.8228	-1.19106	0.797202	-1.49405	0.135164	0.226247
AC124237.1	88.0723	0.322058	0.215646	1.49346	0.135317	0.22648
Gm10638	8.91513	-1.04275	0.698437	-1.49297	0.135444	0.22667
Ddx19b	722.494	0.121767	0.0815803	1.4926	0.135541	0.226808
Gpsm3	36.9245	0.500217	0.335143	1.49255	0.135555	0.226809
Espn	7.50134	-1.09138	0.731378	-1.49223	0.135639	0.226926
Enoph1	961.039	-0.114265	0.0766016	-1.49167	0.135785	0.227132
Mrc2	19.9624	-0.718062	0.481387	-1.49165	0.13579	0.227132
Dtl	1490.46	-0.0991732	0.0664903	-1.49154	0.135819	0.227139
Plcd4	8.01242	-1.0811	0.724828	-1.49153	0.135823	0.227139
Nxph3	95.6544	0.317019	0.212587	1.49124	0.135897	0.227241
Zfp7	273.5	0.203923	0.136807	1.49059	0.136069	0.227505
Gm5741	1.6394	-2.55619	1.71495	-1.49053	0.136085	0.227508
Zfp558	37.5645	-0.537646	0.360736	-1.49041	0.136115	0.227535
Tead3	15.9209	-0.737911	0.495428	-1.48944	0.136371	0.22794
Oas2	133.736	0.270111	0.181369	1.48929	0.136412	0.227984
Efna1	2203.45	-0.107946	0.0724878	-1.48916	0.136446	0.228001
Stx8	665.866	0.121814	0.0818018	1.48914	0.13645	0.228001
Kyat1	56.7657	-0.39955	0.268441	-1.48841	0.136643	0.2283
Il23a	18.0849	-0.684044	0.459691	-1.48805	0.136737	0.22841
Prkab1	4238.18	-0.0664419	0.0446497	-1.48807	0.136733	0.22841
Gm47974	7.91807	1.0045	0.675663	1.48669	0.137097	0.228988
Ifi30	111.373	-0.290925	0.195729	-1.48637	0.137182	0.229107
Acta1	2.65093	-1.82872	1.23096	-1.4856	0.137385	0.229398
Pogz	1872.61	0.0861677	0.0580014	1.48561	0.137381	0.229398
Ap2m1	14730.1	0.0602264	0.0405465	1.48537	0.137447	0.22946
Mettl25	282.421	0.167774	0.112952	1.48535	0.13745	0.22946
Gm9169	4.24998	1.50221	1.0119	1.48455	0.137663	0.229792
B230219D22Rik	4836.22	0.065746	0.0443105	1.48375	0.137874	0.23012
1110038F14Rik	1135.61	-0.0985538	0.0664335	-1.4835	0.137943	0.230212
Glis1	40.2568	0.528157	0.356078	1.48326	0.138004	0.23029
Arntl	1029.7	0.0967793	0.0652561	1.48307	0.138056	0.23033
Gm6054	5.23458	-1.36765	0.922149	-1.48311	0.138044	0.23033
Gm9922	5.06939	-1.40224	0.94573	-1.48271	0.138152	0.230467
Ksr2	6.96566	-1.15993	0.782403	-1.48252	0.138203	0.230527
Samd15	22.869	-0.595997	0.402081	-1.48228	0.138266	0.230608
Tymp	62.1759	-0.393755	0.265687	-1.48203	0.138333	0.230697
Cog6	1265.7	-0.0947321	0.0639268	-1.48188	0.138371	0.230737
Spg21	1254.49	-0.094838	0.0640015	-1.48181	0.138391	0.230746
Morc2a	3886.63	0.0890726	0.0601167	1.48166	0.138431	0.230789
Gm8337	3.87184	1.59356	1.0756	1.48156	0.138458	0.230811
Isg20	241.24	0.191719	0.129417	1.48141	0.138499	0.23085
Tnfaip3	432.711	0.159375	0.107587	1.48136	0.13851	0.23085
Nek10	7.46359	-1.0602	0.715875	-1.48098	0.138612	0.230996
9330161L09Rik	14.2619	0.868878	0.586928	1.48038	0.138771	0.231238
Chrnd	5.44855	1.35716	0.916809	1.48031	0.138791	0.231247
Rpl19-ps3	2.50157	2.07289	1.40089	1.4797	0.138955	0.231496
Cenpw	351.24	-0.157018	0.106157	-1.47911	0.13911	0.23172
Gm45140	630.519	0.856954	0.579381	1.47908	0.139118	0.23172
Kdelc1	1507.32	-0.0853132	0.0576826	-1.47901	0.139138	0.23173
Galc	1764.53	0.0843598	0.0570501	1.4787	0.139221	0.231822
Gm12504	2.36432	-2.32518	1.57248	-1.47867	0.139229	0.231822
Gm44578	5.4445	-1.24958	0.845088	-1.47864	0.139236	0.231822
Rundc3a	49.7369	-0.385971	0.261271	-1.47728	0.1396	0.232405
Gm5182	149.582	-0.302949	0.205141	-1.47678	0.139734	0.232602
Smtnl2	8.2706	-0.97455	0.659936	-1.47673	0.139747	0.232602
Ciita	1.90202	2.29306	1.55312	1.47642	0.13983	0.232701
Zfp280b	758.684	-0.1148	0.0777565	-1.4764	0.139835	0.232701
Gm45713	9.85104	-5.45819	3.69725	-1.47628	0.139869	0.232732
Gm5431	18.2633	-0.747219	0.506228	-1.47605	0.13993	0.232811
Pycr2	1815.72	-0.0948376	0.0642622	-1.47579	0.14	0.232903
Rad9b	152.317	-0.23374	0.158441	-1.47525	0.140145	0.233121
Bmp15	29.6639	0.557798	0.378122	1.47518	0.140164	0.233128
Zfp87	391.405	-0.154498	0.104761	-1.47476	0.140277	0.233293
Ankfy1	4038.79	0.0643023	0.0436125	1.4744	0.140374	0.23343
Arfgap1	1636.48	-0.102736	0.0697032	-1.47391	0.140505	0.233609
Gm4540	2.7204	5.77604	3.91904	1.47384	0.140525	0.233609
Gm8522	6.10831	1.14972	0.780083	1.47384	0.140524	0.233609
Aagab	1318.68	-0.0882572	0.0598917	-1.47361	0.140586	0.233687
Aen	2517.63	-0.0773805	0.0525191	-1.47338	0.140649	0.233768
Morc3	1192.02	0.102691	0.0697065	1.47318	0.140702	0.233831
Cep19	764.653	0.113697	0.0771839	1.47306	0.140734	0.233858
Mto1	299.796	-0.169533	0.115093	-1.47302	0.140747	0.233858
Olfr846	2.75208	2.11019	1.43284	1.47273	0.140823	0.233962
Atp1a1	20733.3	0.0605749	0.0411375	1.4725	0.140886	0.234042
Heatr5b	2483.07	-0.0895955	0.0609082	-1.47099	0.141293	0.234671
Sez6l2	118.784	-0.266771	0.181355	-1.47099	0.141293	0.234671
Gem	4700.24	-0.0692368	0.0470745	-1.47079	0.141347	0.234737
4930519P11Rik	8.61568	1.02601	0.697671	1.47062	0.141395	0.234791
Ran	12155.8	-0.0639759	0.0435427	-1.46927	0.14176	0.235373
Poglut1	3351.19	-0.066309	0.0451369	-1.46906	0.141816	0.235442
Hebp2	6.68719	-1.16568	0.793536	-1.46897	0.141842	0.235462
Zcwpw1	255.892	-0.200452	0.13651	-1.46841	0.141994	0.235674
Znrf1	3813.42	-0.0706916	0.0481423	-1.46839	0.141999	0.235674
Rtbdn	10.9789	0.881204	0.600217	1.46814	0.142066	0.235761
Nt5c2	1676.23	0.0814598	0.0554913	1.46798	0.142111	0.235812
Impg2	25.2644	-0.58247	0.396915	-1.46749	0.142242	0.236006
Nlgn3	173.354	-0.271549	0.185054	-1.46741	0.142265	0.236019
Slc39a9	2603.33	-0.0760525	0.0518385	-1.4671	0.142348	0.236133
Ccnj	481.265	-0.136218	0.0928576	-1.46695	0.142389	0.236176
Gm49392	529.784	0.141963	0.0967778	1.4669	0.142404	0.236178
Duox2	677.556	-0.130361	0.088909	-1.46623	0.142586	0.236456
Chchd10	12.1995	-0.787356	0.537525	-1.46478	0.142981	0.237087
Lat	8.37515	-0.987591	0.674472	-1.46424	0.143128	0.237306
Gm14849	3.11667	-1.79048	1.22295	-1.46407	0.143174	0.237358
Serpini1	16.0007	-0.68505	0.467957	-1.46392	0.143216	0.237404
Olfr986	65.544	0.37348	0.255147	1.46379	0.143252	0.237439
Prrg3	6.73903	-1.08584	0.741935	-1.46352	0.143325	0.237535
Tchp	813.815	-0.133746	0.0914305	-1.46282	0.143517	0.23783
Gm5513	1.63401	2.46907	1.68839	1.46238	0.143638	0.238006
Gm4654	2.59191	-1.89348	1.29517	-1.46196	0.143752	0.23817
Olfr715b	6.70641	-1.16892	0.79969	-1.46172	0.143819	0.238256
Mfap3	3363.31	-0.0621191	0.0425182	-1.461	0.144016	0.238539
Stard6	94.2128	0.384003	0.262838	1.46099	0.144019	0.238539
Dctd	517.05	-0.132782	0.0909027	-1.46071	0.144096	0.238643
Fkbp1b	26.6977	-0.5635	0.38579	-1.46064	0.144115	0.23865
Scrn3	1469.06	0.0952019	0.0651864	1.46046	0.144164	0.238708
Gm9755	10.9592	2.97831	2.04006	1.45991	0.144315	0.238932
Ilkap	1580.83	0.0902004	0.0618036	1.45947	0.144436	0.239109
Nupr1l	13.5806	-0.807945	0.553699	-1.45918	0.144516	0.239217
Acy3	1168.79	0.0972758	0.0666851	1.45873	0.144638	0.239395
Sft2d2	6146.8	0.0678382	0.0465115	1.45853	0.144695	0.239465
Arl2	1852.36	-0.0821687	0.0563486	-1.45822	0.144779	0.23958
Pus3	372.446	0.158115	0.108445	1.45802	0.144836	0.239648
Gm48048	3.61964	-5.70453	3.91338	-1.4577	0.144923	0.239751
Tmco4	228.602	-0.198459	0.136147	-1.45769	0.144927	0.239751
Alg13	252.191	-0.193324	0.132632	-1.4576	0.144952	0.239767
Smarcd2	4880.93	0.0687383	0.047181	1.4569	0.145143	0.240058
Gm48216	49.4718	0.472512	0.324381	1.45666	0.145211	0.240146
Gm8430	26.6777	-3.29029	2.25969	-1.45608	0.14537	0.240386
Chrac1	658.589	-0.114645	0.0787727	-1.4554	0.14556	0.240675
Slc33a1	1465.42	0.0812502	0.0558375	1.45512	0.145637	0.240777
Vip	4.80284	-1.48456	1.0203	-1.45502	0.145665	0.2408
Rragd	5.1959	-1.28531	0.88357	-1.45467	0.14576	0.240932
Kcnk4	4.45882	-1.36893	0.941348	-1.45422	0.145885	0.241114
Dlg2	7.19928	-1.18767	0.816824	-1.45401	0.145944	0.241188
Odf3b	309.375	0.170842	0.117545	1.45343	0.146106	0.24143
Gm10171	42.5047	-0.616544	0.424281	-1.45315	0.146182	0.241458
Gm10233	42.5047	-0.616544	0.424281	-1.45315	0.146182	0.241458
Gnai1	4.43786	-1.34502	0.925493	-1.4533	0.14614	0.241458
Phf11c	70.3644	-0.369252	0.254096	-1.4532	0.146168	0.241458
Abhd4	2535.54	-0.0839725	0.0578251	-1.45218	0.146451	0.241878
Dcaf5	3186.81	0.0594822	0.0409901	1.45113	0.146743	0.242335
Rbl1	838.493	-0.100486	0.069253	-1.451	0.146781	0.242374
Bmyc	381.908	-0.169486	0.116821	-1.45082	0.146831	0.242382
Mthfsl	126.3	-0.318723	0.219679	-1.45086	0.14682	0.242382
Uqcc1	744.955	0.109416	0.0754139	1.45087	0.146817	0.242382
Mn1	4400.38	0.0725771	0.0500275	1.45075	0.146851	0.24239
Slc22a8	1.66991	-2.54942	1.75771	-1.45042	0.146941	0.242515
Gm15793	9.93201	-0.856446	0.590635	-1.45004	0.147047	0.242593
Nae1	1503.81	-0.107829	0.0743629	-1.45004	0.147048	0.242593
Spns3	18.0814	-0.776041	0.535141	-1.45016	0.147014	0.242593
Zfp932	630.286	-0.130531	0.0900142	-1.45011	0.147027	0.242593
Zfp646	2351.33	0.0777999	0.0536611	1.44984	0.147104	0.24266
Coro1a	5.68131	-1.25892	0.868452	-1.44961	0.147167	0.24274
Dclk1	44.8733	-0.415488	0.286822	-1.44859	0.147451	0.243184
Gm16588	9.99842	0.954451	0.658915	1.44852	0.147472	0.243194
Mlh3	886.179	-0.0993683	0.0686297	-1.44789	0.147647	0.243458
Mrpl37	1161.65	-0.0954247	0.0659106	-1.44779	0.147676	0.24348
Rsg1	9.58952	-0.97584	0.674106	-1.44761	0.147727	0.243541
Olfr270	10.56	0.939541	0.649103	1.44745	0.147772	0.243589
Spdef	6.95678	1.11074	0.768037	1.44621	0.148119	0.244137
Slc45a2	1.62122	-2.33918	1.61788	-1.44583	0.148225	0.244287
Wwc2	3111.2	-0.0706495	0.0488698	-1.44567	0.14827	0.244337
Stil	514.343	-0.127278	0.0881218	-1.44434	0.148643	0.244925
Gm21970	7.43017	1.42068	0.983718	1.44419	0.148685	0.244971
Dst	14066.8	0.146167	0.101288	1.44308	0.148999	0.245462
Fam178b	43.4993	0.453341	0.314234	1.44269	0.149109	0.245618
Cenpe	1800.39	0.113848	0.0789189	1.44259	0.149136	0.245638
Rab3ip	682.055	0.110583	0.0767007	1.44175	0.149373	0.246004
Srsf11	7200.5	0.0939757	0.0651847	1.44168	0.149392	0.24601
Gm3435	35.5807	-0.55896	0.387777	-1.44145	0.149459	0.246095
Fam43a	10637.3	0.0715696	0.0496734	1.4408	0.14964	0.246354
Tgm1	2.00354	2.08752	1.44888	1.44078	0.149646	0.246354
Dmc1	3.34183	-1.6563	1.14971	-1.44062	0.149692	0.246379
Ngly1	980.551	0.0984885	0.0683631	1.44067	0.149679	0.246379
Alms1	413.364	0.156835	0.108875	1.44051	0.149724	0.246382
Olfr237-ps1	4.48141	-1.48062	1.02781	-1.44055	0.149711	0.246382
Zfp764	454.745	0.139413	0.0968022	1.44018	0.149816	0.246509
Cst3	4775.11	0.0803679	0.0558108	1.44001	0.149866	0.246566
Gm6916	1.84178	-2.64121	1.83424	-1.43994	0.149883	0.246569
Gm14293	2.16338	-2.38334	1.6569	-1.43843	0.150311	0.247249
Calcb	9.56788	0.919929	0.639618	1.43825	0.150363	0.247309
Gm4887	3.42976	-1.68796	1.1737	-1.43815	0.150391	0.24733
Caprin2	33.8597	-0.488843	0.339929	-1.43807	0.150414	0.247342
Mylk4	12.101	-0.851429	0.59238	-1.4373	0.150632	0.247675
Snu13	3524.7	0.0769231	0.0535383	1.43679	0.150779	0.247892
Gm49361	4.5817	-5.62254	3.91377	-1.43661	0.15083	0.247951
Csmd2	32.6719	-0.476355	0.331633	-1.43639	0.150891	0.247961
Plxnb3	16.9737	-0.650442	0.452828	-1.4364	0.150889	0.247961
Pyurf	1012.06	0.0920009	0.0640455	1.43649	0.150863	0.247961
Uggt1	6488.09	0.0745619	0.0519099	1.43637	0.150897	0.247961
Rubcn	3134.13	0.070555	0.0491273	1.43617	0.150955	0.248031
Akap17b	350.623	-0.179712	0.125239	-1.43495	0.151302	0.248565
Sap18	1020.73	0.0991002	0.0690633	1.43492	0.151311	0.248565
Gprasp2	3.58104	-1.45267	1.01248	-1.43476	0.151355	0.248588
Znrd1as	174.284	0.239839	0.167163	1.43476	0.151354	0.248588
Eid3	11.7479	0.83881	0.584786	1.43439	0.151462	0.248738
Nelfa	1969.55	0.0939513	0.0655332	1.43365	0.151674	0.249061
Phf6	1720.3	0.0855481	0.0596864	1.43329	0.151774	0.2492
Sh3bp4	954.266	-0.114003	0.0795688	-1.43276	0.151927	0.249426
Rgs10	39.5574	-0.43266	0.301997	-1.43267	0.151953	0.249445
Teddm1b	3.05221	-1.67069	1.16621	-1.43259	0.151976	0.249457
Axin2	3.13944	-1.80595	1.26103	-1.43211	0.152111	0.249653
Selenok	1394.51	0.0941032	0.0657255	1.43176	0.152212	0.249794
Gucy1b2	14.0014	0.731934	0.51124	1.43168	0.152234	0.249797
Zfp446	395.245	-0.146335	0.102214	-1.43165	0.152245	0.249797
1700024J04Rik	13.9942	0.821504	0.574057	1.43105	0.152416	0.250052
Thap4	946.928	-0.124251	0.0868343	-1.43089	0.152461	0.250101
Immp2l	46.808	0.418381	0.292431	1.4307	0.152516	0.250166
Sdhaf2	2474.74	0.0836959	0.0585037	1.43061	0.152542	0.250184
B3gnt8	23.534	-0.581919	0.406849	-1.43031	0.152629	0.250301
Gm47406	15.7262	-1.90122	1.32957	-1.42995	0.152732	0.250444
Ap3d1	8456.66	0.0584067	0.040858	1.4295	0.152859	0.250628
BC024139	1.82768	-2.31309	1.61931	-1.42844	0.153165	0.251103
Elovl7	117.849	0.253648	0.177624	1.42801	0.15329	0.251258
Gprc5c	25.4685	0.536702	0.375831	1.42804	0.15328	0.251258
Nelfe	1121.48	-0.101547	0.071176	-1.4267	0.153667	0.251852
Cd38	9150.82	-0.0527355	0.0369648	-1.42664	0.153683	0.251852
Phyh	546.453	-0.129705	0.0909216	-1.42656	0.153707	0.251865
Ctrc	3.84958	-1.75799	1.23265	-1.42619	0.153813	0.251988
Rps6-ps3	1.84534	2.33137	1.63462	1.42625	0.153798	0.251988
Mbd4	594.366	-0.124032	0.0869899	-1.42582	0.15392	0.252138
Itga7	31.0261	-0.49789	0.349292	-1.42542	0.154035	0.252301
Krcc1	1863.58	0.114601	0.0804193	1.42504	0.154144	0.25243
Smpd4	2059.97	0.0702973	0.0493285	1.42509	0.154132	0.25243
Fam118a	534.894	0.128316	0.0900509	1.42492	0.15418	0.252462
Zmym6	1047.68	-0.123306	0.0865626	-1.42447	0.154309	0.252649
Adrb3	6.51376	1.13442	0.796506	1.42425	0.154374	0.25273
Shq1	251.118	-0.17421	0.122325	-1.42416	0.154401	0.252748
Jazf1	172.832	-0.208894	0.146719	-1.42376	0.154515	0.252908
Lrg1	65.8925	-0.41865	0.294055	-1.42371	0.15453	0.252908
Npbwr1	6.44986	-1.24113	0.871846	-1.42357	0.154571	0.25295
Sec16b	1.93572	-2.30521	1.61941	-1.42349	0.154594	0.252962
Rpl38	5134.08	-0.078754	0.0553365	-1.42318	0.154683	0.253082
Gstm5	277.468	0.178169	0.125208	1.42298	0.154742	0.253153
Ctso	1122.02	0.0930616	0.0654208	1.42251	0.154879	0.253352
Kif1c	11223.1	-0.054394	0.0382398	-1.42244	0.154897	0.253356
Crnkl1	1256.41	0.0899022	0.0632299	1.42183	0.155075	0.253622
Ciao1	1415.28	0.0794327	0.0558902	1.42123	0.155251	0.253883
Dbi	1597.93	-0.0875877	0.061643	-1.42089	0.15535	0.25402
Gm11331	36.6792	-0.537425	0.37835	-1.42045	0.155478	0.254179
Mrpl57	808.219	0.109472	0.0770679	1.42046	0.155473	0.254179
Dnph1	192.798	-0.217289	0.152991	-1.42027	0.155529	0.254235
Zfp783	27.4162	-0.524963	0.369701	-1.41997	0.155618	0.254356
Clic5	957.835	0.0938222	0.066087	1.41968	0.155702	0.254467
Cmah	46.1649	0.462535	0.325822	1.41959	0.155726	0.254482
Lamtor2	1263.14	-0.0848937	0.0598066	-1.41947	0.155762	0.254515
Jchain	8.72948	-0.928554	0.654221	-1.41933	0.155803	0.254556
Wdsub1	498.946	-0.134398	0.0947027	-1.41915	0.155855	0.254615
Icam5	8.36393	-0.979378	0.690213	-1.41895	0.155913	0.254685
Mrpl35	843.253	0.104498	0.0736506	1.41884	0.155946	0.254713
Trim56	4663.68	0.0896693	0.0632115	1.41856	0.156028	0.25482
Hist1h2ap	2.34382	5.56119	3.92101	1.41831	0.156102	0.254916
Gm10406	3.33229	-2.14848	1.51561	-1.41757	0.156317	0.255241
Evl	2430.14	0.0758468	0.053509	1.41746	0.156349	0.255268
Vmn1r-ps144	25.3047	-0.525641	0.370978	-1.41691	0.15651	0.255506
Zfp846	269.644	-0.198919	0.1404	-1.4168	0.156542	0.255533
Mdga2	37.6222	-0.493376	0.348314	-1.41647	0.156638	0.255663
Emid1	8.02516	-0.925833	0.6537	-1.4163	0.156689	0.255721
Rad18	653.971	0.127272	0.0898703	1.41617	0.156726	0.255755
Nutf2-ps1	1670.63	0.114153	0.0806497	1.41541	0.156948	0.256044
Slc7a2	6.99212	-1.03891	0.733978	-1.41545	0.156938	0.256044
Vmn1r183	22.0235	-0.598437	0.422803	-1.4154	0.15695	0.256044
Blvra	657.065	-0.117823	0.083259	-1.41514	0.157029	0.256121
Rab9b	8.89596	1.10342	0.77972	1.41515	0.157025	0.256121
Slc6a5	3.18462	1.71147	1.2096	1.4149	0.157096	0.256206
Olfr535	3.00153	-1.72264	1.21792	-1.41441	0.157241	0.256417
Ttf1	933.595	-0.107009	0.075684	-1.41389	0.157396	0.256642
Sytl1	4.42042	-1.40318	0.992682	-1.41353	0.157501	0.256787
Lpin3	1139.85	0.101134	0.0715507	1.41347	0.157519	0.256792
Gm12789	2.33236	-2.1165	1.4982	-1.41269	0.157745	0.257111
Gm48368	348.088	0.152936	0.108258	1.41269	0.157746	0.257111
Arhgap45	7.2154	-1.04058	0.736819	-1.41226	0.157873	0.257285
Gm7332	599.438	-0.171167	0.121212	-1.41213	0.157912	0.257285
Hif3a	21.379	-0.597513	0.423112	-1.41219	0.157895	0.257285
Ubox5	491.692	0.136486	0.0966538	1.41211	0.157916	0.257285
Htra3	1.66102	-2.22374	1.57521	-1.41171	0.158035	0.257444
Zfp473	53.4737	-0.375311	0.265862	-1.41167	0.158046	0.257444
Tm2d1	396.629	0.141059	0.0999274	1.41161	0.158064	0.257448
Mthfd1	1756.28	0.0830824	0.0588646	1.41141	0.158122	0.257517
Dusp23	430.388	-0.441192	0.312792	-1.41049	0.158394	0.257934
Znhit3	194.76	-0.206191	0.146229	-1.41005	0.158524	0.258119
4430402I18Rik	1.68884	-2.4295	1.72362	-1.40953	0.158678	0.258344
Zfp667	204.467	0.216002	0.153251	1.40946	0.158698	0.258351
Bambi-ps1	9.84609	-0.823299	0.584157	-1.40938	0.158723	0.258358
Trps1	13.5667	0.752675	0.534062	1.40934	0.158734	0.258358
Cmip	2004.91	0.0802081	0.0569285	1.40893	0.158856	0.258526
Mansc1	1997.73	0.0752302	0.053399	1.40883	0.158885	0.258526
Sema5a	40.2982	0.469124	0.332981	1.40886	0.158876	0.258526
Fbxw21	3.40467	-1.58481	1.12497	-1.40875	0.158909	0.25854
Gm10762	67.6216	-0.353392	0.250885	-1.40858	0.158959	0.258568
Slirp	695.826	-0.120568	0.0855951	-1.40859	0.158956	0.258568
Txndc2	1.81283	2.31407	1.64364	1.40789	0.159164	0.258876
Sag	10.7601	-0.861867	0.612227	-1.40776	0.159203	0.258914
Isca1	2101.29	-0.0686835	0.0488069	-1.40725	0.159353	0.259133
Washc3	1152.79	0.0940464	0.0668603	1.40661	0.159543	0.259415
BX890553.1	8.61341	1.09747	0.780273	1.40652	0.159568	0.25943
Zfp109	79.3618	-0.304986	0.216982	-1.40558	0.159848	0.259859
Mboat1	31.8459	-0.4731	0.336747	-1.40491	0.160047	0.260157
Nln	1129.37	0.101182	0.0720271	1.40478	0.160086	0.260194
Dnajc18	1182.99	0.0891703	0.0634885	1.40451	0.160167	0.260273
Zscan4f	2.98213	-1.76352	1.25558	-1.40455	0.160155	0.260273
Dcdc2a	8.27965	0.944943	0.672984	1.40411	0.160287	0.26043
Tbcd	2054.35	-0.0745324	0.0530827	-1.40408	0.160295	0.26043
Gm43498	10.0006	0.919789	0.655371	1.40346	0.160479	0.260675
Spata24	68.5387	-0.396693	0.282651	-1.40348	0.160475	0.260675
Olfr116	2.40273	2.3008	1.63967	1.40321	0.160553	0.260744
Trappc12	1382.76	-0.0833866	0.0594244	-1.40324	0.160545	0.260744
Gm42372	5.2456	-1.33059	0.948569	-1.40273	0.160698	0.260953
Fibp	2347.22	-0.0866763	0.0617982	-1.40257	0.160745	0.260999
Nat8f1	31.5303	-0.520793	0.371339	-1.40247	0.160774	0.260999
Rhno1	1117.48	0.0966008	0.0688782	1.40249	0.16077	0.260999
Asf1a	1084.78	0.0889111	0.0634018	1.40234	0.160813	0.261036
Cnep1r1	1189.28	-0.0889209	0.0634181	-1.40214	0.160874	0.261109
Alyref2	299.642	0.158757	0.113289	1.40135	0.161109	0.261465
Gid4	1593.24	0.0916184	0.065391	1.40109	0.161188	0.261567
Gm16374	2.63513	-1.72365	1.23084	-1.40038	0.1614	0.261884
Polr3k	1101.9	-0.0972625	0.0694646	-1.40017	0.161461	0.261958
Dock6	8446.5	-0.0630303	0.0450237	-1.39994	0.161533	0.262035
Gpr83	14.5971	-0.708043	0.505779	-1.39991	0.161541	0.262035
Ehf	6.01174	1.16439	0.832498	1.39868	0.16191	0.262608
Fam98c	564.812	-0.116881	0.0835699	-1.3986	0.161932	0.262617
Abcb9	185.915	-0.228831	0.163677	-1.39807	0.162093	0.262851
Cd44	1310.15	0.0961246	0.06876	1.39797	0.162121	0.262871
Tmem52b	48.431	0.448049	0.320621	1.39744	0.162281	0.263103
Fkbp7	776.99	0.104878	0.0750973	1.39656	0.162545	0.2634
Fmnl1	2.37425	-1.833	1.31247	-1.3966	0.162533	0.2634
Gm15710	2.21321	5.47718	3.92186	1.39658	0.162541	0.2634
Lamtor1	4217.64	0.0746832	0.05347	1.39673	0.162494	0.2634
Ypel3	1196.39	0.0955351	0.0684037	1.39664	0.162523	0.2634
Trim54	8.16257	-0.928183	0.664961	-1.39585	0.162761	0.263724
Gm10490	3.1001	-1.86046	1.33309	-1.39559	0.162837	0.26382
Gpr26	4.1122	-1.33712	0.958247	-1.39538	0.1629	0.263897
Scd3	18.8468	0.648609	0.464867	1.39526	0.162939	0.263933
Olfr1392	3.65205	1.50716	1.08032	1.3951	0.162986	0.263984
AC242685.1	5.7222	1.18501	0.849551	1.39486	0.163057	0.263989
AL669898.2	5.7222	1.18501	0.849551	1.39486	0.163057	0.263989
Gm12250	30.9804	-0.529486	0.379609	-1.39482	0.16307	0.263989
Iscu	5807.28	-0.0694905	0.0498149	-1.39497	0.163024	0.263989
Sh3yl1	13.2835	-0.786002	0.563446	-1.39499	0.163018	0.263989
Otud3	213.529	0.202828	0.145431	1.39467	0.163117	0.264037
Prss23	1429.37	0.089991	0.0645643	1.39382	0.163372	0.264424
Zfp623	459.986	-0.148855	0.106816	-1.39356	0.163449	0.264523
Naip6	327.554	0.201744	0.14483	1.39297	0.163629	0.264788
Fhl1	35.5911	-0.432551	0.310648	-1.39241	0.163797	0.265033
Gabbr2	3.06528	1.48963	1.06989	1.39231	0.163827	0.265056
Nudt18	1714.73	-0.0898065	0.064505	-1.39224	0.163849	0.265065
Cfap61	28.4183	0.527299	0.3788	1.39202	0.163916	0.265146
Tenm1	19.0674	0.573967	0.412439	1.39164	0.164031	0.265305
Mob1a	7859.16	0.0482651	0.0346991	1.39096	0.164237	0.265612
Rhebl1	90.9995	-0.287664	0.20682	-1.39089	0.164259	0.265621
Llgl2	523.462	-0.156873	0.112844	-1.39018	0.164475	0.265944
Olfr66	7.3171	-1.03099	0.741686	-1.39006	0.164512	0.265977
Sec23b	2662.84	0.0707962	0.050942	1.38974	0.164607	0.266105
Cep152	350.515	-0.167339	0.120415	-1.38968	0.164626	0.266109
Foxo6	43.8276	0.431598	0.310618	1.38948	0.164686	0.26618
Apoa1	3.1558	-1.76062	1.26738	-1.38918	0.164777	0.266301
Tmem248	3820.86	0.0720216	0.0518505	1.38903	0.164825	0.266352
Rnf138	720.492	0.10514	0.0757	1.3889	0.164864	0.266388
Klc2	2062.21	0.085292	0.0614128	1.38883	0.164884	0.266394
Chchd1	594.812	0.119701	0.0861973	1.38869	0.164928	0.266439
Gm13212	2.78495	-2.22491	1.60261	-1.3883	0.165046	0.266603
Cdc42se1	4264.63	-0.0703779	0.0507063	-1.38795	0.165152	0.266747
Ccl17	4.27405	-1.2711	0.915974	-1.3877	0.165227	0.266842
Arv1	254.575	0.180812	0.130372	1.38689	0.165474	0.267188
Tap1	902.656	-0.111843	0.0806424	-1.3869	0.165471	0.267188
Omp	39.2947	0.437634	0.315595	1.38669	0.165536	0.267261
Ruvbl2	1541.61	-0.0979775	0.0706937	-1.38594	0.165764	0.267603
Zfp82	60.1912	-0.410659	0.296388	-1.38554	0.165886	0.267747
Zfp839	453.023	-0.133528	0.0963694	-1.38558	0.165874	0.267747
Ryr2	6.64843	-1.05114	0.75868	-1.38549	0.165903	0.267748
Ddx18	1865.96	0.0756422	0.0546045	1.38527	0.165969	0.267827
Sncg	45.6487	-0.413895	0.298872	-1.38486	0.166096	0.268006
Myrip	2.92983	-1.51831	1.09644	-1.38476	0.166125	0.268026
Art2b	2.57349	1.90827	1.37872	1.38408	0.166333	0.268335
Mthfd2l	546.96	0.121659	0.0879521	1.38324	0.166591	0.268724
Alg9	476.301	-0.129913	0.093927	-1.38313	0.166625	0.268752
Adra2b	2.97853	-1.62301	1.17372	-1.38279	0.16673	0.268896
Ppm1k	316.201	-0.153464	0.111062	-1.38179	0.167036	0.269362
Igfbp5	3.8028	1.47069	1.06443	1.38167	0.167075	0.269398
Rnf187	3635.99	-0.0786161	0.0569045	-1.38154	0.167112	0.269431
Olfr129	7.95052	0.98405	0.712533	1.38106	0.167261	0.269618
Olfr1341	2.14208	-2.43093	1.76012	-1.38111	0.167245	0.269618
Gm10295	17.322	0.634651	0.459823	1.38021	0.167522	0.270013
Vstm5	134.509	0.239984	0.173895	1.38005	0.167571	0.270065
Itgb3bp	303.368	0.150077	0.108753	1.37998	0.167592	0.270071
Angptl2	16.2941	-0.652388	0.472849	-1.3797	0.16768	0.270187
Hbs1l	2445.78	-0.0732033	0.0530681	-1.37942	0.167765	0.270269
Riok3	2902.09	0.0733166	0.0531501	1.37943	0.167763	0.270269
Angptl7	1.62705	2.6189	1.89943	1.37878	0.167962	0.270561
Gm14176	2.10561	5.40651	3.92262	1.37829	0.168113	0.270777
Morn5	59.8725	-0.330822	0.240033	-1.37823	0.168131	0.270779
Rab24	1085.09	0.0914828	0.0663844	1.37808	0.168179	0.27083
9130213A22Rik	35.5057	0.465247	0.337653	1.37789	0.168238	0.270897
Derl2	1223.84	-0.0986701	0.071616	-1.37777	0.168276	0.270931
Hoxa1	23.7753	0.57099	0.414475	1.37762	0.16832	0.270975
4933408B17Rik	6.48758	-1.1119	0.807206	-1.37747	0.168366	0.270996
Nans	912.396	-0.100162	0.0727125	-1.3775	0.168357	0.270996
Cstf3	1154.55	-0.0913635	0.0663452	-1.37709	0.168484	0.271159
Gsap	274.295	0.173871	0.126293	1.37672	0.168599	0.271317
Zfp566	73.875	-0.30107	0.218737	-1.3764	0.168697	0.271449
Tmc1	28.0439	0.536277	0.389644	1.37633	0.168721	0.27146
Nedd1	855.564	0.100879	0.0733153	1.37596	0.168834	0.271614
Mmadhc	1213.5	-0.0915937	0.066591	-1.37547	0.168987	0.271834
Dhx9	7224.1	0.0753186	0.0547633	1.37535	0.169023	0.271866
Myocd	4.18535	-1.33886	0.973656	-1.37508	0.169106	0.271944
Nrxn2	35.2308	0.491627	0.357518	1.37511	0.169097	0.271944
Gm10247	2.59667	-1.6766	1.21947	-1.37486	0.169175	0.271988
Gstcd	618.919	0.119991	0.0872867	1.37467	0.169233	0.271988
Lcp1	6494.32	0.0513152	0.0373222	1.37493	0.169154	0.271988
Nbr1	6114.09	0.05504	0.0400352	1.37479	0.169197	0.271988
Pgpep1	4244.17	0.0665485	0.0484092	1.37471	0.169223	0.271988
Spindoc	1239	-0.103723	0.0754489	-1.37475	0.169209	0.271988
Faap20	197.037	-0.18884	0.137391	-1.37447	0.169296	0.272062
Gm43518	9.95736	-1.01675	0.739953	-1.37407	0.169421	0.272235
Magix	6.59981	-1.23976	0.90236	-1.37391	0.169469	0.272285
Xdh	228.718	-0.195175	0.142177	-1.37276	0.169826	0.272832
Gm8454	12.1374	-0.789137	0.574951	-1.37253	0.169899	0.272922
Rerg	55.8353	-0.382589	0.278772	-1.37241	0.169937	0.27293
Trerf1	301.781	0.159243	0.11603	1.37243	0.16993	0.27293
Atl2	1704.63	0.0768454	0.0560262	1.3716	0.170189	0.273308
Ccr2	3.97096	1.73151	1.26259	1.3714	0.170251	0.27338
Pmel	20.1371	-0.664802	0.485085	-1.37048	0.170536	0.27381
Kcnrg	3.7132	1.49647	1.09199	1.3704	0.170563	0.273827
Ube2cbp	82.0238	0.298509	0.217858	1.3702	0.170625	0.273899
Mapk1ip1	626.53	-0.136512	0.0996444	-1.36999	0.170691	0.273978
Ppfia3	56.6476	0.361243	0.264096	1.36785	0.171359	0.275024
Wnt9a	69.1954	-0.315693	0.230828	-1.36765	0.171421	0.275096
Cdc42ep3	1527.59	0.0869907	0.0636126	1.36751	0.171466	0.275142
Abca7	2385.53	-0.0717626	0.0524815	-1.36739	0.171504	0.275175
Trim15	3.53157	-1.61328	1.17995	-1.36724	0.17155	0.275222
Olfr853	7.32818	0.975001	0.713221	1.36704	0.171613	0.275275
Pgrmc2	4122.38	0.0667143	0.0488025	1.36703	0.171617	0.275275
Atp6v1a	9185.16	0.052461	0.038387	1.36663	0.17174	0.275427
Bcan	2.90157	-1.63148	1.19386	-1.36656	0.171763	0.275427
Stmn4	2.04597	-1.91528	1.4015	-1.36659	0.171754	0.275427
Porcn	178.422	0.20395	0.149262	1.36639	0.171818	0.275488
Spink6	6.679	1.06891	0.782607	1.36583	0.171992	0.27574
Gm10172	3.01039	-1.7051	1.24901	-1.36516	0.172204	0.276052
Olfr893	4.28742	1.36786	1.00219	1.36487	0.172294	0.27617
Unc5d	4.59668	-1.38202	1.01268	-1.36472	0.172341	0.276219
Csrnp3	2.48157	-1.85738	1.36131	-1.36441	0.17244	0.276349
Dnmt3b	233.564	0.175725	0.12883	1.36401	0.172566	0.276523
Mtbp	544.651	0.114927	0.0842732	1.36374	0.17265	0.276631
Evi2a	361.947	0.147633	0.108265	1.36363	0.172684	0.276659
Lbhd2	5.96168	1.11988	0.8213	1.36355	0.17271	0.276673
Zfp946	349.894	0.158021	0.115927	1.36311	0.172849	0.276869
Eno2	12.2268	-0.729415	0.535158	-1.36299	0.172886	0.2769
Mbtd1	1261.6	0.0837662	0.0614619	1.3629	0.172915	0.27692
Ssbp4	3663.54	0.0916882	0.0672991	1.3624	0.173072	0.277144
Gm5540	4.08235	-1.42448	1.04597	-1.36187	0.17324	0.277385
Vwa5b2	2.75721	-1.70055	1.24885	-1.3617	0.173293	0.277429
Wdfy1	2990.26	0.0654319	0.0480526	1.36167	0.173301	0.277429
Lsamp	2.35023	-1.75872	1.29196	-1.36128	0.173425	0.27751
Mboat4	4.23768	-1.44864	1.06409	-1.36139	0.17339	0.27751
Ppt1	2909.17	0.0628358	0.0461606	1.36124	0.173437	0.27751
Runx3	2.83455	1.76504	1.29654	1.36134	0.173406	0.27751
Spast	1768.74	0.0732392	0.0537972	1.3614	0.173389	0.27751
Fbxw19	12.5342	0.754652	0.554498	1.36096	0.173525	0.277623
Psmg4	201.305	-0.188407	0.138474	-1.3606	0.17364	0.27778
Gm7451	37.3312	0.443327	0.325938	1.36016	0.17378	0.277976
Mrpl38	1359.58	0.0934868	0.0687604	1.3596	0.173956	0.27823
Sfxn4	87.3619	-0.28141	0.207041	-1.3592	0.174085	0.278408
Zfp280c	1122.44	0.0991714	0.0729694	1.35908	0.17412	0.278439
Adamts13	31.0612	-0.503669	0.370649	-1.35888	0.174183	0.278484
Gkn1	2.43884	-1.85153	1.36253	-1.35889	0.174181	0.278484
Rpp21	265.014	-0.185407	0.136497	-1.35832	0.174361	0.278742
Rnmt	415.601	-0.144598	0.106466	-1.35817	0.17441	0.278793
Iqcd	23.484	-0.609831	0.449063	-1.35801	0.174461	0.278846
Gm14435	21.6223	-0.591897	0.435941	-1.35775	0.174544	0.278951
Ptgis	7.3198	-0.955518	0.70384	-1.35758	0.174597	0.279009
Gm9812	5.24205	-1.14223	0.841768	-1.35694	0.174799	0.279305
Hmcn1	311.192	-0.221722	0.163426	-1.35671	0.174873	0.279367
Ppp1r36	44.1279	-0.388617	0.28644	-1.35671	0.174873	0.279367
Ccdc169	5.42186	-1.17262	0.864353	-1.35664	0.174895	0.279375
Gm5874	25.2585	-0.523761	0.386148	-1.35637	0.17498	0.279484
Hexdc	739.547	-0.100684	0.0742482	-1.35604	0.175085	0.279624
Cass4	61.9714	-0.348064	0.256732	-1.35575	0.17518	0.279748
Gm16181	1.70508	-2.52391	1.86187	-1.35558	0.175232	0.279804
9130208D14Rik	79.1898	0.329234	0.243025	1.35473	0.175503	0.280208
Abcc2	2.14091	-1.90713	1.40784	-1.35465	0.17553	0.280224
Ccdc103	22.3606	-0.676683	0.49957	-1.35453	0.175567	0.280256
Slc46a1	4.97837	-1.20111	0.887027	-1.35409	0.175709	0.280454
Cebpa	20.8497	-0.622697	0.4599	-1.35398	0.175742	0.280463
Pih1d2	36.0329	-0.435284	0.321489	-1.35396	0.175749	0.280463
Ckm	4.56192	-1.31448	0.971332	-1.35327	0.175969	0.280786
Nr1h2	3963.05	-0.089557	0.0661893	-1.35304	0.176041	0.280875
Rab11a	6873.31	0.0500637	0.0370069	1.35282	0.176113	0.280961
Tada1	1015.9	-0.0897937	0.0663885	-1.35255	0.1762	0.281072
Ttn	6.15596	1.13599	0.840135	1.35215	0.176327	0.281247
Gm12366	4.30495	-1.45147	1.07357	-1.35201	0.176373	0.281266
Rps20	9363.22	-0.0605547	0.0447871	-1.35206	0.176357	0.281266
Tecr	2761.08	0.0726182	0.0537186	1.35183	0.17643	0.28133
Gm14197	2.43342	1.73077	1.2804	1.35174	0.176459	0.281348
CAAA01141682.1	119.843	0.24033	0.177926	1.35073	0.176781	0.281833
Gm18283	4.46623	1.40528	1.04044	1.35066	0.176805	0.281844
Pde4a	15.5775	-0.755386	0.559299	-1.35059	0.176825	0.281849
Gm3756	3.77566	-1.27181	0.941752	-1.35047	0.176865	0.281885
Cnga3	52.0564	0.404896	0.299884	1.35017	0.17696	0.282009
Mt1	14.3358	0.666255	0.493535	1.34996	0.177027	0.282088
Ndufaf7	742.095	0.10087	0.0747401	1.34961	0.177142	0.282244
Dnase2a	356.015	-0.139034	0.103027	-1.34949	0.17718	0.282275
Trim6	314.758	-0.157255	0.11654	-1.34936	0.17722	0.282312
Hsd3b7	5666.97	-0.066762	0.0495012	-1.3487	0.177435	0.282626
Gm5586	2.27393	-2.11377	1.56736	-1.34862	0.17746	0.282639
Gm11639	33.245	-0.489298	0.363099	-1.34756	0.177799	0.283101
H2-Q4	4886.36	-0.0568212	0.0421662	-1.34755	0.177802	0.283101
Tuft1	3.05202	-1.53896	1.14196	-1.34765	0.17777	0.283101
Psmc5	3232.54	0.0639132	0.0474378	1.34731	0.177882	0.2832
Aatk	1985.1	-0.0772921	0.0573775	-1.34708	0.177954	0.283287
Psmb11	30.7856	0.536772	0.398531	1.34688	0.17802	0.283364
Ap1s1	4007.17	-0.0800279	0.0594273	-1.34665	0.178092	0.283452
Gm48851	5.62742	1.10328	0.820005	1.34545	0.178479	0.284039
Prpf31	1898.65	0.0809606	0.0601854	1.34519	0.178565	0.284148
Rsad2	221.686	-0.206853	0.153802	-1.34493	0.178648	0.284252
Fbxo43	3.87548	-1.34465	0.999857	-1.34485	0.178675	0.284267
Ttll1	1021.94	0.0948998	0.0705787	1.34459	0.178756	0.284369
Bsdc1	828.871	-0.104655	0.0778406	-1.34448	0.178794	0.284401
Gtf2h2	398.518	-0.129817	0.0965653	-1.34435	0.178836	0.284441
Tmem116	5.23505	-1.3345	0.99299	-1.34392	0.178974	0.284632
Gm44973	2.65845	-5.2596	3.91577	-1.34318	0.179213	0.284983
Kcnab1	3.26792	-1.45059	1.08015	-1.34296	0.179286	0.285071
Zfp933	266.477	0.188091	0.140063	1.3429	0.179303	0.285071
Plin4	21.1555	0.597734	0.445182	1.34267	0.179378	0.285134
Spib	3.87577	-1.28126	0.95422	-1.34273	0.179361	0.285134
Ints14	1538.7	0.072376	0.0539245	1.34217	0.17954	0.285364
Prnp	21595.4	0.0675957	0.0503662	1.34208	0.179569	0.285382
Olfr1262	3.08874	-1.62381	1.21019	-1.34178	0.179668	0.285456
Sap18b	2217.68	0.0819706	0.0610863	1.34188	0.179635	0.285456
Slc23a4	8.02713	-0.966154	0.720033	-1.34182	0.179655	0.285456
Fam13b	698.806	-0.105773	0.078863	-1.34122	0.179848	0.285715
Timm9	343.917	-0.150114	0.111983	-1.34051	0.180081	0.286056
Dnaic1	194.858	-0.203513	0.151862	-1.34012	0.180208	0.28623
Lrriq3	31.9176	-0.449969	0.335897	-1.33961	0.180374	0.286465
Scd4	31.7958	-0.471086	0.351773	-1.33917	0.180514	0.28666
Ftsj1	548.994	-0.160793	0.120079	-1.33906	0.180552	0.286693
Adamtsl5	144.562	0.205487	0.153481	1.33885	0.180621	0.286774
4930431P19Rik	26.7652	-0.503274	0.376025	-1.33841	0.180764	0.286973
Gm3558	25.4867	-0.532522	0.397917	-1.33828	0.180807	0.286982
Gm5575	2.0056	1.92401	1.43773	1.33823	0.180823	0.286982
Olfr1150-ps1	2.66926	1.67886	1.25444	1.33833	0.18079	0.286982
Tacc1	5200.13	0.0565021	0.0422249	1.33812	0.180856	0.287007
Ckap5	4347.43	0.0821393	0.0614018	1.33773	0.180983	0.287181
Gm13547	3.07858	1.65892	1.24031	1.33751	0.181057	0.287269
Gm5900	57.2347	0.354572	0.26511	1.33745	0.181074	0.287269
2810408A11Rik	123.125	-0.24132	0.18049	-1.33702	0.181215	0.287465
Zfand5	5343.85	0.0520163	0.0389087	1.33688	0.181261	0.287509
Gm16580	2.7811	1.68441	1.2603	1.33652	0.181381	0.287643
Gm48416	151.001	0.305115	0.22829	1.33652	0.181378	0.287643
Fam198a	6.88911	-1.11963	0.837795	-1.3364	0.18142	0.287677
Shisa4	628.441	-0.119764	0.0896334	-1.33616	0.181498	0.287749
Stag1	2088.65	0.0766982	0.0574024	1.33615	0.1815	0.287749
Chuk	3206.01	0.0629625	0.0471283	1.33598	0.181556	0.287762
Socs6	656.642	-0.110241	0.0825183	-1.33596	0.181562	0.287762
Zbtb41	1827.22	-0.0769154	0.057569	-1.33606	0.181531	0.287762
Cort	3.97859	-1.51659	1.13533	-1.33582	0.181607	0.287806
Anln	2728.05	-0.07337	0.0549309	-1.33568	0.181654	0.287853
Acbd4	756.603	-0.11913	0.089213	-1.33535	0.181763	0.287941
Tmigd1	6.70258	-1.01568	0.760601	-1.33536	0.181759	0.287941
Trim59	1580.13	-0.0780101	0.0584174	-1.33539	0.181748	0.287941
Greb1	2.57265	-1.71884	1.28759	-1.33493	0.1819	0.28813
Cul4a	3739.84	-0.0538669	0.0403558	-1.3348	0.181942	0.288168
Gm48119	127.482	0.260682	0.195337	1.33452	0.182032	0.288226
Rusc1	1572.89	0.0799458	0.0599047	1.33455	0.182024	0.288226
Wscd1	622.658	-0.107071	0.0802249	-1.33463	0.181997	0.288226
Zbtb34	449.64	-0.134557	0.100853	-1.33419	0.182141	0.288371
Gm9903	20.3729	-0.547686	0.410524	-1.33411	0.182166	0.288377
Mark2	3072.29	0.0627423	0.0470307	1.33407	0.182181	0.288377
Aunip	27.327	-0.469702	0.352132	-1.33388	0.182243	0.288413
Snph	1.82174	-1.93533	1.45095	-1.33384	0.182258	0.288413
Suclg1	1690.68	-0.0734308	0.0550554	-1.33376	0.182282	0.288413
Tbce	866.353	0.0981551	0.0735881	1.33384	0.182255	0.288413
Zfp661	119.043	-0.231979	0.173932	-1.33373	0.182292	0.288413
Nefh	53.8929	0.375215	0.281358	1.33358	0.182341	0.288462
Ppfia4	4.84124	-1.24468	0.933447	-1.33342	0.182394	0.288518
Fam196a	300.418	0.159707	0.119781	1.33333	0.182424	0.288538
Ccdc63	41.9185	-0.398651	0.299054	-1.33304	0.182518	0.288659
Tmem17	111.487	0.263194	0.197472	1.33282	0.182592	0.288747
Gm19194	5.47717	-1.17851	0.884496	-1.33241	0.182725	0.288929
Gm5590	36.666	-0.456571	0.342748	-1.33209	0.182831	0.28907
Cdkl2	628.946	0.105445	0.0792025	1.33133	0.18308	0.289423
Olfr695	3.40473	-1.52063	1.14222	-1.3313	0.18309	0.289423
Armt1	1286.87	-0.0847715	0.0636872	-1.33106	0.183169	0.289519
Rptor	3978.26	0.0715016	0.0537225	1.33094	0.183208	0.289524
Zfp389	2.05249	-2.1737	1.6332	-1.33095	0.183207	0.289524
Chn2	2808.22	0.0656131	0.0493077	1.33069	0.183292	0.289627
Fbxw17	391.207	-0.135707	0.101991	-1.33058	0.183327	0.289627
Slfn9	1171.75	-0.0943647	0.0709171	-1.33063	0.183309	0.289627
Ino80b	628.86	0.116025	0.0872127	1.33037	0.183397	0.28971
Ocln	495.898	-0.121315	0.0912	-1.3302	0.183451	0.28974
Pcsk5	2.24435	-2.15805	1.62233	-1.33022	0.183447	0.28974
Gm45871	126.358	-0.226801	0.170562	-1.32973	0.183608	0.28996
Nnat	2.19518	-1.75601	1.32092	-1.32938	0.183723	0.290112
Ap1g1	4319.84	0.0519594	0.039088	1.32929	0.183752	0.290129
Poli	358.476	0.146021	0.109884	1.32886	0.183893	0.29024
Slc18a1	52.7519	-0.344637	0.25933	-1.32895	0.183865	0.29024
Snx10	1434.46	-0.0825266	0.0621024	-1.32888	0.183888	0.29024
Zfp551	129.981	-0.22615	0.170167	-1.32899	0.183851	0.29024
Gpr68	6.51931	-0.999629	0.752468	-1.32847	0.184024	0.290418
Scn4a	10.8435	0.756266	0.56938	1.32823	0.184104	0.290516
Acsm2	3.51575	-1.55047	1.16745	-1.32808	0.184153	0.290565
4932415D10Rik	8.36803	-0.91803	0.691402	-1.32778	0.184251	0.290658
Cyfip2	4.63708	-1.12446	0.846897	-1.32774	0.184265	0.290658
Gm2237	4.6957	-1.54382	1.1627	-1.32779	0.184248	0.290658
Mcoln2	24.6362	-0.533487	0.40182	-1.32768	0.184285	0.290662
Dpysl3	5875.81	-0.0656758	0.0494728	-1.32751	0.184339	0.29069
Smim9	13.9517	-0.658354	0.495917	-1.32755	0.184327	0.29069
Gm8520	16.9384	0.684291	0.515513	1.3274	0.184377	0.290722
Ice2	727.401	-0.117617	0.0886214	-1.32718	0.184449	0.290778
Osmr	275.675	-0.211502	0.159357	-1.32723	0.184434	0.290778
Sgf29	684.949	0.116743	0.0880016	1.3266	0.184642	0.291055
Hdgfl3	4.38083	-1.20874	0.91128	-1.32642	0.184699	0.291117
6720489N17Rik	176.056	-0.215502	0.162652	-1.32492	0.185196	0.291872
Paqr3	180.014	-0.202144	0.15258	-1.32484	0.185224	0.291886
Txnrd2	327.301	-0.153065	0.115539	-1.32479	0.185241	0.291886
Ttll4	1187.37	-0.0904853	0.0683331	-1.32418	0.185443	0.292176
A930035D04Rik	24.9861	-0.557584	0.421178	-1.32387	0.185547	0.292311
Tlcd1	88.0381	-0.276459	0.208888	-1.32348	0.185676	0.292486
Asb1	347.347	-0.159281	0.120385	-1.3231	0.185801	0.292655
Ubxn10	2.46532	-1.73979	1.31506	-1.32298	0.185844	0.292693
Gm14406	8.70254	-1.0065	0.760871	-1.32283	0.185892	0.292741
Dync1h1	13371.4	0.14833	0.112137	1.32276	0.185917	0.292752
Hnf1b	2.55744	1.77044	1.33893	1.32228	0.186075	0.292972
Gm19168	1.78209	2.27033	1.71725	1.32208	0.186143	0.293051
Colca2	82.9588	-0.331582	0.25091	-1.32152	0.186328	0.2933
Efcab7	134.109	-0.212429	0.160761	-1.3214	0.186368	0.2933
Mtln	223.842	-0.194152	0.146921	-1.32147	0.186343	0.2933
Rmdn2	293.079	-0.165613	0.125333	-1.32138	0.186373	0.2933
Tubgcp5	1061.14	-0.0917946	0.0694745	-1.32127	0.186411	0.293332
Acer1	6.33272	1.13866	0.862233	1.32059	0.186637	0.293658
CT010495.1	2.17688	-1.9844	1.50279	-1.32048	0.186675	0.29369
Cplane1	702.235	-0.108209	0.0819802	-1.31994	0.186856	0.293946
Rgs8	2.83065	-1.46066	1.10667	-1.31987	0.186878	0.293952
Gm11225	2422.08	-0.325685	0.24683	-1.31947	0.187012	0.294069
Gna12	5722.59	-0.0660394	0.0500479	-1.31952	0.186994	0.294069
Med7	869.151	0.0938675	0.0711339	1.31959	0.186972	0.294069
Vps13d	1447.99	0.101308	0.0767818	1.31943	0.187024	0.294069
4931406C07Rik	3175.04	0.0556868	0.0422269	1.31875	0.187252	0.294386
Plpp7	41.4261	-0.417557	0.316638	-1.31872	0.187263	0.294386
Babam1	2845.88	0.0820046	0.0622024	1.31835	0.187386	0.294552
Gbp5	96.6607	-0.255461	0.193863	-1.31774	0.18759	0.294825
Gm49141	2.65564	-1.51497	1.14974	-1.31767	0.187615	0.294825
Wdr33	1331.55	0.079121	0.0600446	1.3177	0.187603	0.294825
3110070M22Rik	7.64335	0.908685	0.689699	1.31751	0.187668	0.294859
Rnaseh2c	690.904	-0.11646	0.0883949	-1.3175	0.187672	0.294859
Olfr1348	2.78739	1.67889	1.27466	1.31712	0.187798	0.295027
Tg	2.45534	-1.87185	1.4215	-1.31682	0.187901	0.295161
Katna1	873.624	-0.0901982	0.0685301	-1.31618	0.188112	0.295465
Gm4924	281.369	0.163714	0.12441	1.31592	0.1882	0.295575
Mtfr1l	992.323	0.11425	0.0868584	1.31535	0.188391	0.295845
Sapcd1	11.0593	-0.71461	0.543371	-1.31514	0.188462	0.295928
Dscc1	64.895	-0.300153	0.228373	-1.31431	0.188741	0.29631
Il34	21.3192	-0.577106	0.439088	-1.31433	0.188736	0.29631
Cyp7a1	4.15783	-1.22634	0.93343	-1.3138	0.188913	0.29655
Fads6	16.0521	-0.622403	0.473771	-1.31372	0.188939	0.296563
Zfp524	491.167	0.120458	0.0917184	1.31335	0.189066	0.296733
