## Extended Data Table 2 for "Single-cell RNA-sequencing implicates venous endothelial cells as a source of VEGF-A-mediated neo-angiogenesis in neuroinflammation" (part 3 of 3)

### Sheet: VEGFaR84_v_Control (continued)
	baseMean	log2FoldChange	lfcSE	stat	pvalue	padj
Efcab5	33.4047	-0.454681	0.346391	-1.31263	0.189309	0.297086
Kif7	380.711	-0.132251	0.100793	-1.31211	0.189484	0.297332
Cd36	1.67272	-2.07519	1.5819	-1.31183	0.189578	0.29745
Gm6472	13139.3	0.0546065	0.0416349	1.31156	0.18967	0.297541
Tnrc6b	3485.87	0.163761	0.124861	1.31155	0.189672	0.297541
Gm8130	1.84843	-1.99522	1.52199	-1.31093	0.189883	0.297843
Fxr2	2806.52	-0.0679347	0.0518272	-1.31079	0.189928	0.297885
Fcna	16.4541	-0.616181	0.470292	-1.31021	0.190125	0.298165
LT629154.5	7.58478	0.952569	0.727085	1.31012	0.190155	0.298184
Adgrl2	8680.69	0.0662862	0.0506067	1.30983	0.190253	0.298306
Clcn1	7.33134	0.881501	0.673014	1.30978	0.19027	0.298306
Cox15	2339.97	-0.0654792	0.0500034	-1.3095	0.190367	0.298371
H2-DMb1	4.62743	-1.30964	1.00011	-1.3095	0.190366	0.298371
Ifitm7	1.96878	-2.2104	1.68786	-1.30958	0.190336	0.298371
Dcst2	14.0412	-0.750339	0.573188	-1.30906	0.190513	0.298572
Ankrd35	12.9467	-0.731264	0.558714	-1.30883	0.19059	0.298665
Bdh1	6.07614	-1.11772	0.854089	-1.30867	0.190647	0.298724
Slc5a9	33.0948	0.470222	0.359362	1.30849	0.190707	0.298789
Cry2	564.798	-0.131386	0.100419	-1.30837	0.190748	0.298825
Bcl2l15	5.08923	-1.18725	0.907597	-1.30812	0.190832	0.298873
Olfr639	32.8816	-0.467515	0.357395	-1.30812	0.190834	0.298873
Ulk2	1789.69	0.0670556	0.0512583	1.30819	0.190808	0.298873
Myh6	1.60375	-2.39955	1.83529	-1.30745	0.191061	0.2992
Gm5948	1.78022	2.39683	1.83335	1.30735	0.191093	0.299222
Ripor2	17.1503	-0.633339	0.484477	-1.30726	0.191124	0.299241
Cyp19a1	3.1039	-1.65201	1.26394	-1.30703	0.191204	0.299337
Bbof1	61.341	0.366108	0.280164	1.30676	0.191293	0.299448
Irf8	346.177	-0.135811	0.103938	-1.30666	0.191329	0.299476
Tarbp1	235.219	-0.179921	0.137704	-1.30658	0.191356	0.299489
Amhr2	3.6056	-1.46329	1.12018	-1.3063	0.19145	0.299607
Mfhas1	592.815	-0.11023	0.0844062	-1.30594	0.191571	0.299739
Ubxn8	1111.66	0.0896294	0.0686317	1.30595	0.19157	0.299739
Ggps1	1542.6	-0.0758043	0.0580546	-1.30574	0.191641	0.29979
Rbpj-ps3	2.80564	5.12646	3.92601	1.30577	0.191632	0.29979
Adipor1	9880.07	0.0650163	0.0498097	1.30529	0.191793	0.29992
Mtap	1272.7	-0.0879752	0.0673995	-1.30528	0.191798	0.29992
Spaca9	6.81166	-0.945488	0.724301	-1.30538	0.191764	0.29992
Tekt2	13.7914	-0.693853	0.531549	-1.30534	0.191776	0.29992
Supt7l	1493.82	-0.0779105	0.0597004	-1.30502	0.191884	0.300027
Blcap	1595.38	-0.077023	0.0590232	-1.30496	0.191906	0.300032
Sccpdh	1104.37	-0.0867731	0.0665127	-1.30461	0.192026	0.30019
Rpl29-ps5	2.35739	-1.71845	1.31784	-1.30399	0.192237	0.300491
Slc25a14	181.23	-0.204819	0.157077	-1.30394	0.192255	0.300491
AC132444.6	27.1539	0.479949	0.368291	1.30318	0.192513	0.300866
Meis1	2.07407	1.73435	1.33118	1.30287	0.192619	0.301002
B430305J03Rik	57.359	-0.342001	0.262536	-1.30268	0.192683	0.301074
Rint1	719.634	-0.0983892	0.0755319	-1.30262	0.192705	0.301078
Smarcd1	2060.87	0.0790617	0.060709	1.30231	0.192812	0.301216
Gm48208	5.54573	1.10784	0.850749	1.30219	0.192852	0.301249
Csf1r	15.8102	-0.677839	0.520605	-1.30202	0.192909	0.301311
Gm19000	1.6338	2.73894	2.10419	1.30166	0.193034	0.301476
Olfr1328	13.839	-0.659194	0.506543	-1.30136	0.193136	0.301607
Cnga2	17.8755	-0.618463	0.475349	-1.30107	0.193234	0.301731
Slc38a7	1120.7	-0.085539	0.0657546	-1.30088	0.193299	0.301803
Ptpn5	8.54974	-0.874825	0.67255	-1.30076	0.193341	0.301841
E2f5	413.089	0.133722	0.102841	1.30028	0.193506	0.302068
Abcc6	27.986	-0.541237	0.41629	-1.30014	0.193551	0.302087
Olfr1195	8.07374	-1.09636	0.843266	-1.30013	0.193555	0.302087
Naip1	5.81817	-1.11392	0.85697	-1.29984	0.193657	0.302204
Tmem263	2480.14	-0.0730378	0.0561913	-1.29981	0.193667	0.302204
Gm49394	39.972	0.495025	0.380884	1.29967	0.193713	0.302235
Zscan29	801.328	0.0959045	0.0737931	1.29964	0.193724	0.302235
3110040N11Rik	562.935	-0.114319	0.0879923	-1.29919	0.193878	0.302446
Chrnb4	2.93299	-1.584	1.21927	-1.29913	0.193898	0.302448
Olfr918	2.86021	-1.60568	1.2362	-1.29888	0.193984	0.302554
Glmn	648.286	0.109402	0.0842556	1.29846	0.194131	0.302753
Gm15538	2.51178	-1.90027	1.46394	-1.29805	0.194269	0.30294
Lrrc28	1156.18	-0.0842872	0.064959	-1.29754	0.194444	0.303183
Adamts6	276.901	-0.160363	0.12363	-1.29712	0.194591	0.303325
Mfsd14a	3001.58	0.0667745	0.0514779	1.29715	0.19458	0.303325
Slc5a5	13.883	0.717245	0.55292	1.2972	0.194564	0.303325
Uty	697.381	-0.108572	0.0837102	-1.297	0.194632	0.303361
Coro6	8.76667	-0.816806	0.629885	-1.29676	0.194715	0.30346
Galns	748.431	-0.108877	0.0839642	-1.2967	0.194733	0.30346
Zbtb9	577.97	0.114806	0.0885478	1.29654	0.194789	0.303517
Vmn1r82	2.26231	-1.97976	1.52705	-1.29646	0.194817	0.303532
Lpar1	122.518	0.217338	0.16765	1.29638	0.194846	0.303548
Kbtbd7	530.86	-0.116045	0.0895251	-1.29623	0.194896	0.303569
Klf5	78.0714	-0.283975	0.219078	-1.29623	0.194897	0.303569
Extl1	6.91791	-1.07143	0.82731	-1.29508	0.195293	0.304157
Mea1	1799.17	0.0689479	0.053243	1.29497	0.195332	0.304188
Cdc25a	873.21	0.101501	0.0783956	1.29472	0.195416	0.304291
Zscan2	549.657	-0.111998	0.0865168	-1.29452	0.195484	0.304368
Hadha	8386.74	0.0436839	0.0337509	1.2943	0.195561	0.304458
Rsl24d1	1356.32	0.0866001	0.0669744	1.29303	0.196	0.305112
Ebf4	715.267	-0.125448	0.0970315	-1.29286	0.19606	0.305176
Adgb	4.37597	-1.22279	0.946333	-1.29213	0.196312	0.305539
Grpel1	2527.19	-0.0664567	0.0514373	-1.29199	0.196359	0.305549
Maats1	5.2205	1.14005	0.882371	1.29203	0.196345	0.305549
Slc25a15	459.802	-0.142997	0.110683	-1.29195	0.196375	0.305549
Gm49486	36.703	-0.55792	0.431905	-1.29177	0.196438	0.305618
Grn	27587.4	-0.0500364	0.0387414	-1.29155	0.196514	0.305707
Gckr	2.08966	-1.94593	1.50694	-1.29131	0.196596	0.305805
Vinac1	2.46152	-1.66915	1.29285	-1.29106	0.196682	0.30591
Hist2h4	7.63061	1.03546	0.802139	1.29087	0.196749	0.305985
Gm42957	2.76783	-5.05331	3.91716	-1.29005	0.197034	0.306399
Gm20715	4.62376	1.18596	0.919622	1.28962	0.197182	0.3066
Agmo	6.80736	-1.00114	0.776446	-1.28939	0.197262	0.306675
Efcab8	62.0797	-0.339603	0.263386	-1.28937	0.197268	0.306675
Col9a3	65.5017	-0.316884	0.245815	-1.28912	0.197357	0.306784
Ubn2	2193.74	0.0997649	0.0774033	1.2889	0.197434	0.306874
Adam5	2.25909	-1.69817	1.31761	-1.28882	0.19746	0.306886
Sh2d2a	3.2624	1.40653	1.09151	1.28861	0.197534	0.306971
Ldlr	4751.41	0.0758829	0.0588983	1.28837	0.197617	0.307011
Sil1	485.427	0.134285	0.104223	1.28843	0.197596	0.307011
Vmn1r172	1.63022	1.90035	1.47495	1.28841	0.197602	0.307011
Psors1c2	13.8119	-0.693273	0.538218	-1.28809	0.197714	0.307134
A730071L15Rik	3.64621	1.38706	1.07705	1.28783	0.197805	0.307245
Shisa7	2.65928	-1.60002	1.24264	-1.2876	0.197885	0.307339
Pomp	4634.95	-0.063582	0.0493965	-1.28718	0.198033	0.307541
Ccdc57	192.675	-0.180512	0.14029	-1.2867	0.198198	0.307768
AW554918	322.248	0.14886	0.115706	1.28653	0.198257	0.307783
Cyth2	2115.11	-0.0659401	0.0512519	-1.28659	0.198238	0.307783
Gm26965	2.28313	-5.03959	3.91726	-1.28651	0.198265	0.307783
Prpf4	994.606	-0.0968075	0.0752705	-1.28613	0.198398	0.307931
Tspan5	1296.25	0.0816724	0.0635015	1.28615	0.198391	0.307931
Asna1	2431.54	-0.0692468	0.0538466	-1.286	0.198443	0.307971
Dmrt2	10.3129	-0.822834	0.640064	-1.28555	0.1986	0.308127
Fsd1l	98.4555	0.275692	0.214443	1.28562	0.198575	0.308127
S100a3	9.06019	-0.851948	0.662694	-1.28558	0.198589	0.308127
Inhbe	20.8056	0.544378	0.423535	1.28532	0.19868	0.308222
1700029I15Rik	28.6855	-0.487591	0.379379	-1.28524	0.19871	0.308238
Sec11a	2411.16	0.0609627	0.0475055	1.28328	0.199395	0.309272
Ppib	5056.65	0.0554418	0.0432185	1.28283	0.199553	0.309488
Gm5251	2.17805	1.61056	1.25613	1.28216	0.199785	0.309818
Rims4	11.5018	0.701815	0.547619	1.28158	0.199991	0.310107
Hoxd9	1416.67	0.0869938	0.0678893	1.28141	0.200051	0.31017
Sorl1	1.85368	-1.97631	1.54266	-1.2811	0.200158	0.310307
Pcdhb22	172.437	0.21653	0.169061	1.28078	0.200271	0.310452
Wdr54	2.84735	-1.45432	1.13578	-1.28045	0.200386	0.310601
Hspa1l	5.53308	1.14507	0.894317	1.28038	0.20041	0.310609
Nfib	4901.65	0.083199	0.0649951	1.28008	0.200517	0.310684
Plscr3	6571.36	-0.0660897	0.0516264	-1.28015	0.200491	0.310684
Rgs7bp	6.03709	-1.02094	0.797568	-1.28006	0.200522	0.310684
Vmn1r74	1.69966	-2.19725	1.71656	-1.28003	0.200535	0.310684
Ncan	7.92143	-0.873099	0.682329	-1.27959	0.200691	0.310895
Itgae	3.72528	-1.44371	1.12877	-1.27901	0.200893	0.31118
Psme2b	39.5958	0.430789	0.336854	1.27886	0.200946	0.311231
Slc10a2	6.92514	0.893637	0.698872	1.27868	0.201008	0.311299
G530012D18Rik	2.59593	1.7387	1.3599	1.27855	0.201054	0.31134
Pot1a	465.109	-0.142975	0.111893	-1.27777	0.201329	0.311725
Prpf40b	1835.95	-0.071633	0.0560623	-1.27774	0.201341	0.311725
Xpo5	2839.54	0.0673867	0.0527607	1.27721	0.201527	0.311982
Rps29	11849.9	0.053882	0.0421959	1.27695	0.201621	0.312098
Gm14393	48.4217	-0.394032	0.308702	-1.27642	0.201809	0.31236
Gm28035	20.7422	-1.96086	1.53653	-1.27616	0.201899	0.312442
Pttg1ip	10816.8	0.0528956	0.0414492	1.27616	0.201901	0.312442
Zscan21	1171.32	-0.0826898	0.0648116	-1.27585	0.202009	0.31258
Gm17828	2.16206	1.97168	1.54625	1.27514	0.20226	0.312909
Phb	3098.04	0.0604033	0.0473685	1.27518	0.202246	0.312909
Tmem216	323.288	-0.153555	0.120443	-1.27492	0.202338	0.313001
Gm1840	17.0586	-0.598389	0.469433	-1.27471	0.202413	0.313087
Adam33	7.26711	-0.900528	0.70659	-1.27447	0.202497	0.313186
Pop4	514.725	0.117302	0.0920805	1.27391	0.202696	0.313464
Zc3h6	160.772	0.211229	0.165828	1.27378	0.20274	0.313503
Ston1	1885.24	0.0761796	0.0598216	1.27345	0.20286	0.313658
Marcksl1	13446.6	-0.0719891	0.0565662	-1.27265	0.203141	0.314063
Olfr1122	7.74708	-0.922152	0.72467	-1.27251	0.203191	0.31411
Grhl2	11.1798	-0.787403	0.619023	-1.27201	0.20337	0.314356
8030462N17Rik	811.669	0.0976961	0.0768179	1.27179	0.203449	0.314449
Gm2225	3.37245	-1.37838	1.08444	-1.27105	0.203711	0.314825
4930518I15Rik	30.2702	-0.466491	0.36711	-1.27071	0.203832	0.314951
Nr2f1	420.185	-0.134574	0.105902	-1.27074	0.203822	0.314951
Gstt2	28.9062	-0.51752	0.407326	-1.27053	0.203896	0.31502
Phka1	1277.82	0.0903834	0.0711655	1.27005	0.204068	0.315256
AC147227.1	1.73474	-2.28379	1.7987	-1.26968	0.204197	0.315402
Spag1	244.778	-0.158368	0.124731	-1.26967	0.204201	0.315402
Gm9118	2.09671	-1.991	1.56832	-1.26951	0.204259	0.315431
Zfp189	123.883	-0.22784	0.179465	-1.26955	0.204245	0.315431
Trav7-1	3.53751	-1.55097	1.22176	-1.26945	0.20428	0.315434
2023-03-01	6.18572	0.986917	0.777647	1.26911	0.204403	0.315594
Dnah17	32.9611	-0.445083	0.350749	-1.26895	0.204458	0.315649
Gm12416	5.91139	-1.03089	0.812543	-1.26871	0.204543	0.31572
Map3k2	851.826	0.121166	0.0954997	1.26876	0.204525	0.31572
Ankrd42	125.118	0.213701	0.168487	1.26836	0.204671	0.315887
Gpr162	3.24786	-1.46417	1.15482	-1.26787	0.204844	0.316125
AI597479	659.613	-0.105087	0.0828968	-1.26769	0.204909	0.316164
Taf4	1380.21	0.0790075	0.0623232	1.26771	0.204903	0.316164
Spr	972.238	-0.0906075	0.0714887	-1.26744	0.204998	0.316273
Carmil3	23.7417	-0.570005	0.449913	-1.26692	0.205183	0.316527
Gm10775	3.30869	1.54822	1.22229	1.26666	0.205278	0.316644
Fopnl	1418.04	-0.075713	0.0597792	-1.26655	0.205318	0.316676
Plk4	818.928	-0.10459	0.0826091	-1.26608	0.205483	0.3169
Gm13736	225.304	0.198514	0.156813	1.26593	0.205539	0.316948
Lonrf1	453.505	0.120747	0.095385	1.26589	0.205553	0.316948
Olfml3	12.9313	0.654221	0.516864	1.26575	0.205602	0.316994
Rgs7	9.60495	0.866104	0.684367	1.26555	0.205672	0.317072
Cpa6	15.4873	0.77601	0.613298	1.26531	0.205761	0.317178
Pcdh10	4.06324	-1.35961	1.07458	-1.26525	0.205782	0.317181
Ankrd44	475.275	0.124902	0.098761	1.26469	0.205982	0.317459
Akap12	10426.7	-0.0733709	0.0580423	-1.26409	0.206197	0.31776
Cldn4	1.61204	-2.14936	1.7004	-1.26403	0.206219	0.317763
Susd2	23.8568	-0.549354	0.434646	-1.26391	0.206262	0.317799
Cd3d	10.4652	0.775294	0.61357	1.26358	0.206381	0.317954
Ccdc163	349.042	0.132766	0.105077	1.26352	0.206403	0.317957
Glis3	7.96886	0.816976	0.64669	1.26332	0.206475	0.318032
Gm2011	30.2757	-0.461008	0.364931	-1.26327	0.206491	0.318032
Gmeb2	1401.41	0.085524	0.0677113	1.26307	0.206564	0.318085
Pex19	3713.41	-0.0622353	0.0492731	-1.26307	0.206565	0.318085
Vmn1r42	23.3667	-0.471616	0.373531	-1.26259	0.206738	0.318322
Ydjc	123.435	-0.231536	0.18344	-1.26219	0.206882	0.318483
Zfand2b	553.248	-0.11074	0.0877328	-1.26224	0.206863	0.318483
Gm15590	2.26048	-1.9674	1.56002	-1.26113	0.20726	0.319036
9530077C05Rik	11.6822	-0.697521	0.553158	-1.26098	0.207317	0.319092
Mrpl49	1715.93	-0.0873749	0.0693392	-1.26011	0.20763	0.319544
Pdlim3	7.18265	0.947503	0.75196	1.26004	0.207653	0.31955
Gm21833	4.35556	1.35293	1.07393	1.2598	0.207742	0.319656
Gsg1	5.51716	-0.979053	0.77729	-1.25957	0.207824	0.319751
CT485613.4	1.76793	-2.17043	1.72337	-1.25941	0.207884	0.319814
Fam81a	5.29364	-1.1826	0.939118	-1.25926	0.207935	0.319863
Tom1	1337.41	-0.0784837	0.0623471	-1.25882	0.208095	0.320078
Flrt3	794.635	-0.102226	0.0812239	-1.25857	0.208187	0.32019
Rhobtb1	824.995	0.090149	0.0716413	1.25834	0.208269	0.320286
Acd	1527.55	0.0822821	0.0653988	1.25816	0.208335	0.320356
Gm37988	18.6422	-0.868657	0.690698	-1.25765	0.208518	0.320607
Slc25a21	2.08341	1.66974	1.32773	1.25759	0.208541	0.320613
Slc39a14	623.446	-0.104169	0.0828744	-1.25695	0.208773	0.320939
Slc38a8	3.00791	-1.5121	1.2031	-1.25684	0.208812	0.320969
Snai2	777.232	-0.10363	0.0825015	-1.2561	0.209079	0.321348
Sh3gl2	10.6109	-0.786708	0.626395	-1.25593	0.209142	0.321415
Ccdc180	27.3242	0.455552	0.363055	1.25477	0.209561	0.322028
Gm6361	47.0454	-3.59725	2.86717	-1.25464	0.209611	0.322074
Mrpl43	1888.36	0.0780859	0.0622549	1.25429	0.209735	0.322235
Anxa8	9.39846	0.803775	0.641026	1.25389	0.209882	0.322431
9330182L06Rik	4.55974	-1.17897	0.940628	-1.25339	0.210065	0.32268
Zfp2	32.7399	-0.416635	0.332464	-1.25317	0.210143	0.32277
Ift27	532.379	-0.109991	0.0877831	-1.25299	0.210209	0.322841
Lrrc32	32819.1	0.0659581	0.052644	1.25291	0.21024	0.322857
Prop1	16.6418	0.688186	0.549328	1.25278	0.210287	0.322875
Rtl6	1.94087	-1.84565	1.47326	-1.25277	0.210291	0.322875
Wipi1	1164.91	-0.0863859	0.0689607	-1.25268	0.210321	0.322891
Ccl27a	3.18497	-1.42858	1.14052	-1.25257	0.210362	0.322923
Gm5643	3.16685	-1.44993	1.1579	-1.2522	0.210496	0.323067
Ptprc	4.17086	1.28979	1.02997	1.25225	0.210478	0.323067
AC149294.1	5.80242	1.3162	1.05153	1.25169	0.210681	0.323322
Cd274	65.3266	-0.284483	0.227445	-1.25078	0.211016	0.323774
Cth	9.80406	-0.803401	0.642317	-1.25079	0.211013	0.323774
Nkiras1	349.712	0.129303	0.103397	1.25055	0.211098	0.32387
Hsd3b2	37.1622	0.403556	0.322734	1.25043	0.211142	0.323907
Itpr2	2599.31	0.0938148	0.0750329	1.25031	0.211185	0.323941
Gm16072	4.09845	-1.25375	1.00288	-1.25015	0.211246	0.323974
Zfp791	50.8319	-0.341603	0.27325	-1.25015	0.211246	0.323974
Gm47356	8.45311	-0.947554	0.758042	-1.25	0.211299	0.324025
Zyg11b	3022.13	0.0568502	0.0454974	1.24953	0.211473	0.324261
Hcls1	4527.87	-0.0617587	0.0494299	-1.24942	0.211512	0.32429
Arglu1	5457.04	0.142371	0.113975	1.24914	0.211615	0.324418
LT629148.7	2.06172	-4.8935	3.91837	-1.24886	0.211717	0.324532
Myt1l	1.88771	-1.87937	1.50491	-1.24882	0.211729	0.324532
Mob3c	456.311	0.122326	0.0979975	1.24826	0.211937	0.324819
Olfr801	2.19069	-1.72086	1.37869	-1.24819	0.211963	0.324829
Serpinb1a	297.306	0.152735	0.122381	1.24803	0.212022	0.324888
Gm14401	43.0271	0.393147	0.315036	1.24794	0.212052	0.324903
Ank1	24.2277	0.52748	0.422739	1.24777	0.212116	0.32491
Glo1	4706.29	-0.0565739	0.0453385	-1.24781	0.2121	0.32491
Herc6	978.487	0.122235	0.0979616	1.24778	0.212111	0.32491
Gm10985	3.56364	-1.36575	1.09473	-1.24758	0.212186	0.324987
2810004N23Rik	863.073	0.0922395	0.0739385	1.24752	0.212208	0.32499
Iqce	1362.4	-0.0704906	0.0565106	-1.24739	0.212256	0.325032
Stx17	1337.71	0.0764529	0.0612962	1.24727	0.212298	0.325066
Spag6	24.6808	-0.48591	0.389616	-1.24715	0.212342	0.325103
Gm48793	5.1249	-1.24162	0.995621	-1.24708	0.212368	0.325111
Zbtb39	1039.9	0.0824869	0.0661468	1.24703	0.212387	0.325111
Arhgef11	1902.28	0.0680011	0.0545577	1.24641	0.212615	0.32543
Brwd1	2876.64	0.0710188	0.0569932	1.24609	0.212731	0.325549
Gm12569	5.15726	1.08376	0.869734	1.24608	0.212733	0.325549
Atp5g3	4896.76	-0.0741043	0.0594841	-1.24578	0.212843	0.325687
Nkd1	4.7142	-1.14577	0.919781	-1.2457	0.212875	0.325704
Reep6	24.4709	0.535878	0.430294	1.24538	0.212993	0.325855
Gm11992	17.0747	-0.616735	0.495293	-1.24519	0.213061	0.325928
Gm15045	3.08264	1.67525	1.34552	1.24506	0.21311	0.325942
Tctex1d4	2.62464	-1.61673	1.2985	-1.24508	0.213103	0.325942
Myh11	12.687	0.828279	0.665298	1.24498	0.213141	0.325957
Abcb10	705.931	-0.0966896	0.0776801	-1.24472	0.213236	0.326043
Dtx4	585.044	0.113629	0.0912862	1.24475	0.213222	0.326043
Zfp759	201.366	-0.1815	0.145841	-1.24451	0.213313	0.32613
Eif4ebp3	12.7299	-0.861889	0.692686	-1.24427	0.2134	0.326201
Rnf227	22.4458	0.518158	0.416423	1.24431	0.213386	0.326201
Fap	1.82821	-1.98409	1.59465	-1.24421	0.213422	0.326203
Tomm34	2047.66	-0.0703408	0.0565415	-1.24406	0.213479	0.32626
Ubl3	3361	-0.0556574	0.0447427	-1.24394	0.21352	0.326292
Fam20a	76.8293	0.283549	0.227968	1.24381	0.213569	0.326336
Gm6863	11.6923	-1.95798	1.57485	-1.24329	0.213763	0.326602
Sar1a	7034.38	-0.0516136	0.0415358	-1.24263	0.214005	0.326916
Smpd5	155.212	-0.202573	0.163021	-1.24262	0.214009	0.326916
Naif1	540.716	0.113382	0.0912758	1.24219	0.214167	0.327127
Mrpl9	959.842	0.0844726	0.0680171	1.24193	0.214262	0.327241
Terf2ip	1150.97	0.087986	0.0708948	1.24108	0.214577	0.327691
Cox7a1	13.7217	-0.653794	0.527328	-1.23982	0.215041	0.328369
Espnl	13.2264	-0.664097	0.535733	-1.2396	0.215122	0.32841
Gm21983	2.44855	-4.85735	3.91867	-1.23954	0.215145	0.32841
Olfr354	7.66475	0.825898	0.666237	1.23965	0.215106	0.32841
Supt4a	759.123	-0.0922225	0.074401	-1.23953	0.215148	0.32841
Fbn1	41.8763	-0.350265	0.282701	-1.239	0.215347	0.328682
Cbr1	525.172	-0.110762	0.0894168	-1.23872	0.215451	0.328802
D2hgdh	557.864	-0.117551	0.0949034	-1.23864	0.215478	0.328802
Muc13	3.00737	-1.61634	1.30495	-1.23862	0.215486	0.328802
Pcdhga5	5.44628	-1.13814	0.919572	-1.23768	0.215833	0.3293
Hip1r	8995.21	0.0517942	0.0418594	1.23734	0.215962	0.329467
Mgst1	1328.51	-0.0795009	0.0642705	-1.23697	0.216097	0.329642
Keap1	3159.91	0.0574993	0.0464974	1.23661	0.21623	0.329813
Cela2a	1.70261	-1.95367	1.58018	-1.23636	0.216325	0.329928
Efcab2	124.26	-0.246057	0.199049	-1.23616	0.216398	0.330007
Krt78	2.07646	-1.73476	1.40364	-1.2359	0.216496	0.330126
Pced1b	431.75	0.118882	0.0962163	1.23557	0.216618	0.330282
Cyyr1	8.68639	0.888958	0.71969	1.2352	0.216758	0.330463
Aldoc	7.99456	-0.822628	0.666036	-1.23511	0.216789	0.33048
Mmp17	55.2983	-0.324193	0.262523	-1.23491	0.216864	0.330564
Ildr2	4.55491	-1.16354	0.942379	-1.23469	0.216947	0.330658
Usp43	19.9302	-0.535259	0.433625	-1.23438	0.217061	0.330802
Gm18584	2.13695	-2.00216	1.62208	-1.23432	0.217085	0.330802
Tlcd2	163.738	0.257408	0.208551	1.23427	0.217102	0.330802
Nwd1	1874.28	0.0726766	0.0588996	1.23391	0.217238	0.330977
Cmtr1	4432.29	-0.0492881	0.0399515	-1.2337	0.217315	0.331065
Cyb5d1	844.34	0.0871256	0.0706445	1.2333	0.217465	0.3312
Gm4691	3.96279	-1.42564	1.1559	-1.23336	0.21744	0.3312
Nrgn	5.36182	-1.07119	0.868545	-1.23332	0.217457	0.3312
Hist2h2bb	10.2431	0.771527	0.625741	1.23298	0.217583	0.331348
Sbk1	144.326	-0.21434	0.173921	-1.23239	0.217802	0.33162
Vmn2r108	8.03375	-0.862579	0.699912	-1.23241	0.217795	0.33162
Zfp418	133.006	0.211568	0.171738	1.23192	0.21798	0.331859
Synpo2	2.0308	-1.81693	1.47543	-1.23145	0.218153	0.332093
Ccdc125	615.404	0.126005	0.102355	1.23106	0.218302	0.332288
Ndst2	1262.07	-0.0829941	0.0674302	-1.23082	0.218392	0.332388
Rubcnl	6.13521	-0.906145	0.736242	-1.23077	0.218409	0.332388
Trnp1	6.12789	-0.905733	0.73631	-1.2301	0.218661	0.33274
Cenpf	1988.12	0.0969008	0.0787964	1.22976	0.218787	0.332869
Klk14	12.7466	-0.688098	0.559526	-1.22979	0.218777	0.332869
Cabin1	2956.6	-0.062506	0.0508371	-1.22954	0.218871	0.332967
Gm10645	3.53232	-1.36473	1.11021	-1.22926	0.218974	0.333093
Thap7	1097.64	0.0919001	0.07477	1.2291	0.219033	0.333151
Ccdc170	4.89953	1.19429	0.972293	1.22833	0.219325	0.333563
Por	15395.3	0.0529823	0.0431383	1.2282	0.219373	0.333606
Clca3a2	1.62832	2.27865	1.85564	1.22796	0.219463	0.33368
Grap2	3.67021	1.21263	0.987503	1.22797	0.219457	0.33368
Rab20	53.2972	-0.32018	0.260833	-1.22753	0.219623	0.333893
Gm49760	7.55601	-1.21297	0.988365	-1.22724	0.219731	0.334001
Olfr905	7.1604	0.875913	0.713732	1.22723	0.219736	0.334001
Endog	78.3981	-0.290189	0.236538	-1.22681	0.219893	0.334208
Zfp90	294.589	-0.141107	0.115025	-1.22675	0.219918	0.334215
Cdh11	2.49943	1.48385	1.2102	1.22612	0.220155	0.334544
Slc7a14	29.7074	-0.494094	0.403002	-1.22604	0.220185	0.334559
Pcgf5	535.835	0.111917	0.0912931	1.22591	0.220234	0.334601
Arl6ip6	836.236	0.0902715	0.0736454	1.22576	0.220289	0.334655
Pcbp4	1111.97	-0.0961723	0.0785111	-1.22495	0.220594	0.335085
Mpdu1	1334.96	-0.0823065	0.0671986	-1.22482	0.220642	0.335127
Gm15667	2.59023	1.95404	1.59547	1.22474	0.220673	0.335143
Clpx	989.251	0.0793825	0.0648298	1.22447	0.220773	0.335202
Mesd	2441.47	0.0722069	0.0589682	1.22451	0.220761	0.335202
Otud5	2713.83	0.0625935	0.0511165	1.22453	0.220754	0.335202
Vmn1r229	80.6384	0.368917	0.301302	1.22441	0.220799	0.335209
Prkca	1214.23	0.0867394	0.0708488	1.22429	0.220843	0.335245
Bmt2	785.753	-0.0929174	0.0759119	-1.22402	0.220946	0.33537
Nfatc4	85.8349	-0.267361	0.218442	-1.22395	0.220972	0.335378
Prkar1a	17621.8	0.0367679	0.0300484	1.22362	0.221095	0.335502
Rab3gap2	2201.02	0.0685573	0.0560262	1.22366	0.221079	0.335502
Epb41l2	4801.68	0.0560591	0.0458224	1.2234	0.221179	0.335598
Fuz	549.327	-0.107186	0.0876424	-1.223	0.221331	0.335797
Cramp1l	1952.09	0.0684266	0.05597	1.22256	0.221496	0.336017
Fa2h	6.6769	0.891581	0.729388	1.22237	0.221568	0.336075
Med9	761.625	-0.108641	0.0888792	-1.22235	0.221576	0.336075
Mark3	3506.13	-0.0566139	0.0463331	-1.22189	0.22175	0.336307
Gm9774	2.77841	-1.81415	1.48507	-1.22159	0.221864	0.33645
Gm48551	56.8828	-0.417381	0.34175	-1.22131	0.22197	0.336579
Nkx2-3	72.0178	-0.265565	0.217609	-1.22038	0.222321	0.337047
Zfa-ps	2.6067	-1.85075	1.51652	-1.22039	0.222316	0.337047
Fpgt	652.731	0.0965946	0.0791675	1.22013	0.222416	0.337161
Lysmd1	366.303	0.139128	0.114186	1.21843	0.22306	0.338105
Stat4	83.4216	-0.278363	0.228491	-1.21827	0.223121	0.338166
Cox8b	255.159	0.157556	0.129443	1.21719	0.223532	0.338758
Tcof1	967.459	0.0831137	0.0682952	1.21698	0.223613	0.338848
Fat3	2.03707	-2.00993	1.652	-1.21666	0.223732	0.338998
Farp1	971.265	-0.0812122	0.0667569	-1.21654	0.22378	0.339039
Iqsec3	2.15345	-1.88303	1.54793	-1.21648	0.223801	0.339039
Gm21985	75.005	0.657544	0.540591	1.21634	0.223855	0.339088
Ldhal6b	4.6347	-1.127	0.926766	-1.21605	0.223964	0.339223
Gm15304	16.5821	-0.560575	0.461086	-1.21577	0.224072	0.339345
Ndufaf5	263.32	-0.162748	0.133868	-1.21573	0.224087	0.339345
Pigg	1034.54	-0.10122	0.0833339	-1.21463	0.224508	0.339919
Tma7	1407.78	0.0790015	0.065039	1.21468	0.224489	0.339919
Fcer1g	10.0511	-0.94223	0.775999	-1.21422	0.224666	0.340095
Gm47135	4.87454	1.29111	1.06332	1.21422	0.224663	0.340095
Otud7a	22.2597	-0.482017	0.397181	-1.2136	0.224902	0.340421
Dus2	311.994	-0.132089	0.108856	-1.21343	0.224967	0.340488
Ddias	1196.08	0.0764887	0.0630406	1.21332	0.225006	0.340514
Olfr472	49.1716	-0.334952	0.276081	-1.21324	0.225038	0.340531
Pacsin1	3.47109	-1.25653	1.03589	-1.21299	0.225133	0.340644
Serinc4	10.0772	0.713904	0.588818	1.21244	0.225346	0.340934
Zfp821	395.762	-0.11855	0.0977911	-1.21228	0.225405	0.340992
Olfr1062	1.90081	-1.85981	1.53438	-1.21209	0.225476	0.341068
Zfp768	1361.48	0.0820186	0.0676775	1.2119	0.225549	0.341146
Ccdc58	524.381	0.117451	0.0969605	1.21132	0.225772	0.341451
Elp3	1624.01	0.0677095	0.055912	1.211	0.225895	0.341606
Hist1h4h	4.91932	-1.12452	0.929227	-1.21016	0.226216	0.34206
Nr1i3	2.67827	-1.8033	1.49085	-1.20958	0.226441	0.342369
Dot1l	3281.29	0.0583919	0.048288	1.20924	0.226569	0.34253
Dand5	106.748	-0.22128	0.183103	-1.2085	0.226854	0.342802
Lrr1	71.8794	-0.294747	0.243894	-1.2085	0.226854	0.342802
Phospho2	729.421	0.102276	0.0846209	1.20864	0.226801	0.342802
Pot1b	139.874	-0.193897	0.160441	-1.20853	0.226843	0.342802
Trim7	81.202	-0.27466	0.227252	-1.20861	0.226811	0.342802
Zcchc4	730.762	-0.10085	0.0834643	-1.2083	0.226934	0.34289
Gm20449	11.6257	0.710445	0.588091	1.20805	0.227027	0.342967
Rcvrn	1.7548	-1.72389	1.42696	-1.20809	0.227014	0.342967
Saxo2	8.23111	-0.80821	0.669449	-1.20728	0.227326	0.343387
Gm28437	1.83842	-4.72879	3.91978	-1.20639	0.227666	0.343868
P4htm	15.8694	-0.622034	0.515902	-1.20572	0.227925	0.344228
Alkbh2	250.919	-0.151029	0.125354	-1.20482	0.228272	0.34472
Mzb1	6.4133	-0.868796	0.721225	-1.20461	0.228353	0.34481
Abhd18	257.298	0.144618	0.120083	1.20431	0.228469	0.344869
Cfap46	45.9281	-0.37051	0.307672	-1.20424	0.228498	0.344869
Crmp1	212.777	-0.168522	0.139935	-1.20429	0.228477	0.344869
Gm2446	111.575	0.2359	0.195879	1.20431	0.228468	0.344869
Setd4	49.137	-0.395373	0.328297	-1.20432	0.228468	0.344869
Olfr228	2.20208	-1.62243	1.34738	-1.20414	0.228537	0.344895
Chpt1	1285.28	0.0798595	0.0663661	1.20332	0.228853	0.345341
1110017D15Rik	4.13682	1.09482	0.910123	1.20294	0.229	0.345531
Cgn	2.33118	-1.61753	1.34549	-1.20219	0.229292	0.345777
Efemp2	11.062	-0.746701	0.621069	-1.20228	0.229254	0.345777
Frmd5	8.57966	-0.784861	0.652788	-1.20232	0.229239	0.345777
Gm16027	7.10953	-0.988472	0.822068	-1.20242	0.229201	0.345777
Med6	701.14	-0.100251	0.0833879	-1.20223	0.229274	0.345777
Phldb3	2.28777	-1.83911	1.52959	-1.20235	0.229227	0.345777
Gm13423	9.54658	0.756284	0.629198	1.20198	0.229371	0.345865
Zc3h7b	7327.21	-0.0416284	0.0346758	-1.2005	0.229944	0.346698
Sh3tc2	1156.28	-0.0755035	0.0629264	-1.19987	0.23019	0.347035
Akap11	4362.64	0.0702506	0.0585633	1.19957	0.230308	0.347182
Chrdl2	3.519	1.37437	1.14596	1.19931	0.230406	0.347297
Vmn1r221	5.34208	-0.951148	0.793128	-1.19924	0.230436	0.347309
Tns4	9.71619	0.803432	0.670139	1.1989	0.230565	0.347473
Gm11353	2.243	-1.58946	1.3263	-1.19842	0.230754	0.347725
Gen1	453.98	-0.122247	0.102023	-1.19824	0.230825	0.347799
Suv39h2	152.227	0.202726	0.169208	1.19809	0.230883	0.347854
Sik2	1003.54	0.097053	0.0810135	1.19799	0.230922	0.347882
Psph	527.615	0.12249	0.102252	1.19793	0.230944	0.347882
Gm9762	422.53	0.129626	0.108244	1.19754	0.231098	0.348082
Kif20b	1895.46	0.0686898	0.057368	1.19735	0.231168	0.348134
Snn	7812.18	-0.0435461	0.0363692	-1.19734	0.231176	0.348134
Slamf7	2.23207	1.642	1.37144	1.19728	0.231198	0.348135
Nid2	5.20705	0.98071	0.819207	1.19715	0.23125	0.348149
Wdr72	23.081	0.560688	0.468339	1.19718	0.231235	0.348149
Gm48800	6.05802	1.03196	0.862188	1.19691	0.231342	0.348223
Ndufs8	2864.88	-0.0593559	0.0495909	-1.19691	0.231341	0.348223
Rab5c	10998.2	0.0620069	0.0518168	1.19665	0.231441	0.34834
Moxd1	1.88689	2.07642	1.73625	1.19592	0.231727	0.348738
Rab35	4163.41	0.0491642	0.041127	1.19542	0.231921	0.348998
A530016L24Rik	24.0672	-0.459026	0.384035	-1.19527	0.231981	0.349055
1700092M07Rik	4.09078	-1.32949	1.1124	-1.19515	0.232027	0.349092
Dusp12	571.317	0.1135	0.0949843	1.19494	0.232112	0.349133
Oxnad1	202.252	0.163221	0.136596	1.19492	0.232118	0.349133
Slc41a1	2176.96	0.0726088	0.0607607	1.195	0.232089	0.349133
Gm2099	3.81803	1.37388	1.14985	1.19483	0.232154	0.349155
Slc35e2	461.139	-0.111829	0.093621	-1.19449	0.232286	0.349321
Rbbp7	10989.9	0.0427464	0.0357894	1.19439	0.232327	0.34935
Gm18064	2.55231	1.59844	1.33843	1.19427	0.232374	0.349388
Patj	90.1291	-0.265294	0.222159	-1.19416	0.232415	0.349418
Olfr784	104.302	0.271844	0.227739	1.19366	0.23261	0.349679
Gm49345	18.4055	2.26353	1.89658	1.19348	0.232681	0.349754
Odf1	1.74514	-1.85273	1.55369	-1.19247	0.233077	0.350316
Gm9077	15.5871	0.580975	0.487312	1.1922	0.233181	0.35044
Bfsp1	13.8807	0.654291	0.549167	1.19142	0.233488	0.350868
Nt5c3	709.659	0.103053	0.0865126	1.1912	0.233577	0.35097
Dhdds	778.292	-0.0981467	0.0823985	-1.19112	0.233606	0.350981
Ddb2	143.479	-0.196539	0.165021	-1.19099	0.233656	0.350992
Rcor1	2659.22	0.0540762	0.0454043	1.19099	0.233657	0.350992
Lrrc49	1170.74	-0.0885012	0.0743386	-1.19051	0.233844	0.351242
Pou3f4	38.3855	0.398778	0.335043	1.19023	0.233956	0.351378
Rbm20	20.4708	-0.582369	0.489406	-1.18995	0.234066	0.351511
Kl	3.94047	-1.18114	0.992867	-1.18963	0.234192	0.351634
Reln	4.92403	1.02325	0.860126	1.18965	0.234183	0.351634
Edn1	13.4503	-0.6614	0.556052	-1.18946	0.234261	0.351705
Gm6055	1.75797	-4.66213	3.92039	-1.1892	0.234361	0.351822
Ltn1	2419.32	-0.0644732	0.0542235	-1.18903	0.234429	0.351893
1700003E16Rik	2.65988	-1.53154	1.28864	-1.18849	0.234641	0.352178
Nlrp4e	5.45916	-1.03355	0.870366	-1.18749	0.235033	0.352734
AC124502.3	66.3122	0.446244	0.375953	1.18697	0.23524	0.353013
Gm21962	1.7452	-4.65286	3.92048	-1.18681	0.235303	0.353074
4930404N11Rik	7.20443	-0.936125	0.789024	-1.18643	0.235451	0.353263
Shpk	179.812	-0.168456	0.141997	-1.18634	0.23549	0.353273
Zfp775	155.39	-0.188401	0.158813	-1.18631	0.235501	0.353273
Gadd45g	494.446	0.106398	0.0897517	1.18548	0.23583	0.353734
Pknox2	2.34691	-1.53648	1.29639	-1.1852	0.23594	0.353866
Gm12896	3.99099	-1.11046	0.937563	-1.18441	0.236252	0.354301
Jph1	7.63024	0.84214	0.711335	1.18389	0.236458	0.354578
Ccndbp1	709.029	-0.0915607	0.0773456	-1.18379	0.236497	0.354604
Cyba	211.516	-0.167607	0.141595	-1.18371	0.236529	0.354619
Gm12216	19.6199	0.575987	0.48666	1.18355	0.236591	0.35468
Ubp1	3516.6	-0.0670975	0.0567102	-1.18317	0.236744	0.354875
Slc8a3	12.6809	0.642334	0.543147	1.18261	0.236962	0.35517
Vac14	1657.57	-0.0676721	0.0572255	-1.18255	0.236987	0.355175
Paqr4	219.311	-0.175461	0.148465	-1.18183	0.237272	0.355569
Emb	3.38077	-1.39164	1.17777	-1.18159	0.237368	0.355681
Ednra	2.43349	-1.42447	1.20585	-1.1813	0.237484	0.355821
Ermap	11.4414	0.702148	0.594455	1.18116	0.237538	0.35587
Urm1	900.914	-0.0960779	0.081348	-1.18107	0.237574	0.35589
6430550D23Rik	49.9783	-0.316742	0.268211	-1.18094	0.237626	0.355903
Fam32a	2580.51	0.0552478	0.0467808	1.18099	0.237605	0.355903
Mfn2	1650.51	-0.0726846	0.0615935	-1.18007	0.237972	0.356389
Gsdma2	12.1726	0.640586	0.54324	1.1792	0.23832	0.356873
Ppp4r1l-ps	1496.52	0.103084	0.0874227	1.17915	0.23834	0.356873
Pfkfb1	92.5742	-0.231758	0.196657	-1.17849	0.2386	0.35723
Cyb561d2	241.166	-0.172341	0.146279	-1.17816	0.238731	0.357393
Jmjd6	1272.81	0.0697339	0.0591976	1.17798	0.238803	0.357467
Gm38393	60.3624	0.281845	0.23932	1.17769	0.23892	0.357609
Tspyl1	3836.69	0.0582952	0.0495059	1.17754	0.23898	0.357667
Nek6	4368.46	-0.0566563	0.0481198	-1.1774	0.239035	0.357717
Nuggc	1.6971	2.06721	1.75784	1.17599	0.239598	0.358526
Psma2	2896.26	0.0561537	0.0477592	1.17577	0.239688	0.358628
Pbx3	1247.69	0.0794354	0.067579	1.17545	0.239817	0.358787
2210016F16Rik	25.2116	0.486944	0.414345	1.17521	0.239909	0.358892
Gm37515	29.5292	0.39457	0.335805	1.175	0.239996	0.358923
Mcmbp	1785.08	-0.0621545	0.0528964	-1.17502	0.239985	0.358923
Vmn2r20	19.8226	0.504896	0.429689	1.17503	0.239984	0.358923
Gm11624	4.27286	-1.04312	0.888163	-1.17447	0.240207	0.359172
Gm36028	16.1495	0.661589	0.563292	1.1745	0.240193	0.359172
Moxd2	2.83079	-1.52513	1.29886	-1.1742	0.240313	0.359298
Ctdspl	132.07	-0.201442	0.171568	-1.17412	0.240346	0.359314
Cxcl9	1.62298	-1.82792	1.55706	-1.17396	0.240413	0.359381
Gm20662	11.2088	-0.916733	0.78094	-1.17388	0.240442	0.359391
Gm8613	2.30827	1.50541	1.28249	1.17382	0.240466	0.359394
AI429214	140.111	-0.197182	0.168025	-1.17353	0.240584	0.359539
H2-Q6	30.3086	0.429343	0.366051	1.1729	0.240834	0.359879
Pcgf1	428.176	-0.115304	0.0983265	-1.17267	0.240928	0.359986
Cecr2	4.99363	-1.05321	0.898486	-1.1722	0.241115	0.360232
Igflr1	12.923	-1.60634	1.37046	-1.17212	0.24115	0.360251
Pgd	2844.23	-0.0660581	0.0563835	-1.17159	0.241363	0.360509
Tsnax	1389.64	0.0811015	0.0692242	1.17158	0.241367	0.360509
Gm18042	2.94436	-1.29869	1.10856	-1.17151	0.241394	0.360516
Gm48177	2.58147	1.45162	1.23941	1.17122	0.241512	0.360647
Nell2	1.88302	-1.91117	1.63183	-1.17118	0.241526	0.360647
Zfp423	2425.2	0.0668322	0.0570991	1.17046	0.241816	0.361047
Ralbp1	3507.73	-0.0498901	0.0426293	-1.17033	0.24187	0.361062
Taco1	437.522	-0.120925	0.103321	-1.17038	0.241849	0.361062
Wfikkn1	33.0773	-0.395677	0.338216	-1.16989	0.242044	0.361287
Slc5a11	2.04738	-1.71197	1.46408	-1.16932	0.242277	0.361602
Gm5864	4.13139	1.27809	1.09342	1.16889	0.242448	0.361825
Gm12917	3.39494	-1.17181	1.00263	-1.16874	0.24251	0.361884
Itgb4	7819.63	0.0486349	0.0416225	1.16848	0.242615	0.362007
Atp2a1	7.05507	0.850219	0.727683	1.16839	0.242649	0.362024
Grb7	4.30885	-1.05829	0.905833	-1.1683	0.242684	0.362044
Abcb1b	1184.09	0.0734284	0.0628677	1.16798	0.242814	0.362171
Olfr1385	88.3399	0.268141	0.229569	1.16802	0.2428	0.362171
Olfr107	2.65434	-2.28484	1.95646	-1.16784	0.24287	0.362221
Trappc1	830.837	-0.0884041	0.0757274	-1.1674	0.243049	0.362455
Sirpb1b	2.29984	-1.63074	1.39751	-1.16689	0.243254	0.362715
Wrnip1	684.653	-0.0902204	0.0773191	-1.16686	0.243268	0.362715
Fut10	146.65	-0.181678	0.155765	-1.16636	0.24347	0.362959
Map1a	61.9591	-0.293771	0.251874	-1.16634	0.243476	0.362959
Cluh	2310.63	0.0606286	0.0519966	1.16601	0.24361	0.363059
Mtif3	927.653	0.0865817	0.0742513	1.16606	0.243589	0.363059
Zfp24	823.173	0.0905342	0.0776375	1.16611	0.243568	0.363059
C4b	66.6634	-0.299905	0.257231	-1.1659	0.243656	0.363083
Gm43743	3.39959	1.316	1.12878	1.16586	0.243671	0.363083
Hcrtr1	6.31068	0.953935	0.818567	1.16537	0.243869	0.363311
Wdr47	675.141	-0.0878187	0.0753543	-1.16541	0.243853	0.363311
Dock8	1328.92	-0.0690663	0.0592705	-1.16527	0.243909	0.363321
Gm47678	22.5353	0.447234	0.383819	1.16522	0.243929	0.363321
Helq	454.049	-0.11191	0.0960444	-1.16519	0.243943	0.363321
Dact1	13.3399	-0.582496	0.500046	-1.16488	0.244066	0.363471
Zfp60	838.47	-0.0883267	0.0758601	-1.16434	0.244288	0.363768
Tmem220	208.556	0.156569	0.134537	1.16376	0.24452	0.364081
Snx18	1223.68	-0.0717547	0.0616687	-1.16355	0.244606	0.364176
Nedd4l	663.097	0.0981962	0.0844549	1.16271	0.244949	0.364653
Vmn1r203	98.9309	-0.267999	0.230555	-1.16241	0.245069	0.364798
Dclre1c	247.437	-0.150598	0.129574	-1.16226	0.245131	0.364857
Bcap31	4301.6	0.0512594	0.0441174	1.16189	0.245281	0.365014
Hist2h2aa1	44.5384	-0.482638	0.415375	-1.16193	0.245262	0.365014
Eif4h	15269.2	-0.0476257	0.0409922	-1.16182	0.245307	0.365018
Ptrh2	795.406	-0.0858345	0.0739255	-1.16109	0.245603	0.365426
Dpf2	4171.52	0.0493688	0.0425213	1.16104	0.245626	0.365427
Spata31d1a	2.15962	-1.5284	1.31669	-1.16079	0.245726	0.365543
Fscn2	1.8646	-1.95587	1.68523	-1.16059	0.245808	0.365624
Smpd3	50.0326	-0.312678	0.269428	-1.16052	0.245836	0.365624
Vmn2r101	3.76859	-1.33001	1.14607	-1.16049	0.245849	0.365624
D6Wsu163e	733.267	0.10702	0.0922408	1.16023	0.245956	0.365751
Bivm	905.814	-0.0786581	0.0678169	-1.15986	0.246106	0.36594
Siah1b	489.139	-0.123489	0.106478	-1.15976	0.246147	0.365968
Fasl	2.64827	-1.79445	1.54752	-1.15957	0.246226	0.365984
Gm29036	2.94949	1.43549	1.23793	1.15958	0.246219	0.365984
Klf1	2.86677	-1.64506	1.41857	-1.15966	0.246187	0.365984
Ubald1	1749.46	0.0824942	0.0711536	1.15938	0.246301	0.366062
Gm9157	3.01587	-1.43419	1.23728	-1.15915	0.246397	0.366147
Ostm1	3157.95	-0.0534831	0.0461407	-1.15913	0.246403	0.366147
Nobox	1.74726	-1.84471	1.59202	-1.15873	0.246568	0.366358
Aoc3	52.1554	-0.3294	0.284343	-1.15846	0.246677	0.366453
Dennd2d	110.189	-0.217815	0.188017	-1.15848	0.246667	0.366453
Agfg1	5430.95	0.057299	0.049474	1.15816	0.246797	0.366598
Lsm2	1183.93	0.0854924	0.0738429	1.15776	0.246962	0.366809
Hist2h3c1	69.0726	-0.288217	0.248985	-1.15757	0.24704	0.366892
Vmn1r57	10.4057	0.703576	0.60804	1.15712	0.247223	0.36713
Ttc30a2	6.01108	-1.06531	0.921294	-1.15632	0.24755	0.367582
Klhdc4	638.993	-0.0968963	0.0838039	-1.15623	0.247589	0.367597
Mro	3.46464	-1.19492	1.03351	-1.15619	0.247605	0.367597
Rbm5	6169.68	0.0785863	0.0679813	1.156	0.247682	0.367678
Aldh5a1	293.672	-0.14235	0.12322	-1.15525	0.247989	0.3681
Best2	3.59828	-1.288	1.1151	-1.15505	0.248069	0.368185
Gm4767	24.4078	-0.449121	0.389003	-1.15454	0.248278	0.368461
Nfkbib	873.295	0.0830749	0.0719855	1.15405	0.24848	0.368727
Zfp160	920.943	-0.096113	0.0833093	-1.15369	0.248628	0.368913
Klrg2	225.904	0.161354	0.139874	1.15357	0.248678	0.368954
Pcdhb13	43.0058	0.356455	0.309074	1.1533	0.248787	0.369065
Tnpo1	5673.24	-0.0525089	0.0455303	-1.15327	0.248798	0.369065
Smg5	2629.4	-0.0560504	0.048613	-1.15299	0.248914	0.369203
Borcs7	371.441	0.119475	0.103638	1.1528	0.24899	0.369249
Il13ra1	40.3967	0.386031	0.334851	1.15285	0.248974	0.369249
Nrarp	3301.93	0.0811486	0.0704063	1.15258	0.249084	0.369355
C9	4.09622	-1.14235	0.991364	-1.1523	0.249197	0.369488
Rad51d	891.134	-0.0835993	0.0725656	-1.15205	0.2493	0.369607
Art5	7.12408	0.842223	0.731383	1.15155	0.249506	0.369879
Acvrl1	32411.5	-0.0379384	0.032957	-1.15115	0.249671	0.37009
Gm7045	12.8349	-0.601297	0.522569	-1.15066	0.249874	0.370356
Chmp6	1901.84	-0.0646944	0.05623	-1.15053	0.249925	0.370399
Swap70	15775.7	0.045121	0.0392502	1.14957	0.25032	0.37095
Flot2	4.10665	-1.05921	0.921547	-1.14939	0.250396	0.371029
Cd37	1.83918	-1.80343	1.56939	-1.14913	0.250504	0.371155
Grb2	5237.14	0.0450858	0.0392389	1.14901	0.250553	0.371194
Rfk	3695.98	0.0611546	0.0532369	1.14873	0.250669	0.371332
Osbp2	425.551	-0.142059	0.123681	-1.14859	0.250724	0.371379
Rinl	588.752	-0.0944706	0.0823235	-1.14755	0.251153	0.371981
Socs5	2742.27	-0.0578138	0.0503961	-1.14719	0.251304	0.372171
Gm21319	5.31056	1.0981	0.95726	1.14713	0.25133	0.372175
Olfr1048	3.28389	-1.3046	1.13805	-1.14634	0.251655	0.372622
Tiam2	2.77427	-1.40429	1.22525	-1.14612	0.251744	0.372721
Gm6871	3.38127	1.2933	1.12898	1.14554	0.251984	0.373041
Ssbp1	845.756	0.0786697	0.0687675	1.144	0.252626	0.373958
Otub2	122.986	-0.199537	0.174442	-1.14386	0.25268	0.374004
Gm10912	2.19864	1.78219	1.55849	1.14354	0.252814	0.374067
Rasd2	3.61856	-1.18007	1.03193	-1.14356	0.252807	0.374067
Rgs11	14.401	-0.594424	0.519791	-1.14358	0.252797	0.374067
Rhbdl2	3.93632	-1.20603	1.05461	-1.14357	0.2528	0.374067
9130019O22Rik	116.701	-0.200397	0.175291	-1.14322	0.252945	0.374193
Gm17809	5.84126	1.02634	0.897722	1.14327	0.252926	0.374193
Ush1g	59.3787	-0.297489	0.260237	-1.14315	0.252978	0.374206
Tmsb15b2	7.58538	-0.856734	0.749559	-1.14298	0.253045	0.374272
Kif13b	1395.91	-0.0853312	0.0746666	-1.14283	0.253109	0.374299
Tnfrsf4	11.7084	-0.705048	0.616913	-1.14287	0.253095	0.374299
A930004D18Rik	240.111	-0.161698	0.141541	-1.14241	0.253284	0.37446
Ndufc2	1997.85	0.0651683	0.0570438	1.14242	0.253277	0.37446
Ssmem1	3.23529	-1.39634	1.22228	-1.1424	0.253287	0.37446
Babam2	2578.83	0.0570677	0.049959	1.14229	0.253334	0.37446
Tbc1d17	1661.4	-0.069571	0.0609029	-1.14233	0.253318	0.37446
Pdzk1ip1	7.65403	-0.8864	0.776169	-1.14202	0.253446	0.374593
Gm44075	4.25399	-1.16155	1.01762	-1.14144	0.253687	0.37488
Mapkbp1	1385.27	-0.0636798	0.0557884	-1.14145	0.253682	0.37488
Olfr1028	12.028	0.625026	0.547712	1.14116	0.253804	0.375019
Syngr4	7.6948	-0.822283	0.720629	-1.14106	0.253844	0.375044
Cdkn1c	63.2573	-0.275935	0.241874	-1.14082	0.253945	0.375159
Pnpla7	172.344	0.185097	0.162309	1.1404	0.254121	0.375385
Nfasc	3.46498	-1.13902	0.998893	-1.14028	0.254168	0.37542
Hmgcr	3585.93	0.0570497	0.0500472	1.13992	0.25432	0.375611
Bloc1s3	592.633	-0.0950036	0.0834021	-1.1391	0.25466	0.376079
AC127331.2	11.7395	-0.662342	0.581646	-1.13874	0.254813	0.376202
Klri1	1.95184	1.47662	1.29667	1.13878	0.254796	0.376202
Pi4ka	3232.98	-0.0519811	0.0456453	-1.1388	0.254785	0.376202
Lrrc74b	2.24095	-1.80564	1.58588	-1.13858	0.25488	0.376267
Gm3739	6.63562	-0.921571	0.809686	-1.13818	0.255044	0.37645
P2rx5	7.3117	-0.829388	0.728704	-1.13817	0.25505	0.37645
Acvr1	676.893	-0.0984345	0.086499	-1.13798	0.255127	0.376495
Cfap45	7.6314	-0.794282	0.697973	-1.13798	0.255127	0.376495
Cstad	36.0537	0.353279	0.310693	1.13707	0.25551	0.377019
Ugt1a2	3.50884	-1.52143	1.33808	-1.13702	0.255528	0.377019
Ddr1	256.158	0.141958	0.124867	1.13688	0.25559	0.37704
Gga1	3001.65	-0.0597239	0.052533	-1.13688	0.255587	0.37704
Pip4p2	2402.72	0.0623186	0.0548479	1.13621	0.25587	0.37742
Gab3	122.245	0.208439	0.183527	1.13574	0.256066	0.377675
AC126438.1	6.33945	-0.882612	0.77726	-1.13554	0.256148	0.377761
Ddc	157.386	-0.167095	0.147269	-1.13462	0.256533	0.378295
Tmem50a	1246.33	-0.0888138	0.0782819	-1.13454	0.256569	0.378313
E130208F15Rik	34.4881	0.370153	0.326355	1.1342	0.256709	0.378451
Fmn1	31.3623	-0.418027	0.368551	-1.13424	0.256692	0.378451
Kcnb1	5.91859	-1.01322	0.893412	-1.1341	0.256751	0.378479
4932414N04Rik	6.23325	-0.874046	0.770994	-1.13366	0.256937	0.378719
Fzd3	2.41347	-1.42397	1.25661	-1.13319	0.257135	0.378942
Gabrb3	2.64535	-1.31289	1.15858	-1.13319	0.257134	0.378942
Thoc3	1135.2	0.0715342	0.0631455	1.13285	0.257278	0.379119
Rps15a-ps8	19.7187	-0.513152	0.453146	-1.13242	0.257458	0.37935
Acad9	1067.11	-0.0720822	0.0636617	-1.13227	0.257521	0.379408
Tmem121	6.49328	-0.924438	0.816698	-1.13192	0.257667	0.379589
Slc6a9	107.691	-0.204966	0.181156	-1.13143	0.257875	0.37986
Rab33a	3.66576	-1.27681	1.12904	-1.13088	0.258104	0.380163
Hist1h3c	2.61021	-1.54419	1.36564	-1.13075	0.25816	0.380212
Vmn1r188	15.0733	0.568828	0.503088	1.13067	0.258193	0.380225
Siae	1708.7	-0.0597103	0.0528133	-1.13059	0.258227	0.380241
Ecel1	2.91529	-1.43709	1.27116	-1.13053	0.258254	0.380246
M6pr	4790.44	-0.0448116	0.039658	-1.12995	0.258497	0.38057
Il17d	7.8783	0.783789	0.693772	1.12975	0.258581	0.380625
Zfp574	999.282	-0.0760782	0.0673405	-1.12975	0.25858	0.380625
Rnf26	889.642	-0.0853292	0.0755383	-1.12962	0.258638	0.380674
Fam78b	222.87	0.147186	0.130321	1.12941	0.258724	0.380732
Gm5069	28.0846	-0.416355	0.368646	-1.12942	0.258722	0.380732
Gm8942	2.1113	-1.70216	1.50731	-1.12927	0.258783	0.380784
Mrpl2	1565.07	-0.0738183	0.0653839	-1.129	0.258898	0.380919
Zfp169	230.756	-0.162444	0.143957	-1.12842	0.259142	0.381244
Unc13a	148.405	0.192677	0.170776	1.12825	0.259215	0.381316
Dlgap5	789.379	-0.083423	0.0739473	-1.12814	0.25926	0.381348
Ceacam10	10.1826	0.693857	0.615212	1.12783	0.25939	0.381505
1700056E22Rik	6.37281	0.889157	0.788856	1.12715	0.25968	0.381862
B4galt1	3026.96	0.0627012	0.0556273	1.12717	0.259673	0.381862
Gm20789	2.74979	-1.5419	1.36812	-1.12703	0.259731	0.381902
Zzz3	2986.42	0.0566966	0.0503376	1.12633	0.260026	0.382302
Olfr447	2.25925	-1.79693	1.59591	-1.12596	0.260185	0.3825
Adcy10	2.88634	-1.27877	1.13597	-1.12571	0.260288	0.382618
Safb2	3227.76	0.0691838	0.0614648	1.12559	0.260341	0.382652
Srrt	6467.95	-0.0536967	0.0477073	-1.12554	0.260359	0.382652
Olfr290	1.87238	1.80327	1.6025	1.12528	0.260469	0.382779
Mettl13	629.942	0.0947279	0.0841986	1.12505	0.260567	0.382888
Klk6	18.8478	0.490078	0.435629	1.12499	0.260594	0.382894
Bicral	1409.14	0.0754451	0.0670827	1.12466	0.260734	0.383065
Myo1h	28.4461	-0.424542	0.377576	-1.12439	0.260848	0.383198
Isg20l2	1536.62	-0.0645248	0.0574014	-1.1241	0.260972	0.383336
Rps23-ps1	7769.12	0.0582926	0.0518591	1.12406	0.260989	0.383336
Mrgprc2-ps	19.7485	0.509909	0.453734	1.12381	0.261095	0.383457
Pabpc1l	17.9593	-0.496228	0.441596	-1.12372	0.261134	0.383479
Olfr1191-ps1	8.6135	-0.883387	0.786175	-1.12365	0.261161	0.383484
Ccdc89	13.7012	0.601734	0.535738	1.12319	0.261357	0.383585
Fut9	1.77128	1.92881	1.71731	1.12316	0.261371	0.383585
I830077J02Rik	20.0662	0.51606	0.459396	1.12335	0.261291	0.383585
Kbtbd8	74.6504	-0.25058	0.223092	-1.12321	0.261348	0.383585
Lrrc40	980.04	-0.0816302	0.0726733	-1.12325	0.261332	0.383585
Tmem68	694.605	0.0954762	0.085007	1.12316	0.261371	0.383585
Ice1	3066.6	0.0495372	0.0441084	1.12308	0.261404	0.383599
CT571246.1	23.6746	0.563619	0.50196	1.12284	0.261507	0.383716
2023-09-01	154.905	-0.175019	0.155907	-1.12258	0.261615	0.383839
Fmo3	16.9377	0.571251	0.509073	1.12214	0.261803	0.38408
Gm15697	3.2946	1.20431	1.07337	1.12198	0.261869	0.384142
Gm12208	1.85968	-1.8089	1.6124	-1.12187	0.261916	0.384177
Supv3l1	985.159	0.080516	0.0717772	1.12175	0.261969	0.38422
Mgam	2.47553	1.51022	1.34639	1.12168	0.261998	0.384228
5730480H06Rik	394.998	-0.108868	0.0970737	-1.1215	0.262076	0.384301
Gm9442	2.76313	-1.33346	1.18905	-1.12145	0.262095	0.384301
Gm12097	4.59004	0.983205	0.876892	1.12124	0.262186	0.384333
Ring1	725.063	0.0964755	0.086036	1.12134	0.262144	0.384333
Tmem72	398.676	-0.125364	0.111809	-1.12123	0.262188	0.384333
Uba1y	6.05384	-0.951958	0.849091	-1.12115	0.262224	0.384351
Gm15385	2.83223	1.31465	1.17268	1.12107	0.262258	0.384366
Osgin1	783.582	-0.0956156	0.0853217	-1.12065	0.262438	0.384589
Tcea3	5.49101	-0.966882	0.862824	-1.1206	0.262458	0.384589
Gbf1	5738.68	0.0595963	0.0531915	1.12041	0.262539	0.384674
Strada	1028.61	0.0837686	0.0747763	1.12025	0.262605	0.384736
Meis3	1.64672	-1.87354	1.67261	-1.12013	0.262658	0.384779
Cnn1	1.61373	2.33754	2.08735	1.11986	0.262774	0.384914
Ccn3	506.978	-0.114095	0.101906	-1.1196	0.262883	0.385004
Col25a1	7.82775	-0.765503	0.683693	-1.11966	0.262859	0.385004
Hyal3	34.3848	-0.454251	0.405766	-1.11949	0.262931	0.38504
Ache	6.87967	-0.891045	0.796179	-1.11915	0.263075	0.385217
Psmb7	3414.83	0.0595223	0.0531923	1.119	0.263139	0.385275
Fgd3	12.1534	0.613668	0.548586	1.11863	0.263296	0.38547
Gm48641	6.84161	0.971638	0.868636	1.11858	0.26332	0.38547
Ssr2	3775.4	-0.0646352	0.0578017	-1.11822	0.263471	0.385658
Galnt18	4892.97	0.0564669	0.0505364	1.11735	0.263844	0.386168
Gm10434	5.96933	0.965817	0.864854	1.11674	0.264105	0.386481
Ppp1r14a	285.821	-0.141446	0.126658	-1.11676	0.264097	0.386481
Sox9	4.15161	-1.09927	0.984645	-1.11641	0.264247	0.386654
Coa6	311.186	-0.121838	0.109168	-1.11606	0.264397	0.386838
Sphk2	2101.05	-0.0711741	0.0637913	-1.11573	0.264537	0.387008
Olfr398	4.51673	1.35528	1.21478	1.11566	0.264568	0.387018
Rtn1	5.20512	-0.95926	0.86008	-1.11532	0.264715	0.3872
Zfyve28	7.86245	-0.791945	0.7103	-1.11494	0.264874	0.387397
Olfr961	2.73167	-1.50071	1.34612	-1.11484	0.264918	0.387426
Mtif2	1365.26	0.0725786	0.0651136	1.11465	0.265002	0.387515
Ifitm5	34.3543	0.452598	0.406077	1.11456	0.265037	0.387526
Ugt3a1	3.26449	-1.11942	1.0044	-1.11452	0.265058	0.387526
Nkd2	1.83733	1.73916	1.56106	1.11409	0.265242	0.387761
Abhd13	1299.92	-0.0686601	0.0616377	-1.11393	0.265309	0.387824
Rnaseh1	437.899	0.106496	0.0956525	1.11336	0.265553	0.388145
Tes3-ps	10.5576	0.744826	0.669066	1.11323	0.265609	0.388192
Eif5a2	690.652	0.094576	0.0849847	1.11286	0.265769	0.388391
Frmpd3	10.5054	-0.682246	0.613509	-1.11204	0.266122	0.388872
Vmn2r-ps130	2.24024	4.37961	3.93903	1.11185	0.266203	0.388955
Rffl	114.309	-0.221986	0.19969	-1.11166	0.266286	0.389042
Bbs5	231.795	0.149038	0.134103	1.11137	0.26641	0.389188
Cap2	5.09162	-1.00774	0.907189	-1.11084	0.266636	0.389456
Ublcp1	1089.93	-0.0742704	0.0668603	-1.11083	0.266642	0.389456
Ctrl	8.8305	-0.698453	0.6288	-1.11077	0.266667	0.389459
Hvcn1	2513.74	0.0690883	0.0622122	1.11053	0.266772	0.389577
Gm47056	43.9122	0.363894	0.327782	1.11017	0.266926	0.389759
Ttc41	120.016	-0.223775	0.201576	-1.11013	0.266945	0.389759
Wdr27	25.7723	-0.409041	0.368496	-1.11003	0.266986	0.389784
Olfr943	4.95362	-0.956438	0.861807	-1.10981	0.267083	0.389863
Ptgr1	145.127	-0.178754	0.16107	-1.10979	0.267088	0.389863
Tmem268	135.299	-0.215773	0.194451	-1.10966	0.267148	0.389915
Ntn1	6154.92	0.0493405	0.0444688	1.10956	0.267191	0.389943
Gm3550	53.2512	0.347206	0.313139	1.10879	0.267521	0.390389
Tmem183a	1324.62	-0.0687404	0.0619989	-1.10874	0.267544	0.390389
Olfr1388	10.514	-0.637031	0.574937	-1.108	0.267862	0.390817
Grpel2	360.842	0.127074	0.114743	1.10746	0.268093	0.391085
Irx5	132.031	0.18762	0.169411	1.10749	0.268083	0.391085
Xxylt1	2571.27	0.061237	0.0553261	1.10684	0.268364	0.391445
Etnk1	12845.1	-0.0667341	0.060322	-1.1063	0.268598	0.39175
Gm5435	4.34684	-1.03789	0.9383	-1.10614	0.268667	0.391816
Gm27021	7.06122	1.0536	0.952887	1.10569	0.268861	0.392064
Gm4617	8.99416	1.0545	0.953791	1.10559	0.268904	0.392091
Hspg2	7345.17	0.117738	0.106502	1.1055	0.268943	0.392113
Gm11343	3.4472	1.33721	1.20967	1.10543	0.268973	0.392115
Nrros	2561.87	0.0789707	0.0714417	1.10539	0.268992	0.392115
Pdcd6	1755.29	-0.0581702	0.052643	-1.105	0.269161	0.392318
Sirt5	344.967	-0.12339	0.11167	-1.10495	0.26918	0.392318
C330018D20Rik	113.081	-0.202917	0.18368	-1.10473	0.269278	0.392425
Gm527	63.5894	0.257016	0.232699	1.1045	0.269375	0.392531
Inca1	46.0952	-0.325001	0.294271	-1.10443	0.269407	0.392543
Olfr803	3.36146	1.26424	1.1457	1.10347	0.269825	0.393082
Tnni1	11.2501	-0.688849	0.624237	-1.1035	0.269808	0.393082
Eml5	173.208	0.206592	0.187279	1.10312	0.269973	0.393086
Gm16073	4.12452	1.0581	0.959166	1.10314	0.269965	0.393086
Hagh	1067.44	-0.0767232	0.0695376	-1.10333	0.269882	0.393086
Mgp	4.16723	1.10537	1.00191	1.10326	0.269914	0.393086
Rlbp1	10.522	-0.643074	0.582849	-1.10333	0.269885	0.393086
Tatdn1	516.736	-0.106235	0.0963014	-1.10315	0.26996	0.393086
Tmem106a	229.907	0.152501	0.138267	1.10294	0.270052	0.393165
Sell	6.736	0.974277	0.883549	1.10269	0.270164	0.393294
Kdm1b	342.092	0.115248	0.104538	1.10245	0.270266	0.393407
Mief1	970.294	-0.0802043	0.0727692	-1.10217	0.270387	0.393547
Kif18a	272.707	0.136443	0.123809	1.10204	0.270445	0.393562
Pdk4	2.48294	-1.3522	1.22699	-1.10205	0.270439	0.393562
Bbc3	1061.79	-0.084698	0.0768625	-1.10194	0.270487	0.393588
Gm9013	3.14117	1.30667	1.18624	1.10152	0.270669	0.393817
Sord	2498.35	0.0585638	0.0531855	1.10112	0.270843	0.394035
Ms4a6c	6.1808	-0.881216	0.800388	-1.10099	0.270902	0.394086
Snurf	20.1467	0.502937	0.456908	1.10074	0.271009	0.394206
Foxd2	14.295	-0.557083	0.506324	-1.10025	0.271223	0.394371
Grwd1	691.496	0.102959	0.0935731	1.10031	0.271198	0.394371
Noxa1	7.10689	-0.829229	0.753717	-1.10019	0.271251	0.394371
Pacsin3	765.391	-0.0812226	0.073823	-1.10023	0.27123	0.394371
Sirt1	758.622	0.102889	0.093523	1.10015	0.271268	0.394371
Zcwpw2	2.9307	-1.30742	1.18837	-1.10018	0.271253	0.394371
Hmgxb3	1247.19	0.075118	0.0683002	1.09982	0.271411	0.394543
Wdr60	552.422	0.104882	0.095373	1.09971	0.27146	0.394579
Rbck1	3997.27	-0.0472007	0.0429516	-1.09893	0.271801	0.395039
Dock5	449.859	0.114188	0.103925	1.09875	0.271875	0.395112
Fance	343.77	-0.11331	0.103164	-1.09834	0.272055	0.395304
Tagln3	4.82627	-0.986438	0.898112	-1.09835	0.272054	0.395304
Actb	79734	-0.0543568	0.0495003	-1.09811	0.272156	0.395414
Zfp790	696.484	-0.0912757	0.0831523	-1.09769	0.272338	0.395644
Arf1	14087.3	0.0512711	0.0467225	1.09735	0.272487	0.395824
Ubr7	4069.07	0.0500387	0.0456204	1.09685	0.272707	0.396109
Draxin	2.41794	-1.28941	1.1758	-1.09663	0.272804	0.396214
Gm18492	1.93505	1.47708	1.34737	1.09627	0.272959	0.396404
Gm3470	1.80403	4.31946	3.9404	1.0962	0.272991	0.396415
Grin2b	7.85188	-0.762136	0.695811	-1.09532	0.273376	0.396939
Dytn	2.05062	-1.66542	1.52073	-1.09515	0.273452	0.397014
Itfg1	4181.45	0.0432929	0.0395356	1.09504	0.2735	0.397048
Jph4	8.00857	-0.78921	0.72076	-1.09497	0.27353	0.397056
1700066M21Rik	270.192	-0.137313	0.125439	-1.09466	0.273664	0.397215
Gm4297	4.26146	1.18276	1.08062	1.09452	0.273729	0.397274
Emc9	177.171	-0.170035	0.155367	-1.0944	0.273778	0.39731
2610301B20Rik	818.638	-0.0773912	0.0707424	-1.09399	0.273961	0.397477
Atp5o	3581.02	-0.0549446	0.0502248	-1.09397	0.273967	0.397477
Kctd20	2857.92	-0.0478142	0.0437043	-1.09404	0.273938	0.397477
Egln1	2407.98	-0.055536	0.0507834	-1.09359	0.274137	0.397683
Olfr1278	8.18336	-0.825685	0.755059	-1.09354	0.274158	0.397683
Vrk1	675.958	-0.0876721	0.0801775	-1.09348	0.274185	0.397687
Apol6	2.84955	1.3352	1.22116	1.09339	0.274223	0.397688
Il1rapl2	4.61014	-1.07216	0.980609	-1.09336	0.274235	0.397688
Abt1	447.813	0.10054	0.0919822	1.09304	0.274378	0.397825
BC049715	34.6933	-0.359977	0.329333	-1.09305	0.274372	0.397825
Bbs9	207.547	-0.169761	0.155406	-1.09237	0.274671	0.398214
Gm15603	2.4336	1.31957	1.20864	1.09178	0.27493	0.398555
Olfr1312	6.65482	-0.901926	0.826212	-1.09164	0.274991	0.398607
Ube4b	2036.36	-0.0622467	0.057025	-1.09157	0.275023	0.398618
Olfr731	41.4732	0.333541	0.30559	1.09147	0.275068	0.398647
Mobp	10.4377	-0.64823	0.594406	-1.09055	0.27547	0.399195
Otoa	9.17519	-0.68059	0.624324	-1.09012	0.275659	0.399433
Prorsd1	249.525	0.14192	0.130231	1.08976	0.27582	0.39963
Ints8	1319.17	-0.0689234	0.0633189	-1.08851	0.276369	0.400391
Higd1a	736.225	-0.0828608	0.0761377	-1.0883	0.276462	0.400489
Timmdc1	600.71	-0.0890956	0.0819194	-1.0876	0.276772	0.400902
Nox3	85.372	-0.224879	0.206822	-1.08731	0.276901	0.401054
Tnfrsf14	18.5641	-0.529284	0.486859	-1.08714	0.276975	0.401125
Spock2	69.0828	-0.272737	0.251001	-1.0866	0.277215	0.401437
Ppa2	569.588	0.0965077	0.0888264	1.08648	0.277268	0.401479
Sfmbt2	74.9751	-0.242486	0.223256	-1.08613	0.277422	0.401664
Rpain	327.712	-0.119716	0.110275	-1.08561	0.277651	0.401961
Olfr716	1.64748	-1.71367	1.57874	-1.08547	0.277715	0.402017
Olfr104-ps	1.79572	-1.67857	1.54674	-1.08523	0.277819	0.402133
Desi1	2318.61	0.0658218	0.0606683	1.08495	0.277946	0.402244
Htr1b	2.54386	-1.29023	1.1892	-1.08496	0.27794	0.402244
Hist4h4	5.62815	0.968155	0.892479	1.08479	0.278014	0.402307
Gm10054	2.38185	-1.53604	1.41649	-1.0844	0.278188	0.402523
Minar1	3.49105	-1.1751	1.08397	-1.08407	0.278334	0.402699
Ifitm6	12.6014	0.669731	0.617901	1.08388	0.278418	0.402748
Zc3h8	134.727	0.195562	0.180424	1.0839	0.278408	0.402748
Asphd1	6.51891	-0.941982	0.869597	-1.08324	0.278702	0.403123
AC122306.1	2.89626	-1.779	1.64313	-1.08269	0.278944	0.40333
Gbp10	143.963	0.268323	0.247822	1.08272	0.278932	0.40333
Olfr901	4.72502	1.0933	1.00965	1.08285	0.278876	0.40333
S1pr4	19.8322	-0.472395	0.436314	-1.08269	0.278944	0.40333
Ireb2	3317.61	0.0599528	0.055377	1.08263	0.278972	0.403335
Srek1	2303.46	-0.0828789	0.0765665	-1.08244	0.279056	0.40342
Sf3b3	5583.39	-0.0419815	0.0387922	-1.08222	0.279157	0.40353
Myrfl	3.18614	-1.18617	1.09643	-1.08185	0.27932	0.403729
Ccdc187	4.4759	1.03037	0.952494	1.08176	0.27936	0.403752
Msantd2	393.654	-0.11872	0.109784	-1.0814	0.27952	0.403947
Gm21056	4.49485	1.02741	0.95047	1.08095	0.279719	0.404198
Ddx47	1918.55	0.0594782	0.0550663	1.08012	0.280089	0.404697
C130050O18Rik	35.3847	-0.407014	0.376877	-1.07996	0.280158	0.404761
Ntn4	391.594	-0.114704	0.106219	-1.07989	0.280191	0.404773
Wdr1	15291.1	-0.0348014	0.0322365	-1.07956	0.280337	0.404948
Btc	52.249	0.345069	0.319841	1.07888	0.280643	0.405318
Pcdh15	10.5064	-0.679467	0.629769	-1.07891	0.280626	0.405318
Cela1	11.2387	-0.635011	0.588714	-1.07864	0.280748	0.405389
Crb2	20.4544	-0.457562	0.424212	-1.07862	0.280759	0.405389
Tnip1	3533.61	-0.0503497	0.0466808	-1.0786	0.280767	0.405389
Gpr137b-ps	864.386	-0.092825	0.0861126	-1.07795	0.281056	0.40577
Auts2	44.4366	-0.328873	0.305176	-1.07765	0.281189	0.405891
Olfr1192-ps1	17.0707	-0.513098	0.476113	-1.07768	0.281176	0.405891
Kbtbd12	3.64418	-1.03555	0.961551	-1.07696	0.281497	0.406298
Bpgm	628.54	-0.0875499	0.0813259	-1.07653	0.28169	0.406505
Zfp414	871.901	0.0879883	0.0817319	1.07655	0.281682	0.406505
Rpn1	6825.52	-0.0411449	0.0382243	-1.07641	0.281744	0.406547
Adrb2	210.479	0.160053	0.148724	1.07617	0.281849	0.406663
Gm3604	8.10798	-0.766094	0.712088	-1.07584	0.281998	0.406841
Exosc3	479.666	0.100762	0.093664	1.07578	0.282027	0.406846
Gm14324	59.6773	0.318689	0.296294	1.07558	0.282113	0.406926
Rab43	2711.34	-0.0862058	0.0801593	-1.07543	0.282182	0.406926
Slc26a8	10.3903	-0.660162	0.613828	-1.07548	0.282158	0.406926
Tub	4.69027	-0.958927	0.891589	-1.07553	0.282139	0.406926
Slc6a1	3.10439	-1.17819	1.0962	-1.0748	0.282466	0.407299
Grk4	152.706	-0.192158	0.178856	-1.07437	0.282658	0.40754
Lss	888.793	-0.0818398	0.0761925	-1.07412	0.28277	0.407665
Gm826	7.77128	-0.758834	0.706834	-1.07357	0.283017	0.407975
Plekhj1	974.94	-0.0805897	0.0750701	-1.07353	0.283035	0.407975
Ptges3l	97.6165	-0.223845	0.208572	-1.07322	0.28317	0.408134
Gm21994	42.435	0.300541	0.280114	1.07292	0.283305	0.408292
Pus10	795.163	-0.0785903	0.0732584	-1.07278	0.283369	0.408347
Rnasel	105.393	0.231356	0.21569	1.07263	0.283435	0.408407
Dynlt1f	1153.35	-0.0826988	0.0771104	-1.07247	0.283508	0.408476
Vsig10l	197.506	-0.153439	0.143104	-1.07222	0.283621	0.408603
Lck	149.045	0.170294	0.158847	1.07206	0.283692	0.408669
Hspb7	1.89104	1.65338	1.54277	1.0717	0.283856	0.408868
Gm10499	6.18129	-0.832458	0.776837	-1.0716	0.2839	0.408886
Usp28	230.225	-0.145938	0.136193	-1.07156	0.283919	0.408886
Olfr709-ps1	11.6647	-0.586178	0.547063	-1.0715	0.283945	0.408887
4933424G06Rik	2.38306	1.50241	1.40239	1.07133	0.284023	0.408891
Epm2aip1	3385	0.0534191	0.0498605	1.07137	0.284003	0.408891
Gpx2	1.82179	1.76655	1.6488	1.07141	0.283984	0.408891
Lta4h	6029.15	0.0413243	0.038576	1.07124	0.284059	0.408908
Slc11a1	3.49455	-1.1679	1.09047	-1.071	0.284168	0.409027
Gm45880	3.1879	-1.37078	1.28007	-1.07087	0.284228	0.409042
Rps6ka2	2744.04	-0.0597653	0.0558078	-1.07091	0.284208	0.409042
Slc35e3	730.354	-0.087509	0.0817561	-1.07037	0.284455	0.409331
Gm7972	45.3488	-0.340105	0.317807	-1.07016	0.284546	0.409427
Tmc3	19.3211	0.473537	0.442664	1.06974	0.284735	0.409663
Btnl9	399.26	0.118356	0.110711	1.06905	0.285048	0.41004
Gm15009	5.32518	-0.864997	0.809118	-1.06906	0.285042	0.41004
Pon2	1509.59	0.0615506	0.0575838	1.06889	0.28512	0.410108
Olfr889	3.51189	1.10928	1.03803	1.06864	0.285231	0.410231
Gm4977	8.69805	0.685801	0.64184	1.06849	0.285299	0.410292
Tmem141	100.852	-0.203159	0.190169	-1.06831	0.28538	0.410373
Pm20d1	3.3644	1.31815	1.23396	1.06822	0.285421	0.410395
Mocs1	5196.91	0.050524	0.0473017	1.06812	0.285465	0.410422
Plekhh1	55.7975	0.303379	0.28405	1.06805	0.2855	0.410436
2610001J05Rik	1311.22	-0.0681024	0.0637695	-1.06795	0.285545	0.410465
9130230L23Rik	3.12214	-1.40275	1.31379	-1.06771	0.28565	0.410579
Adcy1	5.89411	-0.861687	0.807206	-1.06749	0.28575	0.41065
Gm44126	358.381	0.130226	0.121993	1.06749	0.28575	0.41065
Nudcd1	741.716	-0.083463	0.0782305	-1.06688	0.286024	0.411008
Hpse	5.96874	0.900975	0.844962	1.06629	0.286293	0.411358
Shd	9.41508	-0.6877	0.645195	-1.06588	0.286478	0.411588
Fkbp14	1488.69	0.0725835	0.0681051	1.06576	0.286534	0.411632
Shcbp1l	2.54803	-1.39219	1.3067	-1.06543	0.286683	0.411809
Kxd1	1001.37	0.0745178	0.069946	1.06536	0.286712	0.411815
Slc22a5	546.838	-0.0925282	0.086857	-1.06529	0.286743	0.411823
Otulinl	1.84391	1.57017	1.47416	1.06513	0.286817	0.411892
Epb42	7.35629	-0.830849	0.780144	-1.06499	0.286878	0.411944
Psma5	2697.77	-0.0579771	0.0544784	-1.06422	0.287228	0.412409
Fam53c	1180.34	-0.065622	0.0616789	-1.06393	0.287361	0.412564
Fermt3	154.743	0.183874	0.172887	1.06355	0.287534	0.412777
Gm14730	4.39139	-1.0039	0.944207	-1.06322	0.287681	0.412951
Arhgap32	5.02746	-0.890024	0.837324	-1.06294	0.28781	0.413099
Rab3gap1	3689.83	0.0461613	0.0434316	1.06285	0.28785	0.41312
Acp2	2131	0.0511179	0.0480996	1.06275	0.287895	0.413149
Enho	911.49	-0.079301	0.0746286	-1.06261	0.287959	0.413204
Spata9	2.03879	-1.54292	1.45321	-1.06174	0.288355	0.413736
Ilf2	2008.43	0.0584848	0.0551029	1.06137	0.28852	0.413936
Gm49686	2.85347	-1.37031	1.29114	-1.06132	0.288546	0.413936
Begain	4.62927	-1.04709	0.986681	-1.06123	0.288587	0.413959
Gm3379	4.11445	-1.27009	1.19724	-1.06085	0.288758	0.414095
Hist1h4i	39.9165	-0.326798	0.308047	-1.06087	0.288749	0.414095
Olfr291	1.84105	1.49014	1.40454	1.06094	0.288716	0.414095
Pdss2	354.44	-0.121832	0.114853	-1.06076	0.288797	0.414114
Gpatch11	1486.25	0.0619527	0.0584185	1.0605	0.288918	0.41425
Lrrc57	1317.04	0.0666137	0.0628225	1.06035	0.288986	0.414312
Gm3531	6.74177	-0.757853	0.714914	-1.06006	0.289116	0.414396
Gm9269	7.14734	-0.787346	0.742755	-1.06004	0.289128	0.414396
Ltb	5.88529	-0.867515	0.818414	-1.06	0.289147	0.414396
Nckap1l	31.9289	-0.357035	0.336822	-1.06001	0.28914	0.414396
1700125H20Rik	2.03301	-1.47373	1.39066	-1.05973	0.289266	0.414494
Hcn4	2.03196	1.48797	1.40407	1.05975	0.289257	0.414494
Ncoa2	2058.65	0.0593347	0.0560241	1.05909	0.289558	0.414825
Shmt1	161.911	-0.168985	0.159559	-1.05908	0.289564	0.414825
Tnxb	8.43077	-0.692878	0.65424	-1.05906	0.289574	0.414825
Zdhhc15	7.59006	-0.738085	0.69697	-1.05899	0.289604	0.414831
Ccdc18	235.005	-0.131176	0.123938	-1.0584	0.289874	0.415182
Col2a1	2.05418	-1.65943	1.56844	-1.05801	0.290051	0.41529
Rhov	1.79056	1.76574	1.66892	1.05801	0.290049	0.41529
Slc25a2	2.29178	-1.64498	1.55476	-1.05803	0.290043	0.41529
Zkscan6	267.847	-0.133728	0.12639	-1.05806	0.290027	0.41529
Rbm45	1041.68	-0.0704784	0.066621	-1.0579	0.2901	0.415323
Olfr569	2.15571	-1.73439	1.64021	-1.05742	0.290318	0.415599
Tmem125	2.03315	1.51106	1.42932	1.05718	0.290427	0.415718
Ksr1	1415.28	-0.0681951	0.0645108	-1.05711	0.290461	0.41573
Agpat4	1090.99	0.0711316	0.0672999	1.05693	0.290542	0.415755
Atg4d	543.46	-0.101662	0.0961785	-1.05702	0.290504	0.415755
Gm7785	6.04393	0.849835	0.804079	1.0569	0.290555	0.415755
Rnf212b	3.49133	1.26436	1.19655	1.05667	0.290661	0.415869
Nr4a2	194.331	-0.152069	0.143947	-1.05642	0.290775	0.415997
Mmachc	363.438	-0.118136	0.111923	-1.05552	0.291189	0.416513
Nkiras2	2511.04	-0.0685796	0.0649792	-1.05541	0.291239	0.416513
Spag4	68.8367	-0.235613	0.223223	-1.0555	0.291195	0.416513
Zswim4	696.629	0.0803015	0.0760857	1.05541	0.291239	0.416513
Mettl22	175.099	0.155606	0.147464	1.05521	0.291329	0.416605
Slc13a1	3.3687	-1.15436	1.09419	-1.05499	0.291431	0.416714
Gnpda2	1507.1	0.0661258	0.0627199	1.0543	0.291744	0.417126
F3	16.6631	-0.511792	0.485526	-1.0541	0.291838	0.417198
Rexo4	1198.13	0.0658808	0.0625007	1.05408	0.291846	0.417198
Olfr341	8.68483	0.659269	0.625619	1.05379	0.291981	0.417354
Ccdc92b	27.0114	-0.393024	0.373059	-1.05352	0.292104	0.417456
Kif9	106.461	-0.189915	0.180264	-1.05354	0.292095	0.417456
Gm49601	14.5728	-0.711736	0.675672	-1.05338	0.292169	0.417513
Ecm1	5955.86	0.0587946	0.0558757	1.05224	0.29269	0.41822
Poc1b	785.182	-0.0817607	0.0777544	-1.05152	0.293018	0.418652
Xkrx	29.1359	-0.390549	0.371458	-1.05139	0.293078	0.418701
Ifitm1	13.3915	-0.578959	0.550699	-1.05132	0.293114	0.418715
Gpr156	3.45882	1.21106	1.15239	1.05091	0.293298	0.418943
Fbln2	5636.72	-0.0453746	0.0431799	-1.05083	0.293338	0.418962
Gm960	5.27651	-1.00705	0.958787	-1.05034	0.293563	0.419247
Chrnb2	53.6238	-0.276008	0.262909	-1.04982	0.2938	0.419527
Copz1	6166.44	0.0482067	0.04592	1.0498	0.293811	0.419527
Fchsd1	155.174	0.160809	0.153219	1.04953	0.293932	0.419663
LT629150.1	60.3791	-0.331409	0.315802	-1.04942	0.293985	0.419702
Zfp687	1017.09	-0.0787433	0.0750491	-1.04922	0.294075	0.419794
Slc25a36	3027.02	-0.0614412	0.0585732	-1.04896	0.294195	0.419928
Gm5141	194.35	-0.169589	0.161687	-1.04887	0.294238	0.419952
Rpl15-ps3	379.352	-1.72416	1.64419	-1.04863	0.294346	0.42007
Pclo	7.92162	-0.775302	0.739425	-1.04852	0.294399	0.420109
Cyp11b1	1.75303	1.83902	1.75436	1.04826	0.294521	0.420208
Gnal	57.1561	0.270876	0.258402	1.04827	0.294513	0.420208
Ccdc14	276.487	-0.147499	0.140741	-1.04802	0.294628	0.420324
Agpat5	752.62	0.0827868	0.0790404	1.0474	0.294916	0.420698
Ccdc141	28.9151	-0.390353	0.372746	-1.04724	0.294991	0.420768
Slc25a35	330.739	-0.124651	0.11904	-1.04714	0.295036	0.420796
Rmnd5a	3657.67	0.0493962	0.0471772	1.04704	0.295083	0.420826
AC166110.3	115.072	0.218782	0.209232	1.04564	0.295726	0.421659
Btnl10	8.32122	0.763799	0.730503	1.04558	0.295755	0.421659
2023-03-06	3352.71	-0.0461097	0.0440992	-1.04559	0.29575	0.421659
Tmtc2	736.263	0.0853505	0.0816325	1.04554	0.295771	0.421659
Diexf	660.151	0.0790753	0.0756604	1.04514	0.295961	0.421862
Msx1	1420.09	-0.0786282	0.0752333	-1.04513	0.295965	0.421862
AC148174.1	8.47356	-0.754882	0.722376	-1.045	0.296023	0.421908
Psg23	7.87175	-0.742549	0.710732	-1.04477	0.296131	0.422025
Lonp1	3864.09	0.0447047	0.0427965	1.04459	0.296214	0.422106
Als2cr12	2.96902	1.2136	1.16214	1.04429	0.296353	0.422266
Lifr	140.124	0.167209	0.160129	1.04421	0.296386	0.422277
G2e3	1102.71	-0.0708575	0.0678745	-1.04395	0.296509	0.422415
Rhcg	2.378	-1.35678	1.30041	-1.04334	0.29679	0.422777
Gm49405	301.669	-0.153931	0.147553	-1.04322	0.296845	0.422782
2023-03-03	13.5678	-0.553901	0.530924	-1.04328	0.29682	0.422782
Rpl10a	6403.77	0.122784	0.117714	1.04307	0.296915	0.422845
Gm10698	503.146	0.449198	0.430689	1.04297	0.29696	0.422872
Cyp2u1	18.8493	-0.453102	0.434466	-1.04289	0.296998	0.422889
Olfr6	7.54079	-0.760028	0.728988	-1.04258	0.297143	0.423059
Eaf2	6.46633	-0.821383	0.787968	-1.04241	0.297223	0.423136
Stard9	4449.03	0.0821181	0.0787863	1.04229	0.297277	0.423176
1700030C10Rik	3.10897	-1.26511	1.21396	-1.04213	0.29735	0.423242
Olfr1160	7.08855	-0.792948	0.761033	-1.04194	0.297441	0.423335
Nhlrc4	2.73649	-1.21825	1.1693	-1.04187	0.297474	0.423344
Ints6l	609.192	-0.10925	0.104919	-1.04128	0.297746	0.423694
Tgfbrap1	2266.13	0.0503885	0.0483944	1.0412	0.29778	0.423706
Gap43	6.39451	0.727166	0.698432	1.04114	0.29781	0.423712
Fer1l5	2.79186	-1.17571	1.1296	-1.04082	0.297961	0.423888
Gm4032	5.36001	-0.976066	0.937998	-1.04058	0.298069	0.424005
Gm8420	5.16718	-0.895473	0.860786	-1.0403	0.298202	0.424158
Syap1	3661.43	0.0443	0.0425877	1.04021	0.298244	0.42418
Lrrc4b	1.71035	-1.52611	1.46765	-1.03983	0.298417	0.424389
Ndufab1	2583.4	-0.051735	0.0497852	-1.03916	0.298728	0.424795
Gm16531	248.376	-0.216508	0.20845	-1.03865	0.298966	0.425021
Hoga1	280.22	0.123873	0.119263	1.03866	0.298965	0.425021
Rpl5-ps2	1.63875	-1.78737	1.72069	-1.03875	0.29892	0.425021
Yy2	142.195	0.197463	0.190148	1.03847	0.29905	0.425104
Cfap43	5.06712	-0.91019	0.876535	-1.0384	0.299086	0.425117
Tmem165	3301.39	-0.0446576	0.0430157	-1.03817	0.299191	0.42523
Gm20708	4.53912	-4.0757	3.92721	-1.03781	0.299359	0.425431
Cln6	1876.72	-0.0789818	0.0761086	-1.03775	0.299385	0.425432
Trim21	653.763	0.092675	0.089314	1.03763	0.299441	0.42547
Zfp202	280.057	-0.143464	0.138267	-1.03758	0.299465	0.42547
Ensa	4467.35	-0.0402221	0.0387717	-1.03741	0.299545	0.425509
Gm13033	43.49	-0.319976	0.308426	-1.03745	0.299527	0.425509
Gm12941	2.02326	-1.74762	1.68517	-1.03706	0.299707	0.425703
Nlrp5	4.07701	-0.978269	0.944547	-1.0357	0.300341	0.426566
Dync2h1	309.923	-0.13668	0.132011	-1.03537	0.300498	0.426614
Homez	380.67	0.110587	0.106812	1.03535	0.300506	0.426614
Lage3	705.802	-0.076103	0.0735031	-1.03537	0.300495	0.426614
Scamp1	3246.44	-0.0428564	0.0413866	-1.03551	0.300429	0.426614
Tmem71	31.0072	-0.391022	0.377621	-1.03549	0.300442	0.426614
Cfap74	75.8509	-0.235925	0.228105	-1.03428	0.301005	0.427285
Pign	1989.2	0.0549803	0.0531667	1.03411	0.301084	0.427322
Vps4a	2995.68	0.0478589	0.0462779	1.03416	0.30106	0.427322
Prps2	1362.8	0.0612241	0.0592196	1.03385	0.301207	0.427459
Katnal2	30.2044	-0.359443	0.347737	-1.03366	0.301294	0.427545
Ankrd55	4.01776	-0.985643	0.953905	-1.03327	0.301477	0.427768
Eef1akmt1	282.005	-0.131266	0.127061	-1.03309	0.30156	0.427848
Mrpl11	1366.47	0.0628814	0.060894	1.03264	0.301774	0.428115
Gtpbp1	1767.59	-0.066444	0.0643488	-1.03256	0.30181	0.428128
Pcdhb16	998.425	0.0882132	0.0854631	1.03218	0.301988	0.428344
Ptpro	1.94297	-1.69992	1.64719	-1.03201	0.302065	0.428416
Efhc2	4.08754	1.04841	1.01597	1.03193	0.302105	0.428434
Plpp5	871.393	-0.0757952	0.0734556	-1.03185	0.302142	0.42845
Hmgcll1	18.6854	-0.496627	0.481612	-1.03118	0.302458	0.428861
Gm14415	2.71555	-4.04914	3.92759	-1.03095	0.302566	0.428976
Adcyap1r1	2.5117	-1.26665	1.22899	-1.03064	0.30271	0.429143
Klhdc10	4044.44	-0.0416651	0.0404369	-1.03037	0.302835	0.429282
Mrpl13	983.809	-0.0973669	0.094522	-1.0301	0.302964	0.429428
Vat1l	2.64564	-1.21059	1.17536	-1.02997	0.303026	0.429478
Slc20a2	1554.67	-0.0639394	0.0620839	-1.02989	0.303063	0.429493
Gm36298	156.58	0.156105	0.151611	1.02964	0.30318	0.429621
Pygm	45.7172	0.31583	0.306764	1.02955	0.30322	0.42964
Ifi209	10.9256	0.724348	0.704012	1.02889	0.303533	0.430047
Olfr1023	4.27701	1.05659	1.02701	1.0288	0.303572	0.430065
Gm11400	24.5684	-0.386204	0.375495	-1.02852	0.303705	0.430215
Mast1	3.096	-1.09127	1.06144	-1.0281	0.303901	0.430456
Fam83g	94.3846	-0.248665	0.24204	-1.02737	0.304246	0.430869
Pde6d	1056.73	-0.0728464	0.0709034	-1.0274	0.30423	0.430869
Aldh1a1	322.101	-0.1417	0.137943	-1.02723	0.30431	0.430922
Egfr	23.7262	-0.380311	0.370342	-1.02692	0.304458	0.431095
Jmjd4	567.658	0.0962515	0.0937583	1.02659	0.304613	0.431277
Cerkl	16.4041	-0.520498	0.507225	-1.02617	0.304813	0.431485
Olfr704	2.84472	1.3306	1.29663	1.0262	0.304798	0.431485
Plxnc1	6.91171	-0.758897	0.739636	-1.02604	0.304872	0.431531
Klhl41	8.70767	-0.736108	0.71761	-1.02578	0.304996	0.431669
Clcn5	605.204	0.0918636	0.0895694	1.02561	0.305073	0.43174
Gm9385	1.67612	-4.0266	3.92792	-1.02512	0.305306	0.432031
Caap1	372.666	0.111909	0.109192	1.02488	0.30542	0.432103
Dlg3	113.55	-0.198292	0.193485	-1.02485	0.305436	0.432103
Gm8623	1.61059	1.96293	1.91529	1.02487	0.305425	0.432103
Zdhhc6	3386.47	0.0448335	0.0437545	1.02466	0.305524	0.43219
Amot	352.385	-0.119619	0.116774	-1.02436	0.305664	0.43235
Prdm1	12.5799	0.64802	0.632765	1.02411	0.305784	0.432483
Smim17	9.73158	-0.628219	0.613577	-1.02386	0.3059	0.432609
Exd2	451.496	-0.0954559	0.0932672	-1.02347	0.306087	0.432836
Cygb	2.71166	1.22777	1.20005	1.02311	0.306258	0.43304
E130309D02Rik	1143.86	-0.0816562	0.0798171	-1.02304	0.306288	0.433044
Dctn1	5883.79	-0.0381194	0.0372683	-1.02284	0.306384	0.433143
Sdhb	1749.16	0.0624003	0.0610217	1.02259	0.306501	0.43327
Zfp961	333.384	-0.110713	0.108274	-1.02252	0.306535	0.43328
Htatip2	485.741	-0.095654	0.0935698	-1.02227	0.306651	0.433407
Rtn4rl1	5.85498	-0.799975	0.782603	-1.0222	0.306688	0.433421
Gm5316	4.33039	-1.08951	1.06604	-1.02202	0.306771	0.433502
Malsu1	329.379	-0.118425	0.115885	-1.02192	0.306819	0.433532
Gm47611	25.1811	-0.406284	0.397621	-1.02179	0.306881	0.433571
Trim67	5.38041	0.829845	0.812182	1.02175	0.3069	0.433571
Zbtb5	684.081	-0.0774054	0.0757628	-1.02168	0.306932	0.433578
Lcn12	4.03851	1.03456	1.01295	1.02133	0.307099	0.433776
Arnt2	380.113	-0.116084	0.113682	-1.02113	0.307192	0.43387
Pcca	677.365	-0.0802594	0.0786578	-1.02036	0.307557	0.434347
Lbx1	5.20781	0.858111	0.841126	1.02019	0.307637	0.434422
AC117188.2	6.60743	0.799048	0.784134	1.01902	0.308193	0.43517
Bco2	1.60869	-1.55453	1.52578	-1.01885	0.308276	0.43525
Camta1	245.989	-0.13449	0.132015	-1.01875	0.308322	0.435276
Olfr539	40.543	-0.312819	0.307166	-1.01841	0.308485	0.435469
Gm43802	42.0546	0.384385	0.3776	1.01797	0.308693	0.435725
Gm15645	4.06166	1.12049	1.10118	1.01753	0.308902	0.435981
Gm8451	4.7413	0.968976	0.952498	1.0173	0.309011	0.436092
Shld2	427.801	0.103136	0.101386	1.01725	0.309033	0.436092
Adarb1	5084.85	0.0394498	0.0387908	1.01699	0.309159	0.436231
Ttc12	357.498	0.105773	0.104034	1.01672	0.309287	0.436374
Gm11231	3.07265	-1.1213	1.1034	-1.01623	0.309521	0.436666
Mfsd5	1982.68	-0.0725391	0.0714032	-1.01591	0.309673	0.436842
Usp39	1486.55	0.0599189	0.0589909	1.01573	0.309758	0.436924
Lrguk	11.3394	-0.586078	0.57721	-1.01536	0.309932	0.437055
Olfr161	20.1755	-0.461791	0.454847	-1.01527	0.309979	0.437055
Osbpl10	533.018	-0.0864552	0.0851553	-1.01526	0.30998	0.437055
Ugt1a1	12.3845	0.761408	0.749968	1.01525	0.309985	0.437055
Zfp341	344.812	-0.106119	0.104511	-1.01539	0.309921	0.437055
Zfp939	134.046	0.166515	0.164069	1.01491	0.310151	0.43725
A630095E13Rik	2.16036	-1.50476	1.48283	-1.01479	0.310204	0.437288
Fn3krp	449.823	-0.103291	0.101792	-1.01473	0.310233	0.437291
Tmem265	36.1038	-0.346557	0.341546	-1.01467	0.310262	0.437294
Upp2	39.607	-0.331378	0.326651	-1.01447	0.310359	0.437392
Gm17555	5.70349	0.930563	0.917372	1.01438	0.310402	0.437415
Gm10260	3.51397	-1.10288	1.08741	-1.01423	0.310474	0.437479
Setbp1	2.52352	1.21655	1.20012	1.01369	0.31073	0.437801
Gdpgp1	231.638	0.143495	0.141574	1.01357	0.31079	0.437838
Jrkl	302.38	0.131722	0.129972	1.01347	0.310836	0.437838
Sh3d19	2582.27	0.0526341	0.0519319	1.01352	0.310811	0.437838
Gm10093	56.2974	0.345364	0.341085	1.01255	0.311277	0.43842
Eefsec	555.055	-0.0921248	0.0909965	-1.0124	0.311347	0.438481
Ccdc78	30.5335	-0.387611	0.382954	-1.01216	0.311461	0.438603
Lair1	140.986	-0.175272	0.173208	-1.01192	0.311577	0.438723
Socs3	276.679	0.138183	0.136562	1.01187	0.3116	0.438723
Mterf1a	201.164	0.145758	0.14407	1.01172	0.311674	0.438789
Stap1	11.1231	-0.592318	0.585666	-1.01136	0.311844	0.438991
Lonrf2	2.33073	-1.40506	1.38953	-1.01118	0.311932	0.439077
Adam23	9.79006	-0.646537	0.639543	-1.01094	0.312047	0.439201
Gm4609	1.60944	-1.98996	1.96924	-1.01052	0.312246	0.439442
Gm48499	31.8656	-2.16118	2.13892	-1.01041	0.3123	0.43948
Ccdc151	8.70218	-0.660274	0.653939	-1.00969	0.312645	0.43989
Zfp953	254.851	0.142293	0.140923	1.00972	0.312627	0.43989
BC051019	1.87945	-1.43615	1.42285	-1.00935	0.312807	0.44008
Ctss	2.28801	-1.32628	1.3147	-1.00881	0.313065	0.440372
Zfp831	3.953	1.05542	1.04621	1.0088	0.313069	0.440372
Ddr2	6.71849	-0.734698	0.729228	-1.0075	0.313694	0.441196
Tro	2.39636	-1.19257	1.18373	-1.00747	0.31371	0.441196
4930522L14Rik	279.538	-0.133053	0.132263	-1.00597	0.31443	0.442171
Cxcr3	20.0993	-0.485374	0.482691	-1.00556	0.314627	0.442411
Tspan8	1.71006	-1.68342	1.67445	-1.00536	0.314723	0.442507
Invs	1061.84	-0.0692428	0.0688844	-1.0052	0.314799	0.442576
Ubr2	4098.56	-0.0682133	0.0678947	-1.00469	0.315045	0.442883
Tram1	5351.01	-0.0384707	0.0382938	-1.00462	0.31508	0.442894
Gm8234	2.87577	-1.19912	1.19386	-1.0044	0.315185	0.443003
Il18r1	11.0805	-0.641708	0.639368	-1.00366	0.315542	0.443431
Rps6kb2	1416.09	0.0715219	0.0712653	1.0036	0.315571	0.443431
Snx30	1040.41	0.0724522	0.072192	1.0036	0.31557	0.443431
Soat1	3268.18	0.0490581	0.0488857	1.00353	0.315606	0.443442
Cep57l1	360.26	-0.111002	0.110619	-1.00346	0.31564	0.443452
Nmnat1	227.352	0.136062	0.135638	1.00313	0.315797	0.443634
Bmpr1a	3.30288	-1.03051	1.02739	-1.00304	0.315842	0.443657
Polr3e	1100.97	0.0699147	0.0697144	1.00287	0.315922	0.443732
Vmn2r111	6.34249	0.878285	0.875907	1.00272	0.315998	0.443801
Mesp2	12.7261	0.581635	0.580187	1.0025	0.316104	0.443912
Gm8502	4.01626	-1.09058	1.08808	-1.0023	0.316198	0.444005
Ptk6	16.4708	-0.504341	0.503245	-1.00218	0.316258	0.44405
Ccng1	9970.37	0.0378123	0.0377448	1.00179	0.316447	0.444277
D10Wsu102e	2981.42	0.056462	0.0563794	1.00146	0.316603	0.444458
Gm7107	3.95308	0.980913	0.979708	1.00123	0.316715	0.444578
Pias2	1027.37	0.0673353	0.0672645	1.00105	0.316801	0.44466
1700066B19Rik	76.4833	-0.258106	0.25801	-1.00037	0.317132	0.445085
Aldh1a3	3.2773	-1.03083	1.03055	-1.00028	0.317177	0.445098
Cmtr2	181.264	-0.162365	0.162326	-1.00024	0.317196	0.445098
Zdhhc3	3266.71	0.0433417	0.0433343	1.00017	0.317228	0.445105
Fbxo33	566.691	-0.0839622	0.0839618	-1.00001	0.317308	0.445179
Bap1	2090.47	-0.0509777	0.0510451	-0.998681	0.317949	0.44604
Slc35f3	15.9507	-0.526846	0.527643	-0.998488	0.318043	0.446133
Aco2	11802.3	-0.0389349	0.0390084	-0.998117	0.318223	0.446347
Gm42517	3.8737	-1.02427	1.02648	-0.997839	0.318357	0.446497
Mlph	24.7424	0.41116	0.412137	0.997629	0.318459	0.446601
Stx16	3227.67	-0.0501654	0.0503077	-0.997171	0.318682	0.446874
Cby1	811.703	-0.0741699	0.0743964	-0.996956	0.318786	0.446957
Habp4	1300.92	0.0702642	0.0704801	0.996937	0.318795	0.446957
Tbx3	2.98613	-1.09598	1.09944	-0.996854	0.318835	0.446974
Zfp212	728.909	-0.0751322	0.0753883	-0.996603	0.318957	0.447107
Coq7	668.443	0.0776532	0.0779251	0.996511	0.319002	0.447131
Vmn2r100	13.4637	-0.537869	0.539825	-0.996377	0.319067	0.447184
Xpnpep2	6.32203	-0.747805	0.750613	-0.996259	0.319124	0.447225
Fzd6	2929.53	0.0479014	0.0480897	0.996086	0.319209	0.447305
Nupl2	613.539	-0.0896015	0.0899813	-0.995778	0.319358	0.447398
Purg	101.278	-0.200852	0.201703	-0.995782	0.319356	0.447398
Sh2d5	977.065	-0.0865677	0.0869307	-0.995825	0.319335	0.447398
Cyp27b1	7.52212	-0.702272	0.705328	-0.995667	0.319412	0.447435
9130401M01Rik	555.625	-0.0838105	0.0841919	-0.99547	0.319508	0.447511
Gm13680	7.12182	0.696957	0.700147	0.995443	0.319521	0.447511
Eps8l2	22.5034	-0.39572	0.39758	-0.995322	0.31958	0.447539
Myom3	2.66626	1.32965	1.33594	0.995288	0.319596	0.447539
Ngfr	2.49513	1.232	1.238	0.99515	0.319663	0.447595
Slc38a3	3.51528	-1.22613	1.23223	-0.995049	0.319713	0.447612
Vmn1r216	9.87148	0.646322	0.649563	0.995011	0.319731	0.447612
Gm7435	7.88355	-0.749178	0.753051	-0.994857	0.319806	0.447678
Nsmce4a	1413.45	0.063134	0.0634679	0.99474	0.319863	0.447681
Rbm43	1043.24	0.0748712	0.0752658	0.994758	0.319854	0.447681
Gm45647	5.23105	-1.01318	1.01871	-0.994574	0.319943	0.44775
Olfr46	40.1813	0.297366	0.299003	0.994526	0.319967	0.44775
Gm42906	4.84662	-0.973892	0.980064	-0.993703	0.320368	0.448272
Olfr975	11.6142	0.533048	0.536509	0.99355	0.320442	0.448338
Dmap1	437.402	-0.0948285	0.095465	-0.993332	0.320548	0.448447
Gmip	437.312	-0.102331	0.103025	-0.993266	0.32058	0.448454
Gm20532	39.8769	-0.33493	0.337334	-0.992874	0.320772	0.448678
Gm7862	2.57965	-1.33612	1.34585	-0.992768	0.320823	0.448678
Reck	657.958	-0.0862624	0.0868894	-0.992784	0.320815	0.448678
Abcc1	3517.12	-0.0544284	0.0548289	-0.992697	0.320858	0.448687
2410002F23Rik	1778.66	0.0545709	0.0549781	0.992594	0.320908	0.448719
Cenph	167.48	-0.148519	0.149673	-0.992289	0.321056	0.448888
Pias3	1716.21	-0.0581445	0.0586071	-0.992107	0.321145	0.448974
Pde6g	7.88875	-0.735596	0.741841	-0.991581	0.321402	0.449294
Zfp639	897.765	0.0792319	0.0799243	0.991336	0.321521	0.449422
Ap1m1	2347.51	0.0558492	0.0563596	0.990944	0.321713	0.449651
Atmin	985.235	-0.0746021	0.075294	-0.99081	0.321778	0.449665
Hsd11b2	16.6756	0.482636	0.487088	0.990859	0.321754	0.449665
Rasa2	353.987	0.10837	0.109385	0.99072	0.321823	0.449688
Rab5if	2010.64	0.0572088	0.0577711	0.990267	0.322044	0.449959
Per2	1291.53	-0.0967584	0.0977171	-0.990189	0.322082	0.449973
Caln1	11.836	-0.572648	0.578768	-0.989427	0.322454	0.450419
Eppk1	3.2276	1.08918	1.10087	0.98938	0.322477	0.450419
Lif	1.62012	-1.5286	1.54503	-0.989367	0.322484	0.450419
Castor1	1069.67	-0.0946727	0.0957046	-0.989217	0.322557	0.450444
Commd8	2174.51	-0.0493326	0.0498697	-0.989231	0.32255	0.450444
Tsx	13.8879	0.527581	0.533424	0.989047	0.32264	0.450521
Cd81	15887.1	0.0412546	0.0417173	0.98891	0.322707	0.450576
Gm4735	3.14554	3.90467	3.95154	0.98814	0.323084	0.451064
Zfp511	707.063	-0.0757874	0.0767326	-0.987682	0.323308	0.451338
Gm3417	3.46646	1.12116	1.13594	0.986986	0.32365	0.451775
Acot13	756.011	0.0817939	0.0828924	0.986748	0.323766	0.451828
Gabrg3	9.63356	0.596227	0.604237	0.986745	0.323768	0.451828
Nek1	436.841	-0.110776	0.112264	-0.986738	0.323771	0.451828
Rasl12	4.93275	-0.894857	0.907436	-0.986139	0.324065	0.452161
Vmn1r230	1.8434	-1.63636	1.65933	-0.986157	0.324056	0.452161
Col6a2	19.4917	0.426001	0.432209	0.985635	0.324312	0.452467
Gm48841	48.8604	-0.31731	0.321979	-0.985499	0.324379	0.452495
Gngt1	13.5557	0.528205	0.535987	0.98548	0.324388	0.452495
Asxl3	3.39477	3.20454	3.25262	0.985218	0.324517	0.452548
Csprs	26.0536	-0.390883	0.396739	-0.985242	0.324505	0.452548
Mettl7a2	42.6077	-0.307413	0.312038	-0.985177	0.324537	0.452548
Uap1l1	3261.28	-0.0615023	0.0624196	-0.985305	0.324474	0.452548
Fmo5	53.4323	-0.259385	0.263325	-0.985037	0.324606	0.452605
Gm7067	2.04072	1.31327	1.3333	0.984971	0.324638	0.452611
Gas1	1.63796	-1.72426	1.75125	-0.984585	0.324828	0.452837
Gm3667	7.16146	0.825634	0.838907	0.984178	0.325028	0.453077
Wwox	360.4	-0.11299	0.11483	-0.983976	0.325127	0.453176
Zfp422	2.40088	-1.20737	1.22734	-0.983726	0.32525	0.453309
Commd2	458.97	-0.0892013	0.0907444	-0.982995	0.32561	0.453772
Gm49776	7.25438	3.55727	3.62095	0.982413	0.325896	0.454125
Slc25a47	48.4008	-0.303255	0.308699	-0.982366	0.32592	0.454125
Gm11517	1.68855	-1.50286	1.53024	-0.982108	0.326047	0.454213
Ift43	414.337	0.105174	0.107094	0.982067	0.326067	0.454213
Pkd2l2	7.34409	-0.734615	0.748025	-0.982072	0.326064	0.454213
Zfp867	304.378	-0.128384	0.130748	-0.98192	0.326139	0.454275
Loxl1	2.46424	1.32177	1.34629	0.981789	0.326204	0.454327
Gm7816	1.84514	1.61884	1.64955	0.981382	0.326404	0.454567
Acpp	1.89941	1.48626	1.51472	0.98121	0.326489	0.454646
Clasp2	2177.9	0.0593063	0.0604512	0.981062	0.326562	0.454709
1700001L19Rik	3.50939	1.10657	1.12833	0.980722	0.32673	0.454903
Gm47654	21.1111	0.498215	0.508116	0.980515	0.326832	0.455006
AC119928.1	2.05741	-1.97396	2.01432	-0.979964	0.327104	0.455268
Gm21293	2.25727	-1.21476	1.23956	-0.979992	0.32709	0.455268
Hoxb4	438.694	0.0990761	0.101095	0.98003	0.327071	0.455268
Gm9892	5.90643	-0.849442	0.866951	-0.979804	0.327183	0.455339
1700102P08Rik	9.17917	-0.609494	0.622237	-0.979521	0.327323	0.455433
Hspa12a	59.7487	-0.260311	0.265755	-0.979517	0.327325	0.455433
Ing1	1211.86	-0.069262	0.0707118	-0.979497	0.327335	0.455433
Slc16a7	4.05765	-1.10399	1.12728	-0.97934	0.327412	0.455502
Gm16128	3.06672	1.123	1.14687	0.979191	0.327486	0.455565
Adamts2	21.6838	-0.425729	0.434853	-0.979019	0.327571	0.455645
Olfr1057	2.25395	1.49516	1.52803	0.978485	0.327834	0.455972
Hist1h2be	25.6859	-0.358308	0.366268	-0.978267	0.327942	0.456083
Lef1	6.74237	-0.800359	0.818295	-0.978081	0.328034	0.456133
Trem2	10.99	-0.553735	0.566137	-0.978093	0.328028	0.456133
Rasgef1a	2.60675	-1.09498	1.11974	-0.977893	0.328127	0.456224
Zfp772	273.878	-0.124999	0.127845	-0.977736	0.328205	0.456292
Tas1r3	12.2719	-0.527546	0.539975	-0.976982	0.328578	0.456772
Sh3d21	29.07	0.456931	0.467731	0.976909	0.328614	0.456783
Pcnt	1449.02	-0.0646399	0.0661755	-0.976795	0.328671	0.456823
Papln	62.8176	-0.234247	0.239878	-0.976524	0.328805	0.45697
Sp6	16.2267	-0.498874	0.511	-0.97627	0.328931	0.457106
Lin7b	1.84457	1.50648	1.5432	0.9762	0.328965	0.457115
Gm15515	8.34225	-0.68146	0.698225	-0.975989	0.32907	0.457182
Zfp37	237.319	0.12241	0.125416	0.976035	0.329047	0.457182
Atp9a	2.9006	-1.13988	1.16806	-0.975872	0.329128	0.457224
Rbmxl2	7.94854	0.793502	0.813276	0.975686	0.32922	0.457313
Gm47476	28.0735	0.384798	0.394777	0.974724	0.329697	0.457897
Trpm3	227	-0.181303	0.185994	-0.97478	0.329669	0.457897
Colec11	2.05142	1.2948	1.32865	0.974524	0.329797	0.457996
Cfap97	1409.62	0.058701	0.0602793	0.973817	0.330148	0.458444
3110009E18Rik	55.461	-0.302513	0.310802	-0.973333	0.330388	0.4587
H2-Ob	2.0995	1.28617	1.32141	0.973333	0.330388	0.4587
Acy1	334.744	-0.120517	0.123871	-0.972918	0.330594	0.458908
Gm8822	3.76815	-0.982493	1.0098	-0.97296	0.330573	0.458908
Ncf2	21.9908	-0.490716	0.504501	-0.972677	0.330714	0.459035
Pappa2	14.5155	-0.496668	0.510792	-0.972349	0.330877	0.459222
Chd1l	609.678	0.0848861	0.0873265	0.972055	0.331023	0.459386
Gm17241	5.83589	-0.819046	0.84296	-0.97163	0.331235	0.45964
Ptgdr	2.50558	1.4406	1.48277	0.97156	0.331269	0.459649
Ube3c	5967.7	-0.0360461	0.0371171	-0.971145	0.331476	0.459896
Olfr157	2.59245	-1.10046	1.13341	-0.970925	0.331585	0.460009
Akna	687.773	0.0787053	0.0810851	0.97065	0.331723	0.460089
Dtnbp1	1419.98	0.0580032	0.0597541	0.970698	0.331699	0.460089
Plcl1	3.54235	-0.966059	0.995282	-0.970639	0.331728	0.460089
Dact2	2.89836	1.18951	1.2258	0.970393	0.33185	0.460219
Gm28285	98.8079	0.228003	0.235166	0.969542	0.332275	0.460768
Sfmbt1	703.972	0.0770668	0.0795153	0.969206	0.332442	0.460961
Cd34	24133	0.0382013	0.0394202	0.96908	0.332505	0.461009
Nup107	994.148	0.0705599	0.0728187	0.96898	0.332555	0.461039
Rps19-ps4	1.75973	1.48199	1.52957	0.968895	0.332598	0.461059
Zfp955a	559.668	-0.081795	0.0844649	-0.96839	0.332849	0.461368
Serpina1c	73.8257	0.913622	0.944114	0.967703	0.333193	0.461766
Vmn2r23	8.31139	0.642434	0.663847	0.967743	0.333173	0.461766
4931422A03Rik	1.60811	-1.54126	1.59284	-0.967621	0.333233	0.461772
Pex12	447.367	0.0986105	0.101915	0.967581	0.333254	0.461772
Rbm38	260.196	-0.125958	0.130234	-0.967172	0.333458	0.461978
Tshb	2.46803	1.29974	1.34386	0.967168	0.33346	0.461978
Gm7831	2.77378	1.13168	1.17029	0.967008	0.33354	0.46205
Hapln1	2.56321	1.31538	1.36036	0.96693	0.333579	0.462064
Tada2a	585.941	0.0835848	0.0865018	0.966279	0.333905	0.462476
Gm8189	16.5277	-0.450703	0.466516	-0.966105	0.333992	0.462542
Gm8290	7.08095	0.759986	0.786686	0.966061	0.334014	0.462542
Igfbpl1	5.83244	-0.768521	0.795559	-0.966014	0.334037	0.462542
Onecut2	22.6879	0.378335	0.391696	0.96589	0.334099	0.462588
Rps6kc1	690.131	0.0788838	0.0816794	0.965774	0.334157	0.462629
Vmn2r67	4.55617	-1.00676	1.04255	-0.965665	0.334212	0.462665
4933411K16Rik	32.5652	0.351388	0.364392	0.964313	0.334889	0.463563
Gm5619	12.591	0.528367	0.548139	0.96393	0.335081	0.463766
LT629154.1	1.62376	1.84128	1.91022	0.963906	0.335093	0.463766
Hmgb1-ps3	24.8589	-0.367397	0.381291	-0.96356	0.335267	0.463967
Armc2	10.6669	-0.573331	0.595136	-0.963361	0.335366	0.464066
Vmn2r3	8.30516	-0.67015	0.695756	-0.963197	0.335449	0.464123
Xrra1	7.21444	-0.790132	0.82035	-0.963164	0.335465	0.464123
Depdc5	1343.7	-0.0604596	0.0627961	-0.962791	0.335652	0.464343
Efcab9	20.73	-0.409241	0.425337	-0.962159	0.33597	0.464742
Yju2	560.731	0.0864586	0.0898885	0.961843	0.336128	0.464922
Fgf1	192.964	-0.147401	0.153299	-0.961524	0.336289	0.465105
Gabra3	1.86445	-1.31519	1.36795	-0.961428	0.336337	0.465132
Rassf4	16.5162	0.486948	0.506959	0.960527	0.33679	0.465719
Nt5e	13.0775	0.524133	0.545864	0.960189	0.33696	0.465914
Rps9	18138.9	-0.0326598	0.0340215	-0.959975	0.337068	0.466023
Gm3695	1.66877	1.94858	2.03012	0.959835	0.337138	0.466042
Zfp993	35.4358	0.461519	0.480822	0.959855	0.337128	0.466042
Gm47632	12.7047	0.615095	0.641411	0.958971	0.337573	0.466603
Dek	3454.58	0.0476373	0.049702	0.958459	0.337831	0.466841
Gm6553	2.84121	-1.21552	1.2682	-0.958459	0.337832	0.466841
Olfr329-ps	3.41668	-1.09808	1.1456	-0.958521	0.3378	0.466841
Rps12-ps4	3.78301	1.07356	1.12029	0.958283	0.33792	0.466907
Sarm1	7.47689	-0.727188	0.75887	-0.958251	0.337936	0.466907
Gm17455	8.57014	0.67912	0.709204	0.95758	0.338275	0.467294
Mfsd1	5786	-0.0427172	0.0446083	-0.957607	0.338261	0.467294
AI464131	38.9832	-0.31875	0.333021	-0.957148	0.338493	0.467477
Eps15l1	3066.88	0.0550958	0.0575624	0.957149	0.338492	0.467477
Urb2	612.325	0.0806633	0.0842727	0.957171	0.338481	0.467477
Khnyn	3561.45	0.0497023	0.0519462	0.956804	0.338666	0.467676
Ifi214	5.21448	-0.960874	1.00433	-0.956728	0.338705	0.46769
Oma1	757.761	0.0764015	0.0798908	0.956323	0.338909	0.467932
Fah	10.2887	-0.57961	0.606155	-0.956207	0.338968	0.467974
Nes	465.49	-0.11141	0.116585	-0.955609	0.33927	0.46835
Npm2	12.8647	-0.555303	0.581455	-0.955023	0.339566	0.46872
Drc1	15.1031	0.458507	0.480185	0.954855	0.339651	0.468758
Nbas	1354.14	-0.0643495	0.0674	-0.95474	0.339709	0.468758
Tdp2	568.055	-0.0909296	0.0952345	-0.954797	0.33968	0.468758
Zfp493	65.1326	-0.231623	0.242577	-0.954843	0.339657	0.468758
Olfr75-ps1	12.79	0.549628	0.576076	0.954089	0.340039	0.469173
Eef1a2	4.31462	-0.890761	0.933737	-0.953975	0.340096	0.469213
Cactin	1777.97	-0.0562057	0.0589299	-0.953772	0.340199	0.469315
Gm13498	3.00326	1.15155	1.20778	0.953448	0.340363	0.469501
Etfrf1	864.76	-0.0741358	0.0777924	-0.952995	0.340592	0.469747
Gm48270	43.1538	-0.328735	0.344954	-0.952982	0.340599	0.469747
Fgf12	6.49821	0.833824	0.875634	0.952252	0.340969	0.470218
Plxnd1	37542.9	0.0369238	0.0387877	0.951946	0.341124	0.470391
Gm1141	10.7653	-0.553496	0.581696	-0.951521	0.34134	0.470609
Zfp182	511.716	0.119385	0.125462	0.951565	0.341318	0.470609
Gm3317	2.62426	-1.15443	1.21373	-0.951142	0.341532	0.470834
Hibadh	1629.7	-0.0525705	0.0552771	-0.951036	0.341586	0.470869
Ptpn7	9.96826	-0.580913	0.611048	-0.950682	0.341766	0.471036
Rpl17-ps9	1.78196	1.36802	1.43891	0.950733	0.34174	0.471036
Angptl6	11.1936	-0.539364	0.567656	-0.950159	0.342031	0.471362
Gm3650	65.5716	0.256026	0.269727	0.949205	0.342516	0.471991
Ddx4	19.6957	-0.387836	0.408731	-0.94888	0.342682	0.472179
Dpy19l4	1682.73	0.0586402	0.061859	0.947966	0.343147	0.472748
Hist1h1b	1.9745	1.43665	1.51553	0.947953	0.343153	0.472748
4931428L18Rik	22.1148	0.385697	0.406925	0.947832	0.343215	0.472753
Zfp966	713.797	0.0951776	0.100415	0.947842	0.34321	0.472753
Tmem255a	2.15036	-1.26898	1.33893	-0.947756	0.343253	0.472766
Zfp526	473.093	0.0840015	0.0886991	0.947039	0.343619	0.473229
Slc43a2	818.711	0.065628	0.0693194	0.946748	0.343767	0.473394
Unc45b	1.88255	-1.42364	1.5045	-0.94626	0.344016	0.473696
Fam166a	1.97515	-1.56367	1.65284	-0.946047	0.344125	0.473805
Dpy30	770.765	-0.0746181	0.0788837	-0.945925	0.344187	0.473851
Scml2	5.65381	-0.79456	0.840392	-0.945463	0.344422	0.474135
Lrrc8d	1233.83	-0.0681441	0.0721026	-0.945098	0.344609	0.474328
Olfr373	3.78999	-0.961208	1.01707	-0.945074	0.344621	0.474328
Ifi205	4.02815	-1.07117	1.13363	-0.944896	0.344712	0.474413
Cyp27a1	51.4158	-0.258248	0.273431	-0.944474	0.344927	0.474629
Hspa4l	566.467	-0.0904031	0.0957145	-0.944507	0.344911	0.474629
Otx1	97.1307	-0.182932	0.19371	-0.944363	0.344984	0.474667
Ebf3	2.95862	1.10839	1.17405	0.944078	0.34513	0.474827
Hgfac	59.4912	-0.252092	0.267074	-0.943903	0.345219	0.47491
Gm2614	2.19636	1.287	1.36408	0.943492	0.345429	0.475159
5430437J10Rik	1.72434	1.99571	2.11701	0.942704	0.345832	0.475673
2700062C07Rik	265.027	0.12455	0.13213	0.942631	0.34587	0.475684
Msra	117.005	-0.183582	0.194861	-0.942119	0.346132	0.476004
Gdi1	6543.12	0.0339267	0.0360167	0.941972	0.346207	0.476068
Runx1t1	5.93163	0.790949	0.839756	0.941879	0.346255	0.476093
Gm45925	8.44035	-0.62907	0.668128	-0.941542	0.346427	0.476273
Usp46	2100.99	-0.0525401	0.0558042	-0.941508	0.346445	0.476273
AC157214.1	2.1546	-1.17108	1.24397	-0.94141	0.346495	0.476302
Anks4b	3.97483	0.994409	1.05648	0.941243	0.346581	0.476339
Peg10	246.083	-0.116464	0.123727	-0.941295	0.346554	0.476339
Skint7	2.50471	1.14098	1.21232	0.941156	0.346625	0.47636
AC119928.2	119.192	0.171233	0.182008	0.940799	0.346808	0.476571
Rgs9bp	44.3654	-0.275207	0.292557	-0.940696	0.346861	0.476604
Csn1s2b	1.69008	-1.53605	1.63336	-0.940424	0.347	0.476755
Fndc5	12.7889	0.579757	0.616663	0.940153	0.347139	0.476906
Upk1a	28.1608	-0.363397	0.386645	-0.939874	0.347282	0.477062
Gsdme	15.2863	0.44805	0.476772	0.939757	0.347342	0.477104
Sergef	150.519	0.147997	0.15753	0.939481	0.347484	0.477258
Hltf	1475.87	-0.0564678	0.0601324	-0.939058	0.347701	0.477476
Lrrc24	3.77854	-0.864465	0.920558	-0.939066	0.347697	0.477476
Dnm3	1260.98	0.0674109	0.0718031	0.93883	0.347818	0.477596
Abhd16a	2504.37	-0.0583394	0.0621566	-0.938588	0.347942	0.477686
Lix1	4.13447	-1.02246	1.08929	-0.938644	0.347914	0.477686
Bag4	749.565	-0.0733222	0.0781258	-0.938514	0.34798	0.477698
Luc7l3	3421.12	0.0654732	0.0697911	0.938131	0.348177	0.477928
Elp5	1146.7	-0.0710552	0.0757834	-0.93761	0.348445	0.478215
Zfp455	80.449	0.198069	0.211237	0.937661	0.348419	0.478215
Hpdl	1.65651	1.52371	1.62531	0.937485	0.348509	0.478262
Vmn2r93	9.26851	0.632318	0.674845	0.936984	0.348767	0.478576
Psd2	7.13871	-0.714285	0.76256	-0.936694	0.348916	0.47874
Mterf2	349.068	-0.115455	0.12327	-0.936604	0.348962	0.478759
Vmn1r65	2.00014	-1.38953	1.48367	-0.936552	0.348989	0.478759
Txnl1	1745.33	0.0605877	0.0647008	0.936429	0.349052	0.478806
Matk	8.14871	-0.723968	0.773273	-0.936239	0.34915	0.4789
Lrit1	6.36334	0.675129	0.721153	0.936179	0.349181	0.478901
Gm8956	2.3131	1.48862	1.59044	0.935985	0.349281	0.478998
Fam199x	950.004	0.0704079	0.0752304	0.935897	0.349326	0.479019
Nfatc2	7.57921	0.760776	0.813043	0.935715	0.34942	0.479108
Cdk8	1635.76	0.0604396	0.0646099	0.935455	0.349554	0.47922
Kctd21	336.61	-0.10315	0.110269	-0.935442	0.349561	0.47922
9930111J21Rik1	175.016	-0.169213	0.180907	-0.935357	0.349604	0.479239
Slc1a7	1.76582	1.46972	1.57179	0.935062	0.349756	0.479407
Raet1d	1073.34	-0.0733035	0.0784008	-0.934985	0.349796	0.479421
Cacna1a	34.7117	0.317568	0.339721	0.934791	0.349896	0.479518
Hcn1	2.20177	-1.23363	1.32052	-0.934202	0.3502	0.479894
Pelo	568.198	0.0831489	0.0890113	0.934139	0.350232	0.479898
Gm14322	325.725	0.121025	0.129723	0.932949	0.350846	0.480698
Gm2387	4.06442	0.891696	0.956685	0.932068	0.351301	0.481218
Gm3222	6.36737	0.71851	0.77086	0.93209	0.35129	0.481218
Wdr3	1020.84	0.0615173	0.0660027	0.932043	0.351314	0.481218
Gm10131	505.308	0.132425	0.142112	0.931837	0.351421	0.481324
Vmn1r184	6.12529	1.00618	1.08002	0.931632	0.351527	0.481428
Ctnnbip1	1794.23	-0.0519767	0.05581	-0.931314	0.351691	0.481531
Mylk	9131.83	-0.0345686	0.0371168	-0.931346	0.351675	0.481531
Zfp85	99.7285	0.172203	0.184881	0.931422	0.351635	0.481531
Olfr1157	2.00615	-1.51749	1.62956	-0.931226	0.351737	0.481553
Gm6475	35.2316	0.319071	0.342674	0.931122	0.35179	0.481586
E4f1	885.913	-0.06225	0.0668738	-0.930858	0.351927	0.481621
Esr1	50.2663	0.278926	0.299638	0.930877	0.351917	0.481621
Lman1	2978.86	0.0493731	0.0530364	0.930929	0.35189	0.481621
Stum	1.69761	1.47174	1.58108	0.930843	0.351935	0.481621
Tdg-ps	224.713	0.119131	0.128035	0.930457	0.352135	0.48182
Zfp865	2141.42	-0.0517001	0.0555647	-0.930448	0.352139	0.48182
Gm48141	2.49691	1.28204	1.37841	0.93009	0.352324	0.482033
Gm26558	3.15068	-1.02259	1.09966	-0.92992	0.352413	0.482113
Cggbp1	5334.76	0.0396942	0.0426916	0.929789	0.35248	0.482152
Styxl1	5.64493	-0.841188	0.904746	-0.929751	0.3525	0.482152
Gm21304	1.90878	-1.21485	1.30725	-0.929314	0.352726	0.482421
Txndc12	1589	0.0583496	0.0628086	0.929006	0.352886	0.482598
Tbr1	5.12787	0.767173	0.825958	0.928828	0.352978	0.482684
Dgkg	5.59521	0.759916	0.818289	0.928664	0.353063	0.48276
Acyp1	439.622	0.0957004	0.10309	0.92832	0.353241	0.482962
Eloc	1764.68	-0.0552774	0.0595497	-0.928257	0.353275	0.482967
Tmeff2	3.05168	-1.09705	1.18259	-0.927671	0.353579	0.483342
Olfr814	2.8989	-1.10583	1.19214	-0.927608	0.353611	0.483346
Vmn1r206	15.5792	0.479142	0.516622	0.927451	0.353693	0.483417
Vmn1r44	1.732	1.54471	1.66659	0.92687	0.353994	0.483788
BC031181	1345.67	-0.0558539	0.0602779	-0.926605	0.354131	0.483935
AC169506.2	2.96372	-1.023	1.1046	-0.926126	0.354381	0.484235
Galnt2	2505.59	-0.170028	0.183642	-0.925867	0.354515	0.484378
Fcgbp	2.93753	1.1652	1.25899	0.925497	0.354707	0.484437
Gm18666	2.02115	-1.69482	1.83102	-0.925617	0.354645	0.484437
Jag2	581.489	0.0886265	0.0957473	0.925629	0.354639	0.484437
Pde11a	2.58892	-1.15125	1.2439	-0.925511	0.3547	0.484437
Sez6	3.58933	-0.921179	0.995244	-0.925581	0.354664	0.484437
AC116766.1	154.045	-0.214029	0.231428	-0.924816	0.355061	0.48488
Imp3	835.705	-0.0748507	0.0809593	-0.924546	0.355202	0.485031
Oaz2-ps	8.89867	-0.593252	0.641847	-0.924288	0.355336	0.485174
Snx1	2030.57	0.0458752	0.0496403	0.924153	0.355407	0.485229
Baiap2l2	5.6829	-0.804234	0.870684	-0.923682	0.355652	0.485523
Gpatch3	136.152	0.196934	0.213273	0.923387	0.355806	0.485692
A630089N07Rik	250.494	-0.121283	0.131403	-0.92299	0.356012	0.48593
LT629153.2	181.211	-0.131022	0.141962	-0.922937	0.35604	0.48593
9030612E09Rik	10.091	0.570769	0.618571	0.922722	0.356152	0.485985
Dop1b	1257.59	-0.0603768	0.0654386	-0.922649	0.35619	0.485985
Fth1	84210.3	-0.0354701	0.0384445	-0.922631	0.3562	0.485985
Zfp266	1473.46	0.0662992	0.0718504	0.92274	0.356143	0.485985
Il17f	4.16758	-1.1472	1.24412	-0.922095	0.356479	0.486326
Col14a1	2.53603	1.47532	1.60101	0.921495	0.356792	0.486711
Mocs3	158.464	0.15051	0.163363	0.921321	0.356883	0.486764
Mut	2060.27	0.0466091	0.0505907	0.921297	0.356895	0.486764
Tex14	3.14536	1.07787	1.17002	0.921241	0.356924	0.486764
Tnik	433.907	-0.110891	0.120378	-0.921192	0.35695	0.486764
Tbcc	529.008	0.083898	0.0910867	0.921079	0.357009	0.486803
Zfp512b	2577.98	0.0595607	0.0646799	0.920853	0.357127	0.486924
Dnmbp	2605.82	0.0475132	0.0516181	0.920475	0.357325	0.487111
Olfr1031	16.5368	-0.56277	0.611368	-0.920509	0.357307	0.487111
Ace2	3.17811	-1.23159	1.3384	-0.920198	0.357469	0.487267
Radil	9.31545	0.575969	0.626227	0.919745	0.357706	0.487549
Sdr42e1	10.5112	-0.514862	0.559855	-0.919635	0.357764	0.487587
Dpp6	7.59795	-0.677286	0.737113	-0.918837	0.358181	0.488115
Pepd	1329	-0.0577708	0.0628787	-0.918766	0.358218	0.488124
Creb3l4	55.3624	-0.246538	0.268416	-0.918492	0.358361	0.488278
Fndc4	34.1447	-0.327668	0.356833	-0.918268	0.358479	0.488357
Wdr5b	370.554	0.0997703	0.108644	0.918322	0.358451	0.488357
Apba1	6.50301	0.679527	0.740884	0.917184	0.359046	0.489089
Cd84	10.6919	-0.637844	0.695681	-0.916863	0.359214	0.489251
Olfr829	2.34525	-1.36065	1.48406	-0.916841	0.359226	0.489251
Atr	853.614	0.0811723	0.0885781	0.916393	0.359461	0.489531
Gm42672	4.64786	0.840789	0.917665	0.916227	0.359548	0.489608
Smoc2	2.12939	1.26651	1.383	0.915774	0.359786	0.489891
Trim17	3.21215	-1.01138	1.10457	-0.915633	0.359859	0.48995
Plek	61.4618	-0.22277	0.243329	-0.915512	0.359923	0.489995
Cx3cr1	2.43911	-1.09669	1.19952	-0.914271	0.360574	0.490841
Slc35b1	2132.21	-0.0496271	0.0543167	-0.913661	0.360895	0.491237
Olfr229	2.08879	-1.53223	1.67763	-0.913328	0.36107	0.491433
Gm19046	5.37027	-0.78722	0.862653	-0.912557	0.361476	0.491945
Btnl4	6.40713	0.763425	0.836879	0.912229	0.361648	0.492138
Tlr6	3.53336	0.934752	1.02505	0.911905	0.361819	0.492329
Foxred2	12.2073	-0.497905	0.546191	-0.911596	0.361982	0.49251
Slc30a7	2093.67	0.0474649	0.0520761	0.911453	0.362057	0.492571
Snapc4	921.281	-0.0716075	0.0786228	-0.910772	0.362415	0.493017
Zfp458	138.968	0.15101	0.165827	0.910652	0.362479	0.493062
Six2	1.80935	-1.48668	1.63287	-0.910474	0.362573	0.493149
Cbfb	2354.16	-0.0464272	0.0510126	-0.910114	0.362763	0.493366
Atp1b2	6.72946	-0.6879	0.755894	-0.910047	0.362798	0.493372
Ltb4r2	3.51851	-0.967056	1.06316	-0.909606	0.36303	0.493647
Grin3b	4.1426	-0.956905	1.05219	-0.909445	0.363115	0.493721
Adamts12	972.349	-0.0759189	0.0834979	-0.909231	0.363228	0.493834
Zfp990	15.8156	-0.532506	0.586057	-0.908625	0.363548	0.494227
Ffar1	36.7114	0.27668	0.304534	0.908537	0.363594	0.494249
Zhx2	987.914	0.0693605	0.0763812	0.908083	0.363834	0.494534
Olfr1340	4.83529	0.883963	0.974319	0.907262	0.364268	0.495082
Gnb3	4.74083	-0.87965	0.969852	-0.906994	0.36441	0.495233
Tm7sf3	2068.95	-0.0473398	0.0521986	-0.906917	0.364451	0.495247
Fcho1	2.31091	-1.17026	1.29057	-0.906775	0.364526	0.495308
Cbr4	455.449	-0.0938898	0.103605	-0.906225	0.364817	0.495605
Gm11027	2.27057	-1.33417	1.47223	-0.906221	0.364819	0.495605
Ttc14	3863.06	0.108406	0.119628	0.906188	0.364836	0.495605
Rab11b-ps2	1.89353	-3.56534	3.93586	-0.90586	0.36501	0.4958
Lypd1	2.75872	-1.11168	1.22753	-0.905624	0.365135	0.495905
Nek11	2.86388	-1.10876	1.22434	-0.905598	0.365148	0.495905
Mvb12b	6883.38	0.0391735	0.0432607	0.905522	0.365189	0.495919
Il12rb1	13.2742	0.623632	0.688845	0.905331	0.36529	0.496015
Zfand4	627.863	0.0780028	0.086191	0.904999	0.365466	0.496212
Gm7420	2.89083	-1.26616	1.39917	-0.904938	0.365498	0.496214
Ebp	819.991	0.0686691	0.0758914	0.904834	0.365553	0.496248
Slc28a2	2.11818	-1.20069	1.32775	-0.904304	0.365834	0.496588
Ranbp6	1585.81	-0.0543182	0.0600778	-0.90413	0.365926	0.496671
Slc37a2	88.5718	-0.182493	0.201903	-0.903866	0.366066	0.49682
Gm49286	3.76481	-1.03485	1.14563	-0.903301	0.366366	0.497156
Gm6904	5.1683	0.75411	0.834864	0.903273	0.366381	0.497156
Psmb10	725.72	-0.0780297	0.08639	-0.903225	0.366406	0.497156
Ucn2	2.23041	-1.22871	1.36048	-0.90315	0.366446	0.497169
Vmn1r72	7.10418	0.685984	0.759668	0.903005	0.366523	0.497232
Exoc2	1616.88	-0.055278	0.0612436	-0.902592	0.366743	0.497488
Adgrg5	2.22315	1.34395	1.48918	0.902475	0.366804	0.49753
Zfp296	1.9202	1.2766	1.41466	0.90241	0.366839	0.497536
Birc3	406.054	0.0899183	0.0996586	0.902263	0.366917	0.4976
Olfr113	1.78349	-1.57355	1.7446	-0.901958	0.367079	0.497721
Pex13	1376.95	0.0547776	0.0607288	0.902004	0.367055	0.497721
Pla2g4a	2335.04	0.0482836	0.0535341	0.901922	0.367098	0.497721
Ntrk3	22.021	-0.399893	0.443454	-0.901768	0.36718	0.49775
Taf11	1070.65	0.0621022	0.0688653	0.901791	0.367168	0.49775
4930505A04Rik	4.05518	-0.832519	0.923601	-0.901384	0.367384	0.497984
Pate2	4.33965	0.913561	1.01418	0.900792	0.367699	0.498327
Tnc	1792.79	-0.0883842	0.0981153	-0.90082	0.367684	0.498327
Vmn2r84	6.39466	-0.675647	0.750105	-0.900735	0.367729	0.498327
Zfp653	312.785	-0.115522	0.128272	-0.900598	0.367802	0.498385
Col4a3	2.24909	1.11636	1.23993	0.900342	0.367938	0.498426
Gm6882	5.39453	-0.998279	1.10866	-0.900438	0.367887	0.498426
Leng9	255.173	-0.116139	0.128984	-0.900413	0.367901	0.498426
Lrrc55	2.11711	1.17529	1.30543	0.90031	0.367955	0.498426
Siah1a	515.933	-0.0770064	0.0855514	-0.900118	0.368057	0.498523
Ptprcap	6.01688	-0.716734	0.79644	-0.899923	0.368161	0.498622
Gm15481	3.41406	-0.991717	1.10312	-0.899008	0.368648	0.49924
Zdhhc8	3510.16	0.040177	0.0447031	0.898752	0.368785	0.499383
Ap4e1	457.684	0.0954668	0.106261	0.898416	0.368964	0.499584
Sema3b	22.7677	0.34719	0.386563	0.898147	0.369107	0.499737
Chgb	5.55078	-0.785088	0.874194	-0.898071	0.369148	0.49975
Mrps10	937.713	0.0606362	0.067542	0.897755	0.369316	0.499936
Fam192a	1314.75	-0.0540991	0.0602709	-0.8976	0.369399	0.499983
Olfr204	7.25666	-0.677027	0.754285	-0.897575	0.369412	0.499983
Gm20075	347.705	-0.116382	0.129674	-0.897493	0.369456	0.500001
CT010583.1	6.002	-0.713209	0.79497	-0.897152	0.369638	0.500205
Mrc1	5.83607	-0.70667	0.787855	-0.896954	0.369743	0.500306
Vmn2r65	1.95823	-1.26796	1.41418	-0.896606	0.369929	0.500516
Caskin1	3.0316	-1.06809	1.19148	-0.896437	0.37002	0.500597
Sp4	599.341	-0.072837	0.0812793	-0.896133	0.370182	0.500774
Zbtb43	665.288	0.0814671	0.0909451	0.895782	0.370369	0.500986
Gm42785	47.7337	-0.258003	0.288084	-0.895583	0.370475	0.501061
Mmp25	1.67618	1.4816	1.65438	0.895563	0.370486	0.501061
1700088E04Rik	78.4787	-0.215248	0.240403	-0.895362	0.370594	0.501165
Tmem29	482.788	-0.0828406	0.0925509	-0.895081	0.370744	0.501326
Rmdn1	176.635	0.132856	0.148445	0.894987	0.370794	0.501352
Fbh1	3674.85	-0.041311	0.0461778	-0.894607	0.370997	0.501585
Pcsk4	27.5104	-0.334462	0.373897	-0.894529	0.371039	0.5016
Gm2792	12.0902	2.50945	2.80609	0.894285	0.37117	0.501623
Gm48366	6.74985	-0.688216	0.769467	-0.894406	0.371104	0.501623
Olfr1047	2.60251	1.08901	1.21776	0.894266	0.371179	0.501623
Ppp4r1	2913.86	-0.0384697	0.0430141	-0.89435	0.371135	0.501623
Npc1l1	7.62256	-0.59918	0.670095	-0.894172	0.37123	0.501649
Tmem209	1942.84	0.0478728	0.0535831	0.893432	0.371626	0.502143
Diras1	2.46106	-1.29894	1.45421	-0.893229	0.371734	0.502248
B430218F22Rik	3.11613	0.919829	1.02998	0.893052	0.371829	0.502293
Slamf1	2.55371	1.10625	1.23869	0.893079	0.371815	0.502293
Arc	1.6946	-1.52166	1.70454	-0.892711	0.372012	0.502498
Gpr4	32.4934	-0.304184	0.340876	-0.89236	0.3722	0.50271
Ccne2	582.406	0.0775339	0.0868986	0.892234	0.372268	0.502759
Epha5	10.0875	0.546043	0.612176	0.89197	0.372409	0.502909
Parvg	213.176	0.123202	0.138248	0.891166	0.37284	0.503449
Cdo1	9.21533	-0.624887	0.701288	-0.891056	0.372899	0.503487
Nupl1	2.41161	1.32283	1.48497	0.890813	0.37303	0.503621
Trim34a	376.247	0.103918	0.116669	0.89071	0.373085	0.503653
Ttbk1	8.44297	-0.625326	0.70211	-0.890639	0.373123	0.503663
Rwdd2a	65.8063	-0.215988	0.242548	-0.890496	0.3732	0.503725
Olfr1316	2.02203	1.31748	1.47972	0.89036	0.373272	0.503781
Gm44715	32.4497	-0.301439	0.338633	-0.890164	0.373378	0.503882
Manbal	617.285	-0.0782295	0.0879029	-0.889953	0.373491	0.503993
Foxk2	3972.73	0.0414483	0.0465798	0.889834	0.373555	0.503995
Gm29793	11.8975	-0.485517	0.54562	-0.889844	0.373549	0.503995
Prg2	39.9327	0.315512	0.35464	0.889668	0.373644	0.504074
Trp53rka	438.972	-0.0832028	0.0936104	-0.888821	0.3741	0.504646
Gm45015	3.33714	-1.02725	1.15621	-0.888468	0.374289	0.50486
5730507C01Rik	50.8249	-0.237367	0.267239	-0.888219	0.374423	0.504957
Muc5b	3.46922	-0.945608	1.06458	-0.888242	0.374411	0.504957
Slc35f5	1889.48	-0.0484331	0.0545459	-0.887932	0.374577	0.505123
Dao	5.86771	0.728939	0.821394	0.887441	0.374841	0.505426
Gm17184	2.72772	1.02313	1.15296	0.887399	0.374864	0.505426
Nup210l	139.298	0.16406	0.184979	0.886916	0.375124	0.505735
Eed	1187.85	-0.0521314	0.0588377	-0.886019	0.375607	0.506344
Olfr338	12.2027	-0.508749	0.574317	-0.885833	0.375707	0.506437
Rab42	8.77392	-0.600712	0.678518	-0.88533	0.375978	0.50676
Gimap3	3.42723	-0.925515	1.04577	-0.885009	0.376152	0.50687
Rpap2	799.476	-0.0657763	0.0743231	-0.885005	0.376154	0.50687
Slc12a8	48.9947	0.255433	0.288608	0.885051	0.376129	0.50687
Fdps	2076.57	-0.0657506	0.0743183	-0.884717	0.376309	0.507038
Cdc25b	1936.83	0.0436733	0.0493765	0.884495	0.376429	0.507116
Nsmce3	924.954	0.0700835	0.079231	0.884547	0.376401	0.507116
Gm10767	16.2706	-0.456388	0.516057	-0.884375	0.376494	0.507161
Actg-ps1	13.0344	0.499763	0.565848	0.883211	0.377123	0.507857
Cit	1109.61	-0.0562625	0.0637082	-0.883128	0.377167	0.507857
Hist1h4d	3.43988	-0.885875	1.00309	-0.883149	0.377156	0.507857
Kdm4d	4.43742	-0.849369	0.961624	-0.883265	0.377093	0.507857
Myo1g	56.6723	-0.240884	0.272744	-0.883188	0.377134	0.507857
Pcdhga2	11.1323	0.549855	0.6227	0.883018	0.377227	0.507895
Gm21960	1.75426	-1.48287	1.67987	-0.882727	0.377384	0.508023
Pou4f1	6.74226	-0.725165	0.821476	-0.882758	0.377367	0.508023
Olfr111	7.67112	-0.607854	0.689536	-0.88154	0.378026	0.508845
Gmpr2	754.338	-0.0734125	0.0832958	-0.881347	0.37813	0.508943
Gm4045	4.50114	-0.862852	0.979207	-0.881174	0.378224	0.509027
Iqcg	2066.12	0.0559943	0.0635948	0.880485	0.378596	0.509444
Pjvk	2.0096	-1.23066	1.39768	-0.880503	0.378587	0.509444
Tdp1	526.982	-0.0788543	0.0895659	-0.880405	0.37864	0.509461
Ephb2	5.24305	-0.787852	0.895027	-0.880255	0.378721	0.509528
Pms1	143.688	-0.158834	0.180458	-0.880174	0.378765	0.509545
Faim2	10.8558	-0.546925	0.621478	-0.880038	0.378839	0.509568
Gm43213	7.55162	0.770306	0.875321	0.880026	0.378845	0.509568
Gm18234	3.90115	0.965128	1.09704	0.879754	0.378993	0.509724
Eml4	3285.21	0.0463798	0.0527577	0.87911	0.379342	0.510109
Vcam1	1357.09	0.0641644	0.072984	0.879158	0.379316	0.510109
Arhgap39	452.56	-0.081916	0.093197	-0.878956	0.379425	0.510179
4921536K21Rik	11.5192	0.487769	0.555077	0.878741	0.379542	0.510251
Scn8a	14.8025	-0.422664	0.480974	-0.878767	0.379528	0.510251
Gm17833	5.11925	-0.763778	0.869315	-0.878598	0.379619	0.510313
Adam4	11.7231	-0.591268	0.673191	-0.878306	0.379777	0.510447
Bcam	13162.5	-0.0475614	0.0541517	-0.878299	0.379782	0.510447
Akt2-ps	2.73881	-1.22533	1.39568	-0.877944	0.379974	0.510651
Olfr714	3.63825	-0.870317	0.991359	-0.877903	0.379996	0.510651
Lrrc1	14.7235	-0.520853	0.593343	-0.877828	0.380037	0.510664
Chchd5	521.214	0.0952706	0.108572	0.877486	0.380223	0.510849
CR550303.1	3.66011	-1.00869	1.14956	-0.877458	0.380238	0.510849
Oscar	4.8918	-0.815021	0.929505	-0.876834	0.380577	0.511263
Crybg2	12.6309	-0.547372	0.624438	-0.876583	0.380713	0.511403
Raly	7488.16	-0.04745	0.0541528	-0.876224	0.380908	0.511623
Tsr3	554.273	-0.0717768	0.0819241	-0.876138	0.380955	0.511644
Gm11960	10.6206	0.522062	0.596085	0.875818	0.381129	0.511835
Olfr300-ps1	2.16622	-1.30935	1.49522	-0.875689	0.381199	0.511887
Alg11	656.611	0.0707023	0.0807584	0.87548	0.381313	0.511913
Gm19236	7.51267	-0.623042	0.711654	-0.875484	0.38131	0.511913
Gm2451	5.8849	0.831968	0.95022	0.875553	0.381273	0.511913
Svip	7.30749	-0.650401	0.743083	-0.875274	0.381425	0.512021
Cux2	3.06082	-0.936762	1.07088	-0.874756	0.381707	0.512357
Olfr1415	6.57671	-0.701609	0.802458	-0.874326	0.381941	0.512629
Ddah2	3715.71	-0.0432028	0.0494355	-0.873923	0.38216	0.512881
Gm28042	3.00327	-1.44654	1.65552	-0.873767	0.382245	0.512952
Elp2	1545.42	-0.0515902	0.0590502	-0.873667	0.3823	0.512964
Gm12912	11.3004	0.466287	0.533731	0.873636	0.382317	0.512964
Gm19791	7.07281	-0.685348	0.784771	-0.87331	0.382494	0.51316
Src	2785.16	0.0578343	0.0662375	0.873135	0.38259	0.513245
Adnp2	847.892	0.0694704	0.0796116	0.872617	0.382872	0.513582
Ufd1	3596.46	-0.035483	0.0406722	-0.872412	0.382984	0.513689
Cyp2b19	5.23205	0.782622	0.897352	0.872147	0.383128	0.513841
Snrpa1	1346.41	0.0537415	0.0616335	0.871953	0.383234	0.51394
Rexo1	2986.19	-0.0456753	0.0523882	-0.871863	0.383283	0.513964
Fars2	451.505	0.0847785	0.0972511	0.871748	0.383346	0.514005
Vmn1r85	33.4686	-0.29407	0.337495	-0.871331	0.383573	0.514268
Plekhf1	224.275	-0.111433	0.127911	-0.87118	0.383656	0.514336
Usp44	1.70578	-1.34758	1.54724	-0.870957	0.383778	0.514457
Foxp4	1978.01	0.0623424	0.071619	0.870474	0.384042	0.514768
Gm9696	8.82305	-0.617236	0.709964	-0.869391	0.384633	0.515519
Hoxa4	14.5692	0.440979	0.507513	0.868903	0.3849	0.515834
Ttc27	403.75	-0.0855016	0.0984365	-0.868596	0.385068	0.516017
Mycbp	535.193	0.0803307	0.0925059	0.868385	0.385183	0.516117
Ptprz1	3.73326	0.8685	1.00018	0.868343	0.385207	0.516117
Crtap	2769.62	0.0452037	0.0521223	0.867262	0.385799	0.516865
Ndufs2	6326.34	0.0396957	0.0457742	0.867207	0.385829	0.516865
Inip	956.197	-0.0615446	0.0709886	-0.866964	0.385961	0.517001
Fcgr2b	17.9837	-0.425098	0.490419	-0.866804	0.386049	0.517076
Ric8a	2020.45	-0.0459272	0.0529886	-0.866738	0.386086	0.517082
Olfr1033	249.679	-0.107766	0.124417	-0.866164	0.3864	0.517418
Wdr31	68.3673	0.204757	0.236383	0.866207	0.386377	0.517418
Amer1	325.841	0.0948107	0.109474	0.866056	0.38646	0.517455
D5Ertd579e	4368.02	0.0366706	0.0423685	0.865514	0.386757	0.51781
Gm13050	1.7432	1.4747	1.70464	0.865106	0.386981	0.518067
Gpr37	90.2073	0.208765	0.241469	0.86456	0.38728	0.518394
Hmces	1151.41	-0.0643427	0.0744238	-0.864545	0.387289	0.518394
Olfr432	11.683	0.494111	0.57178	0.864164	0.387498	0.518631
Rnf113a1	64.3889	0.219481	0.254009	0.86407	0.387549	0.518657
Gdf9	6.49977	-0.684045	0.791806	-0.863904	0.387641	0.518737
Lrp4	9.52465	-0.54952	0.636286	-0.863636	0.387788	0.518891
Pid1	831.886	-0.0705131	0.0816589	-0.863508	0.387858	0.518943
Apoc4	8.38625	-0.559001	0.647634	-0.863144	0.388058	0.519109
Gins1	118.79	-0.175683	0.203546	-0.863108	0.388078	0.519109
Nubpl	211.578	-0.121101	0.140293	-0.863205	0.388025	0.519109
AC125059.1	19.6725	0.387768	0.449497	0.862669	0.388319	0.519389
Slc24a1	49.1837	0.23381	0.271103	0.862441	0.388445	0.519514
Kcng4	39.0077	-0.26719	0.309911	-0.862149	0.388605	0.519672
Pax6	13.2893	0.449324	0.521191	0.862109	0.388627	0.519672
Scgb1c1	4.17339	-0.86831	1.00743	-0.861907	0.388739	0.519778
Olfr1044	4.50336	-0.845605	0.981258	-0.861755	0.388822	0.519847
Gm5466	5.02963	0.791691	0.918878	0.861584	0.388917	0.519913
Vmn1r88	13.9359	-0.517926	0.601157	-0.861549	0.388936	0.519913
Crebrf	2088.2	0.053612	0.062245	0.861307	0.389069	0.520049
Adcyap1	5.94598	0.637726	0.740557	0.861143	0.389159	0.520127
Srebf2	7823.92	0.0426574	0.0495457	0.860971	0.389254	0.520211
Bola2	826.541	-0.0693479	0.0805642	-0.860778	0.38936	0.520225
Gm9797	53.256	-0.314118	0.364894	-0.860846	0.389323	0.520225
Oxa1l	3084.57	0.0495477	0.0575596	0.860806	0.389345	0.520225
Aldh6a1	918.635	-0.0645401	0.0749866	-0.860688	0.38941	0.520248
Efna3	198.479	0.1189	0.138198	0.860363	0.389589	0.520402
Il2rb	10.2569	-0.493449	0.573532	-0.860368	0.389586	0.520402
Clec12b	2.57434	-0.986218	1.14677	-0.859996	0.389791	0.520463
Cngb1	245.008	-0.108765	0.12645	-0.860142	0.389711	0.520463
CR536609.1	11.0334	0.528562	0.61459	0.860024	0.389776	0.520463
Olfr1318	2.02302	1.19128	1.38523	0.859989	0.389795	0.520463
Olfr896-ps1	1.95012	1.29457	1.50528	0.860022	0.389777	0.520463
Plch1	1.68189	1.32533	1.5413	0.859878	0.389857	0.520502
Exoc4	7017.35	0.0332238	0.0386575	0.85944	0.390098	0.520781
Gstm6	2.91213	-0.94404	1.09911	-0.858917	0.390386	0.521124
Brca2	648.186	-0.0837406	0.0975454	-0.858478	0.390628	0.521405
Pax9	5.66126	-0.783556	0.912817	-0.858393	0.390676	0.521425
Akt1	9053.8	-0.0410931	0.0478981	-0.857926	0.390933	0.521683
Csf3	12.1096	-0.514501	0.599704	-0.857926	0.390934	0.521683
Inf2	6656.74	0.0382915	0.0446357	0.857868	0.390965	0.521683
Pcdh18	4.12642	-0.815637	0.951099	-0.857573	0.391128	0.521857
Mia	2.93853	-1.07246	1.2514	-0.857003	0.391443	0.522235
Mx2	399.417	0.11838	0.138193	0.856633	0.391648	0.522465
0610037L13Rik	1588.28	-0.0467298	0.0545661	-0.856389	0.391783	0.522559
Lrp1	589.609	0.0913112	0.10662	0.856417	0.391767	0.522559
Tmem179b	697.891	-0.0704766	0.0823237	-0.856091	0.391948	0.522736
Gm19066	2.90945	-1.14781	1.34163	-0.855529	0.392258	0.523108
Hist1h2ac	6.95785	-0.660854	0.77277	-0.855176	0.392454	0.523283
Hoxa6	110.013	-0.178281	0.208463	-0.855216	0.392432	0.523283
Spry3	9.11989	-0.58318	0.682256	-0.854783	0.392672	0.52353
Emc10	3894.23	0.0539564	0.0631306	0.854679	0.392729	0.523563
Zfp663	2.38666	-1.31747	1.54182	-0.85449	0.392833	0.52366
Ccdc88b	31.629	-0.332722	0.389552	-0.854114	0.393042	0.523895
Popdc2	5.93434	-0.646225	0.756954	-0.853717	0.393262	0.524145
6030468B19Rik	1.61411	-1.49382	1.74999	-0.853616	0.393318	0.524177
A630076J17Rik	2.46408	1.17775	1.38094	0.852858	0.393738	0.524693
Irs2	2.17093	-1.12005	1.31379	-0.852528	0.393921	0.524885
Mast2	1973.69	-0.0510369	0.0598685	-0.852482	0.393946	0.524885
Aven	343.368	0.0949906	0.111458	0.852254	0.394073	0.525011
Spryd3	2243.84	-0.0451344	0.0529758	-0.851982	0.394224	0.525169
Ldlrad3	501.99	-0.0838168	0.0984388	-0.851461	0.394513	0.525511
Tmem132b	2.86085	-1.03347	1.21407	-0.851239	0.394636	0.525632
Olfr5	6.95375	0.638476	0.750388	0.850862	0.394846	0.525869
Sat2	35.1135	0.276982	0.325556	0.850795	0.394883	0.525874
Kctd4	83.7788	0.170401	0.200378	0.8504	0.395103	0.526124
Tulp1	5.45443	-0.694119	0.816516	-0.850098	0.39527	0.526304
Best1	3.9906	-0.943037	1.10956	-0.849921	0.395369	0.526349
Cep55	1273.64	-0.0544846	0.0641017	-0.849971	0.395341	0.526349
Vmn1r84	3.65012	0.871827	1.02604	0.849702	0.395491	0.526468
Sema4d	3.64905	1.02558	1.20733	0.849461	0.395625	0.526603
Klk10	18.5096	-0.373624	0.439923	-0.849294	0.395718	0.526684
Cenpp	108.162	0.160302	0.188769	0.849195	0.395773	0.526714
Krt87	3.48995	-0.911637	1.07364	-0.84911	0.39582	0.526727
Ppp1r26	1.83536	-1.23366	1.45297	-0.849061	0.395847	0.526727
Gm45855	13.1878	-0.597897	0.704666	-0.848483	0.396169	0.527112
Oaz3	3.95989	-0.788358	0.92949	-0.848162	0.396348	0.527263
Tubg2	61.7733	-0.222291	0.262085	-0.848164	0.396347	0.527263
Olfr765	2.03693	1.45668	1.71773	0.848026	0.396423	0.527278
Rpl9-ps7	2.80272	-1.02178	1.20483	-0.848068	0.3964	0.527278
Nmt1	5481.15	-0.0312556	0.0368714	-0.84769	0.39661	0.527483
Colq	13.3548	-0.450221	0.531424	-0.847197	0.396886	0.527806
Map3k6	43.2501	0.262547	0.309979	0.846982	0.397005	0.527922
Zfp940	95.5174	-0.179629	0.212175	-0.846609	0.397213	0.528155
Gm17205	6.31321	-0.611627	0.722507	-0.846534	0.397255	0.528168
Fam161a	136.153	-0.147593	0.174455	-0.846023	0.39754	0.528503
Isyna1	55.4411	-0.216101	0.255482	-0.845857	0.397633	0.52854
Tex52	9.93924	-0.487231	0.576015	-0.845865	0.397628	0.52854
Zfp92	7.50372	-0.600637	0.710256	-0.845662	0.397741	0.528641
Gm49356	4.39383	-0.844252	0.998467	-0.845549	0.397805	0.528682
Gm2223	30.708	-2.1512	2.54547	-0.845108	0.398051	0.528966
Fgf6	7.35069	0.73537	0.870254	0.845006	0.398108	0.528999
2310022A10Rik	921.84	0.0597113	0.0706772	0.844845	0.398197	0.529074
Abraxas1	481.094	-0.0779867	0.092372	-0.844269	0.398519	0.529459
2010300C02Rik	547.903	-0.0863142	0.102271	-0.843976	0.398683	0.529578
Gabrg1	2.54059	-1.10204	1.30572	-0.844016	0.398661	0.529578
Gm31532	1.8787	-1.47653	1.74958	-0.843934	0.398706	0.529578
Atp6v0d2	2.3737	-1.31017	1.55267	-0.843817	0.398772	0.529621
Pllp	23.9965	-0.339139	0.402064	-0.843496	0.398951	0.529816
Aldh1b1	27.8574	0.301695	0.357739	0.843338	0.399039	0.529844
Angpt1	2.83064	1.07407	1.27386	0.843167	0.399135	0.529844
Rpl13-ps6	2.57113	1.20199	1.42523	0.843361	0.399026	0.529844
Rpl31	8779.55	-0.0394468	0.0467805	-0.843232	0.399099	0.529844
Zbtb8a	70.5282	-0.199643	0.236772	-0.843187	0.399124	0.529844
Bok	53.7213	-0.233865	0.277477	-0.842827	0.399325	0.530014
Vmn2r113	11.5757	-0.54076	0.641607	-0.842821	0.399329	0.530014
Usp38	1481.47	-0.052514	0.0623167	-0.842696	0.399399	0.530064
Gm6641	8.82502	0.636609	0.75583	0.842265	0.39964	0.530254
Gpr62	2.19876	-1.11041	1.31832	-0.842289	0.399626	0.530254
Hmcn2	20.0824	-0.354898	0.421331	-0.842325	0.399606	0.530254
Pcdhb2	2.0365	-1.23976	1.47213	-0.84215	0.399704	0.530296
Gm5526	6.77283	-0.622091	0.738805	-0.842023	0.399775	0.530347
Fam13a	9.34424	-0.505851	0.600896	-0.841828	0.399884	0.530411
Mapk15	8.72162	0.57767	0.686214	0.841821	0.399888	0.530411
Dnajc24	215.658	-0.11007	0.130769	-0.841712	0.399949	0.530438
Usp51	4.44244	-0.874071	1.0385	-0.841667	0.399974	0.530438
Cbfa2t3	4685.59	0.0465458	0.0553247	0.84132	0.400169	0.530609
Cox8a	6620.74	0.0520008	0.0618065	0.841348	0.400153	0.530609
Jup	5274.66	0.0411159	0.0488796	0.841167	0.400255	0.53068
Pafah1b3	36.5517	-0.276771	0.329127	-0.840924	0.400391	0.530817
Ncbp3	1294.61	0.0503056	0.0598394	0.840677	0.400529	0.530957
Zfp334	63.7187	-0.217168	0.258419	-0.84037	0.400701	0.531142
Gm47853	10.0358	0.516076	0.614347	0.84004	0.400886	0.531344
Apol10b	96.4908	0.166574	0.198313	0.839955	0.400934	0.531364
Kcnip4	1.80167	1.18212	1.40772	0.839743	0.401052	0.531478
Hs6st2	3.97667	0.748884	0.891951	0.839602	0.401131	0.531539
Ms4a1	2.92933	-0.990089	1.17941	-0.839476	0.401202	0.53159
Tm4sf19	4.5627	-0.796496	0.94906	-0.839247	0.401331	0.531716
2023-09-14	3.14978	-0.927573	1.10576	-0.838855	0.401551	0.531965
Oxct1	4768.88	0.034086	0.0406491	0.838542	0.401727	0.532111
Vmn2r56	24.2033	0.346815	0.413572	0.838584	0.401703	0.532111
Cspg4	6.67679	0.620781	0.740809	0.837977	0.402043	0.532487
Bbx	2845.28	-0.0483016	0.0576521	-0.837811	0.402137	0.532511
Cpsf3	1682.55	0.0472061	0.0563473	0.837771	0.402159	0.532511
Tpt1	37983.8	0.0329113	0.0392815	0.837833	0.402125	0.532511
Rnpepl1	3267.03	-0.0455047	0.0543225	-0.837677	0.402212	0.532537
AC131185.2	2.97768	1.105	1.3204	0.836867	0.402667	0.53301
Gm43582	3.61313	1.02973	1.23038	0.836916	0.40264	0.53301
Pard6b	102.428	-0.158831	0.189776	-0.836937	0.402628	0.53301
Cd247	94.9866	-0.176015	0.210574	-0.835883	0.403221	0.533699
Slc30a8	2.04242	1.252	1.49838	0.835566	0.403399	0.533891
Ube2c	2193.93	0.0555344	0.0664705	0.835474	0.403451	0.533916
Sh3bp5	12166.5	0.0291564	0.0349149	0.83507	0.403679	0.534174
Ptafr	2.3129	-1.23885	1.48438	-0.834588	0.40395	0.53449
Gm9320	10.3242	-0.568417	0.681206	-0.834427	0.40404	0.534566
Dennd5b	1570.84	0.0504461	0.0604927	0.833921	0.404325	0.534899
Flnb	14172.7	-0.048351	0.0580344	-0.833144	0.404763	0.535435
Tmem70	1137.55	-0.0603867	0.0725426	-0.832431	0.405166	0.535881
Vegfd	128.569	0.155363	0.186629	0.832472	0.405142	0.535881
Agl	361.852	-0.0930409	0.111804	-0.83218	0.405308	0.536012
Chmp5	2664.96	0.0392446	0.0471718	0.83195	0.405437	0.536012
Clybl	146.734	0.135844	0.163255	0.8321	0.405352	0.536012
Col4a4	2.92036	-0.930145	1.11809	-0.831904	0.405463	0.536012
Ctnnal1	237.828	-0.117999	0.141837	-0.831937	0.405444	0.536012
Gm48443	70.6038	0.211714	0.254486	0.831928	0.405449	0.536012
Ly6a	20845.7	0.031003	0.0372714	0.831817	0.405512	0.536033
Gpr85	2.46732	0.931164	1.11979	0.83155	0.405663	0.536189
Bpifc	33.8223	0.260487	0.313475	0.830965	0.405994	0.536451
Pgbd1	6.5218	-0.633205	0.762007	-0.83097	0.405991	0.536451
Trim25	6506.23	0.0359435	0.0432475	0.831112	0.40591	0.536451
Zfp438	115.73	-0.152842	0.183925	-0.831001	0.405973	0.536451
Rdh10	440.918	-0.0761738	0.0917	-0.830684	0.406152	0.536617
Cbx7	17.1954	0.38947	0.469092	0.830263	0.40639	0.5368
Gtf2a2	1070.48	0.0556874	0.0670705	0.830281	0.40638	0.5368
Pnpla2	2642.24	0.0478623	0.0576438	0.830311	0.406363	0.5368
Bcar3	1446.52	0.0530119	0.063876	0.829918	0.406585	0.536986
Rgs20	83.6931	0.210158	0.253233	0.829899	0.406596	0.536986
Ninj2	4.94808	-0.927164	1.11793	-0.82936	0.406901	0.537345
1810062G17Rik	6.68403	-0.731891	0.882845	-0.829015	0.407096	0.537558
Bud31	2942.12	0.0407271	0.0491381	0.828828	0.407202	0.537614
Pilra	3.7093	-0.94171	1.1362	-0.828823	0.407204	0.537614
Iigp1	174.645	-0.131131	0.158258	-0.828593	0.407335	0.537743
Slamf6	1.94328	1.12869	1.36251	0.828391	0.407449	0.53785
Gcm1	1.74436	1.35148	1.63158	0.82833	0.407484	0.537852
Mcpt4	2.47432	-1.08242	1.30699	-0.828176	0.407571	0.53788
Mettl18	158.489	0.126649	0.152915	0.828232	0.407539	0.53788
Tmem63c	2.52536	-0.997234	1.20422	-0.828114	0.407606	0.537882
Zfp408	882.894	0.059431	0.0718075	0.827644	0.407872	0.53819
Ccnq	461.359	-0.0817804	0.0988185	-0.827582	0.407907	0.538193
Gm12106	11.1282	0.457179	0.552581	0.827352	0.408038	0.538277
Nkain3	7.80922	0.550754	0.66565	0.827392	0.408015	0.538277
Star	41.3957	0.265855	0.321356	0.827291	0.408072	0.538279
Gm7452	6.1244	-0.625253	0.755902	-0.827162	0.408145	0.538332
AL731810.1	10.8267	0.547969	0.662771	0.826784	0.408359	0.538571
Creb3l3	70.2547	0.192176	0.232474	0.826657	0.408431	0.538622
Ess2	1374.27	0.0463068	0.0560213	0.826593	0.408468	0.538626
AW146154	291.122	-0.104613	0.126622	-0.82618	0.408702	0.538891
Atg13	1308.52	-0.0514475	0.0623027	-0.825767	0.408936	0.539157
Atp5j	4076.15	-0.0442921	0.053651	-0.825558	0.409055	0.539269
Gm2420	2.62657	-1.07805	1.30681	-0.824949	0.4094	0.539681
Gm3636	23.2288	0.345733	0.419192	0.824762	0.409507	0.539777
Trim24	3471.63	-0.0468308	0.0568079	-0.82437	0.409729	0.540027
Samd4	313.231	0.103972	0.126144	0.824235	0.409806	0.540084
Inpp4a	982.253	-0.0643189	0.0781022	-0.823522	0.410211	0.540574
Mcur1	1204.81	0.0541031	0.0657133	0.823321	0.410326	0.540681
Gm11841	3.15695	-2.26996	2.75734	-0.823243	0.41037	0.540696
Dll3	2.262	-1.00288	1.219	-0.822708	0.410674	0.541008
Tmem185b	1046.83	-0.0557984	0.0678207	-0.822734	0.410659	0.541008
Zkscan8	1411.03	0.0542484	0.0659448	0.822634	0.410716	0.54102
Slc26a3	10.8115	0.497371	0.605153	0.821893	0.411138	0.541532
Zfp595	183.57	-0.120848	0.147053	-0.821795	0.411194	0.541561
Kcnj9	3.98401	-0.833794	1.01504	-0.821441	0.411395	0.541783
Gm47364	1.9148	-1.32206	1.60993	-0.821189	0.411538	0.541928
Gm45837	595.827	-0.528349	0.643491	-0.821067	0.411608	0.541976
Tyw3	183.053	-0.118675	0.14455	-0.820996	0.411648	0.541985
Actg2	3.62307	0.801534	0.976512	0.820813	0.411753	0.542007
Daxx	1413.71	-0.0507853	0.061881	-0.820692	0.411822	0.542007
Gzf1	1353.73	0.0471297	0.057414	0.820874	0.411718	0.542007
Pla2g3	3.71622	-0.832768	1.01474	-0.820675	0.411832	0.542007
Rad52	854.998	0.0616257	0.0750892	0.8207	0.411817	0.542007
Gtf3c3	1225.56	0.0562539	0.0685622	0.820479	0.411943	0.542109
Myo15b	11.1801	-0.437987	0.534018	-0.820173	0.412118	0.542295
Zyx	12680.8	-0.0517651	0.0631467	-0.819759	0.412353	0.542561
Rdh14	392.554	0.0840152	0.102527	0.819441	0.412535	0.542712
Rhbdd1	2590.99	0.0391814	0.0478124	0.819483	0.412511	0.542712
Rnf4	8122.02	0.0394829	0.0481942	0.819246	0.412646	0.542815
Hsd17b11	1663.29	-0.0469946	0.057394	-0.818807	0.412896	0.5431
Gm20691	21.966	0.462806	0.565378	0.818577	0.413028	0.543185
Zfp668	645.179	-0.0654047	0.0798976	-0.818606	0.413011	0.543185
Prrg1	1136.28	0.0622891	0.0761141	0.818366	0.413148	0.5433
Gm17195	16.1278	-0.389805	0.476497	-0.818065	0.41332	0.543482
Dcp1b	99.4726	-0.166268	0.203316	-0.817782	0.413482	0.54365
Wdr41	869.62	0.0598921	0.0732615	0.817512	0.413636	0.543809
Cldn11	4.30418	-0.773766	0.946842	-0.817207	0.41381	0.543956
Olfr374	37.9214	-0.262196	0.320848	-0.817198	0.413815	0.543956
Ddx31	514.371	-0.0823975	0.100854	-0.817	0.413928	0.544061
Rbm12b2	763.864	0.0678176	0.0830434	0.816652	0.414127	0.544235
Tmem223	2061.6	-0.0528387	0.0646995	-0.816679	0.414112	0.544235
Olfr1198	3.32897	-0.916003	1.12179	-0.816553	0.414184	0.544265
Gm18225	2.39562	-1.09277	1.3394	-0.815867	0.414576	0.544736
Dlg1	3495.8	0.0400317	0.0490756	0.815715	0.414663	0.544807
D430019H16Rik	1.93207	-1.20946	1.483	-0.815547	0.414759	0.544845
Gm6092	1.67014	1.18646	1.45478	0.815555	0.414755	0.544845
Bcdin3d	262.519	0.0981213	0.120369	0.815168	0.414976	0.545086
Spata13	2200.08	0.0422609	0.0518896	0.814439	0.415394	0.54559
Abcc4	1513.19	0.0494157	0.0606935	0.814184	0.41554	0.545645
Gm17949	1.832	-1.24008	1.52319	-0.814132	0.415569	0.545645
Myo3a	2.28348	-1.08915	1.33779	-0.81414	0.415565	0.545645
Qars	3110.09	0.0370899	0.0455546	0.814186	0.415538	0.545645
Tubb4b	10503.7	0.0393571	0.0483593	0.813848	0.415732	0.545805
Zkscan17	2865.27	0.049315	0.0605983	0.813801	0.415759	0.545805
Cacna1g	2.54678	-1.07763	1.32487	-0.813386	0.415997	0.546073
Rasl10b	2.63095	-1.08636	1.33672	-0.812708	0.416385	0.546539
Eif4e1b	3.76339	-0.877204	1.07946	-0.812635	0.416427	0.54655
Stmn3	2.99696	-0.903126	1.11156	-0.812483	0.416514	0.546576
Tmem91	23.7031	-0.321049	0.395129	-0.812517	0.416495	0.546576
2023-09-03	14.885	0.398931	0.491321	0.811955	0.416818	0.54693
Nop10	1366.65	-0.0549164	0.0677086	-0.811069	0.417326	0.547553
Epha7	4.7577	-0.754919	0.930924	-0.810935	0.417403	0.54761
Ube2s	5022.46	-0.040424	0.0498607	-0.810739	0.417516	0.547714
Fosl2	6492.88	-0.0395614	0.0488071	-0.810568	0.417614	0.547798
Gm8494	3.51734	-0.86784	1.07096	-0.810341	0.417744	0.547925
Mmp16	4.19251	0.786277	0.970381	0.810276	0.417781	0.547929
Aldh8a1	3.05075	-0.921284	1.1374	-0.809989	0.417947	0.548102
Pet100	460.342	-0.0863269	0.106601	-0.809813	0.418047	0.54819
Gm6136	15.0625	-0.463757	0.572796	-0.809637	0.418149	0.548234
Golph3l	918.928	-0.0550988	0.0680514	-0.809664	0.418133	0.548234
Ifi204	91.8891	0.165576	0.204541	0.809504	0.418225	0.54829
Cdc14b	214.031	-0.109889	0.135765	-0.809401	0.418284	0.548324
Tgfa	723.583	0.0715579	0.0884216	0.80928	0.418354	0.548371
Polr1e	391.238	-0.085079	0.105142	-0.80918	0.418412	0.548402
Ninj1	2804.2	0.0512444	0.0633901	0.808398	0.418861	0.548947
Dhx38	2008.67	0.0432501	0.0535664	0.807411	0.41943	0.549603
Prdm11	591.532	-0.0800276	0.0991101	-0.807462	0.419401	0.549603
Fgf10	3.61132	1.00012	1.23937	0.806957	0.419691	0.549902
6330409D20Rik	9.00505	-0.499756	0.61954	-0.806656	0.419864	0.549951
Pdzrn3	1.83072	1.19335	1.47924	0.806732	0.419821	0.549951
Shank2	1.72448	-1.24663	1.54542	-0.806664	0.41986	0.549951
Zfp874a	136.275	-0.138364	0.17151	-0.80674	0.419816	0.549951
Traf3ip1	836.785	0.0616873	0.076509	0.806274	0.420085	0.550196
Pdcd5	1112.64	0.0695122	0.0862334	0.806093	0.420189	0.550288
Crocc2	6.60397	-0.655533	0.81376	-0.80556	0.420497	0.550558
Isy1	955.84	-0.0604367	0.0750226	-0.80558	0.420485	0.550558
Rac2	3.42299	-0.973709	1.20856	-0.805677	0.420429	0.550558
Flt4	6711.43	-0.0340754	0.0423288	-0.805017	0.42081	0.550899
Pde4c	33.2984	-0.308145	0.382793	-0.804991	0.420825	0.550899
Thy1	91.942	0.174392	0.216662	0.804904	0.420875	0.55092
Samsn1	127.146	0.148623	0.184895	0.803827	0.421497	0.55169
Serpina1a	87.4327	0.734208	0.913471	0.803756	0.421538	0.551699
Cd276	326.496	-0.0995709	0.123901	-0.803636	0.421607	0.551745
Anapc13	598.524	0.0679068	0.0845471	0.803183	0.421869	0.552043
Nr2c2ap	388.163	-0.0956241	0.119122	-0.802742	0.422124	0.552298
Wnk2	2.13468	-1.17428	1.46286	-0.802729	0.422131	0.552298
Smad2	1386.39	0.0461229	0.057463	0.802653	0.422175	0.552311
Gm11474	8.68596	-0.528208	0.658346	-0.802325	0.422365	0.552506
Mdk	104.577	0.164311	0.204806	0.802278	0.422392	0.552506
Gm29516	2.30511	-1.04245	1.29959	-0.802141	0.422472	0.55252
Perm1	7.30063	-0.664022	0.827806	-0.802147	0.422468	0.55252
Ipo8	2400.3	-0.0431012	0.0537532	-0.801836	0.422648	0.552706
Rasl11a	3.25728	-0.94927	1.18432	-0.80153	0.422825	0.552894
Ptpn6	60.6619	0.195729	0.244267	0.801291	0.422963	0.55303
Gm44954	39.9332	-0.232393	0.290103	-0.801071	0.423091	0.553152
Vegfc	4.27575	-0.719646	0.898628	-0.800827	0.423232	0.553292
Aqp8	14.1451	0.502793	0.628061	0.800548	0.423393	0.553459
Slc2a4	2.79369	0.949097	1.18653	0.799895	0.423771	0.553908
Gm12661	5.79804	-0.651617	0.81487	-0.799658	0.423909	0.554044
Fbxo15	4.56093	-0.678035	0.848196	-0.799385	0.424067	0.554206
Fcer2a	7.07688	0.557501	0.697495	0.79929	0.424122	0.554233
Gtf3c5	1125.88	-0.0507105	0.0634584	-0.799113	0.424225	0.554323
Vmn1r220	5.9963	-0.73021	0.913864	-0.799036	0.424269	0.554336
Sv2b	1.83329	-1.22045	1.52753	-0.798968	0.424309	0.554343
Lipt1	93.7595	0.165604	0.2073	0.798863	0.42437	0.554378
Gm38356	34.2293	0.286718	0.359044	0.798561	0.424545	0.554563
D130040H23Rik	95.386	-0.161827	0.202782	-0.798032	0.424852	0.554907
Rsph1	23.2959	0.317553	0.397942	0.797989	0.424877	0.554907
Hmgb1-rs16	2.58019	0.99911	1.2524	0.797754	0.425013	0.55504
Gm10509	30.446	-0.309644	0.38861	-0.796799	0.425568	0.55572
Cpne7	4.4624	0.68714	0.862603	0.796589	0.42569	0.55579
Ss18	2193.9	0.040149	0.0503999	0.796609	0.425678	0.55579
Gm2445	2.4224	-0.99989	1.2554	-0.79647	0.425759	0.555791
Manf	2288.24	-0.0459425	0.0576808	-0.796495	0.425744	0.555791
Nop9	839.626	-0.0657918	0.0826935	-0.79561	0.426259	0.556399
C130026I21Rik	4.10143	-0.7497	0.942481	-0.795454	0.42635	0.556428
Tlr1	2.70036	-0.986152	1.23965	-0.795511	0.426316	0.556428
Ppt2	2437.67	-0.0583614	0.0733929	-0.795192	0.426502	0.556582
Mrpl48	503.361	-0.0758068	0.0953689	-0.794879	0.426684	0.556775
Atp8b3	17.8876	-0.37896	0.476827	-0.794754	0.426757	0.556825
Prkcb	6.49152	-0.566989	0.71352	-0.794636	0.426825	0.55687
Ttc34	1.6293	-1.31044	1.6501	-0.794155	0.427105	0.557191
Vmn1r81	58.113	0.205503	0.25893	0.793663	0.427392	0.557481
Vmn2r53	175.9	-0.145196	0.182946	-0.793654	0.427397	0.557481
Npr3	6.35344	-0.72939	0.919364	-0.793363	0.427566	0.557658
Mapkapk5	1660.52	0.0463367	0.0584155	0.793226	0.427646	0.557717
Adarb2	17.5201	0.395142	0.498338	0.792919	0.427825	0.557767
Kcnn1	2.31668	0.947531	1.19507	0.792866	0.427856	0.557767
Ly6g5b	15.0279	-0.410275	0.517423	-0.79292	0.427824	0.557767
Smco1	1.77441	-1.22912	1.55012	-0.792918	0.427826	0.557767
Zfp108	117.167	-0.143832	0.181371	-0.793027	0.427762	0.557767
Zfp597	833.204	0.0604261	0.0762202	0.792784	0.427904	0.557785
Olfr727	2.69483	-1.02058	1.28757	-0.792641	0.427987	0.557849
Pcdhb7	28.1251	0.3132	0.395171	0.792568	0.42803	0.557859
Gm20056	1.9436	-1.10318	1.39207	-0.792474	0.428084	0.557886
Cited2	340.001	0.0870564	0.109964	0.791685	0.428545	0.558441
Cfap126	31.4457	0.270434	0.341765	0.791285	0.428778	0.558684
Snx33	2111.89	0.0415159	0.052469	0.791246	0.4288	0.558684
Vmn1r175	5.16126	-0.73502	0.931066	-0.789439	0.429855	0.560014
Lnx2	1324.46	-0.0479525	0.0607721	-0.789054	0.430081	0.560263
Gm11874	4.16161	0.70687	0.896373	0.788588	0.430353	0.560572
Cul9	16.5525	-0.395258	0.501495	-0.788159	0.430604	0.560809
Gm18515	2.15311	1.06559	1.35195	0.788188	0.430587	0.560809
Olfr1505	4.47759	0.738001	0.937316	0.787355	0.431074	0.561377
Ankub1	7.96689	-0.577075	0.733242	-0.787018	0.431271	0.561589
Ndnf	1.93269	1.14359	1.45323	0.786933	0.431321	0.561608
Casc1	10.5163	-0.509345	0.647554	-0.786568	0.431535	0.561842
Hnrnpa2b1	25643.8	-0.0407764	0.0518537	-0.786374	0.431649	0.561945
Nagk	1439.17	0.0487089	0.0619464	0.786307	0.431688	0.561951
Rasl10a	10.4521	-0.467249	0.594387	-0.786102	0.431808	0.562062
Nexn	11.92	-0.41675	0.530193	-0.786035	0.431847	0.562068
Chd5	25.1424	-0.308847	0.393054	-0.785764	0.432006	0.562185
Mdm4-ps	1.7409	1.20323	1.5312	0.785806	0.431981	0.562185
Serpinf2	2.06193	-1.0982	1.39809	-0.785497	0.432162	0.562344
Gramd2	19.276	-0.334861	0.426491	-0.785154	0.432364	0.562561
Rtn4ip1	617.39	-0.0682157	0.086896	-0.785027	0.432438	0.562612
Ctla2b	720.649	-0.0582315	0.0741968	-0.784826	0.432556	0.562721
Olfr1178	14.6612	-0.448057	0.57127	-0.784317	0.432854	0.563064
Cachd1	455.573	-0.0731916	0.0933321	-0.784207	0.432919	0.563103
7530416G11Rik	13.5868	-0.408815	0.521556	-0.783836	0.433136	0.563341
Nudt13	370.936	-0.0821584	0.104844	-0.783625	0.43326	0.563456
Pnisr	3262.51	0.111197	0.141941	0.783407	0.433388	0.563578
Incenp	3023.04	-0.0395269	0.0504681	-0.783204	0.433507	0.563688
Prn	8.58158	-1.98019	2.52855	-0.783132	0.43355	0.563698
Gm9958	85.7199	-0.164086	0.209657	-0.782637	0.43384	0.564031
Adamtsl3	17.4216	0.365478	0.467171	0.782322	0.434025	0.564226
Wdr53	412.624	0.0775173	0.0991027	0.782192	0.434102	0.56428
Olfr109	6.36776	0.651721	0.833593	0.781821	0.43432	0.56449
Slc16a12	2.45657	-1.02357	1.30926	-0.781799	0.434333	0.56449
Mrgbp	831.523	0.0545626	0.0697991	0.781709	0.434385	0.564514
Mrnip	233.564	-0.10302	0.131811	-0.781578	0.434463	0.564569
Gm9959	1.79411	-1.09454	1.40115	-0.781168	0.434704	0.564835
Olfr488	3.66018	-0.764202	0.978426	-0.781053	0.434772	0.564835
Zfp429	5.54835	0.65305	0.836056	0.781108	0.434739	0.564835
Comp	4.32168	0.694658	0.889597	0.780868	0.43488	0.564931
Dct	25.1025	0.31363	0.401749	0.780663	0.435	0.564952
Iqch	1.87717	-1.10876	1.42026	-0.780675	0.434994	0.564952
Ndufaf6	116.734	0.173824	0.22265	0.780704	0.434977	0.564952
B3galt6	181.375	-0.122288	0.156712	-0.780335	0.435194	0.565022
Olfr243	13.2776	0.416098	0.533204	0.780372	0.435172	0.565022
Prc1	3716.44	-0.0340025	0.0435649	-0.780503	0.435095	0.565022
Slc5a10	6.36019	-0.630033	0.807361	-0.780361	0.435178	0.565022
Prcc	1651.55	0.0491333	0.0629804	0.780136	0.435311	0.565039
Stk11	3017.97	0.0330178	0.0423225	0.780148	0.435304	0.565039
Tnks	3793.74	-0.0369019	0.0473015	-0.780144	0.435306	0.565039
Gm11427	5.92375	-0.62708	0.804309	-0.779651	0.435596	0.565264
Gm28374	4.37926	-0.834184	1.06998	-0.779626	0.435611	0.565264
Olfr806	2.38609	1.28915	1.6536	0.779605	0.435623	0.565264
Vwa8	1192.34	0.0504016	0.0646433	0.779687	0.435575	0.565264
Ttc38	134.075	-0.125892	0.161516	-0.779439	0.435721	0.565346
Sp9	1.92941	-1.11912	1.43691	-0.778836	0.436076	0.565761
Lamb3	4.88667	-0.700145	0.899272	-0.778568	0.436234	0.56592
Gm48501	49.9491	0.238102	0.306017	0.77807	0.436528	0.566256
Olfr1109	1.89105	1.21075	1.5564	0.777921	0.436616	0.56628
Vmn1r197	7.47339	0.567699	0.729745	0.777942	0.436603	0.56628
Gm13464	2.27825	0.997175	1.28206	0.777794	0.436691	0.566332
Cnr2	3.43703	0.882147	1.13437	0.777656	0.436772	0.566393
Vmn2r24	21.0988	-0.38195	0.491249	-0.777508	0.436859	0.56646
Ppp1ca	10771.5	-0.0358861	0.0461611	-0.77741	0.436917	0.56649
Cacnb1	1.91486	-1.16032	1.49316	-0.777091	0.437105	0.566689
Hunk	6.51352	0.578092	0.744673	0.776302	0.437571	0.567154
Mlana	4.43471	-0.760017	0.978934	-0.776372	0.437529	0.567154
Uso1	4305.78	0.0329808	0.0424829	0.776331	0.437553	0.567154
Zswim9	610.864	-0.0773753	0.0996788	-0.776246	0.437604	0.567154
Comtd1	404.839	-0.0828485	0.10678	-0.775878	0.437821	0.5673
Msl3l2	142.427	-0.125362	0.161568	-0.775911	0.437801	0.5673
Stab2	8590.43	-0.0959488	0.123652	-0.775959	0.437773	0.5673
Optc	3.30782	-0.98271	1.2672	-0.775497	0.438046	0.567547
Gm30674	14.7043	0.411413	0.530683	0.775252	0.438191	0.567689
Nrg4	18.1408	-0.380414	0.491182	-0.774486	0.438644	0.568193
Rd3	116.122	-0.135311	0.174726	-0.774416	0.438685	0.568193
Thtpa	1116.19	0.0564804	0.0729299	0.774447	0.438667	0.568193
Hist1h3e	2.19014	1.03026	1.33101	0.774044	0.438905	0.568432
Gna14	2.11955	-0.994668	1.28525	-0.773908	0.438985	0.568451
Serpina1d	17.6935	0.376564	0.486579	0.773902	0.438989	0.568451
Gm48515	3.62315	-0.803579	1.03846	-0.773819	0.439038	0.568469
Dcdc2c	2.01622	-1.09278	1.41287	-0.773442	0.439261	0.568712
Slc17a9	16.1744	-0.384687	0.497732	-0.772879	0.439594	0.569099
Fam120b	2473.03	0.0402602	0.0521009	0.772735	0.439679	0.569118
Olfr30	2.07993	-1.25105	1.61891	-0.772777	0.439655	0.569118
4933427I04Rik	3.09124	-0.991337	1.28336	-0.772452	0.439846	0.569289
Rassf1	864.613	-0.0569315	0.0737094	-0.772378	0.439891	0.569301
Nsun7	4.15617	-0.792998	1.0274	-0.771847	0.440205	0.569662
Smim13	626.772	0.0627331	0.0813158	0.771475	0.440425	0.569903
Cd226	2.89918	0.888506	1.15205	0.771239	0.440566	0.569993
Fam122b	665.223	0.0624951	0.081029	0.771268	0.440548	0.569993
Cyp17a1	2.5155	-1.02894	1.33455	-0.771005	0.440704	0.570126
Clec1b	13.4797	0.415175	0.538622	0.770809	0.44082	0.570231
Eef1akmt3	13.9494	-0.405388	0.526086	-0.770574	0.440959	0.570321
Morc2b	4.98214	-0.645059	0.837059	-0.770626	0.440929	0.570321
Phkg1	49.0916	0.2099	0.272526	0.7702	0.441181	0.570562
Itpka	2.04794	-1.09626	1.42375	-0.769982	0.44131	0.570684
Cdh17	23.8157	-0.33943	0.441062	-0.769575	0.441552	0.570862
Exosc8	747.27	-0.0608199	0.0790297	-0.769583	0.441548	0.570862
Pwp2	803.917	-0.0661395	0.0859431	-0.769573	0.441553	0.570862
Pphln1	1782.05	0.0414678	0.053923	0.769019	0.441882	0.571242
Cpxm1	3.8421	0.687732	0.894526	0.768823	0.441998	0.571346
Hoxc8	3.52705	-0.775336	1.00944	-0.768082	0.442438	0.57187
Nfam1	19.5055	-0.32554	0.423992	-0.767796	0.442608	0.572044
Fbxl17	2029.72	-0.0412568	0.0537383	-0.767735	0.442645	0.572046
Ccdc50-ps	7.77303	-0.532138	0.693513	-0.767308	0.442898	0.572328
Zfp40	118.084	-0.143605	0.187177	-0.767217	0.442953	0.572353
Vamp3	2642.47	-0.0430831	0.05617	-0.767014	0.443073	0.572463
Bmp8b	2.0291	1.17673	1.5344	0.766896	0.443143	0.572499
Chac2	247.82	-0.097415	0.127052	-0.76673	0.443242	0.572499
Nip7	741.433	-0.0702888	0.0916686	-0.766772	0.443217	0.572499
Slc7a6	266.89	-0.100342	0.130866	-0.76676	0.443224	0.572499
Bgn	63.4524	-0.194363	0.253532	-0.766619	0.443308	0.572538
Vmn1r86	14.926	-0.426799	0.556772	-0.76656	0.443343	0.572539
Casq1	90.7533	0.175806	0.22939	0.766406	0.443435	0.572611
Ehhadh	2.1513	-1.14911	1.49948	-0.766342	0.443473	0.572615
Cks2	695.825	-0.0713625	0.0931299	-0.766269	0.443517	0.572626
Opalin	3.8818	-0.805672	1.05153	-0.766191	0.443563	0.57264
Gm48260	7.4017	0.567439	0.741386	0.765375	0.444048	0.573221
Gm17137	2.12189	-0.98272	1.28442	-0.76511	0.444206	0.573379
Zfp260	2994.04	-0.039434	0.0515519	-0.764939	0.444308	0.573465
Cybb	5.15858	-0.731609	0.956589	-0.764811	0.444384	0.573473
Rad50	1008.12	0.0696214	0.0910306	0.764814	0.444382	0.573473
Mrpl23-ps1	589.526	0.0709763	0.0928209	0.764658	0.444475	0.573544
Zc3h3	1686.09	0.057487	0.0751953	0.764503	0.444567	0.573618
Xab2	1683.49	0.0464788	0.0608048	0.764394	0.444633	0.573657
Nkain1	63.0499	0.200649	0.262552	0.764227	0.444732	0.57374
Mosmo	1428.19	-0.046245	0.0605482	-0.763772	0.445003	0.574043
Akap1	2145.89	0.0410421	0.0537448	0.763648	0.445077	0.574094
Prdm16	2.26071	-1.05441	1.38107	-0.763474	0.445181	0.574158
Stt3b	3446.31	-0.0344074	0.0450686	-0.763446	0.445198	0.574158
Tmprss7	2.01239	-1.0961	1.43592	-0.76334	0.44526	0.574193
Gm13080	6.57926	2.90443	3.8059	0.763139	0.445381	0.574303
BC051142	6.07452	-0.654995	0.858727	-0.762751	0.445612	0.574556
Klhdc2	1168.97	0.0515539	0.0676601	0.761954	0.446087	0.575077
Osbp	4543.27	0.0315233	0.0413689	0.762005	0.446057	0.575077
Asb18	3.80961	0.776981	1.01981	0.761887	0.446127	0.575078
Trmt112-ps2	80.4199	-1.26619	1.66202	-0.761835	0.446159	0.575078
BC022960	22.871	-0.325783	0.427739	-0.761639	0.446276	0.575158
St8sia4	359.988	-0.0830583	0.109056	-0.761612	0.446292	0.575158
Ccdc3	21.3327	-0.308797	0.405636	-0.761267	0.446498	0.575378
Gpc1	9.5497	-0.509855	0.66986	-0.761137	0.446575	0.575432
Gm12901	2.61121	0.949148	1.24725	0.76099	0.446663	0.575454
Zfp426	469.943	-0.0758675	0.0996939	-0.761005	0.446654	0.575454
Scly	862.163	0.0572221	0.0752209	0.760722	0.446823	0.575615
Batf2	44.0423	-0.234924	0.309023	-0.760216	0.447126	0.575959
Mterf4	584.914	0.0615206	0.0809352	0.760122	0.447182	0.575986
Tomt	3.60932	-0.765244	1.00744	-0.759594	0.447497	0.576346
Fam234b	402.509	-0.0779362	0.102632	-0.759374	0.447629	0.57647
Dnlz	727.32	0.0687946	0.0907376	0.758171	0.448349	0.577351
Dnah8	5.1453	-0.635201	0.838236	-0.757783	0.448581	0.577596
Ppih	432.853	-0.0734059	0.0968754	-0.757735	0.448609	0.577596
Arl1	4075.59	0.0317416	0.0419079	0.757412	0.448803	0.577799
Axin1	1661.5	0.0420889	0.0555839	0.757213	0.448922	0.577907
Rbm48	426.643	0.0756056	0.0998935	0.756862	0.449133	0.578132
Gm38392	4.41543	0.792194	1.04679	0.756781	0.449181	0.578149
H2-M3	128.077	0.141381	0.186933	0.75632	0.449458	0.578459
Clcc1	833.505	-0.0595817	0.0788546	-0.755589	0.449896	0.57887
Ing5	769.898	0.0585487	0.0774848	0.755616	0.44988	0.57887
Tal2	2.46707	-1.07279	1.41989	-0.755549	0.449919	0.57887
Themis	5.68104	-0.620828	0.821673	-0.755566	0.449909	0.57887
Ccs	1283.87	0.0486874	0.0644726	0.755164	0.450151	0.579121
Casp3	1897.33	-0.0433105	0.0573767	-0.754845	0.450342	0.579322
Mon1a	436.27	-0.0849691	0.112586	-0.754701	0.450428	0.579387
Rftn2	74.2144	-0.164136	0.217509	-0.754614	0.450481	0.579408
Gm6682	265.231	-0.0893432	0.118484	-0.754054	0.450817	0.579795
Rab26	2.95194	-0.87555	1.16227	-0.753308	0.451265	0.580325
Gm47968	11.4117	-0.498813	0.66248	-0.752949	0.451481	0.580557
Atp5s	231.924	-0.102739	0.136471	-0.752822	0.451557	0.580609
Dhrs9	221.06	-0.0991476	0.131713	-0.752756	0.451596	0.580614
Prr15	26.2336	0.294177	0.390876	0.752608	0.451685	0.580636
Stat1	5909.08	0.0369925	0.0491513	0.752625	0.451676	0.580636
Lamp1	29616.3	0.0290636	0.038626	0.752435	0.45179	0.580724
Pqlc2	122.344	-0.129071	0.171558	-0.752345	0.451843	0.580747
Fgd1	1243.55	-0.0495434	0.0658625	-0.752225	0.451916	0.580794
Omd	2.88415	0.791988	1.05301	0.752122	0.451978	0.580829
Grik3	4.10178	-0.858236	1.14147	-0.751872	0.452128	0.580975
Thap1	321.431	0.0813122	0.108158	0.751789	0.452178	0.580994
AA413626	2.03861	1.05008	1.39722	0.751551	0.452321	0.581132
Il12b	8.02229	0.56308	0.749289	0.751486	0.45236	0.581136
Cpne5	30.1728	-0.25324	0.337079	-0.751277	0.452486	0.581252
Olfr1471	1.74884	-1.1824	1.57446	-0.750986	0.452661	0.58143
Tnnt2	16.8535	0.370625	0.493651	0.750785	0.452782	0.58154
Wdr61	970.359	0.0532469	0.0709569	0.750412	0.453007	0.581783
Add1	16308.3	0.0234822	0.0313054	0.7501	0.453194	0.581886
Itgad	3.38931	-0.838553	1.11775	-0.750214	0.453126	0.581886
Rora	44.8998	0.208845	0.278419	0.750111	0.453188	0.581886
Ttll13	26.82	0.265206	0.353802	0.749589	0.453502	0.582235
Skint8	7.67164	-0.508672	0.679081	-0.74906	0.453821	0.582599
Tbca	1974.84	-0.0547992	0.0731845	-0.748782	0.453989	0.582768
Gm47103	4.10414	-1.01011	1.34948	-0.74852	0.454146	0.582924
Gm10447	9.98097	0.443298	0.592356	0.748364	0.454241	0.582999
Tbx6	43.0256	-0.229588	0.306939	-0.747991	0.454465	0.583241
Gnaz	47.2522	0.23813	0.318443	0.747794	0.454585	0.583348
Minpp1	2314.76	-0.0413413	0.0552915	-0.747697	0.454643	0.583377
Gm18711	17.5588	0.38546	0.515819	0.747277	0.454896	0.58361
Ptgr2	1420.98	-0.0460756	0.0616531	-0.747336	0.454861	0.58361
Olfr1310	9.28215	0.49343	0.660538	0.747013	0.455056	0.583723
Ugt1a5	3.29154	1.06546	1.42629	0.747012	0.455056	0.583723
Spx	11.654	0.439132	0.588026	0.746789	0.455191	0.58385
Slc4a11	22.9606	-0.334922	0.448768	-0.746314	0.455477	0.584171
Lrrc29	37.7969	-0.237613	0.318408	-0.746254	0.455514	0.584172
Adat1	103.94	-0.14874	0.199375	-0.746031	0.455648	0.584285
Pcdhga11	6.75349	-0.694819	0.931406	-0.74599	0.455674	0.584285
Zfp941	8.30861	-0.545158	0.73098	-0.74579	0.455794	0.584393
Olfr1419	2.98418	-0.852738	1.1437	-0.745593	0.455913	0.584499
Cox6a1	8691.8	0.0427718	0.0573925	0.745252	0.456119	0.584718
Hist1h4j	2.94592	-0.842676	1.13171	-0.744603	0.456512	0.585175
Morn2	272.434	-0.0908503	0.12213	-0.743881	0.456948	0.585688
Dtwd2	117.941	-0.129171	0.173861	-0.742956	0.457508	0.586278
Grrp1	95.8961	-0.158381	0.213181	-0.742941	0.457517	0.586278
Sbspon	2.55566	0.835376	1.12427	0.74304	0.457458	0.586278
Opcml	9.08422	-0.513977	0.692087	-0.742647	0.457695	0.58646
Tent5a	6.78804	-0.675202	0.910708	-0.741404	0.458449	0.58738
Hmmr	1733.08	-0.0407985	0.0550713	-0.740831	0.458796	0.587778
Rab23	1384.84	0.0479647	0.0647888	0.740324	0.459103	0.588125
Cox17	1625.94	0.043396	0.0586557	0.739843	0.459395	0.588453
Ogt	6087.99	0.0475775	0.0643167	0.739738	0.459459	0.588489
Gm3055	27.4597	-0.278434	0.376645	-0.739247	0.459757	0.588824
Rack1	26987	-0.0344358	0.0465984	-0.738991	0.459912	0.58893
Spdl1	355.333	0.087933	0.11899	0.738995	0.45991	0.58893
Gpr152	2.42196	1.07015	1.44851	0.738796	0.460031	0.589036
Apex2	367.227	0.0753925	0.102085	0.738528	0.460194	0.589197
Rpsa-ps10	7.74522	-0.617178	0.836205	-0.73807	0.460472	0.589507
Vps13c	5203.79	0.0590255	0.08	0.737819	0.460625	0.589656
Gm44487	5.8076	-0.575677	0.780422	-0.737649	0.460728	0.589742
Casp9	822.313	-0.0584708	0.0793148	-0.737199	0.461002	0.590046
Vmn1r18	29.6926	-0.270055	0.366429	-0.736993	0.461127	0.59016
Cfhr1	3.85307	-0.768837	1.0436	-0.736717	0.461295	0.590235
Trmo	121.289	-0.136272	0.184969	-0.736731	0.461286	0.590235
Zfp385c	2.30432	0.97417	1.32211	0.736828	0.461227	0.590235
Gm11627	1.68506	-1.07267	1.45681	-0.736312	0.461541	0.590504
Cuedc2	2565.8	-0.0367189	0.0498807	-0.736135	0.461649	0.590595
Olfr173	5.97537	-0.586844	0.798301	-0.735116	0.462269	0.591342
Tmem267	390.535	-0.0785614	0.107046	-0.733901	0.463009	0.592242
Gm21671	2.80444	1.37144	1.86924	0.733686	0.46314	0.592363
A830018L16Rik	11.4797	-0.429055	0.585464	-0.732847	0.463652	0.592596
Csf2	1.99865	-1.09362	1.49241	-0.732789	0.463687	0.592596
Gm7285	10.9328	-0.42634	0.58174	-0.732871	0.463637	0.592596
Kdm5d	890.145	0.0515642	0.0703668	0.732791	0.463686	0.592596
Lin52	369.719	-0.0832158	0.113477	-0.733326	0.463359	0.592596
Lsm7	579.554	-0.0731108	0.0997597	-0.732869	0.463638	0.592596
Npb	9.44876	-0.510475	0.696289	-0.733137	0.463475	0.592596
Pigc	994.695	0.047404	0.0646787	0.732915	0.46361	0.592596
Tnk1	2.12008	1.05661	1.4416	0.732948	0.46359	0.592596
Usp37	1019.71	0.0476291	0.0649565	0.733246	0.463408	0.592596
Gm47924	135.524	-0.324191	0.442518	-0.732603	0.4638	0.592695
Hes7	11.676	-0.442669	0.604625	-0.732138	0.464084	0.593011
Zfp954	409.113	0.076012	0.103836	0.732041	0.464143	0.59304
Dpy19l1	980.935	0.0533903	0.0729653	0.731722	0.464338	0.59319
Olfr433	6.55032	-0.702802	0.960547	-0.731669	0.464371	0.59319
Trabd	2080.24	-0.0420254	0.0574372	-0.731675	0.464367	0.59319
Gm29689	5.46365	0.665132	0.909313	0.731466	0.464495	0.593302
Baz1b	11129.1	-0.040584	0.0555299	-0.73085	0.464871	0.593736
Has2	4.04116	-0.837092	1.14585	-0.730542	0.465059	0.593929
Arfgap2	2886.51	0.04126	0.056507	0.730174	0.465284	0.59417
Olfr1019	1.68387	1.21914	1.67135	0.729436	0.465735	0.594699
Ist1	2128.44	-0.0345088	0.0473302	-0.729107	0.465936	0.59491
Map3k3	6641.77	0.028179	0.0386603	0.728887	0.466071	0.595034
Carf	578.218	0.0688311	0.0944496	0.72876	0.466149	0.595087
Pop1	439.877	0.0735707	0.100971	0.728631	0.466228	0.595095
Sla2	11.7121	-0.418983	0.574998	-0.72867	0.466204	0.595095
Gm2606	9.70772	1.11709	1.53349	0.728463	0.46633	0.595179
Dhrs7	385.846	-0.0783336	0.107554	-0.728318	0.466419	0.595246
Gm14219	8.23312	2.72377	3.74056	0.728173	0.466508	0.595312
Cndp1	1.98713	-0.965842	1.32677	-0.727963	0.466636	0.595352
Gm10025	2.94824	-0.947213	1.30122	-0.727942	0.466649	0.595352
Pcdhga6	9.13713	0.515456	0.708094	0.727948	0.466646	0.595352
Hist1h2al	42.2832	0.259246	0.356267	0.727673	0.466814	0.595515
Rsph9	4.73586	0.672177	0.924182	0.72732	0.46703	0.595744
Fgf7	15.7731	-0.348746	0.479544	-0.727246	0.467075	0.595756
Gm3962	2.32865	1.09511	1.507	0.726681	0.467421	0.59615
Cysltr1	5.87926	0.565838	0.778922	0.726437	0.467571	0.596294
Lsm1	483.788	-0.0687336	0.0946487	-0.726197	0.467718	0.596435
Gm2666	2.54666	-0.96061	1.32344	-0.725843	0.467935	0.596665
Enpp1	4.44687	-0.685718	0.945166	-0.725501	0.468145	0.596886
Zfp959	226.111	-0.0936951	0.12919	-0.725249	0.468299	0.597036
Fastkd3	260.003	-0.0897388	0.12383	-0.724693	0.468641	0.597369
Hs6st1	2664.9	-0.0380111	0.0524484	-0.724733	0.468616	0.597369
Vmn1r73	1.7986	1.01549	1.40137	0.724643	0.468671	0.597369
Lrrc7	2.04251	1.09321	1.50906	0.724433	0.4688	0.597487
Gm14057	17.7287	0.328957	0.45459	0.723635	0.46929	0.598064
Bmp5	2.20958	1.09395	1.51274	0.723158	0.469583	0.598344
Mst1	2.04697	-1.09995	1.52092	-0.723213	0.469549	0.598344
Rep15	94.8406	0.151241	0.209219	0.722881	0.469753	0.598514
Farp2	406.623	-0.0718628	0.0994478	-0.722618	0.469914	0.598672
Gm14387	111.746	0.127364	0.176276	0.722527	0.469971	0.598697
A830005F24Rik	10.938	-0.431107	0.596793	-0.722373	0.470065	0.59877
Tmem104	1185.34	-0.0456931	0.0632691	-0.722203	0.47017	0.598857
Calhm4	2.39229	-0.922647	1.27854	-0.721638	0.470517	0.599111
Pakap	38.8643	2.69626	3.73594	0.721709	0.470473	0.599111
Pik3cb	430.169	0.0759718	0.105276	0.721643	0.470514	0.599111
Tbc1d10b	2753.73	0.0349964	0.0484919	0.721695	0.470482	0.599111
Gm9403	7.86211	0.496607	0.688376	0.721418	0.470652	0.599237
Nptxr	4441.15	-0.0460546	0.0638447	-0.721353	0.470693	0.599241
Hes1	1712.78	0.0389917	0.0540944	0.72081	0.471027	0.599619
C2	13.476	0.368627	0.511571	0.72058	0.471168	0.599752
Hpse2	1.84027	-1.136	1.57695	-0.72038	0.471291	0.599768
Zfp607a	220.503	-0.0952846	0.132259	-0.72044	0.471254	0.599768
Zfp977	9.64607	-0.434496	0.603083	-0.720459	0.471243	0.599768
Pik3c3	688.277	0.0638985	0.0887515	0.719971	0.471543	0.600041
Gm20472	3.57575	-0.764173	1.06193	-0.719607	0.471767	0.60028
Gm14667	144.627	-0.182772	0.254157	-0.719131	0.47206	0.600606
Gdf10	4.14273	0.66404	0.923981	0.718672	0.472343	0.600918
Armc1	1716.12	-0.0445283	0.0619858	-0.718363	0.472534	0.60102
Gm18259	6.12545	-0.654518	0.911105	-0.718378	0.472524	0.60102
Zfand1	568.198	-0.0650931	0.0906084	-0.718401	0.47251	0.60102
Tgfb3	6321.02	0.0402241	0.0560053	0.71822	0.472621	0.601085
Cdh6	21.1099	0.307347	0.428075	0.717975	0.472773	0.601183
Gm48930	3.36579	-0.848106	1.18121	-0.717997	0.472759	0.601183
Dpf3	3.39137	-0.730936	1.01825	-0.717833	0.47286	0.601247
Vkorc1	688.921	0.0604842	0.0842777	0.717677	0.472956	0.601322
Dph1	295.957	-0.0972777	0.135584	-0.71747	0.473084	0.601438
Zfp780b	453.197	0.0674704	0.0940514	0.717379	0.473141	0.601462
Tmem221	8.19319	0.480678	0.670159	0.71726	0.473214	0.601508
Olfr675	8.08398	0.481462	0.671381	0.717122	0.473299	0.60157
Ankrd2	12.7277	0.378535	0.528057	0.716845	0.47347	0.601712
Chordc1	2255.93	0.0447587	0.0624459	0.71676	0.473522	0.601712
Zadh2	1195.01	0.0467242	0.0651877	0.716763	0.47352	0.601712
Gm6363	2.85715	-0.854485	1.19311	-0.716185	0.473877	0.602116
Prr11	1101.36	-0.0488795	0.0682597	-0.716081	0.473941	0.602151
Elavl4	5.2837	-0.587586	0.820953	-0.715736	0.474154	0.602374
Olfr1330	16.3725	0.343322	0.479818	0.715527	0.474283	0.602491
AC154369.1	11.672	-0.406749	0.568947	-0.714915	0.474662	0.602878
Sema4g	178.399	0.107229	0.149987	0.714922	0.474657	0.602878
Cblc	3.33317	-0.820789	1.14838	-0.714739	0.47477	0.602968
Gm38247	1.82911	-1.09617	1.53417	-0.714501	0.474917	0.603108
Prrt1	9.35346	-0.448867	0.628497	-0.714192	0.475108	0.603303
Gm14429	1.79683	1.18734	1.66264	0.714128	0.475148	0.603307
Ramac	923.173	0.0515861	0.0722453	0.714041	0.475202	0.603328
Gm17823	2.28803	-0.933449	1.30762	-0.713853	0.475318	0.603428
Actn3	4.28348	-0.665864	0.93293	-0.713734	0.475392	0.603475
Gm46313	3.08643	-0.802926	1.12534	-0.713495	0.475539	0.603615
Atg10	84.9652	-0.151415	0.212335	-0.713096	0.475786	0.603881
Cep68	3586.4	0.0312667	0.0438534	0.712982	0.475857	0.603924
Ddi2	2775.52	0.0382186	0.0536124	0.712869	0.475927	0.603965
Mdm4	3904.43	-0.056544	0.0793317	-0.712755	0.475998	0.604008
Vmn2r82	2.91728	-0.928833	1.30332	-0.712666	0.476052	0.60403
Epha10	5.6051	-0.638914	0.897095	-0.712204	0.476339	0.604306
Ttc30b	380.979	0.0790804	0.111038	0.712195	0.476344	0.604306
Myoz1	4.8026	-0.659903	0.926716	-0.712087	0.476411	0.604344
Lyrm2	430.953	-0.0785814	0.110446	-0.711491	0.47678	0.604765
Prkcq	26.2896	0.294077	0.41344	0.711292	0.476903	0.604827
Trnau1ap	503.521	0.0666504	0.0936986	0.711328	0.476881	0.604827
Grhl1	15.174	0.34226	0.481264	0.711169	0.476979	0.604876
Gm10300	5.78461	0.553956	0.779614	0.710552	0.477362	0.605283
Nog	1.999	0.999606	1.40684	0.710531	0.477375	0.605283
Dmrta2	7.79518	-0.516462	0.727122	-0.710282	0.477529	0.605432
Abca12	7.02123	-0.567465	0.799276	-0.709974	0.47772	0.605579
Olfr1215	1.89782	1.17462	1.65445	0.709979	0.477717	0.605579
Gm14269	3.19524	0.893503	1.25877	0.709821	0.477815	0.605605
Nup160	1270.01	-0.0503829	0.0709765	-0.709853	0.477795	0.605605
Nbea	1711.27	-0.0511231	0.0720301	-0.709746	0.477862	0.605617
AW549877	2785.87	0.0441648	0.0623005	0.7089	0.478386	0.606234
Nup210	123.134	-0.124469	0.175608	-0.708791	0.478454	0.606274
Ticrr	528.399	-0.0627716	0.0885729	-0.708699	0.478511	0.606298
Eif2ak3	1206.62	-0.0455343	0.0642881	-0.708286	0.478768	0.606488
Elf5	2.57933	-0.952058	1.3443	-0.708217	0.478811	0.606488
Nedd8	2176.66	0.0458424	0.0647248	0.708267	0.47878	0.606488
Vav2	821.492	-0.0518312	0.0731695	-0.708372	0.478714	0.606488
Olfr867	4.26263	-0.716446	1.01211	-0.70787	0.479026	0.606667
Slc12a2	2004.56	0.0405748	0.0573171	0.707902	0.479006	0.606667
Mrpl58	1104.83	0.0463907	0.0655472	0.707745	0.479103	0.606718
Tfap4	208.249	0.0988803	0.139781	0.707396	0.479321	0.606945
Awat2	6.38207	-0.565367	0.799387	-0.707251	0.479411	0.607012
Dyrk3	141.505	0.111541	0.157786	0.706914	0.47962	0.607183
Olfr333-ps1	1.79594	1.39815	1.97775	0.706939	0.479605	0.607183
Sec14l5	13.2005	-0.431162	0.61061	-0.706117	0.480115	0.607762
Ankrd9	160.136	0.110489	0.156543	0.705807	0.480308	0.607933
Zfp781	418.935	0.082673	0.117137	0.70578	0.480325	0.607933
Ticam2	7.39292	-0.541818	0.768509	-0.705024	0.480795	0.608481
Prph	6.09297	0.609504	0.864742	0.704839	0.48091	0.608579
Trhr	13.8626	-0.416988	0.59177	-0.704645	0.481031	0.608684
Olfr600	12.0361	0.404429	0.574291	0.704223	0.481294	0.608969
Dcc	5.48695	-0.604202	0.858102	-0.704114	0.481362	0.609008
Gm3002	2.19758	1.32879	1.88833	0.703687	0.481628	0.609288
Mxi1	495.001	-0.0660555	0.0938771	-0.703639	0.481658	0.609288
Gemin2	272.212	-0.0873061	0.124199	-0.702952	0.482086	0.609782
Mbnl3	227.506	-0.0984811	0.140138	-0.702743	0.482216	0.609899
Tsks	2.52884	0.787437	1.12063	0.702675	0.482258	0.609905
4930502E18Rik	3.201	0.76995	1.09687	0.701949	0.482711	0.610396
Gm48054	14.6853	0.434611	0.619164	0.701932	0.482722	0.610396
Krt10	52.3062	-0.20114	0.286859	-0.701181	0.48319	0.610941
Gm15446	316.173	-0.0900031	0.1284	-0.700959	0.483329	0.611068
Ankrd63	6.44949	-0.650768	0.928674	-0.70075	0.483459	0.611139
Olfr414	5.35975	-0.591408	0.843942	-0.700769	0.483447	0.611139
Gm37116	1.84775	-0.972044	1.3881	-0.700271	0.483758	0.611421
Ubash3b	2.98776	-0.768164	1.09694	-0.700279	0.483753	0.611421
Fggy	223.013	-0.0926121	0.132267	-0.700191	0.483808	0.611437
Cadm3	2.32483	-0.839613	1.19982	-0.699784	0.484062	0.611583
H2-DMa	22.2907	0.299458	0.427833	0.699942	0.483964	0.611583
Rce1	886.83	0.0481175	0.0687624	0.699765	0.484074	0.611583
Rwdd2b	355.357	-0.0815297	0.116505	-0.699798	0.484053	0.611583
Cacng2	12.7419	-0.364148	0.520438	-0.699697	0.484117	0.611589
Exoc3l4	268.549	-0.0898297	0.128426	-0.699469	0.484259	0.611674
Zfp110	1085.48	-0.0429875	0.0614533	-0.699515	0.48423	0.611674
Ccdc167	464.295	0.0723069	0.10346	0.698888	0.484622	0.612085
Efr3a	2326.8	0.0372701	0.0533332	0.698816	0.484667	0.612094
Nudt6	60.4651	-0.181638	0.259991	-0.698631	0.484783	0.612192
Gm8738	2.82902	0.848628	1.21511	0.698396	0.484929	0.61233
Apool	419.749	0.0727765	0.104244	0.698134	0.485093	0.612394
Gne	1811.43	0.0409065	0.0585923	0.698154	0.485081	0.612394
Mcc	512.073	-0.0642684	0.0920497	-0.698192	0.485057	0.612394
Fdxacb1	156.742	0.106293	0.152353	0.697675	0.48538	0.612709
Poc5	592.841	0.0636474	0.0912594	0.697433	0.485532	0.612853
Gm8170	2.47671	-0.868718	1.24585	-0.697292	0.48562	0.612917
Gm46540	6.24228	-0.572734	0.821565	-0.697125	0.485725	0.613001
Arhgap27	8995.72	0.0332223	0.0476834	0.696726	0.485974	0.613268
Gm10647	1.65776	0.977584	1.40376	0.696405	0.486175	0.613474
Mitd1	994.247	-0.0510053	0.0732606	-0.696217	0.486293	0.613575
Ergic3	3883.87	-0.0356491	0.0512339	-0.69581	0.486548	0.613849
Catsperg2	5.32547	-0.594354	0.85452	-0.695542	0.486716	0.613966
Hipk4	39.8755	0.205426	0.295342	0.695554	0.486708	0.613966
Gm15737	2.4727	1.03499	1.48853	0.695311	0.486861	0.614101
Olfr620	4.50194	0.70985	1.02128	0.695058	0.487019	0.614253
Gpr35	27.0273	-0.264891	0.381306	-0.694693	0.487248	0.614494
Brpf1	2657.8	-0.0496624	0.071521	-0.694376	0.487447	0.614649
Heatr5a	1489.88	-0.0426729	0.0614545	-0.694382	0.487443	0.614649
Psmb7-ps2	7.1812	-0.568777	0.819224	-0.694288	0.487502	0.614671
Gm11847	93.9075	0.421821	0.607753	0.694066	0.487641	0.614798
Sgo2a	1456.92	-0.0382857	0.055183	-0.693794	0.487811	0.614966
Gmnc	1.71696	1.07714	1.55276	0.693693	0.487875	0.614999
Ppp1cb	12298.2	-0.024207	0.0349327	-0.692962	0.488333	0.615529
Tspan17	466.911	-0.0693612	0.100128	-0.692729	0.48848	0.615651
Vmn2r88	6.34227	-0.514914	0.743357	-0.692687	0.488506	0.615651
Sec11c	412.716	-0.06659	0.0961824	-0.692331	0.488729	0.615885
Cisd3	309.945	-0.0825459	0.119258	-0.69216	0.488837	0.615972
Gm20498	289.705	0.101701	0.146956	0.692053	0.488904	0.616009
Car5a	6.83537	-0.514769	0.744342	-0.691576	0.489204	0.616339
Dkk2	6085.33	0.0327166	0.047312	0.691508	0.489247	0.616345
Riox1	471.593	0.082449	0.119247	0.691416	0.489304	0.61637
Cacna1e	34.1238	0.237933	0.344196	0.691273	0.489394	0.616436
Hsbp1	3379.62	-0.0422314	0.0611168	-0.690995	0.489569	0.616607
1700037H04Rik	592.852	0.0802875	0.116226	0.690789	0.489698	0.616723
Ly6h	35.0111	-0.220849	0.319733	-0.690728	0.489737	0.616724
Phf8	1294.79	0.0459511	0.0665642	0.690328	0.489988	0.616992
Fktn	547.224	0.0632317	0.0916197	0.690153	0.490098	0.617019
Gm14735	11.5347	0.484817	0.702446	0.690184	0.490079	0.617019
Ubash3a	11.3887	-0.422328	0.611969	-0.690113	0.490123	0.617019
6430571L13Rik	12.6609	0.39225	0.568885	0.689508	0.490504	0.61745
1700028J19Rik	16.5615	-0.360974	0.523602	-0.689404	0.490569	0.617485
Sdha	6712.35	-0.0282247	0.0409518	-0.689217	0.490687	0.617585
Gm9292	6.1254	-0.570119	0.827322	-0.689114	0.490751	0.617619
Vcan	10.327	-0.414976	0.602271	-0.689019	0.490811	0.617646
Gm47933	7.87126	0.491398	0.713273	0.688934	0.490865	0.617664
Pgm3	266.082	-0.0908275	0.131849	-0.688876	0.490901	0.617664
Alg14	895.803	0.0485442	0.0705598	0.687987	0.491461	0.618256
Pfdn1	945.075	0.0484619	0.0704442	0.687947	0.491486	0.618256
Rasgrp2	27.3236	0.251542	0.3656	0.688024	0.491438	0.618256
Dgcr8	1773.34	-0.0403945	0.0587284	-0.68782	0.491566	0.618262
Spcs2	3442.93	0.0330042	0.0479804	0.687868	0.491536	0.618262
Olfr774	2.3228	-1.07118	1.55763	-0.687699	0.491642	0.618309
4930548H24Rik	2.76732	-0.774401	1.12721	-0.687009	0.492077	0.618808
Irak3	3.26815	-0.732934	1.06716	-0.686808	0.492204	0.61892
Pdlim4	10.7385	-0.403734	0.588079	-0.686531	0.492379	0.619091
Atpif1	1238.74	-0.0420428	0.0612747	-0.686136	0.492627	0.619356
Olfr906	8.24552	0.498093	0.726609	0.685504	0.493026	0.61981
Cfap57	61.5908	-0.197409	0.288031	-0.685373	0.493108	0.619865
Rnf222	1.99511	-0.980114	1.43051	-0.685152	0.493248	0.619993
Bmp7	4.59936	-0.705347	1.02981	-0.68493	0.493388	0.620121
Tmem269	3.94788	-0.697273	1.01907	-0.684225	0.493833	0.620633
Arl11	6.89506	-0.48586	0.710605	-0.683727	0.494148	0.62098
Gm49027	6.77756	-0.589613	0.862689	-0.683459	0.494317	0.621144
Gm15433	3.48053	-0.862673	1.26288	-0.683101	0.494543	0.62138
Tnrc18	6099.76	0.029983	0.0439026	0.682944	0.494642	0.621457
Gm49028	3.4676	-0.741971	1.08679	-0.682717	0.494786	0.621589
Brms1l	1562.76	0.0457414	0.0671581	0.6811	0.495808	0.622729
Pex7	400.078	0.065016	0.0954518	0.68114	0.495783	0.622729
Rcn2	2697.18	-0.0332016	0.0487426	-0.681163	0.495768	0.622729
Gm10548	27.3267	-0.258776	0.380241	-0.680559	0.49615	0.623111
AC126944.1	5.60326	-0.595916	0.875804	-0.680422	0.496237	0.623172
Agap1	1488.07	0.0414326	0.0609016	0.68032	0.496302	0.623205
Evc	1142.55	-0.0439592	0.0646236	-0.680235	0.496355	0.623224
Neurl1a	1.84252	-0.977771	1.43764	-0.680124	0.496426	0.623264
Gm7808	1.75538	-1.03365	1.51997	-0.680045	0.496476	0.623279
Nek2	1254.27	-0.0481396	0.0708149	-0.679795	0.496634	0.623382
Syp	19.3217	-0.289861	0.426358	-0.679854	0.496597	0.623382
Mettl6	853.854	0.0555374	0.0817903	0.679022	0.497124	0.623931
Rps19-ps6	2.79031	1.09844	1.61778	0.678983	0.497149	0.623931
Htra1	11.0798	0.426474	0.628479	0.678581	0.497403	0.624202
1810009A15Rik	1092.49	-0.0467783	0.0689426	-0.67851	0.497448	0.62421
Gal3st2b	7.88617	-0.527872	0.778122	-0.678393	0.497523	0.624255
1700001P01Rik	2.45001	-0.807953	1.19166	-0.678005	0.497769	0.624516
Cdk5rap1	207.651	-0.106226	0.156821	-0.67737	0.498171	0.624973
Cacnb2	7.6027	-0.556505	0.821979	-0.67703	0.498387	0.625147
Capn12	2.33846	0.832718	1.22995	0.677036	0.498383	0.625147
Actr10	3158.13	0.0330121	0.0487647	0.676967	0.498427	0.625149
Klhl10	16.3147	-0.428533	0.633761	-0.676174	0.49893	0.625681
Marveld3	3.91623	-0.732482	1.08324	-0.676199	0.498914	0.625681
Olfr64	10.663	0.397182	0.587445	0.676117	0.498967	0.625681
Slc35a4	1864.86	-0.0531414	0.0786086	-0.676025	0.499025	0.625706
Gldc	1.92924	-0.917942	1.35943	-0.675239	0.499524	0.626283
Nkx1-2	4.30752	-0.677367	1.00361	-0.674928	0.499722	0.626483
Dmp1	1.74561	-1.10948	1.64432	-0.67473	0.499847	0.626592
Blmh	2762.58	-0.0329334	0.0488146	-0.674662	0.49989	0.626598
Trit1	257.729	0.0820164	0.121717	0.673826	0.500422	0.627216
Pdzd7	11.0929	0.394913	0.586232	0.673645	0.500537	0.627311
Olfr397	3.30713	0.757505	1.12515	0.673247	0.50079	0.62758
Nlrp9c	5.58579	-0.545865	0.811039	-0.673044	0.50092	0.627694
Surf1	1353.19	0.0423107	0.0628753	0.672929	0.500992	0.627737
Mbd1	1634.92	-0.0383014	0.0569436	-0.67262	0.501189	0.627935
Olfr188-ps1	1.84862	0.935718	1.39135	0.672526	0.501249	0.627961
Pip5kl1	4.42559	-0.572673	0.852554	-0.671715	0.501765	0.62856
Gm15517	2.49815	1.01779	1.5156	0.671544	0.501874	0.628648
Shc4	50.5817	-0.171723	0.256044	-0.67068	0.502425	0.629289
Olfr633	1.63759	-1.12703	1.68104	-0.670432	0.502582	0.629438
Mtmr3	5995.62	-0.025154	0.0375292	-0.670251	0.502698	0.629534
Thada	1041.76	-0.0578791	0.0863759	-0.670083	0.502805	0.62962
Olfr13	2.32023	-1.05034	1.56814	-0.669801	0.502985	0.629796
Dap	783.077	-0.0558837	0.083483	-0.669403	0.503238	0.630066
Gm14127	10.2173	-0.393176	0.587558	-0.66917	0.503387	0.630203
Gm14440	525.64	0.879865	1.31548	0.668854	0.503588	0.630403
Tes	5478.25	0.0270434	0.0404357	0.668799	0.503624	0.630403
Gm10644	2.742	-0.811403	1.21353	-0.668629	0.503732	0.63049
Clec7a	12.2303	-0.376889	0.563788	-0.668493	0.503819	0.63052
Ivl	50.7293	0.224906	0.336454	0.66846	0.50384	0.63052
Suv39h1	971.126	0.048739	0.072918	0.668409	0.503873	0.63052
Ccdc87	5.87673	-0.542363	0.812267	-0.667716	0.504315	0.631025
1700010I14Rik	6.17712	-0.515697	0.772455	-0.667608	0.504384	0.631062
Pgbd5	2.51832	0.834845	1.25062	0.667542	0.504426	0.631066
Fbxo6	926.185	0.0546434	0.0819134	0.667088	0.504716	0.631381
Setmar	217.832	0.0870535	0.13051	0.667024	0.504757	0.631383
AC125456.1	2.48897	-0.826838	1.24023	-0.66668	0.504976	0.631609
Slc16a10	40.2839	-0.211522	0.317307	-0.666615	0.505018	0.631612
Ctnna2	3.56794	0.672247	1.00881	0.66638	0.505168	0.631752
Slc5a4b	1.80364	1.05502	1.5848	0.665711	0.505596	0.632238
Gm45574	1.61956	1.03501	1.55499	0.665605	0.505664	0.632274
Plppr2	1243.77	-0.0488564	0.0734185	-0.665451	0.505762	0.6323
Vsx1	2.0628	0.865196	1.30012	0.665473	0.505748	0.6323
Plekhm1	2905.01	0.0299697	0.0450535	0.665202	0.505922	0.632451
Celf3	5.39845	0.528394	0.794536	0.665034	0.506029	0.632536
Eid2	105.818	0.13617	0.204808	0.664866	0.506136	0.632573
Rbm3-ps	4.42789	-0.673123	1.01237	-0.664895	0.506118	0.632573
Vmn2r73	17.2805	0.32613	0.490657	0.664681	0.506255	0.632673
Gtpbp8	600.879	-0.0663127	0.0998059	-0.664416	0.506424	0.632835
Rtl4	7.50879	0.446423	0.672116	0.664205	0.506559	0.632955
Gm13292	2.39558	-0.885403	1.33316	-0.664136	0.506603	0.63296
Rps6	11830.3	0.0340986	0.0513472	0.664078	0.50664	0.63296
Gm11879	1.64077	-1.00064	1.50713	-0.663941	0.506728	0.63302
Gm10335	3.98563	-1.52502	2.29844	-0.663501	0.50701	0.633324
Olfr1402	2.64488	-0.814403	1.2286	-0.662868	0.507415	0.633781
Ifi213	11.2222	0.364394	0.55001	0.662523	0.507636	0.634009
Nlrc4	9.04736	0.441244	0.666238	0.662292	0.507784	0.634145
Tmc8	54.5577	-0.173776	0.26245	-0.66213	0.507888	0.634226
Gm8543	1.75274	-1.13592	1.71648	-0.661774	0.508116	0.634394
Pgap3	284.095	-0.0827712	0.125082	-0.661738	0.508139	0.634394
Thumpd2	178.307	-0.0978903	0.147914	-0.661807	0.508095	0.634394
Trappc13	1815.54	-0.0343318	0.0518906	-0.661619	0.508215	0.63444
Exosc7	480.426	0.0582554	0.0880586	0.661552	0.508258	0.634445
Rpl18	14196.9	-0.0373921	0.0565461	-0.661268	0.50844	0.634623
Gnrh1	14.074	-0.356977	0.540106	-0.660939	0.508651	0.634745
Kctd11	246.142	0.0853022	0.129072	0.660888	0.508684	0.634745
Paqr5	8.23582	-0.45771	0.692584	-0.660873	0.508694	0.634745
Vmn1r169	2.09373	0.861543	1.30363	0.660879	0.50869	0.634745
Tspan32	46.1887	-0.199061	0.30127	-0.660741	0.508779	0.634802
Itsn1	2536.44	-0.0321338	0.0486515	-0.660489	0.50894	0.634919
Kcnv2	1.6308	-0.989811	1.49868	-0.660456	0.508961	0.634919
Ppil3	675.948	0.0567959	0.0860063	0.660369	0.509017	0.634919
Taf5	296.549	-0.0791492	0.119859	-0.660351	0.509029	0.634919
Gprin2	8.48802	0.439183	0.665474	0.659955	0.509282	0.635186
Gm47685	1.61707	-0.998081	1.51334	-0.659522	0.50956	0.635388
Msx2	1.60073	-1.07648	1.63195	-0.659628	0.509493	0.635388
Riiad1	4.47671	-0.620063	0.940172	-0.659521	0.509561	0.635388
Neu2	3.47704	-0.723824	1.09807	-0.659176	0.509783	0.635615
Ppp2r5c	7208.39	0.023932	0.036311	0.659086	0.509841	0.635639
AU018091	5.1399	-0.642327	0.975142	-0.658701	0.510088	0.635898
Gabrr2	2.98588	-0.772037	1.17228	-0.658575	0.510168	0.635901
Sinhcaf	400.535	0.0705343	0.107092	0.658633	0.510131	0.635901
Epsti1	6.08764	0.510406	0.775174	0.658441	0.510255	0.63596
Zfp975	353.251	0.0683125	0.103768	0.65832	0.510332	0.636008
Fam78a	3.51882	-0.678164	1.03057	-0.658049	0.510507	0.636177
5430427O19Rik	3.30149	-0.805367	1.22466	-0.657623	0.510781	0.636313
Car5b	2562.34	-0.0309504	0.0470785	-0.65742	0.510911	0.636313
Mrpl30	1346.64	-0.0477026	0.0725576	-0.657444	0.510895	0.636313
Myl12b	11672.7	0.033533	0.0510092	0.65739	0.51093	0.636313
Rbmxl1	2274.1	0.033837	0.0514781	0.657309	0.510982	0.636313
Sugct	12.8549	-0.35698	0.542889	-0.657557	0.510823	0.636313
Tor3a	1455.76	0.038427	0.058428	0.657681	0.510743	0.636313
Vmn1r-ps15	5.85998	-0.514641	0.782999	-0.657269	0.511008	0.636313
Xk	4.50361	0.606841	0.923071	0.657415	0.510914	0.636313
Znhit2	643.375	-0.0647432	0.0984323	-0.657744	0.510703	0.636313
Gm13769	9.64161	-0.415542	0.632369	-0.657119	0.511105	0.636385
Phf20l1	4294.71	-0.0413139	0.062968	-0.656109	0.511754	0.637145
Ddx60	262.064	-0.0964506	0.147019	-0.65604	0.511798	0.637151
Grm5	20.5092	0.289087	0.440729	0.65593	0.511869	0.63719
Zmym1	178.13	-0.103247	0.157422	-0.655861	0.511913	0.637197
Dach1	14.7022	-0.34342	0.523856	-0.655561	0.512106	0.637242
Mif	4793.22	0.0449189	0.0685094	0.65566	0.512043	0.637242
Rfx5	1517.69	0.0418594	0.0638504	0.655586	0.512091	0.637242
Xrcc6	756.693	-0.0470186	0.0717201	-0.655584	0.512092	0.637242
Rasl11b	8.35768	-0.497514	0.759091	-0.655408	0.512205	0.637316
Gm12161	71.1038	0.185115	0.282558	0.65514	0.512378	0.637482
Tnfaip6	2.49905	-0.959085	1.46447	-0.654901	0.512532	0.637621
Ubiad1	573.239	-0.0538965	0.0823042	-0.654844	0.512568	0.637621
Trappc2	348.463	-0.0691669	0.105662	-0.654604	0.512723	0.637765
1810049J17Rik	3.66018	0.731011	1.11688	0.654513	0.512781	0.637768
Gtf2b	1018.91	0.0517059	0.0790049	0.654465	0.512813	0.637768
Tnfsf13	244.958	0.0869809	0.132914	0.654417	0.512843	0.637768
Clec2d	233.883	0.0941125	0.143828	0.654343	0.512891	0.637779
Tmem218	205.367	0.0933233	0.142702	0.653974	0.513128	0.638025
Zfp579	957.416	0.05054	0.0773269	0.653588	0.513377	0.638286
Lepr	14.2901	-0.342822	0.524629	-0.653455	0.513463	0.638343
Polr2i	531.105	-0.056904	0.0871555	-0.652902	0.513819	0.638738
Fsbp	37.8568	0.249698	0.382637	0.652572	0.514032	0.638953
Fgd2	4.51402	-0.586537	0.898981	-0.652446	0.514113	0.639005
Agk	776.596	0.0499397	0.0766186	0.651796	0.514533	0.639478
Drd1	1.75285	0.962144	1.4767	0.65155	0.514691	0.639626
Tenm4	3.87987	-0.636156	0.976753	-0.651297	0.514855	0.63978
Gm5380	3.85354	-0.68803	1.05736	-0.650704	0.515238	0.640179
Mios	613.668	0.0561959	0.0863732	0.650617	0.515294	0.640179
Pkd1l1	56.578	-0.179516	0.275895	-0.65067	0.51526	0.640179
Tmprss9	2.67727	-0.768403	1.18166	-0.650274	0.515515	0.640405
Ccdc32	477.32	0.0644067	0.0990923	0.649967	0.515714	0.640603
Olfr596	6.5018	0.486766	0.749063	0.649834	0.515799	0.64066
1700008O03Rik	2.77991	-0.736357	1.13342	-0.649676	0.515901	0.640698
Gm4849	2.70359	-0.795357	1.22426	-0.649664	0.515909	0.640698
Kdm2b	2089.37	0.0317357	0.0488549	0.64959	0.515957	0.640709
Slco2a1	102.554	-0.124786	0.192224	-0.649169	0.516229	0.640998
Cd300a	19.5569	0.294657	0.453974	0.649062	0.516298	0.641035
Gm12276	6.0249	-0.506477	0.780574	-0.648852	0.516434	0.641106
Gm17067	1.97083	-0.935589	1.44182	-0.648896	0.516406	0.641106
Rnf34	1695.15	-0.0345545	0.0532633	-0.64875	0.5165	0.641139
Slco1a6	4.19002	0.638086	0.984518	0.64812	0.516907	0.641595
Eva1a	2.52982	-1.07641	1.66116	-0.647988	0.516993	0.641603
Sap30l	480.007	0.0594598	0.091759	0.648	0.516985	0.641603
Avil	17.9274	-0.302348	0.466812	-0.647687	0.517188	0.641747
Odf4	1.90571	1.03549	1.59869	0.647715	0.517169	0.641747
Pknox1	1367.11	0.0389053	0.0600835	0.647521	0.517295	0.641831
Gm42417	14.6394	1.00461	1.5529	0.646924	0.517681	0.642261
Ptpdc1	447.654	-0.0611795	0.0945953	-0.64675	0.517794	0.642352
Acot8	396.665	-0.0760382	0.11759	-0.646639	0.517866	0.642363
Gm21811	390.104	-0.0760399	0.117597	-0.646614	0.517882	0.642363
Gm29761	1.74607	-1.06844	1.65296	-0.646378	0.518035	0.642504
Bcl11b	3.93986	0.600215	0.928942	0.646128	0.518197	0.642656
Maip1	670.174	0.0537849	0.0832619	0.645972	0.518298	0.642732
Cep70	271.703	0.0816689	0.126494	0.645635	0.518516	0.642953
Olfr542-ps1	1.73576	-0.948154	1.46902	-0.645434	0.518646	0.643025
Scp2-ps2	2.63353	0.822442	1.27427	0.645424	0.518653	0.643025
Akp-ps1	3.32627	0.738811	1.14593	0.644727	0.519104	0.643486
Cldn9	1.73773	-1.08054	1.67591	-0.644746	0.519092	0.643486
Kat2a	3318.92	-0.0351673	0.0545703	-0.64444	0.51929	0.643668
Gm13688	9.41538	-0.422964	0.656581	-0.644192	0.519451	0.643818
Nek4	587.055	0.0541661	0.0840983	0.644081	0.519523	0.643858
Gm16363	3.76938	-0.647783	1.00623	-0.64377	0.519725	0.644001
Olfr667	6.77454	-0.467369	0.726044	-0.64372	0.519757	0.644001
Reg1	2.42515	-0.877536	1.36312	-0.643772	0.519723	0.644001
Zfp57	1571.69	-0.0424086	0.0658987	-0.643541	0.519873	0.644095
Tle1	268.46	-0.0819434	0.127362	-0.643391	0.51997	0.644167
Arl5c	5.73251	0.648353	1.00827	0.643037	0.5202	0.644403
Galntl6	3.00085	-0.739956	1.1514	-0.642656	0.520447	0.64466
F2rl2	3.29937	-0.680395	1.05884	-0.642588	0.520491	0.644664
Sgcd	224.566	0.108989	0.169634	0.642494	0.520553	0.644664
Zfp979	7.76309	0.463418	0.72131	0.642467	0.52057	0.644664
Nol6	2004.57	-0.0411016	0.0639828	-0.642385	0.520623	0.644681
Syt3	1.68617	-0.913945	1.42381	-0.641899	0.520939	0.645023
Gm15784	35.6379	-0.226187	0.352685	-0.641327	0.52131	0.645365
Mbd6	6879.92	-0.0716257	0.11169	-0.64129	0.521334	0.645365
Tigit	2.86962	-0.796525	1.24187	-0.641391	0.521269	0.645365
Pex1	1104.99	-0.0456187	0.0711531	-0.641134	0.521436	0.645392
Tmpo	7606.32	-0.0218115	0.0340192	-0.641154	0.521422	0.645392
Zbp1	14.7696	-0.331703	0.517687	-0.640741	0.521691	0.645659
Gm11549	2.96105	-0.818662	1.27807	-0.640547	0.521817	0.645766
Dlx1	38.5781	0.205748	0.321284	0.640392	0.521917	0.645841
Ddx52	1451.91	0.03753	0.0586222	0.640201	0.522042	0.645848
LT629153.6	2.0179	0.859102	1.34192	0.640206	0.522039	0.645848
Usp33	2044.96	0.0353165	0.0551586	0.640272	0.521996	0.645848
Gm19035	2.39118	-0.761937	1.19035	-0.640096	0.52211	0.645883
Mcph1	429.831	0.0691426	0.10806	0.639851	0.522269	0.64603
Dclre1a	1062.01	-0.0423761	0.0662515	-0.639625	0.522416	0.646163
Mcidas	4.36206	0.573906	0.897567	0.639402	0.522562	0.646294
Ces2f	14.7644	-0.337243	0.527677	-0.639108	0.522753	0.646481
Gm8797	13.2447	0.340085	0.532196	0.639022	0.522809	0.646501
Gm10382	7.67958	-0.467285	0.731553	-0.638758	0.52298	0.646664
Ftl1-ps1	22.8103	-0.274852	0.4304	-0.638596	0.523086	0.646696
Gm4756	3.08622	-0.761812	1.19291	-0.638615	0.523073	0.646696
Gcnt2	502.928	0.0600323	0.0940227	0.638488	0.523156	0.646734
Uqcrc1	3524.14	-0.0321922	0.0504489	-0.638115	0.523399	0.646985
Polr1b	525.397	-0.0573423	0.0898765	-0.638012	0.523466	0.647003
Samhd1	1182.81	0.0443927	0.0695844	0.637969	0.523494	0.647003
Adgrd1	2.13553	-0.908654	1.42506	-0.637624	0.523718	0.647227
Slc38a9	424.96	-0.0614019	0.0963062	-0.637569	0.523754	0.647227
Nudt17	87.6521	0.130171	0.20421	0.637438	0.523839	0.647283
Olfr1293-ps	3.92575	0.608876	0.955583	0.637177	0.524009	0.647444
Nme7	364.304	-0.078083	0.122577	-0.63701	0.524118	0.647529
Rasgrp4	1.75025	-1.01131	1.58888	-0.63649	0.524457	0.647899
Mrap2	8.99168	-0.409773	0.644006	-0.636288	0.524589	0.648012
Itgb6	2.99128	-0.765634	1.20428	-0.63576	0.524933	0.648338
Olfr578	4.45357	-0.649167	1.02103	-0.635797	0.524909	0.648338
Nanog	5.59736	-0.52269	0.822513	-0.63548	0.525116	0.648515
Fermt1	2.24713	0.899443	1.41728	0.634626	0.525672	0.649153
Olfr1129	3.59625	0.694419	1.09481	0.634281	0.525897	0.649333
Sass6	390.042	-0.0644788	0.101657	-0.63428	0.525898	0.649333
Ppil6	1.80872	-0.935695	1.47538	-0.634207	0.525946	0.649343
Cdkn2b	456.359	-0.0635785	0.100336	-0.633655	0.526306	0.649738
Nfkbid	23.6195	0.260963	0.41192	0.63353	0.526388	0.64979
3300002I08Rik	57.0318	-0.163166	0.257622	-0.633357	0.526501	0.649871
Gm14698	235.373	0.20361	0.321503	0.633306	0.526534	0.649871
Dchs1	7529.19	0.0369817	0.0584112	0.633127	0.526651	0.649933
Slitrk1	17.9312	-0.272721	0.430765	-0.633107	0.526664	0.649933
Fndc10	91.9963	-0.136217	0.215204	-0.632965	0.526757	0.649998
Olfr1268-ps1	1.74821	-1.04584	1.65354	-0.632487	0.527069	0.650334
G3bp2	11213.9	0.0199228	0.0315117	0.632235	0.527233	0.650488
Hectd4	2959.66	-0.0425723	0.0673479	-0.632124	0.527306	0.650528
AL731706.1	298.625	-0.0787575	0.124703	-0.63156	0.527674	0.650884
Myh10	7560.98	0.0383887	0.0607781	0.631621	0.527634	0.650884
Prss8	2.67519	-0.791575	1.25373	-0.631375	0.527795	0.650984
Elp4	488.687	-0.0589928	0.0934527	-0.631258	0.527872	0.651024
Vmn1r49	7.39308	0.466113	0.738453	0.631203	0.527908	0.651024
Kcnab3	51.4307	0.185592	0.294061	0.631136	0.527952	0.651028
Terf1	558.328	0.0583643	0.0925241	0.630801	0.52817	0.651249
Gm13083	1.90774	-0.917966	1.4559	-0.630515	0.528358	0.65143
Gm14308	51.1241	0.751654	1.19311	0.629994	0.528699	0.651801
Cadps	8.26563	0.416905	0.662448	0.62934	0.529127	0.652131
Gm49711	2.19359	-0.799621	1.27054	-0.629355	0.529117	0.652131
Rbm19	966.231	-0.0434968	0.0691022	-0.629456	0.529051	0.652131
Zfp820	677.42	0.0547028	0.0869124	0.629401	0.529086	0.652131
Slc7a6os	624.27	-0.0533388	0.0848178	-0.628863	0.529439	0.652466
C1d	1384.83	0.0406342	0.0646321	0.6287	0.529545	0.652548
Arhgap20	8.54772	-0.423416	0.673869	-0.628337	0.529783	0.652701
Gm5073	1.73024	-1.05005	1.67134	-0.628266	0.52983	0.652701
Lrrc46	26.2251	-0.231418	0.368331	-0.628287	0.529816	0.652701
Timp1	448.739	0.067949	0.108142	0.62833	0.529788	0.652701
Myh7	2.17845	-0.90371	1.43882	-0.628089	0.529946	0.652794
Gm48128	847.042	-0.219146	0.348944	-0.628025	0.529988	0.652796
Ak2	1376.6	0.0405218	0.0645727	0.627538	0.530307	0.65311
Wdr20rt	6.99648	0.443996	0.707549	0.627513	0.530323	0.65311
Atg7	982.106	-0.0464511	0.0741564	-0.626394	0.531056	0.653936
Nek3	93.4428	0.119392	0.190611	0.626367	0.531074	0.653936
Rpl6l	2.57634	0.811319	1.29629	0.625877	0.531395	0.654282
Apol7c	1.71955	-0.962951	1.53943	-0.625524	0.531627	0.654518
Spaca6	1072.16	0.116398	0.186103	0.625447	0.531678	0.654531
Cdca4	1175.33	-0.0508004	0.0812741	-0.62505	0.531938	0.654802
Ccr9	9.39492	0.385798	0.617351	0.624924	0.532021	0.654854
Zfp874b	208.824	0.0852906	0.136495	0.62486	0.532063	0.654856
Ccdc181	241.87	0.0792081	0.126817	0.624585	0.532243	0.654979
Fam49a	630.808	-0.0561614	0.0899098	-0.624641	0.532207	0.654979
Pdcd7	475.044	-0.0660022	0.105768	-0.624028	0.532609	0.655368
Rad9a	924.474	-0.0427335	0.0684852	-0.623981	0.53264	0.655368
Mrps26	1032.7	0.0453158	0.072642	0.623824	0.532743	0.655445
Olfr1205	6.26996	-0.526224	0.843765	-0.623662	0.53285	0.655527
Lao1	15.2425	0.372214	0.597118	0.623351	0.533054	0.655728
Fis1	5541.3	0.0308048	0.0494292	0.623212	0.533145	0.655791
Rfxap	388.875	0.0631188	0.10138	0.622596	0.53355	0.656239
Olfr190	7.17615	-0.451565	0.72577	-0.622188	0.533818	0.656497
Sertad4	456.179	0.0575659	0.0925269	0.622154	0.533841	0.656497
Apol7a	3.88331	0.589429	0.948383	0.621509	0.534265	0.65685
Fbxl4	518.67	-0.0546906	0.088004	-0.621456	0.5343	0.65685
Gm43712	4.95776	-0.544761	0.876652	-0.621411	0.534329	0.65685
Hepacam2	4.66356	-0.587309	0.945108	-0.62142	0.534324	0.65685
Lca5l	13.8304	-0.332407	0.534811	-0.621541	0.534244	0.65685
Rims3	1.86405	-0.875914	1.41035	-0.62106	0.53456	0.657084
Creg1	1970.95	0.0347336	0.0559435	0.62087	0.534685	0.657088
Nup37	454.492	-0.0562065	0.0905373	-0.62081	0.534725	0.657088
Slc16a9	2.84076	-0.743065	1.19678	-0.620889	0.534673	0.657088
Zfp697	790.677	0.0507772	0.081792	0.620809	0.534725	0.657088
Ube2z	5968.74	0.0312626	0.0503918	0.620391	0.535	0.657376
D3Ertd751e	342.985	-0.0671242	0.108242	-0.62013	0.535172	0.657538
Mcee	343.347	-0.076034	0.122629	-0.620035	0.535235	0.657565
Erc2	48.5921	0.183243	0.295693	0.619707	0.535451	0.65778
Map6	291.469	-0.0857022	0.138344	-0.619486	0.535596	0.65791
Chst10	6.65095	-0.451776	0.72965	-0.619168	0.535805	0.658117
Zfp382	200.127	0.0886887	0.14332	0.618815	0.536038	0.658353
Rfx3	10.8647	-0.414126	0.669339	-0.618708	0.536108	0.658389
Adam9	3318.21	-0.0276783	0.0447721	-0.618203	0.536441	0.658672
Gm49321	2.55461	-1.79384	2.90145	-0.618254	0.536408	0.658672
Tnfrsf11a	354.895	0.068868	0.111405	0.618175	0.53646	0.658672
Ap3s2	2878.34	0.031014	0.0501839	0.618006	0.536571	0.658759
4930469K13Rik	4.45685	-0.610192	0.987695	-0.617794	0.536711	0.658881
AU040320	1212.02	0.0358929	0.0581278	0.617482	0.536917	0.659034
Opn3	18.4302	-0.278183	0.450497	-0.617502	0.536903	0.659034
5330417C22Rik	1.89674	-0.919082	1.48876	-0.617348	0.537005	0.659092
Vax2	7.78323	-0.424346	0.687441	-0.617284	0.537048	0.659095
Msi1	11.5848	-0.339005	0.549808	-0.616589	0.537506	0.659607
Gm10038	8.80341	-0.43793	0.710523	-0.616349	0.537664	0.659718
R3hcc1l	1326.75	0.0365458	0.0592958	0.61633	0.537677	0.659718
Slf1	435.87	0.0665675	0.108066	0.615987	0.537903	0.659946
Ccdc150	4.63608	0.570134	0.92575	0.615861	0.537986	0.659981
Uncx	16.4765	0.306206	0.497283	0.615758	0.538054	0.659981
Zfp750	16.3467	0.318104	0.516584	0.615783	0.538037	0.659981
Trpc7	3.26392	0.66967	1.08794	0.615539	0.538199	0.660109
4833439L19Rik	3489.5	0.0284863	0.0462908	0.615377	0.538306	0.66017
Zfp329	942.408	-0.0500253	0.081297	-0.61534	0.53833	0.66017
Phyhip	132.916	0.103558	0.168334	0.615194	0.538427	0.660189
Tent4a	934.358	0.0434481	0.0706243	0.6152	0.538422	0.660189
Gm15899	141.292	0.265407	0.431993	0.614379	0.538965	0.660799
Gtf2h5	1286.01	-0.0375202	0.061077	-0.614311	0.53901	0.660804
H2afy	2863.32	0.0287255	0.046811	0.613648	0.539448	0.661246
Twnk	650.888	0.0505218	0.0823311	0.613642	0.539452	0.661246
Zfp541	1.87837	-0.87344	1.42384	-0.613439	0.539586	0.661361
Gm14654	2.95034	0.769323	1.25427	0.613365	0.539635	0.661371
Adgrl3	384.218	-0.063922	0.104272	-0.61303	0.539857	0.661567
Cacna2d1	8.13833	0.388981	0.634554	0.613	0.539876	0.661567
Scn2a	4.06058	0.606901	0.990393	0.612788	0.540017	0.661689
Pla2g4b	4.79824	-0.698976	1.14092	-0.612641	0.540114	0.661759
Fam19a1	9.81311	0.412744	0.673824	0.612539	0.540181	0.661791
Brdt	122.323	-0.132686	0.216681	-0.612354	0.540304	0.661891
Sgpp1	291.779	0.07286	0.119016	0.612184	0.540416	0.661979
Shld1	71.8323	-0.146184	0.238842	-0.612053	0.540502	0.662035
Slc25a33	107.592	-0.131434	0.214979	-0.61138	0.540948	0.662498
Soat2	16.1418	-0.276313	0.451966	-0.611359	0.540962	0.662498
Pik3ca	2239.06	0.0323675	0.0529542	0.611236	0.541043	0.662548
Chfr	2278.93	0.0299669	0.0490433	0.61103	0.54118	0.662626
Vmn2r1	23.8644	-0.282675	0.46263	-0.611016	0.541189	0.662626
Sv2c	5.25866	-0.595272	0.974481	-0.61086	0.541292	0.662703
Fuom	143.841	0.110352	0.180752	0.610515	0.541521	0.662933
Gm11868	192.925	-0.0858718	0.140741	-0.61014	0.541769	0.663152
Kremen2	2.80149	-0.766158	1.25575	-0.610121	0.541782	0.663152
Pcdhga9	22.6762	-0.262001	0.42947	-0.610056	0.541825	0.663155
Flywch2	22.1232	-0.258222	0.423569	-0.609635	0.542104	0.663447
Vmn2r86	2.39535	0.791833	1.29995	0.609125	0.542442	0.66381
Bnipl	2.34572	0.888681	1.45963	0.608842	0.542629	0.66399
Trdc	7.11858	-0.452916	0.743984	-0.608771	0.542676	0.663997
Rnf25	1815.44	-0.0325222	0.0534561	-0.608392	0.542927	0.664255
Ddo	2.87831	-0.829781	1.36426	-0.60823	0.543035	0.664286
Olfr822	5.23893	-0.494483	0.812912	-0.608285	0.542998	0.664286
Ipo4	2837.95	0.0316077	0.0519863	0.608	0.543188	0.664423
Prtg	3.24063	-0.628773	1.03437	-0.607882	0.543266	0.664469
Acsbg2	4.45895	0.562603	0.926446	0.60727	0.543672	0.664915
Gm8188	26.8994	0.230816	0.380141	0.607185	0.543728	0.66493
Pcnx4	725.059	0.0480089	0.0790755	0.607128	0.543766	0.66493
Zfp810	612.766	0.0518533	0.0855219	0.606316	0.544305	0.665539
Olfr1277	3.54522	-0.638831	1.05393	-0.606139	0.544423	0.665633
Macf1	11621.2	0.0690405	0.113952	0.605871	0.5446	0.6658
Gm17970	6.13976	-0.450522	0.743855	-0.605658	0.544742	0.665864
Mthfs	101.299	0.128667	0.212418	0.605726	0.544697	0.665864
Olfr740	1.88069	-0.927408	1.53137	-0.605607	0.544776	0.665864
Xrcc5	811.609	0.043576	0.0720063	0.605169	0.545067	0.66617
Speg	35.7763	-0.189677	0.313618	-0.604804	0.545309	0.666416
Cln8	676.494	-0.0510633	0.0844969	-0.604322	0.545629	0.666757
Gna13	2142.35	-0.0323481	0.0535537	-0.604031	0.545823	0.666944
Gm7102	1.85716	0.850644	1.40863	0.603882	0.545922	0.667015
Klhl18	804.677	-0.046778	0.0775091	-0.603516	0.546166	0.667262
Gm6853	3.0353	0.776042	1.28633	0.603299	0.54631	0.667388
Slc12a6	2729.97	0.028943	0.0480113	0.602838	0.546617	0.667713
Commd7	1004.9	0.0428882	0.0711992	0.602369	0.546928	0.667943
Nipa1	500.865	-0.0560615	0.0930613	-0.602415	0.546898	0.667943
Zfp949	299.349	0.0740696	0.122961	0.602381	0.546921	0.667943
Cntrl	1426.38	0.0410045	0.0681231	0.601917	0.547229	0.668214
Desi2	1732.36	-0.0350238	0.0581951	-0.601835	0.547284	0.668214
Gm6210	6.14727	0.491543	0.816671	0.601887	0.54725	0.668214
Ndst4	60.1705	-0.149021	0.247631	-0.601789	0.547315	0.668214
Cdk19	1299.18	0.0424311	0.0705703	0.60126	0.547667	0.668484
Fam124a	3.13192	0.654629	1.08864	0.601325	0.547623	0.668484
Rpl3	2581.06	-0.0439201	0.0730478	-0.601252	0.547672	0.668484
U2af2	6465.79	-0.023191	0.0385738	-0.60121	0.5477	0.668484
4930452B06Rik	285.696	0.0734818	0.122283	0.600917	0.547895	0.668621
Otud4	3737.06	0.0284066	0.0472679	0.600971	0.54786	0.668621
Ntn3	25.8422	-0.23488	0.390994	-0.600727	0.548022	0.668725
Gm14410	405.565	0.0846085	0.140861	0.600652	0.548072	0.668737
Sh3bp2	1022.99	-0.0424542	0.0707147	-0.600359	0.548267	0.668924
Zfyve26	1107.51	0.0398608	0.0664051	0.600268	0.548328	0.668948
H60b	1481.02	-0.0385323	0.0642826	-0.59942	0.548893	0.669587
Cipc	1299	-0.037622	0.0628105	-0.598977	0.549188	0.669898
Ripply3	30.3823	-0.213285	0.356215	-0.598753	0.549337	0.670029
Basp1	25.7026	-0.218063	0.364288	-0.5986	0.549439	0.670103
Macc1	5.26419	0.482254	0.805847	0.598443	0.549545	0.670181
Map2	8.26745	-0.39049	0.652826	-0.598154	0.549737	0.670366
Ces5a	2.15462	-0.773024	1.29306	-0.597827	0.549956	0.670582
Pla2g12a	362.798	0.063463	0.106197	0.597598	0.550108	0.670668
Syt16	3.53071	-0.627025	1.04923	-0.597604	0.550104	0.670668
Numa1	6986.86	0.0290572	0.0486393	0.597401	0.55024	0.670717
Nup188	2282.96	-0.0337496	0.0564988	-0.597351	0.550273	0.670717
Scube3	1.85158	-0.782595	1.31006	-0.597372	0.550259	0.670717
Gm49329	8.21465	-0.422279	0.707189	-0.597123	0.550425	0.670853
Serpinb8	814.081	0.0497512	0.0833462	0.596922	0.550559	0.670966
Rdh16	8.77142	-0.364802	0.611807	-0.596269	0.550995	0.671447
Pigl	249.849	0.0741266	0.124336	0.59618	0.551055	0.671469
Meiob	2.53528	-0.689844	1.15866	-0.595383	0.551587	0.672068
1700001C19Rik	49.2532	-0.161405	0.271356	-0.594811	0.55197	0.672336
Jak1	5662.67	0.024804	0.0417011	0.594806	0.551973	0.672336
Olfr804	6.73603	-0.478718	0.804704	-0.5949	0.55191	0.672336
T2	3.0704	-0.615761	1.03501	-0.594934	0.551887	0.672336
Spidr	454.653	0.0568953	0.0957293	0.594335	0.552288	0.672669
Tmprss11a	5.58361	0.478796	0.805758	0.594218	0.552366	0.672714
Cplx1	2.73703	-0.700613	1.17939	-0.594045	0.552482	0.672804
Sim1	2.67676	0.849592	1.4307	0.59383	0.552626	0.67293
Inava	2.46872	-0.761419	1.28244	-0.593729	0.552693	0.672961
Spats1	3.85095	-0.563093	0.948872	-0.593434	0.552891	0.673151
Cox6c	2925.56	-0.0298461	0.050332	-0.592985	0.553191	0.673466
Clrn1	8.5982	-0.417362	0.704404	-0.592504	0.553513	0.673803
Noxo1	259.776	-0.0873462	0.147442	-0.592409	0.553577	0.673803
Tbx5	5.38156	-0.5237	0.884052	-0.592387	0.553592	0.673803
Trim35	4221.52	-0.028805	0.0486468	-0.592126	0.553766	0.673964
Atp6v1g1	3585.53	0.0280919	0.0474826	0.591627	0.554101	0.674277
Fam220a	958.523	0.0442012	0.0747136	0.591608	0.554113	0.674277
Gnmt	7.05359	-0.415593	0.702542	-0.591557	0.554147	0.674277
Dzip3	729.739	-0.053932	0.0912601	-0.59097	0.55454	0.674705
Gm47659	2.85975	0.638069	1.07989	0.590862	0.554613	0.674742
Pcsk2	4.10083	0.551141	0.933078	0.59067	0.554742	0.674848
Phf11b	40.1041	0.182093	0.308374	0.590495	0.554859	0.674941
Clvs1	13.7624	0.306748	0.519631	0.590319	0.554977	0.675034
Cdh20	3.67297	0.623956	1.05798	0.589759	0.555352	0.675339
Oxsm	348.59	-0.0632026	0.107165	-0.589769	0.555345	0.675339
Ribc2	3.06221	0.647524	1.09774	0.589868	0.555279	0.675339
Gm10443	2112.37	0.0913335	0.154952	0.589431	0.555572	0.675547
Vmn1r233	12.7034	-0.303858	0.515556	-0.589379	0.555607	0.675547
Tmem241	376.313	0.0612587	0.103961	0.589245	0.555697	0.675606
Rassf3	14285.3	0.0209338	0.035572	0.588492	0.556202	0.67617
Fam91a1	5183.78	-0.0254621	0.0432957	-0.588097	0.556467	0.676441
Dnajc4	664.17	-0.0511635	0.087008	-0.588032	0.556511	0.676444
Acot6	4.77984	-0.505831	0.860758	-0.587657	0.556762	0.676673
Gm18190	3.27508	-0.66819	1.1371	-0.587627	0.556783	0.676673
Gm49327	65.0233	0.144919	0.246717	0.587388	0.556943	0.676817
Aprt	1568.04	-0.0396291	0.0675261	-0.586872	0.55729	0.677188
Trp53i13	624.412	-0.0528607	0.0901623	-0.586284	0.557685	0.677618
Crcp	1500.5	0.0344024	0.0587165	0.585907	0.557938	0.677875
AL645849.1	9.82524	1.36848	2.33757	0.58543	0.558259	0.678214
Greb1l	141.345	-0.0956027	0.163506	-0.584705	0.558746	0.678727
Plekhm3	1083.48	-0.0373237	0.0638365	-0.584677	0.558765	0.678727
Xylb	54.4703	0.151678	0.259482	0.584543	0.558855	0.678786
Olfr90	39.7157	-0.189177	0.323716	-0.584391	0.558957	0.678859
Nipa2	1844.48	0.034082	0.0583514	0.584081	0.559166	0.679061
Nme5	7.51546	-0.423101	0.724769	-0.583774	0.559372	0.679262
Gm20379	2.06486	-0.748829	1.28329	-0.583524	0.559541	0.679416
Epha3	2.2476	0.721958	1.23769	0.58331	0.559684	0.679539
Mrs2	2724.86	0.0273586	0.0469103	0.583211	0.559751	0.67957
Fam114a1	1447.2	-0.0334518	0.0573736	-0.583052	0.559858	0.679648
Mrps28	403.313	0.0636998	0.10938	0.58237	0.560317	0.680125
Nanos1	408.738	-0.0566879	0.0973547	-0.582283	0.560376	0.680125
Zfyve19	624.77	0.0495746	0.0851309	0.582333	0.560342	0.680125
Ctf2	6.84473	-0.44791	0.76977	-0.581874	0.560651	0.680308
Gm45665	11.0322	0.356191	0.612138	0.58188	0.560648	0.680308
Olfr1202	1.61311	-1.04997	1.80447	-0.581873	0.560652	0.680308
Htt	3660.43	-0.031559	0.0542435	-0.581802	0.5607	0.680315
Tmem255b	1.82765	-1.07094	1.84094	-0.581736	0.560744	0.680318
Adgrg4	2.95117	0.749477	1.28871	0.58157	0.560856	0.680403
Tefm	251.8	0.0810519	0.139384	0.581502	0.560902	0.680408
1700057G04Rik	7.28224	-0.437225	0.752065	-0.581366	0.560994	0.680468
Gm20768	2.78942	0.755819	1.30124	0.580846	0.561344	0.680842
Gm10060	13.7551	-0.304956	0.525206	-0.580641	0.561482	0.680959
Ubr4	4400.33	0.0430728	0.0742521	0.580088	0.561856	0.681361
Gm12435	5.26037	1.4726	2.53982	0.579805	0.562046	0.681541
Gm15128	2.51025	-0.723265	1.24887	-0.579134	0.562499	0.681947
Gm48401	32.0464	-0.234693	0.405252	-0.579129	0.562502	0.681947
Gm9626	4.94327	-0.502059	0.867022	-0.579062	0.562547	0.681947
Gpr176	3.68238	-0.640163	1.10552	-0.579061	0.562548	0.681947
Vmn2r89	15.3464	-0.298876	0.516412	-0.578755	0.562755	0.682146
Cd59b	14.3805	-0.320794	0.554588	-0.578437	0.562969	0.682304
Olfr873	7.09604	-0.460979	0.79691	-0.578458	0.562955	0.682304
Vmn2r57	7.39404	-0.41216	0.71277	-0.578251	0.563095	0.682405
Scn9a	1.98908	-0.790938	1.36921	-0.577661	0.563493	0.682837
Gm37240	9.39805	-0.435567	0.7543	-0.577446	0.563638	0.682962
Gm11037	5.47964	-0.467106	0.809115	-0.577305	0.563734	0.683027
Gm7482	1.93063	0.770909	1.3365	0.57681	0.564068	0.68333
Zfp937	262.001	0.0670477	0.116228	0.576864	0.564032	0.68333
Havcr2	29.2957	0.208245	0.361205	0.576529	0.564258	0.683472
Prim2	702.796	-0.0476395	0.0826339	-0.576512	0.564269	0.683472
Klhl12	401.32	-0.0698546	0.121206	-0.57633	0.564392	0.683519
Olfr366	8.73156	0.365387	0.63393	0.576384	0.564356	0.683519
Gpsm2	522.493	0.0542658	0.094249	0.57577	0.564771	0.683926
Ciao2b	606.622	0.0454019	0.078885	0.575545	0.564923	0.68406
Fgr	2.67436	0.884101	1.53664	0.575349	0.565055	0.68417
Tmem151a	12.2092	-0.306607	0.532969	-0.575281	0.565102	0.684174
2310034G01Rik	2.11645	-0.769877	1.33922	-0.574869	0.56538	0.684445
Slc25a40	817.693	-0.0470943	0.0819279	-0.574826	0.565409	0.684445
Gm45105	5.23226	-0.517742	0.901649	-0.574217	0.565821	0.684806
Gm48733	3.30449	-0.583423	1.01595	-0.574263	0.56579	0.684806
Syt8	24.8998	0.227101	0.395535	0.574162	0.565859	0.684806
Umps	718.748	0.051131	0.0890573	0.574136	0.565876	0.684806
Fntb	514.89	-0.0566365	0.0986795	-0.573944	0.566006	0.684862
Gm17420	8.03852	0.371283	0.646899	0.573943	0.566006	0.684862
Gngt2	875.428	0.0407151	0.0709845	0.573578	0.566253	0.68511
Dok2	16.1831	-0.293199	0.511248	-0.573497	0.566308	0.685125
Abcc9	3.25691	0.590411	1.03091	0.572706	0.566844	0.685722
Olfr322	5.92141	0.476925	0.832939	0.572581	0.566928	0.685773
Slc25a53	387.047	-0.0567416	0.0991331	-0.572378	0.567066	0.685888
Uba2	4322.14	-0.0246573	0.0430946	-0.572167	0.567209	0.68601
Fbxo17	4.39771	-0.498241	0.871771	-0.571527	0.567642	0.686484
Olfr1489	23.0242	0.2208	0.386451	0.571352	0.567761	0.686577
Ccnt2	3606.7	0.0408124	0.0714617	0.571109	0.567926	0.686685
Gm45380	15.6592	0.293231	0.513454	0.571095	0.567935	0.686685
Olfr552	27.3707	0.229447	0.401818	0.571023	0.567984	0.686692
AC122861.1	5.93363	0.496021	0.86892	0.570848	0.568103	0.686746
Gm37559	2.21169	0.748263	1.31083	0.570833	0.568113	0.686746
Fbn2	2.03639	0.77053	1.35162	0.57008	0.568624	0.687312
Arsg	161.035	-0.103119	0.181047	-0.569568	0.568971	0.687578
Cd200r3	6.11132	0.531758	0.933542	0.569613	0.56894	0.687578
Gm28356	6.73059	-0.419773	0.736881	-0.569662	0.568907	0.687578
Cep104	1148.89	0.0344463	0.060494	0.569418	0.569073	0.687651
Stra6l	56.0204	0.164825	0.28955	0.569246	0.569189	0.68774
Trim23	771.331	0.045683	0.080261	0.569181	0.569233	0.687743
Apoo	537.14	0.0608116	0.106867	0.56904	0.569329	0.687807
Ccdc12	1601.27	0.0353625	0.0621585	0.568908	0.569418	0.687864
Trap1	3284.87	0.0285094	0.0501221	0.568798	0.569493	0.687874
Wdr11	3226.13	0.0276678	0.0486449	0.568772	0.569511	0.687874
Obscn	1.95528	-0.776472	1.36598	-0.568435	0.569739	0.688098
Myom2	7.03285	-0.432226	0.761564	-0.567551	0.57034	0.688773
Foxg1	1.90878	-0.788373	1.39004	-0.567158	0.570607	0.689044
Fgfr2	2.00038	0.8224	1.45086	0.566838	0.570824	0.689153
Krt26	3.07376	-0.685435	1.20909	-0.566902	0.570781	0.689153
Vmn1r181	1.81747	1.00726	1.77698	0.566838	0.570824	0.689153
4933405L10Rik	2.33474	-0.749732	1.32338	-0.56653	0.571034	0.689354
Slc44a1	2707.64	0.0292264	0.0516182	0.566203	0.571256	0.689571
Rnf165	39.5946	-0.166765	0.295192	-0.56494	0.572115	0.690557
Cox6b1	4689.31	0.0257988	0.0456772	0.564808	0.572204	0.690614
Nacad	9.87111	0.338538	0.600266	0.563979	0.572768	0.691243
Gm10036	96.4113	0.115606	0.205022	0.563872	0.572841	0.69128
1110059G10Rik	483.5	0.0524141	0.0930235	0.56345	0.573128	0.691472
Sra1	702.252	0.0440604	0.0781951	0.563467	0.573117	0.691472
Zfp708	7.22393	2.09511	3.71813	0.563486	0.573104	0.691472
Pigx	566.263	0.0538485	0.095607	0.563228	0.57328	0.691603
Rnf17	3.14948	-0.587481	1.04363	-0.56292	0.57349	0.691805
Camkmt	84.2636	0.129497	0.230431	0.561978	0.574131	0.692425
Gstp1	4396.37	-0.0388548	0.0691272	-0.562077	0.574064	0.692425
Zfp53	424.68	-0.0541827	0.0964101	-0.562003	0.574114	0.692425
Akr1cl	2.91177	-0.648273	1.15381	-0.561856	0.574214	0.692432
Vmn1r213	8.28045	-0.420862	0.749073	-0.561844	0.574222	0.692432
Fbxo47	16.1386	-0.257199	0.457963	-0.561615	0.574378	0.692569
Hist1h3g	2.61227	0.70655	1.25903	0.561185	0.574672	0.692871
Grip1	2.45263	0.642599	1.14526	0.561092	0.574735	0.692896
Olfr57	55.3156	-0.159416	0.284221	-0.560888	0.574874	0.693012
Gm13689	2.80466	-0.772606	1.3782	-0.56059	0.575077	0.693117
Gm28551	4.13144	-1.30924	2.33658	-0.560323	0.575259	0.693117
Pagr1a	75.8371	-0.50233	0.89634	-0.560424	0.575191	0.693117
Pgrmc1	3979.51	-0.0250926	0.0447655	-0.560533	0.575116	0.693117
Pxdn	6647.89	-0.0236214	0.0421451	-0.560478	0.575153	0.693117
Rps19bp1	399.936	-0.0611934	0.109171	-0.560529	0.575119	0.693117
Sntb1	38.6853	-0.179345	0.320048	-0.56037	0.575227	0.693117
Elfn2	2.68436	0.648697	1.15895	0.559728	0.575665	0.693554
Lama2	3.9976	-0.525169	0.939022	-0.559272	0.575976	0.693878
Gm14138	2.54701	-0.689746	1.23346	-0.559196	0.576028	0.693889
Pcdhgb2	17.976	0.332307	0.594358	0.559102	0.576092	0.693915
Axdnd1	15.1598	0.295666	0.52897	0.558947	0.576198	0.693991
Smchd1	3651.07	0.0320381	0.0573506	0.558636	0.57641	0.694195
Pkd1l3	6.02969	-0.444071	0.795183	-0.558452	0.576536	0.694295
Ero1lb	346.891	-0.057618	0.103193	-0.558355	0.576602	0.694323
Hdx	222.581	0.0761358	0.136546	0.557582	0.57713	0.694907
Ccdc9b	7113.64	0.0271009	0.0486197	0.557406	0.57725	0.695001
Gm10291	4.08734	0.601562	1.07948	0.55727	0.577343	0.695047
Il1rl1	14.0909	-0.283347	0.508502	-0.557219	0.577378	0.695047
Nap1l2	5.14099	-0.518491	0.930594	-0.557162	0.577417	0.695047
Tfpt	440.472	0.0537636	0.0965509	0.556842	0.577635	0.695258
Gm9894	6.89648	0.415237	0.74581	0.55676	0.577691	0.695274
4930465K10Rik	1.62618	-0.817938	1.47001	-0.556418	0.577925	0.695504
Zfp784	242.278	0.0748662	0.134566	0.556354	0.577969	0.695505
2410004B18Rik	431.117	-0.057853	0.104103	-0.555727	0.578398	0.695928
Lsm3	627.448	0.0485696	0.0874002	0.555715	0.578406	0.695928
Gm2423	2.0016	-2.12952	3.83328	-0.555536	0.578528	0.695972
Lamc2	28.676	0.205007	0.368985	0.555597	0.578486	0.695972
Gm17771	19.3398	-0.278484	0.501472	-0.555333	0.578667	0.696087
Acss3	15.1405	-0.307555	0.553977	-0.555177	0.578773	0.696164
5730596B20Rik	3.17243	-0.795789	1.43431	-0.554825	0.579015	0.696403
Ckmt1	17.0428	-0.253075	0.456233	-0.554704	0.579097	0.69645
Rxra	3717.16	0.0270807	0.0488472	0.554396	0.579308	0.696653
Tsc1	1210.96	0.0406514	0.0733499	0.554213	0.579433	0.696752
Rab13	1041.15	-0.036361	0.0656566	-0.553805	0.579712	0.697035
Gm14001	3.07446	0.634715	1.14637	0.553673	0.579803	0.697093
Usp10	1464.72	-0.03132	0.0565771	-0.55358	0.579866	0.697117
Stxbp5	2775.87	-0.0347262	0.0627464	-0.553438	0.579963	0.697183
Cep135	1088.76	0.0395361	0.0714835	0.55308	0.580209	0.697335
Sphk1	3.70066	-0.532916	0.963567	-0.553066	0.580218	0.697335
Thoc5	1359.58	0.0320481	0.0579345	0.553178	0.580142	0.697335
Rxfp1	4.28355	-0.542923	0.982104	-0.552816	0.580389	0.697489
Vmn2r22	6.73529	-0.440418	0.797078	-0.552541	0.580578	0.697664
Clspn	875.844	0.0417413	0.0755818	0.552267	0.580766	0.697837
Slc15a3	13.6806	-0.290817	0.526648	-0.552204	0.580809	0.697838
Tbc1d7	322.772	-0.0596561	0.108115	-0.551783	0.581097	0.69813
Tle6	1.95696	-0.896448	1.62481	-0.551723	0.581138	0.69813
Capn6	2.66606	0.709584	1.28727	0.551233	0.581474	0.698431
Lrp2bp	9.83557	-0.335248	0.608159	-0.551251	0.581461	0.698431
Lad1	4.37117	0.475337	0.862836	0.550901	0.581701	0.698652
Gm18856	2.48516	0.638337	1.15946	0.550548	0.581944	0.698891
Cracr2b	874.174	0.0375296	0.0681777	0.550467	0.581999	0.698906
Ccdc90b	441.446	0.0552193	0.10033	0.550376	0.582061	0.69893
Sgca	2.22673	0.732997	1.33209	0.550261	0.582141	0.698973
Olfr1284	3.39768	0.668155	1.21451	0.550144	0.58222	0.699017
Vmn2r94	2.49845	0.696747	1.267	0.549919	0.582375	0.699151
Ankrd52	4060.65	-0.0281925	0.0513169	-0.549381	0.582744	0.699491
Gm13408	5.56713	-0.426718	0.776655	-0.54943	0.58271	0.699491
Mpzl2	1.95652	0.804216	1.46447	0.549152	0.582901	0.699614
Tcap	5.34523	-0.475298	0.865685	-0.549043	0.582976	0.699614
Zmynd15	4.48306	-0.462179	0.841699	-0.549102	0.582935	0.699614
Nkx2-1	4.44225	-0.531781	0.968977	-0.548807	0.583138	0.699757
Tpgs2	464.265	-0.053588	0.0976701	-0.548663	0.583237	0.699824
Cer1	5.16895	-0.543357	0.990562	-0.548534	0.583325	0.699827
Trmt13	355.41	-0.0680498	0.124043	-0.548597	0.583282	0.699827
Gm19716	2.1007	0.733342	1.33751	0.548291	0.583492	0.699973
Mtrf1	205.484	0.0741326	0.135221	0.548231	0.583533	0.699973
Gm47842	21.105	-0.27957	0.510012	-0.548164	0.583579	0.699976
Actr1b	5910.88	-0.0251022	0.0458122	-0.547938	0.583735	0.700052
Lars2	68456.7	-0.133814	0.244181	-0.548009	0.583686	0.700052
Nfe2l1	19024.9	-0.016352	0.0298457	-0.547884	0.583772	0.700052
Dirc2	1177.75	-0.0336381	0.0614084	-0.547776	0.583845	0.700089
Olfr536	9.39868	-0.40437	0.73848	-0.547571	0.583986	0.700207
Cyp2j6	897.424	-0.0406474	0.0742453	-0.547474	0.584053	0.700235
Lect2	16.0898	-0.255302	0.46639	-0.547399	0.584105	0.700245
Olfr1218	2.81915	0.643051	1.1751	0.547232	0.584219	0.700331
Vmn1r-ps14	2.28665	-0.682167	1.24748	-0.546835	0.584492	0.700606
Kdelr3	32.5888	-0.202734	0.370838	-0.546691	0.584591	0.700673
Tubb2b	308.401	-0.0724249	0.132495	-0.546623	0.584638	0.700678
Ulk4	27.921	0.203382	0.372192	0.546444	0.584761	0.700722
Zfp78	57.4356	0.139923	0.25605	0.546469	0.584744	0.700722
1700016D06Rik	2.71088	-0.719989	1.31828	-0.546157	0.584958	0.700906
Cacna2d2	6.06533	-0.446528	0.818911	-0.54527	0.585568	0.70157
Kcnb2	4.85673	0.463841	0.850731	0.545226	0.585598	0.70157
Timm29	1564.41	0.03411	0.0625724	0.545129	0.585665	0.701598
Rbfox1	1.86744	0.70026	1.28544	0.544762	0.585917	0.701849
P4hb	17066.7	0.0206766	0.0379611	0.544678	0.585975	0.701866
Ddt	647.693	0.0471227	0.0865539	0.544432	0.586144	0.701998
Gm5615	5.50422	0.473148	0.869131	0.544392	0.586172	0.701998
Evi2	12.8859	-0.320408	0.588688	-0.544275	0.586252	0.702031
Rev1	1455.93	-0.0338663	0.0622283	-0.544227	0.586285	0.702031
Atp23	232.161	-0.0690035	0.1269	-0.543764	0.586604	0.70236
BC003965	678.154	0.0404891	0.0744762	0.543651	0.586682	0.702402
Thnsl1	319.823	-0.065553	0.120762	-0.542827	0.587249	0.70303
Eif1b	996.058	0.0377921	0.0696913	0.542279	0.587627	0.70343
Gm3912	17.8532	-0.244307	0.450675	-0.54209	0.587756	0.703509
Zfp263	1629.31	0.0398831	0.0735773	0.542057	0.587779	0.703509
Hist1h2bk	2.70371	1.65259	3.05151	0.541566	0.588118	0.70381
Smim24	5.7617	-0.447637	0.826481	-0.541618	0.588081	0.70381
Gm47759	8.41301	0.408379	0.754428	0.541309	0.588295	0.70397
BC049352	2.69997	0.662152	1.22666	0.539803	0.589333	0.705143
Pstpip2	33.5689	0.205887	0.38144	0.539761	0.589362	0.705143
Cxcr5	5.17677	-0.491585	0.911178	-0.539505	0.589538	0.705251
Trim14	8.29662	-0.374653	0.694388	-0.539544	0.589512	0.705251
Rnaseh2b	366.043	0.0603485	0.11189	0.539356	0.589641	0.705321
Mex3c	1382.7	-0.035418	0.0657216	-0.53891	0.589949	0.705638
Gstm3	2.2712	0.715435	1.32785	0.538791	0.590031	0.705684
Zfp397	667.721	0.0498533	0.0925793	0.538493	0.590236	0.705878
Tbpl1	1281.76	-0.0334785	0.0622355	-0.537933	0.590623	0.706288
Hoxa10	72.9825	0.117511	0.218553	0.53768	0.590798	0.706446
Ablim2	15.5596	-0.26868	0.500429	-0.536899	0.591337	0.706973
Apon	9.43986	-0.318646	0.593598	-0.536805	0.591402	0.706973
Cdkl4	8.65631	-0.346966	0.646347	-0.53681	0.591399	0.706973
Gm45888	1.88142	0.854467	1.59181	0.53679	0.591413	0.706973
Ecsit	474.798	0.0524254	0.0977613	0.536259	0.591779	0.707309
Srsf9	2785.92	0.024964	0.0465578	0.536193	0.591825	0.707309
Sync	5.88235	-0.439297	0.819285	-0.536195	0.591824	0.707309
Olfr371	3.14201	-0.631	1.17698	-0.53612	0.591876	0.707318
Aqp7	9.8178	-0.329827	0.615629	-0.535755	0.592128	0.707567
Pde6b	1.99356	0.725192	1.35378	0.535678	0.592181	0.707579
Tmem86b	68.3163	-0.126573	0.23632	-0.535599	0.592236	0.707592
Gm9493	2.02496	0.739388	1.38079	0.53548	0.592318	0.707638
Gm5148	12.8961	-0.292662	0.546786	-0.535241	0.592483	0.707732
Kpna2-ps	8.26209	-0.437823	0.81797	-0.535256	0.592473	0.707732
Cgas	274.537	0.0681266	0.127313	0.535113	0.592572	0.707786
Tmem69	323.838	0.0570651	0.106664	0.534999	0.59265	0.707828
Atat1	497.556	-0.0577236	0.107973	-0.534611	0.592919	0.708081
Gm14659	2.71375	-0.659377	1.23348	-0.534566	0.59295	0.708081
Nit1	1253.92	-0.0344535	0.0644608	-0.534488	0.593004	0.708094
Syt12	18.8745	0.237411	0.444463	0.534153	0.593236	0.708318
Gm17604	2.2132	0.710519	1.33067	0.533954	0.593373	0.708431
Atp2a3	8.05679	0.368516	0.690368	0.533796	0.593483	0.708457
Igdcc4	16.5588	0.285532	0.534896	0.533809	0.593474	0.708457
Ces2b	8.15077	-0.360031	0.675703	-0.532823	0.594156	0.709209
Gm9004	1.7857	-1.05029	1.97212	-0.53257	0.594331	0.709366
Myo7a	578.956	-0.0644148	0.120977	-0.532454	0.594412	0.70941
Dglucy	1265.3	-0.0318149	0.0597749	-0.532245	0.594556	0.709478
Vmn1r191	10.461	-0.317237	0.595982	-0.532293	0.594523	0.709478
Gm3953	11.6386	0.299354	0.562614	0.532078	0.594672	0.709532
Gm6430	5.86686	-0.43825	0.823793	-0.53199	0.594733	0.709532
Mrps22	429.026	0.0645153	0.121263	0.532029	0.594706	0.709532
Nfkbil1	690.753	0.0399456	0.0751066	0.531852	0.594828	0.709568
Nt5dc1	454.99	0.0526379	0.0989767	0.531822	0.594849	0.709568
Gm47860	6.83365	-0.461719	0.870448	-0.530438	0.595808	0.710659
Gm17349	6.54716	-0.417647	0.788033	-0.529987	0.596121	0.710823
Gm9974	12.7212	0.354371	0.668557	0.530053	0.596075	0.710823
Nt5c3b	843.315	0.0393463	0.0742334	0.530035	0.596088	0.710823
Pgk1-rs7	106.703	0.440569	0.831251	0.530007	0.596107	0.710823
Zkscan2	9.31618	-0.336871	0.635797	-0.52984	0.596223	0.710893
Gm11875	2.03125	-0.725772	1.3704	-0.529608	0.596384	0.710981
Ift20	736.111	-0.0424886	0.0802209	-0.529645	0.596358	0.710981
C5ar2	10.8463	0.311198	0.587922	0.529318	0.596585	0.711168
Atp10b	7.1084	-0.413037	0.781073	-0.528807	0.596939	0.711538
Siah2	425.588	-0.0580431	0.109845	-0.528409	0.597216	0.711816
Bcl10	992.495	0.0357582	0.0676882	0.528278	0.597307	0.711872
Cbr2	137.159	0.0828529	0.15699	0.52776	0.597666	0.712236
Tmem41b	1740.16	0.0295068	0.0559146	0.527711	0.5977	0.712236
Exph5	93.1387	-0.112595	0.213484	-0.527415	0.597906	0.712429
Olfr1199	2.3155	0.664878	1.26185	0.526908	0.598258	0.712796
Gm7468	4.29556	0.518589	0.984766	0.526611	0.598463	0.712989
Gm45844	25.2789	-0.244646	0.464849	-0.526292	0.598685	0.713115
Polr3h	499.708	0.049286	0.0936516	0.526269	0.598701	0.713115
Rps5	15856.7	-0.0254338	0.0483243	-0.526314	0.59867	0.713115
Ift88	521.951	0.0490304	0.0931898	0.526134	0.598795	0.713175
Mlxipl	2.04808	0.804762	1.53035	0.525868	0.59898	0.713343
Gm8369	1.67615	-0.857176	1.63208	-0.525205	0.59944	0.713839
Iqcn	2.07481	-0.793525	1.51143	-0.525015	0.599573	0.713927
Tsc2	3142.25	-0.0266941	0.0508484	-0.524973	0.599602	0.713927
Dusp28	12.7686	0.274729	0.523626	0.524666	0.599815	0.714076
Gbe1	374.771	-0.0531084	0.101221	-0.524676	0.599808	0.714076
Gm10642	5.65182	0.41097	0.783944	0.524233	0.600116	0.714382
H2afx	2457.85	0.044943	0.0857806	0.523929	0.600328	0.714582
Col8a2	6.33089	-0.444344	0.848402	-0.523742	0.600458	0.714646
Crip1	2.52329	-0.630701	1.20426	-0.523725	0.60047	0.714646
Flt1	6351.73	0.0264616	0.0505321	0.523658	0.600516	0.714649
Dgkd	1728.63	-0.034205	0.0653479	-0.523429	0.600676	0.714734
Gm18113	5.72277	0.415915	0.794569	0.523446	0.600664	0.714734
Pctp	539.349	0.0450221	0.0860416	0.523259	0.600794	0.714822
Gm15854	7.30627	-0.408166	0.780145	-0.523192	0.60084	0.714825
Gm47937	1.85022	-0.947653	1.81191	-0.523013	0.600966	0.714922
Ms4a3	1.99124	-0.688355	1.31722	-0.522581	0.601266	0.715175
Vrk2	225.528	-0.0672595	0.128696	-0.522623	0.601236	0.715175
Gm12091	3.00328	-0.658537	1.26124	-0.522136	0.601576	0.715491
Gcsh	1437.48	0.0296363	0.0567928	0.521832	0.601788	0.715691
Aspa	2.80009	-0.637317	1.22161	-0.521702	0.601878	0.715745
AC137605.4	2.34283	-0.645979	1.23946	-0.521179	0.602242	0.716074
AC137605.5	2.34283	-0.645979	1.23946	-0.521179	0.602242	0.716074
Armh4	5.11151	0.468257	0.899077	0.52082	0.602492	0.716318
Gm5518	2.46847	0.818225	1.57164	0.520619	0.602632	0.716381
Lrrc47	1333.87	-0.0325272	0.0624709	-0.520677	0.602592	0.716381
Slc35b3	549.582	-0.0446126	0.085718	-0.520457	0.602745	0.716462
Tmod1	14.131	0.279644	0.537448	0.520317	0.602843	0.716526
A230050P20Rik	4.74304	-0.486628	0.935582	-0.520134	0.60297	0.716625
Arpp21	10.0115	-0.32131	0.618573	-0.519438	0.603455	0.717097
Olfr392	5.77755	-0.416592	0.801972	-0.51946	0.60344	0.717097
Amn1	359.297	-0.0599197	0.115455	-0.518985	0.603771	0.717419
Pkib	27.172	0.21391	0.412891	0.518079	0.604403	0.718118
Acss1	4.49001	-0.476519	0.920562	-0.51764	0.60471	0.718388
Ncmap	2.18096	0.716342	1.3839	0.517626	0.604719	0.718388
Anpep	123.973	0.0889823	0.17198	0.5174	0.604877	0.718523
Dpysl5	2.41008	0.609154	1.1777	0.517239	0.60499	0.718605
Gm5920	11.0415	0.337373	0.65239	0.517134	0.605063	0.718639
Atp6ap1	10498.1	0.018489	0.0358132	0.516262	0.605671	0.719257
Scai	836.952	-0.0413757	0.0801373	-0.51631	0.605638	0.719257
Tspan15	49.6928	-0.140323	0.271917	-0.51605	0.60582	0.71938
Olfr1285	2.48966	-0.639931	1.24045	-0.515887	0.605934	0.719463
Zfp273	74.9422	-0.110962	0.215191	-0.515642	0.606105	0.719614
Erv3	10.8053	-0.279845	0.543151	-0.515225	0.606396	0.719802
Gm6161	10.7114	-0.374979	0.727701	-0.515293	0.606348	0.719802
Odf2l	590.402	-0.0502444	0.0975127	-0.51526	0.606371	0.719802
Cxcr2	12.4127	-0.299319	0.581145	-0.515051	0.606517	0.719893
Kcnma1	9.01491	-0.347522	0.675002	-0.514846	0.60666	0.719929
Senp7	1048.42	-0.0430186	0.083561	-0.514818	0.606681	0.719929
Zc3h12d	1.65037	0.857551	1.66548	0.514897	0.606625	0.719929
Fmr1	2630.76	0.0321821	0.0625617	0.514407	0.606968	0.720152
Pld4	2.25035	-0.674343	1.31103	-0.514359	0.607001	0.720152
Txnrd1	9512.99	-0.0215965	0.0419773	-0.514482	0.606915	0.720152
Unkl	630.034	0.0442661	0.0861294	0.513949	0.607288	0.72044
Abcb6	439.578	-0.0476288	0.0927171	-0.5137	0.607461	0.720593
Zfp746	1793	0.0319049	0.0621304	0.513515	0.607591	0.720694
Kif1bp	2871.26	0.0246611	0.0480321	0.51343	0.607651	0.720712
Clec14a	10596.5	0.0185634	0.0361864	0.512993	0.607956	0.720905
Elob	4459.65	-0.0315834	0.0615729	-0.512944	0.607991	0.720905
Gm20721	2.22732	-0.824956	1.60812	-0.512993	0.607956	0.720905
Gm7638	3.91155	-0.507208	0.988813	-0.512946	0.607989	0.720905
Rspry1	1188.83	-0.0320275	0.0624626	-0.512746	0.608129	0.721017
Obox3	6.45406	-0.36898	0.71971	-0.51268	0.608175	0.721019
Cyp2j8	1.95906	-0.664606	1.29686	-0.512472	0.608321	0.721139
Gm8055	4.8264	-2.04336	3.98977	-0.512151	0.608545	0.7213
Slc7a7	1933.79	0.0307028	0.0599476	0.51216	0.608539	0.7213
Ryr3	4.56808	0.467962	0.913868	0.512068	0.608604	0.721309
Tfcp2l1	33.3106	0.182466	0.35637	0.512013	0.608642	0.721309
Atp7a	1997.78	0.040501	0.0791232	0.511873	0.60874	0.721373
Olfr1555-ps1	2.08602	0.756714	1.4786	0.511778	0.608806	0.721399
Platr17	2.07859	0.767079	1.50011	0.511347	0.609108	0.721703
Gm13147	5.7175	-0.444767	0.870407	-0.510988	0.60936	0.721949
Liph	4.54216	0.439463	0.8607	0.510588	0.60964	0.722175
Pmm2	1646.11	0.02919	0.0571641	0.510634	0.609607	0.722175
Aste1	192.114	-0.0708273	0.138785	-0.510337	0.609815	0.722331
Olfr1156	15.6373	-0.277583	0.544184	-0.51009	0.609988	0.722483
C4bp	8.97705	-0.35138	0.68946	-0.509644	0.610301	0.722792
Efemp1	1.74053	-0.810276	1.59005	-0.509591	0.610338	0.722792
Sytl4	1.89048	-0.67565	1.3269	-0.509195	0.610616	0.723068
Olfr652	7.4569	-0.36268	0.712496	-0.509027	0.610733	0.723111
Zfp532	773.122	-0.0405465	0.0796566	-0.509016	0.610741	0.723111
Ccl9	19.1648	0.221741	0.435728	0.508897	0.610825	0.723158
Orai1	2456.94	-0.0351364	0.069057	-0.508804	0.61089	0.723182
Sufu	2445.12	-0.0296889	0.0583592	-0.508727	0.610944	0.723193
Ngef	23.1692	0.226576	0.445532	0.508552	0.611067	0.723286
Gm11953	1.77032	0.688759	1.35474	0.508407	0.611168	0.723354
Adam32	5.33393	0.477598	0.939647	0.508273	0.611262	0.723359
Padi3	2.80575	0.738683	1.45332	0.508274	0.611261	0.723359
D6Ertd527e	3.90308	0.495849	0.976297	0.507887	0.611532	0.723596
Ints4	2417.47	0.0293274	0.0577469	0.507861	0.611551	0.723596
Masp2	51.353	-0.135614	0.267114	-0.507701	0.611663	0.723675
Hddc2	875.677	-0.0367577	0.0724764	-0.507168	0.612037	0.724066
AC170998.1	6.76495	0.405459	0.800017	0.506812	0.612286	0.724308
Gm5828	26.1829	0.200181	0.395087	0.506677	0.612382	0.724368
Shtn1	87.7486	0.103246	0.2038	0.506603	0.612433	0.724376
Glt8d2	5.43524	0.400761	0.79142	0.506382	0.612589	0.724507
Phf7	270.595	-0.0657853	0.129979	-0.506124	0.612769	0.724668
Medag	7.82078	-0.369176	0.7296	-0.505997	0.612859	0.724721
Mmp11	738.095	0.0390014	0.0771226	0.505707	0.613062	0.724909
Edem1	2276.38	-0.0286029	0.0565839	-0.505496	0.61321	0.724984
Fmo6	21.0833	-0.227104	0.4493	-0.505463	0.613233	0.724984
Hoxc9	1.6658	0.723547	1.43156	0.505427	0.613259	0.724984
Gm5766	8.03232	-0.341366	0.675821	-0.505113	0.61348	0.725139
Vmn2r52	5.2963	-0.431911	0.855005	-0.505156	0.613449	0.725139
Gm5559	7.73731	-0.983026	1.94792	-0.504655	0.613801	0.725467
Cd80	30.2224	0.178489	0.353748	0.504563	0.613865	0.72549
Zfp985	14.1561	-0.271366	0.537931	-0.504463	0.613936	0.72552
Nxpe3	329.652	0.057282	0.113593	0.504275	0.614068	0.725571
Slc29a1	1228.22	-0.0318579	0.0631688	-0.50433	0.61403	0.725571
Actn2	28.9067	0.177222	0.351552	0.504112	0.614182	0.725641
Hcar1	2.48717	-0.63544	1.26063	-0.504064	0.614217	0.725641
Asgr1	12.3875	0.291079	0.577617	0.503931	0.61431	0.725699
Rnf168	1691.15	-0.0289798	0.0575684	-0.503397	0.614685	0.726088
Tal1	1665.98	-0.0285312	0.0567191	-0.503027	0.614945	0.726343
AC140316.1	1.78059	0.756131	1.50398	0.502752	0.615139	0.726388
Cdk5rap3	1030.34	-0.0328969	0.0654381	-0.502719	0.615162	0.726388
Ctnnd2	8.16593	-0.32831	0.652857	-0.502882	0.615047	0.726388
Gfra2	2.02667	-0.680758	1.35397	-0.502787	0.615114	0.726388
Kcnmb4	1.60165	0.806339	1.6063	0.501985	0.615678	0.726892
Lrrc8e	9.6404	-0.34379	0.684825	-0.502011	0.61566	0.726892
Gm6786	1.9472	0.641623	1.27993	0.501296	0.616163	0.727411
Wnt4	4.29754	-0.506617	1.01077	-0.501218	0.616217	0.727423
Ncstn	4462.63	0.020658	0.0412294	0.501052	0.616335	0.727509
Gm18716	3.35291	0.563685	1.1254	0.500875	0.616459	0.727603
Pdcd2l	348.272	-0.0589607	0.117749	-0.50073	0.616561	0.72767
F10	2.87361	0.635472	1.26927	0.500658	0.616612	0.727677
Dnajc14	4783.25	0.0197429	0.0394749	0.500138	0.616978	0.727958
Herc4	1530.45	0.0292664	0.0585178	0.500129	0.616985	0.727958
Tmem100	9.56192	0.337561	0.674844	0.500206	0.61693	0.727958
Btbd1	3043.98	-0.0237344	0.0474818	-0.499863	0.617172	0.728126
Lyst	1435.23	0.0391291	0.0783452	0.499444	0.617466	0.728421
Rpl21-ps8	3.37848	-0.586941	1.17692	-0.498709	0.617984	0.728979
Gale	1072.19	-0.0349133	0.0700303	-0.498545	0.6181	0.729015
Krt12	26.8109	-0.178139	0.357322	-0.498538	0.618105	0.729015
Fhdc1	59.8831	-0.126948	0.254744	-0.498337	0.618246	0.72913
Psmf1	1647.77	0.0324413	0.0651276	0.498119	0.6184	0.729236
Slfn10-ps	7.44085	-0.340519	0.68366	-0.498082	0.618426	0.729236
Coa5	3049.2	0.0225067	0.0451925	0.498018	0.618471	0.729236
Adam28	10.9367	0.308314	0.619221	0.497906	0.61855	0.729272
Galnt11	2962.34	0.0227147	0.0456355	0.497741	0.618666	0.729272
Grb14	1.86259	0.75955	1.52606	0.49772	0.618681	0.729272
Vmn1r68	9.42035	-0.312102	0.627051	-0.49773	0.618675	0.729272
Tmem236	3.84561	-0.545983	1.09758	-0.497442	0.618877	0.72945
Shb	628.177	-0.0436008	0.0877654	-0.496788	0.619338	0.729941
Ercc3	1041.8	0.0362261	0.073008	0.496194	0.619758	0.730382
Olfr755-ps1	1.74642	0.75971	1.53156	0.496035	0.619869	0.730461
Gm5176	4.04475	-0.487404	0.982894	-0.495887	0.619974	0.730531
Klhdc7a	5.63121	-0.404325	0.815609	-0.495734	0.620082	0.730553
Olfr1257	2.70503	-0.609111	1.22868	-0.495743	0.620075	0.730553
Coa3	1394.92	-0.0302824	0.0611848	-0.494934	0.620647	0.731165
Gm8226	9.27459	1.03381	2.09137	0.49432	0.62108	0.731623
Kcnj6	4.93589	0.467553	0.946004	0.494241	0.621136	0.731636
Vmn2r115	48.6253	0.138005	0.279352	0.494019	0.621293	0.731767
Rorc	5.31062	-0.408602	0.827561	-0.493742	0.621488	0.731944
Gm21988	250.848	-0.0822909	0.166808	-0.493326	0.621782	0.732237
Efna2	4.47088	-0.454222	0.921709	-0.492804	0.622151	0.732537
Kcnmb1	4.23089	0.498628	1.01167	0.492878	0.622099	0.732537
Mob3b	12.8868	-0.315173	0.639588	-0.492774	0.622172	0.732537
Olfr1226	3.3733	-0.53399	1.08389	-0.49266	0.622253	0.732579
Rps27a	13993.1	-0.026963	0.0547772	-0.492231	0.622556	0.732883
Gm44245	7.28394	-0.38129	0.774991	-0.491993	0.622725	0.732975
Zfp981	81.6748	-0.118993	0.241847	-0.49202	0.622705	0.732975
Gm9521	1.60123	-0.741342	1.50714	-0.491886	0.6228	0.733011
Cdc123	1560.34	-0.0292533	0.0597738	-0.4894	0.624558	0.735027
Zfp978	7.61455	0.355119	0.725742	0.489318	0.624616	0.735042
Slc23a1	4.1096	-0.464577	0.950605	-0.488717	0.625042	0.73549
Timm44	1607.37	0.0284098	0.0581393	0.48865	0.62509	0.735493
Olfr1321	108.555	0.0957703	0.196184	0.488165	0.625433	0.735844
Cenpo	331.757	-0.0549781	0.112709	-0.487788	0.6257	0.736059
Lhx9	4.27776	0.458121	0.939215	0.48777	0.625713	0.736059
St7l	703.704	0.039826	0.0816586	0.487714	0.625752	0.736059
Tnfsf13b	3.92517	0.476786	0.977792	0.487615	0.625822	0.736089
Gm13312	5.50697	0.475733	0.976217	0.487323	0.626029	0.736225
Mef2b	25.3483	-0.196552	0.40331	-0.487347	0.626012	0.736225
Arf3	11203.4	0.0206331	0.0423893	0.486752	0.626434	0.736595
Flvcr1	487.357	0.0442773	0.0909606	0.486774	0.626418	0.736595
Gstp2	141.031	-0.702089	1.44277	-0.486626	0.626524	0.736647
Itih5	3.25236	0.489402	1.0059	0.486533	0.62659	0.736671
Rps19-ps3	24.3461	0.232716	0.478692	0.486149	0.626861	0.736937
Rps2-ps13	10.2374	1.8329	3.77262	0.485843	0.627078	0.737139
Gm21750	6.62577	0.381719	0.786352	0.485431	0.627371	0.73743
Ascl3	2.86554	-0.53824	1.10902	-0.485331	0.627441	0.737459
Zfp568	580.268	-0.0391651	0.0807146	-0.48523	0.627513	0.73749
Cd180	1.77448	-0.712649	1.47071	-0.48456	0.627989	0.737914
Chpf	3.21686	-0.531574	1.09709	-0.484529	0.62801	0.737914
Gm19016	4.13872	-0.452268	0.933397	-0.484539	0.628003	0.737914
Trim36	8.3235	-0.342414	0.707683	-0.483852	0.628491	0.738426
Calm1	26001.8	-0.017338	0.0358388	-0.483777	0.628544	0.738435
Cavin2	13432.5	0.019196	0.0397154	0.483339	0.628855	0.738541
Cep63	267.083	-0.0668904	0.138348	-0.483495	0.628744	0.738541
Cnih3	9.67714	0.356621	0.737724	0.483407	0.628807	0.738541
Cryzl2	4.39438	-0.450397	0.931836	-0.483344	0.628851	0.738541
Klre1	2.10833	-0.667681	1.38147	-0.483312	0.628874	0.738541
Vmn2r13	16.7306	0.237265	0.490962	0.483266	0.628907	0.738541
Vmn2r60	20.6323	-0.1973	0.408344	-0.483172	0.628974	0.738566
Ccm2	1361.12	0.0347616	0.0720303	0.482597	0.629382	0.738992
Phf11a	4.73098	-0.434846	0.901743	-0.482228	0.629644	0.739246
Lonp2	2350.59	-0.025398	0.052746	-0.481514	0.630151	0.739681
Vps26b	1890.5	-0.0292429	0.0607157	-0.481636	0.630065	0.739681
Zc2hc1c	37.9997	0.144243	0.299525	0.481572	0.63011	0.739681
Agbl2	2.91402	-0.510832	1.06117	-0.481386	0.630242	0.739697
P2ry4	2.86008	-0.515665	1.07125	-0.481367	0.630256	0.739697
Epb41l4a	153.92	-0.0786459	0.163446	-0.481175	0.630392	0.739804
Fut7	1.99365	-0.664575	1.38302	-0.480526	0.630854	0.740292
Fstl3	42.6206	0.145208	0.302249	0.480426	0.630925	0.740322
Olfr597	1.64213	-0.816528	1.7003	-0.480224	0.631068	0.740436
Fdx1l	495.778	0.0495077	0.103151	0.479951	0.631262	0.740557
Spop	3497.36	0.0204411	0.0425862	0.479992	0.631233	0.740557
Selenot	8624.17	0.0199963	0.041698	0.479551	0.631547	0.740838
Ppp1r3c	7.0051	0.338052	0.705471	0.479186	0.631807	0.741089
Gm18726	1.7336	-0.688916	1.43792	-0.479106	0.631863	0.741102
Mdga1	4.58125	-0.44804	0.935925	-0.478714	0.632142	0.741376
Mki67	6524.31	0.0547512	0.11441	0.478552	0.632257	0.741457
Zdhhc4	2462.46	0.0285603	0.0597098	0.478319	0.632423	0.741599
Galnt17	19.0704	-0.223835	0.468038	-0.478241	0.632479	0.74161
Pde5a	6.46374	-0.391652	0.819163	-0.478113	0.63257	0.741663
4933402J07Rik	2.36124	-0.640357	1.33966	-0.477998	0.632651	0.741706
St6galnac5	3.17304	0.482156	1.0093	0.477715	0.632853	0.741889
Prss22	3.10094	-0.509263	1.06634	-0.47758	0.632949	0.741947
Duoxa1	2.11432	0.662112	1.38905	0.476666	0.6336	0.742603
Lyrm4	386.015	-0.0512651	0.107546	-0.47668	0.63359	0.742603
Gm17971	18.1127	0.219283	0.46016	0.476537	0.633692	0.742604
Hrh2	6.40831	0.433203	0.908949	0.476597	0.633649	0.742604
Foxs1	10.0593	0.288706	0.606044	0.476379	0.633805	0.742683
Ghrl	1.9075	0.720669	1.51348	0.476167	0.633956	0.742806
Pmch	1.99293	-0.679333	1.42717	-0.475999	0.634075	0.742893
Ccdc138	126.591	-0.0921105	0.193713	-0.4755	0.634431	0.743256
Lrfn1	5.05651	-0.423689	0.892257	-0.474851	0.634893	0.743744
Gm28455	8.86579	-0.309603	0.652233	-0.474682	0.635014	0.743778
Ovca2	219.984	-0.0669654	0.141064	-0.474715	0.63499	0.743778
Slc25a31	2.5174	-0.613365	1.29352	-0.474184	0.635369	0.74414
Rnaset2a	634.166	0.0496622	0.104863	0.473592	0.635791	0.74458
Usp29	9.05961	-0.301714	0.637185	-0.47351	0.635849	0.744595
Gm4940	4.65699	-0.430665	0.909868	-0.473327	0.63598	0.744695
Aqp9	1.976	0.709246	1.49907	0.473123	0.636125	0.744811
Rem2	11.2028	0.283295	0.599672	0.472417	0.636629	0.745348
Cd46	57.8389	-0.134894	0.285784	-0.472012	0.636918	0.745632
Ctsc	2.60255	0.631184	1.33824	0.471652	0.637175	0.745879
Surf4	7127.56	-0.0229174	0.0485982	-0.47157	0.637234	0.745894
Srpk1	3418.57	0.0234745	0.0498599	0.470809	0.637777	0.746476
Gm49693	10.4875	0.273119	0.580272	0.470673	0.637874	0.746519
Nfkb1	5080.57	-0.018816	0.0399805	-0.47063	0.637905	0.746519
Slc25a13	316.906	0.053224	0.113138	0.470435	0.638045	0.746628
Cabyr	9.1516	0.31404	0.667683	0.470343	0.63811	0.746651
Gm20671	61.2147	0.970436	2.06534	0.469868	0.63845	0.746995
Tpm3-rs7	37.5882	-0.145034	0.308747	-0.469751	0.638533	0.747038
Vmn1r60	5.91783	0.428073	0.9118	0.469481	0.638726	0.747211
Cmtm6	3587.17	-0.0190181	0.0406056	-0.468361	0.639526	0.747878
Cradd	374.253	-0.0494643	0.105596	-0.468429	0.639478	0.747878
Duoxa2	1.95731	-0.71544	1.52708	-0.468504	0.639424	0.747878
Naa38	666.416	-0.0383921	0.0819667	-0.468387	0.639508	0.747878
Rfesd	304.511	-0.0530022	0.113153	-0.46841	0.639492	0.747878
Inpp5e	1449.65	0.0260334	0.0555997	0.46823	0.63962	0.747934
Cdcp1	3.3268	-0.515255	1.10203	-0.467549	0.640107	0.748449
Hspa1a	99.741	0.108361	0.23186	0.467355	0.640246	0.748558
Rft1	494.578	-0.0462719	0.0990442	-0.467184	0.640368	0.748647
Gm20257	49.2745	0.12825	0.274583	0.467071	0.640449	0.748688
Gm10132	3.56166	0.631669	1.3526	0.467002	0.640499	0.748692
Spire2	85.9483	-0.100277	0.214792	-0.466857	0.640603	0.748759
Ranbp3l	10.344	-0.294237	0.630447	-0.466712	0.640706	0.748826
Arhgap9	2.92671	-0.528544	1.13329	-0.466382	0.640942	0.748941
Fry	96.1441	-0.0931734	0.19975	-0.466449	0.640894	0.748941
H2-D1	19743.3	0.0226002	0.0484548	0.466419	0.640915	0.748941
Gm8355	5.88255	-0.383029	0.821508	-0.466251	0.641036	0.748996
Arhgap11a	1533.35	-0.0323676	0.0695139	-0.465628	0.641482	0.749409
Gm9795	15.2103	-0.727544	1.56237	-0.465666	0.641454	0.749409
Mesp1	3.32515	0.464602	1.00047	0.464383	0.642373	0.750397
Lyrm7	51.6952	-0.134065	0.288767	-0.464266	0.642457	0.750441
Pigf	431.094	0.0494645	0.106586	0.464082	0.642589	0.750541
Gm49673	2.71748	-1.75955	3.79302	-0.463893	0.642725	0.750546
Olfr982	1.6904	-0.67582	1.4565	-0.464004	0.642645	0.750546
Slc24a4	6.53692	0.341697	0.736669	0.463841	0.642762	0.750546
Zfp300	55.44	-0.125008	0.269518	-0.463819	0.642778	0.750546
Gm48035	33.9981	-0.146758	0.316532	-0.463644	0.642903	0.750595
Lrtm1	9.38863	-0.288569	0.62241	-0.463631	0.642912	0.750595
Mterf3	769.536	0.0416657	0.0898985	0.463476	0.643024	0.750671
Gm14108	2.86805	0.516579	1.11517	0.463229	0.643201	0.750786
Gm18517	44.0307	0.144568	0.312102	0.46321	0.643214	0.750786
Onecut3	21.1179	0.214675	0.463771	0.46289	0.643443	0.750999
C1qtnf5	182.736	-0.0745243	0.161281	-0.462078	0.644025	0.751623
St8sia1	17.612	0.221528	0.479482	0.462016	0.64407	0.751623
Gm5286	1.60611	0.82794	1.79319	0.461714	0.644286	0.751821
Usp18	448.866	-0.0574619	0.124476	-0.461631	0.644346	0.751837
Cxcl15	1.73465	-0.891753	1.93229	-0.461501	0.64444	0.751838
Sf3b1	13103.2	0.025328	0.0548792	0.461522	0.644424	0.751838
Rrh	3.29984	0.499339	1.08254	0.461267	0.644607	0.75198
Gm6793	5.2039	-0.42757	0.928428	-0.460531	0.645135	0.752542
0610040J01Rik	6.23201	-0.3812	0.829176	-0.459734	0.645707	0.752885
Cd248	12.5863	-0.259102	0.563569	-0.459753	0.645694	0.752885
Cnpy4	1749.13	-0.026587	0.0578062	-0.459934	0.645564	0.752885
Gm45147	2.07778	-0.628756	1.36708	-0.459925	0.64557	0.752885
Gm5940	3.03562	1.51166	3.28754	0.459817	0.645648	0.752885
Teddm2	5.86305	-0.355976	0.773943	-0.459952	0.645551	0.752885
Olfr509	8.86317	0.285925	0.622032	0.459663	0.645758	0.752891
2610507B11Rik	10483.2	-0.0154845	0.0336962	-0.459531	0.645853	0.752947
Spef1	103.315	-0.0868627	0.189071	-0.459419	0.645934	0.752987
Ces2c	1.76582	-0.664888	1.44875	-0.458939	0.646278	0.753334
Naip5	156.151	-0.0757026	0.165079	-0.458583	0.646533	0.753578
Hmgn1	5445.9	-0.0196579	0.0428731	-0.458514	0.646583	0.753582
Fign	3.12768	0.472218	1.03028	0.458341	0.646708	0.753673
Vmn2r92	19.3354	0.191761	0.418563	0.458141	0.646851	0.753786
Dnah7b	6.36224	0.39084	0.853265	0.458052	0.646915	0.753792
Gm10031	14.6587	0.278267	0.607633	0.457952	0.646987	0.753792
Gm10974	5.38357	0.416114	0.908663	0.457941	0.646995	0.753792
Sclt1	317.874	-0.0524033	0.114564	-0.457417	0.647372	0.754176
Spcs1	2382.95	-0.0218407	0.0477589	-0.457312	0.647447	0.754208
Syna	8.81497	-0.298044	0.651818	-0.45725	0.647491	0.754208
Dusp18	685.425	-0.0346639	0.0758481	-0.457018	0.647658	0.754348
Nfyb	1097.72	-0.02996	0.0656006	-0.456703	0.647884	0.754557
Gm16503	2.06409	0.665532	1.45953	0.45599	0.648397	0.755047
Pxdc1	140.865	-0.0824285	0.180756	-0.456021	0.648375	0.755047
Ttc8	801.317	-0.0330341	0.0724746	-0.455802	0.648532	0.75515
Olfr1269	12.0782	-0.263192	0.577686	-0.455596	0.64868	0.755217
Rnf151	2.95714	0.612461	1.34432	0.455592	0.648683	0.755217
Mrps31	484.375	0.0398346	0.0874561	0.455482	0.648763	0.755256
3110053B16Rik	60.4434	-0.112277	0.246644	-0.455219	0.648952	0.755399
Atg4a	1060.69	0.0304992	0.0670074	0.455161	0.648993	0.755399
Ccdc96	18.5501	0.197953	0.43495	0.455117	0.649025	0.755399
Fam83e	4.54654	-0.451562	0.992413	-0.455015	0.649099	0.755431
5530401A14Rik	3.34268	0.492873	1.08398	0.45469	0.649333	0.755552
Gk5	38.027	0.143992	0.316685	0.454687	0.649335	0.755552
Prss30	1.97766	0.729533	1.60451	0.454676	0.649342	0.755552
Ppfia2	1.92876	-0.635096	1.39708	-0.454589	0.649405	0.755571
Gm48496	22.1466	-0.18335	0.403541	-0.454353	0.649574	0.755714
Fcf1	653.661	-0.0390776	0.0861073	-0.453825	0.649955	0.756046
Pcdhb17	418.458	0.0528086	0.116358	0.453847	0.649939	0.756046
Rhbdl3	3.86453	-0.423186	0.932616	-0.453762	0.65	0.756046
Syt7	6.50998	-0.400303	0.883323	-0.453179	0.65042	0.756481
Acot2	335.465	-0.0507814	0.112076	-0.453099	0.650477	0.756493
Arl9	27.0996	-0.175376	0.387237	-0.45289	0.650628	0.756614
Hist1h4k	2.18847	-0.713948	1.57751	-0.452578	0.650853	0.756782
Nlgn1	62.339	-0.126593	0.279725	-0.452561	0.650865	0.756782
Rps12-ps26	3.88047	-0.505137	1.11672	-0.452339	0.651025	0.756913
Gnao1	12.5282	-0.227961	0.504652	-0.45172	0.651471	0.757324
Mthfd1l	889.338	0.0323502	0.071614	0.45173	0.651464	0.757324
Cep120	1146.23	0.0319179	0.0706694	0.451651	0.65152	0.757327
Tanc2	408.122	-0.0436971	0.096789	-0.451468	0.651652	0.757426
Olfr279	16.8602	-0.220877	0.489546	-0.451186	0.651855	0.757608
Tent5c	4.54015	0.383224	0.849601	0.451063	0.651944	0.757657
Mrpl19	779.972	-0.0339768	0.0753466	-0.45094	0.652033	0.757706
Gm45739	3.54786	-0.492942	1.09349	-0.450797	0.652136	0.757772
Csgalnact2	1035.89	0.0295072	0.0654764	0.450654	0.652239	0.757837
Lacc1	227.568	-0.0623679	0.138514	-0.450263	0.652521	0.758003
Nudt2	362.621	-0.0541319	0.120199	-0.450351	0.652458	0.758003
Vmn1r236	6.57532	0.372501	0.827195	0.450318	0.652481	0.758003
Arfip2	2026.7	0.0255418	0.0567424	0.450136	0.652612	0.758055
Lpcat4	1373.41	-0.033556	0.074577	-0.449951	0.652746	0.758155
Pex14	651.892	-0.0414931	0.0922396	-0.449841	0.652825	0.758194
Pdp2	417.771	-0.0503992	0.112078	-0.44968	0.652941	0.758274
Rhoh	5.82315	-0.382485	0.850892	-0.44951	0.653064	0.758362
Pecr	93.1939	0.0882123	0.196346	0.449271	0.653236	0.758508
Prss35	7.2665	0.346465	0.771306	0.449192	0.653293	0.75852
Olfr457	2.99483	-0.486203	1.08348	-0.448741	0.653619	0.758844
Trim30a	1952.34	0.0277599	0.0619135	0.448365	0.65389	0.759104
Gm5537	2286.98	-0.0630245	0.140787	-0.447657	0.654401	0.759643
Olfr742	3.80623	0.488757	1.09272	0.447284	0.65467	0.759901
Olfr720	3.68361	-0.553349	1.2374	-0.447186	0.654741	0.75993
Tmem253	7.98745	0.338811	0.757888	0.447047	0.654841	0.759992
Clec4e	1.75045	-0.701965	1.57099	-0.446829	0.654998	0.760063
Il2rg	235.976	0.0573515	0.128349	0.446842	0.654989	0.760063
Mob4	2588.31	-0.0209931	0.0469887	-0.446768	0.655043	0.760063
Fmo4	11.7893	0.271538	0.607974	0.446627	0.655144	0.760126
Nkpd1	54.8613	0.111292	0.249315	0.446391	0.655315	0.76027
Gm48113	59.4146	0.282387	0.633126	0.446021	0.655582	0.760526
Atg14	468.782	-0.0418185	0.093836	-0.445655	0.655846	0.760778
Il15ra	423.554	-0.0494972	0.111152	-0.445312	0.656095	0.761012
Brd3os	33.367	0.149823	0.336613	0.445091	0.656254	0.761142
Lama5	20280	0.0205997	0.0462981	0.444936	0.656366	0.761218
Fmo1	5.26943	-0.397166	0.893053	-0.444728	0.656516	0.761326
Pdk2	1043.75	0.0357724	0.0804458	0.444677	0.656553	0.761326
Gm48398	1.84872	-0.668863	1.50467	-0.444525	0.656663	0.761368
Olfr787	7.37065	-0.319534	0.718865	-0.444498	0.656683	0.761368
Olfr1309	5.29042	-0.371781	0.837184	-0.444085	0.656981	0.761659
Gm11620	12.6612	-0.263315	0.593282	-0.443828	0.657167	0.761821
Fem1a	2138.68	-0.0274854	0.0619855	-0.443416	0.657465	0.762073
Gm18942	1.66147	-0.690692	1.55816	-0.443274	0.657567	0.762073
Pcdhga3	52.3302	0.139568	0.314846	0.44329	0.657556	0.762073
Tmem8b	792.804	-0.0337195	0.0760702	-0.443268	0.657572	0.762073
Jade1	15314.4	-0.0170103	0.0383954	-0.443029	0.657745	0.762219
Gm5844	1.66734	-0.658298	1.48712	-0.442666	0.658007	0.762414
Zfp870	429.259	0.0433272	0.0978753	0.442677	0.657999	0.762414
Cd27	75.9577	-0.0975555	0.22053	-0.442368	0.658223	0.762601
Cuedc1	2152.25	-0.0227483	0.0514304	-0.442313	0.658263	0.762601
Vsig10	2705.46	-0.0199445	0.0451031	-0.442199	0.658345	0.762643
Olfr1118	4.46584	0.404411	0.914928	0.442014	0.658479	0.762743
Gm48774	12.2233	-0.818565	1.85289	-0.441778	0.65865	0.762845
Tbc1d24	1060.41	-0.0369389	0.083617	-0.441763	0.65866	0.762845
Gm8994	1.63952	0.639207	1.44776	0.441514	0.658841	0.762999
Gm7240	1.64551	-0.693079	1.57087	-0.441207	0.659063	0.763202
Gm28041	1.85277	-0.631393	1.43156	-0.441054	0.659174	0.763277
Fbxo39	5.63299	-0.387168	0.878092	-0.44092	0.659271	0.763334
3000002C10Rik	25.3168	-0.177274	0.4023	-0.440651	0.659465	0.763451
Serpina10	8.19235	-0.298919	0.678317	-0.440678	0.659446	0.763451
Gm6211	25.0546	0.18649	0.42364	0.440208	0.659787	0.763768
Gm4294	77.4477	1.18468	2.69219	0.440043	0.659906	0.763852
Pisd	4250.56	0.0209055	0.0475384	0.439761	0.66011	0.764034
Ptprn2	2.68455	-0.512666	1.16596	-0.439693	0.660159	0.764036
D630045J12Rik	416.697	0.0462741	0.105372	0.439148	0.660554	0.764384
Svep1	2.86045	0.502452	1.14404	0.43919	0.660524	0.764384
Rpl17-ps7	2.50228	-0.56453	1.28571	-0.43908	0.660604	0.764388
Cst6	27.3795	0.163108	0.372137	0.4383	0.661169	0.764986
Xpo1	5178.47	0.0209621	0.0478331	0.438235	0.661216	0.764987
Gm7002	1.63949	-0.670361	1.52993	-0.438163	0.661268	0.764992
Alx4	6.91627	-0.365637	0.834839	-0.437973	0.661406	0.765098
Gm13988	2.43428	-0.555795	1.26956	-0.437786	0.661541	0.7652
Nme1	2413.43	-0.029696	0.0678759	-0.437504	0.661746	0.765382
CR936839.3	4.83939	-0.49565	1.13333	-0.437338	0.661866	0.765467
Grip2	54306.8	-0.128932	0.294911	-0.437188	0.661975	0.765538
Gm6483	50.3794	-0.124196	0.284166	-0.437055	0.662072	0.765595
Coq5	1360.64	-0.0306478	0.0701425	-0.436936	0.662158	0.76564
Mxd1	759.505	-0.0358992	0.0822402	-0.436516	0.662462	0.765928
Zfp976	228.04	-0.0613106	0.140471	-0.436463	0.6625	0.765928
Rtn4	22227.7	-0.0191013	0.043771	-0.436391	0.662553	0.765935
Fam83c	2.52525	0.502294	1.15185	0.436075	0.662782	0.766145
Iglon5	5.76974	0.392233	0.900184	0.435726	0.663036	0.766383
Ms4a12	2.84689	-0.527609	1.21209	-0.435289	0.663353	0.766695
Cpeb3	145.257	-0.0733726	0.168602	-0.435182	0.663431	0.76673
Tgm5	2.10808	-0.547439	1.25826	-0.435075	0.663508	0.766765
Vmn2r116	9.48279	-0.281998	0.649135	-0.434421	0.663983	0.76726
Khdrbs2	6.42849	0.353752	0.815127	0.433984	0.6643	0.767572
Ly6g6e	18.4231	-0.207248	0.477643	-0.433898	0.664362	0.767589
A330044P14Rik	11.0889	-0.276237	0.637227	-0.433498	0.664653	0.767815
Tmem33	3826.39	-0.0188069	0.0433781	-0.433558	0.664609	0.767815
Sema5b	3.43508	0.442979	1.02221	0.433353	0.664758	0.767883
Vmn2r30	3.87223	-0.464749	1.07291	-0.433167	0.664893	0.767984
Catsperd	4.15145	0.399315	0.922413	0.432903	0.665085	0.768141
Crybb1	1.76501	0.646365	1.49328	0.43285	0.665124	0.768141
Elavl3	8.95256	-0.298273	0.689749	-0.432437	0.665424	0.768433
Exoc7	2174.47	-0.0244016	0.0564707	-0.43211	0.665661	0.768543
Rps2-ps5	2.6343	0.485331	1.12295	0.432194	0.6656	0.768543
Zup1	1009.92	0.0344871	0.0798033	0.432151	0.665631	0.768543
Rps26-ps1	3.02177	0.483501	1.11939	0.431934	0.665789	0.768637
Gm5292	2.3249	-0.52231	1.20985	-0.431714	0.66595	0.768767
Ifi211	19.8302	-0.189925	0.440113	-0.431536	0.666079	0.768862
Rpusd1	487.452	-0.0407717	0.0945364	-0.43128	0.666265	0.769021
Car10	2.79153	0.486805	1.13	0.430801	0.666613	0.769369
Msh6	1959.01	-0.0285373	0.06626	-0.430686	0.666696	0.769411
Etl4	1498.83	-0.0277854	0.0645352	-0.430546	0.666798	0.769447
Olfr1396	5.84141	-0.341279	0.792725	-0.430513	0.666822	0.769447
Gm2381	3.88155	-0.427625	0.993848	-0.430272	0.666998	0.769594
Gpr31a	5.40041	0.408883	0.952278	0.429374	0.667651	0.770185
Palmd	7.47326	0.301775	0.702785	0.429399	0.667633	0.770185
Zfp369	612.722	0.039287	0.0914754	0.429482	0.667573	0.770185
Iqck	101.816	-0.0837583	0.195123	-0.42926	0.667734	0.770226
Azi2	1681.93	-0.0228294	0.0531921	-0.429188	0.667786	0.770231
Lrrc75a	13.9058	0.212	0.494447	0.428762	0.668096	0.770534
Trim52	3.15484	0.487162	1.1368	0.428538	0.66826	0.770668
Ankle2	2492.42	0.0220598	0.0514875	0.42845	0.668323	0.770686
Gm10420	41.4686	-0.124005	0.289523	-0.428309	0.668426	0.77075
Mcpt1	15.6311	0.225394	0.526951	0.427732	0.668846	0.77118
Pigb	610.163	0.0385973	0.090275	0.427552	0.668977	0.771276
Dnaaf5	1273.31	-0.0283085	0.0662328	-0.427409	0.669081	0.771341
Gm5835	2.40572	-0.491797	1.15104	-0.427261	0.669189	0.771387
Gm6627	59.8685	-0.109109	0.255391	-0.427224	0.669216	0.771387
Gm14226	64.8782	0.113318	0.265472	0.426855	0.669485	0.771597
Lrrc25	94.1995	0.0843706	0.197661	0.426845	0.669493	0.771597
Syngr3	73.1434	-0.118414	0.277579	-0.426596	0.669674	0.771751
L1cam	7.73556	-0.315313	0.73964	-0.426306	0.669885	0.771882
Naip3	11.1563	-0.291783	0.684545	-0.426244	0.66993	0.771882
Rnf152	5.03306	0.375919	0.88174	0.426338	0.669862	0.771882
Pdpr	517.33	-0.0393381	0.0923768	-0.425844	0.670222	0.772109
Phactr2	2385.27	0.0271735	0.0638086	0.42586	0.67021	0.772109
Gm6852	19.8177	0.185387	0.435814	0.425382	0.670558	0.772442
Tssk1	4.37783	-0.397855	0.935703	-0.425193	0.670696	0.772545
Arsb	4060.82	0.0197666	0.0465148	0.424953	0.670871	0.772583
Klk1b22	12.1169	0.261904	0.616197	0.425034	0.670812	0.772583
Pbld1	6.9158	0.297094	0.699114	0.424957	0.670868	0.772583
Nyap2	2.72831	-0.502718	1.18318	-0.424886	0.670919	0.772584
Adap1	3.02636	0.45695	1.07759	0.424047	0.671531	0.773234
Gm7432	8.9169	0.323947	0.764789	0.423577	0.671875	0.773574
Ago3	1049.24	-0.0429147	0.101338	-0.42348	0.671945	0.773601
Ptges2	479.745	0.0420434	0.099304	0.423381	0.672017	0.773629
Tomm22	2918.47	0.024979	0.0591161	0.42254	0.672631	0.77428
Slc35f2	6.14703	0.320044	0.75762	0.422433	0.672709	0.774315
Ppp1r14c	4.43791	-0.404958	0.958867	-0.42233	0.672784	0.774348
Gm14327	119.637	-0.0777124	0.18424	-0.4218	0.673171	0.774737
6430531B16Rik	1.68344	-0.728904	1.73004	-0.421322	0.67352	0.774975
BC107364	3.75068	-0.422563	1.00285	-0.421364	0.67349	0.774975
Gpr174	5.29867	-0.387655	0.919844	-0.421436	0.673437	0.774975
Apmap	984.189	0.0279799	0.0664994	0.420754	0.673934	0.775397
Crbn	1098.41	-0.0309097	0.0735166	-0.420446	0.67416	0.775601
Bhlha15	2.69997	-0.518175	1.23384	-0.419969	0.674508	0.775895
Psd3	218.297	-0.0540942	0.128807	-0.419965	0.674511	0.775895
Bet1	926.127	-0.0282582	0.0673158	-0.419786	0.674642	0.775991
Ccnb2-ps	2.41658	-0.533372	1.271	-0.419649	0.674742	0.775996
Rpp30	399.261	-0.044488	0.105999	-0.419702	0.674703	0.775996
Gm48364	17.5742	-0.236291	0.563321	-0.419461	0.67488	0.77607
Rbbp5	1884.8	-0.0225812	0.0538377	-0.41943	0.674902	0.77607
A630073D07Rik	3.50575	0.493995	1.17847	0.419185	0.675081	0.776139
Ganc	1286.27	0.0241076	0.0575151	0.419152	0.675105	0.776139
Synpr	4.2424	0.38511	0.918683	0.419198	0.675071	0.776139
Plekha5	763.984	0.0347628	0.0830188	0.418734	0.675411	0.776436
Btbd8	402.751	-0.0421056	0.100623	-0.418447	0.675621	0.776567
Usp50	210.622	-0.0558234	0.133403	-0.418458	0.675612	0.776567
Asrgl1	34.2495	-0.148312	0.35473	-0.418098	0.675876	0.776806
Ranbp10	2177.16	0.022424	0.0536675	0.417832	0.67607	0.776974
Ctsg	50.6026	0.12602	0.301962	0.417337	0.676432	0.777225
FO907130.1	20.977	-0.209197	0.50125	-0.41735	0.676422	0.777225
Scarb1	2246.95	0.0256774	0.0615229	0.417364	0.676412	0.777225
Sema6c	37.5498	-0.125601	0.301137	-0.41709	0.676612	0.777377
Ccdc34	428.881	-0.039365	0.0945149	-0.416496	0.677047	0.777638
Gata5	2.62448	-0.528801	1.26898	-0.416714	0.676888	0.777638
Gm47951	12.3665	0.231801	0.556578	0.416476	0.677062	0.777638
Kbtbd6	41.9273	-0.122475	0.294009	-0.416569	0.676994	0.777638
Thsd4	7.6117	-0.319461	0.7671	-0.416453	0.677079	0.777638
Ap5m1	816.874	0.0298654	0.0717514	0.416234	0.677239	0.777712
Mpeg1	2.29475	0.486449	1.16865	0.41625	0.677227	0.777712
Lmf2	4396.03	0.0208051	0.0500184	0.41595	0.677447	0.777896
AU022252	688.78	0.0334531	0.0804552	0.415797	0.677558	0.777969
Maml1	2653.92	0.020053	0.048236	0.415727	0.677609	0.777973
Lrrc75b	5.66388	-0.334081	0.804564	-0.415233	0.677972	0.778279
Unc5c	5.85914	-0.297286	0.71593	-0.415245	0.677963	0.778279
Gm20517	27.7303	0.179254	0.431924	0.415012	0.678133	0.7783
Olfr1346	2.48585	0.514248	1.23885	0.415101	0.678068	0.7783
Zfp672	961.185	-0.0311861	0.0751451	-0.415012	0.678133	0.7783
Gm11687	2.463	0.520908	1.25583	0.414791	0.678295	0.77843
Usp45	1011.15	0.0334961	0.0807929	0.414593	0.67844	0.778542
AC134468.1	68.6665	0.145731	0.351906	0.414118	0.678788	0.778886
Gm4791	10.5209	-0.267912	0.647538	-0.413739	0.679065	0.779149
Chl1	2.19125	0.49738	1.20246	0.413637	0.67914	0.77918
Pcdhgb4	7.71392	-0.293779	0.710532	-0.413464	0.679267	0.77927
Lpcat2b	5.30175	0.319798	0.773647	0.413364	0.67934	0.779299
Abhd16b	2.93362	0.476285	1.1524	0.413297	0.679389	0.7793
Cep170b	2432.1	0.0213038	0.0515889	0.412954	0.679641	0.779344
Gm28344	2.41364	-0.486946	1.17931	-0.412906	0.679675	0.779344
Olfr1286	17.8423	-0.186261	0.451011	-0.412986	0.679617	0.779344
Ribc1	44.9039	-0.127588	0.308989	-0.412921	0.679664	0.779344
Slc50a1	1753.35	0.0247138	0.0598611	0.412853	0.679714	0.779344
Slc7a8	2.46856	-0.670689	1.62378	-0.413043	0.679575	0.779344
Fam71f1	13.2637	0.21778	0.528166	0.412332	0.680096	0.779726
Olfr914	9.16991	0.258593	0.627551	0.412066	0.680291	0.779868
Trbv1	20.9178	-0.165913	0.40267	-0.412033	0.680315	0.779868
Wdr78	130.034	-0.0728397	0.17681	-0.411966	0.680365	0.779869
S100a14	17.4127	-0.204799	0.497215	-0.411892	0.680419	0.779876
Aox2	5.22893	0.347971	0.845317	0.411645	0.6806	0.779919
Cntnap5a	4.62735	-0.379303	0.921333	-0.411689	0.680567	0.779919
Vmn1r226	1.75816	-0.868893	2.11041	-0.411718	0.680546	0.779919
Gprasp1	789.71	0.0326109	0.0794097	0.410666	0.681317	0.780635
Trarg1	25.2575	0.158227	0.385297	0.410662	0.681321	0.780635
Aifm1	1617.64	0.0239064	0.0582492	0.410416	0.681501	0.780768
Gm10134	3.51671	-0.423574	1.03217	-0.410372	0.681533	0.780768
Cdkl5	358.542	0.0453351	0.110611	0.409862	0.681907	0.781087
Fam71f2	16.9242	0.189435	0.462164	0.409887	0.681889	0.781087
Bag6	9649.11	-0.017336	0.0423171	-0.409668	0.682049	0.781145
Ubqln4	2298.98	0.0251234	0.061327	0.409662	0.682054	0.781145
5730455P16Rik	1693.68	0.022559	0.0551472	0.409069	0.682489	0.781588
Osr1	2.54826	0.484385	1.1845	0.408935	0.682587	0.781645
Shisa6	4.84626	0.40813	0.998277	0.408835	0.682661	0.781675
Olfr324	2.47713	-0.536589	1.31323	-0.408602	0.682832	0.781788
Rabepk	491.313	0.0391855	0.0959093	0.408569	0.682856	0.781788
2010109I03Rik	18.5424	-0.186328	0.456151	-0.40848	0.682921	0.781808
Srpr	4522.47	0.0155401	0.0380556	0.408353	0.683015	0.781859
Ctcfl	4.23654	0.448524	1.09899	0.408126	0.683181	0.781995
Henmt1	1.75233	-0.622135	1.52515	-0.407919	0.683333	0.782114
Gm3919	2.60386	0.475284	1.16666	0.407389	0.683722	0.782504
Gm7669	9.39411	-0.266172	0.65351	-0.407296	0.683791	0.782527
C1ql3	172.79	-0.0709722	0.174385	-0.406985	0.684019	0.782678
Gm13294	3.25354	0.529457	1.30088	0.407	0.684008	0.782678
Gm10639	7.75048	-0.29461	0.724253	-0.406778	0.684171	0.782797
Ly6g6c	2.41389	0.510267	1.25596	0.406277	0.684539	0.783108
Vmn1r59	1.76982	-0.545019	1.34147	-0.406285	0.684533	0.783108
Gm16976	5.03418	-0.365794	0.90108	-0.405951	0.684779	0.783327
Rarg	3183.45	-0.0238471	0.0587799	-0.405702	0.684962	0.783481
Pheta2	3.0076	-0.438392	1.08156	-0.405333	0.685233	0.783736
Trp53	3367.15	0.0221629	0.0547019	0.405157	0.685362	0.783829
Calr3	82.5875	-0.0880533	0.217472	-0.404895	0.685555	0.783939
Ssbp2	550.754	0.0381904	0.0943198	0.404903	0.685548	0.783939
Gm7729	3.82299	-0.40562	1.00412	-0.403954	0.686246	0.784548
Gm8705	2.65457	0.509351	1.26106	0.403908	0.686281	0.784548
Inka2	1538.66	-0.0256693	0.0635261	-0.404075	0.686158	0.784548
Jrk	511.227	0.0391172	0.0968285	0.403985	0.686224	0.784548
Hacl1	266.17	0.0489419	0.121286	0.403523	0.686563	0.784816
Myom1	11.2092	-0.266756	0.661342	-0.403355	0.686687	0.784903
Bik	8.01886	-0.285012	0.707249	-0.402987	0.686958	0.785102
Ell3	1.95001	-0.564721	1.40134	-0.402988	0.686957	0.785102
Hic2	193.961	-0.0550751	0.136776	-0.402665	0.687195	0.785317
Irak1bp1	199.545	0.0611354	0.152069	0.402024	0.687666	0.7858
Cd79a	6.12265	0.328541	0.817707	0.401784	0.687843	0.785948
Catsper2	135.4	0.0736949	0.183475	0.401661	0.687934	0.785962
Paxx	446.404	0.0362562	0.0902715	0.401635	0.687953	0.785962
Areg	4.07301	-0.400293	0.997367	-0.40135	0.688163	0.786092
Tmem25	14.0282	-0.225291	0.561307	-0.401369	0.688149	0.786092
Gstz1	1295.48	-0.0262784	0.0654882	-0.401269	0.688222	0.786104
Olfr149	9.60394	0.233287	0.581767	0.400997	0.688422	0.786277
Cep95	530.006	0.0396089	0.098826	0.400795	0.688571	0.786393
Tmtc1	5.76764	-0.310222	0.774647	-0.400469	0.688811	0.786612
Prodh2	10.3413	0.243999	0.609451	0.400358	0.688893	0.786649
Gm45233	8.51592	-0.3802	0.950334	-0.40007	0.689105	0.786836
Secisbp2	813.808	0.02958	0.0740396	0.399516	0.689513	0.787191
Vmn1r234	7.59247	0.271672	0.67996	0.399541	0.689495	0.787191
St6galnac1	2.07305	-0.510386	1.27806	-0.399344	0.68964	0.787281
Fam168a	5057.53	-0.0189425	0.0474539	-0.399176	0.689763	0.787311
Il7r	2.23755	0.495108	1.24016	0.399228	0.689725	0.787311
G6pdx	3923.5	-0.0185081	0.0463883	-0.398981	0.689907	0.78742
Sntg1	1.65969	-0.647729	1.62375	-0.398909	0.68996	0.787425
Slco5a1	4.22599	-0.398154	0.998324	-0.398822	0.690024	0.787443
Depdc1a	501.254	-0.0387672	0.097327	-0.398319	0.690395	0.78775
Pbx2	3762.7	0.0170851	0.0429133	0.398129	0.690535	0.78775
Rnf41	2393.47	0.0209386	0.0525878	0.398165	0.690509	0.78775
Sap25	177.616	-0.0907094	0.22779	-0.398215	0.690472	0.78775
Vmn2r6	12.4181	-0.218888	0.549765	-0.398147	0.690522	0.78775
Slc23a3	19.6249	-0.19057	0.478845	-0.397977	0.690647	0.787767
Vmn2r11	6.52748	0.387761	0.974235	0.398016	0.690618	0.787767
Gm10097	3.28324	-0.510043	1.28267	-0.39764	0.690895	0.787995
Adh1	2.72148	-0.451868	1.1379	-0.397107	0.691288	0.788333
Ms4a5	2.4077	-0.5111	1.28698	-0.39713	0.691271	0.788333
Fam216a	1841.4	0.0219456	0.055285	0.396953	0.691402	0.788389
Gm7232	4.56501	0.357084	0.899661	0.396909	0.691435	0.788389
Zfp641	8.19345	0.281253	0.708838	0.39678	0.69153	0.788442
Kcnh7	6.3703	0.393499	0.992155	0.39661	0.691655	0.788529
Gm36245	7.42444	0.274819	0.694147	0.395909	0.692172	0.789064
Dvl1	3698.77	-0.0171552	0.043362	-0.395628	0.69238	0.789245
Gal3st2c	11.7382	0.23571	0.596227	0.395335	0.692595	0.789435
Gm18200	2.16715	-0.520008	1.3182	-0.394483	0.693224	0.790097
Gm5460	6.18015	0.346469	0.878496	0.394389	0.693294	0.790121
Gm6680	2.83924	-0.52675	1.33706	-0.39396	0.693611	0.790427
Ubtd2	184.545	0.0586533	0.148922	0.393852	0.69369	0.790462
Col11a1	5.44546	0.33477	0.850756	0.393497	0.693952	0.790594
Ido2	3.4519	0.384325	0.976615	0.393528	0.69393	0.790594
Marveld2	6.86894	0.290403	0.737982	0.39351	0.693943	0.790594
Cybrd1	16.061	-0.198912	0.506153	-0.392987	0.694329	0.790968
Olfr1307	80.9989	-0.0858339	0.218572	-0.392702	0.694539	0.791152
Cfap54	333.95	0.0453411	0.115494	0.392585	0.694626	0.791195
Gm7357	2.74097	0.443269	1.12968	0.392384	0.694774	0.791195
Nphp1	509.511	0.0337721	0.0861253	0.392127	0.694964	0.791195
Pgam1	11335.4	0.0213883	0.0545165	0.392327	0.694816	0.791195
Runx1	168.623	0.0613403	0.156431	0.392124	0.694967	0.791195
Sfrp4	6.23598	0.299154	0.762815	0.392171	0.694932	0.791195
Tspan31	5069.81	0.01863	0.0474891	0.392301	0.694836	0.791195
Ubap1l	3.35306	-0.384745	0.980944	-0.39222	0.694896	0.791195
Gcnt4	9.27813	0.259567	0.662131	0.392017	0.695046	0.791229
Gm4951	5.57365	-0.323896	0.826468	-0.391904	0.695129	0.791269
Gm14740	8.48484	-0.276048	0.705151	-0.391473	0.695447	0.791544
Snhg11	147.962	0.0607887	0.155293	0.391445	0.695468	0.791544
Acnat1	3.60975	-0.419615	1.07293	-0.391093	0.695728	0.791674
Entpd4	907.814	-0.0272387	0.0696447	-0.39111	0.695716	0.791674
Urb1	729.69	0.0365093	0.0933264	0.3912	0.695649	0.791674
AC154707.2	3.6409	0.365918	0.936367	0.390785	0.695956	0.791767
Plekha4	15.298	-0.202945	0.519226	-0.390862	0.6959	0.791767
Plekhs1	1941.09	-0.0235677	0.0603046	-0.39081	0.695937	0.791767
Mrpl40	892.465	0.0291096	0.0745155	0.390651	0.696055	0.791824
Atp8a2	8.24235	-0.254397	0.651994	-0.390183	0.696401	0.791832
Gm45750	2.25536	0.525747	1.34836	0.389917	0.696598	0.791832
Gpx4-ps2	2.117	0.620254	1.5898	0.390146	0.696429	0.791832
Mapre3	2545.98	-0.0205698	0.0527251	-0.390133	0.696438	0.791832
Nlrp4f	3.03348	-0.423597	1.08606	-0.39003	0.696514	0.791832
Rad51b	56.8933	-0.104446	0.267518	-0.390425	0.696222	0.791832
Spaar	186.997	-0.0557972	0.14306	-0.390026	0.696518	0.791832
Tagap	371.589	0.0479973	0.123025	0.390144	0.69643	0.791832
Vmn1r-ps47	7.10358	0.289969	0.742527	0.390517	0.696154	0.791832
Vps13a	2078.04	0.0306687	0.0786464	0.389957	0.696569	0.791832
Zfp74	811.695	-0.0280345	0.0718605	-0.390123	0.696445	0.791832
Olfr750	4.11663	0.3618	0.928311	0.38974	0.696729	0.79187
Snf8	1737.32	-0.0222202	0.0570121	-0.389746	0.696724	0.79187
Cd69	17.4316	0.190601	0.489149	0.389658	0.69679	0.791884
Aes	8653.97	0.0258771	0.0664454	0.389449	0.696944	0.792004
Olfml2b	3.64102	-0.376942	0.968048	-0.389384	0.696992	0.792004
Snx6	2465.35	0.018131	0.0465807	0.389239	0.6971	0.79207
Tmem82	2.87983	-0.418479	1.07614	-0.388872	0.69737	0.792322
Adm	259.827	0.0464728	0.119637	0.388448	0.697684	0.792556
Brsk1	4.24304	-0.346159	0.891385	-0.388339	0.697765	0.792556
Fbxl7	20.8887	-0.167128	0.430207	-0.388482	0.697659	0.792556
Vgf	6.46547	-0.276838	0.712893	-0.388331	0.697771	0.792556
Trpc1	10.4637	0.221098	0.570328	0.387668	0.698262	0.793058
Gm5424	1.72803	-1.45303	3.75065	-0.387408	0.698454	0.793168
Ptprt	7.10287	-0.2634	0.679908	-0.387405	0.698457	0.793168
Jakmip1	8.47473	-0.254058	0.655945	-0.387316	0.698522	0.793187
Zfp715	647.458	-0.0300812	0.0777136	-0.387077	0.698699	0.793333
Psmd3	5459.54	0.020837	0.0538474	0.386965	0.698782	0.793372
Smc2	2746.98	0.0206511	0.0534073	0.386672	0.698999	0.793498
Tcf7	17.2334	0.178079	0.460515	0.386694	0.698983	0.793498
Txnl4a	766.588	-0.0314896	0.081449	-0.386617	0.69904	0.793498
Bicc1	2.60045	-0.554823	1.4375	-0.385963	0.699524	0.793993
Gm5678	4.63914	0.366084	0.949519	0.385547	0.699832	0.794287
Gmeb1	546.571	-0.0324272	0.0841688	-0.385264	0.700042	0.794442
Hist2h3c2	8.05377	0.244768	0.635381	0.38523	0.700067	0.794442
Gm45246	22.1161	0.158315	0.411215	0.384994	0.700242	0.794585
Csnk1e	1830.05	0.0228789	0.0594521	0.384828	0.700365	0.794642
Dcx	3.59993	0.370304	0.962343	0.384795	0.70039	0.794642
Nabp1	626.06	0.0323625	0.0842218	0.384253	0.700791	0.795042
Cntn1	12.9791	-0.223757	0.582437	-0.384174	0.70085	0.795053
Crp	2.19512	0.498557	1.29888	0.383835	0.701101	0.795282
Kbtbd11	7.43663	0.292775	0.763308	0.383562	0.701303	0.795456
Cd300lb	6.2781	0.304867	0.795012	0.383474	0.701368	0.795474
Gm43302	111.589	0.326349	0.85197	0.383052	0.701681	0.79576
Sox15	2.99811	0.467538	1.22072	0.383003	0.701718	0.79576
Itgam	2.75488	-0.412252	1.07662	-0.382914	0.701784	0.795779
Gm10330	28.566	0.13932	0.363993	0.382755	0.701901	0.795825
Snx12	1938.42	-0.0201076	0.0525376	-0.382728	0.701922	0.795825
Vwce	11.3836	-0.219241	0.573091	-0.382559	0.702047	0.795911
Rnf141	2527.38	0.0198832	0.0519841	0.382487	0.7021	0.795916
Gm5417	23.2682	-0.380739	0.995753	-0.382363	0.702192	0.795964
Cep162	489.006	-0.0375818	0.0983259	-0.382216	0.702301	0.796006
Gm6150	2.09345	-0.499215	1.30622	-0.382181	0.702327	0.796006
Rdh1	20.748	0.164309	0.430069	0.382052	0.702423	0.796059
0610012G03Rik	970.49	0.0300927	0.0787851	0.381959	0.702492	0.796082
Pigk	3727.85	0.0166213	0.0435657	0.381522	0.702816	0.796394
Ccr5	6.84605	-0.297443	0.78103	-0.380834	0.703327	0.796917
Six6	11.793	0.246917	0.648973	0.380474	0.703593	0.797164
Spdye4b	1.98802	-0.559907	1.47229	-0.380296	0.703726	0.797258
Cfap157	10.183	0.237899	0.626945	0.379458	0.704348	0.797864
Gm8438	1.9835	-0.519355	1.36873	-0.379443	0.704359	0.797864
Kcnq3	22.4207	-0.160761	0.423775	-0.379355	0.704424	0.797883
AC158774.1	27.734	0.139151	0.367074	0.379081	0.704628	0.798002
Fgd4	123.254	-0.0687391	0.181328	-0.379087	0.704623	0.798002
Kdelr2	4920.16	-0.0194003	0.0511883	-0.378999	0.704689	0.798016
Lsmem1	8.07139	0.248967	0.657944	0.378402	0.705132	0.798462
Tppp	13.394	-0.193461	0.512234	-0.37768	0.705668	0.799014
Commd3	3918.13	-0.0163951	0.0434347	-0.377465	0.705828	0.799091
Olfr1124	3.75765	-0.3559	0.942891	-0.377456	0.705835	0.799091
Ppp1r8	886.317	0.0281894	0.074724	0.377247	0.70599	0.799211
Olfr1100	1.7905	-0.520292	1.37946	-0.377171	0.706046	0.799219
Olfr839-ps1	20.9495	0.168789	0.447609	0.377091	0.706106	0.799231
Gm9372	2.39487	-0.45218	1.2006	-0.37663	0.706449	0.799471
Lnx1	2.03651	0.558758	1.48366	0.376607	0.706466	0.799471
Megf9	596.977	0.032981	0.087558	0.376676	0.706414	0.799471
Wdr93	7.45106	-0.289013	0.767578	-0.376525	0.706527	0.799484
Scmh1	1794.5	0.0210658	0.055963	0.376423	0.706602	0.799514
Pla2g4f	25.8059	0.146869	0.390258	0.376339	0.706665	0.799529
Olfr239	3.06771	0.453311	1.20504	0.37618	0.706783	0.799607
Ddx51	1200.88	-0.0224502	0.059874	-0.374957	0.707693	0.800513
Gm5270	1.82947	0.492641	1.31369	0.375005	0.707657	0.800513
Me2	850.248	0.028214	0.0752697	0.374839	0.70778	0.800513
Nuf2	1376.08	0.0235796	0.0628988	0.374882	0.707748	0.800513
Gm28530	4.64089	0.345389	0.92181	0.374686	0.707894	0.800586
D7Ertd443e	7.392	0.249082	0.665866	0.374073	0.70835	0.801046
Olfr531	1.89416	-0.511507	1.36823	-0.373847	0.708518	0.80118
Epha2	1674.7	0.0220989	0.0591339	0.373709	0.708621	0.801241
Chrna5	4.81644	-0.323294	0.865794	-0.373408	0.708845	0.801377
Cyp2ab1	12.8457	0.194909	0.522013	0.373381	0.708865	0.801377
Neto1	1.64431	-0.526788	1.41099	-0.373347	0.70889	0.801377
2200002D01Rik	997.114	0.025878	0.0694967	0.372363	0.709622	0.801983
Dnmt3a	3109.47	-0.0210378	0.0564901	-0.372416	0.709583	0.801983
Osbpl3	2628.27	0.0181857	0.0488386	0.372362	0.709623	0.801983
Slc8a2	2.88703	0.392229	1.05319	0.372419	0.709581	0.801983
Eva1b	608.069	0.0316231	0.0850084	0.372	0.709893	0.802116
Gm17911	2.14305	-0.551743	1.48408	-0.371775	0.71006	0.802116
Gm20784	3.1205	0.476157	1.28048	0.371858	0.709999	0.802116
Gm21378	3.1205	0.476157	1.28048	0.371858	0.709999	0.802116
Gm29011	1.95077	-0.54955	1.47686	-0.372107	0.709813	0.802116
Gm45208	3.61436	-0.418119	1.12413	-0.37195	0.70993	0.802116
Selplg	4.31197	0.367253	0.988067	0.371688	0.710125	0.802116
Sema3d	9.4622	0.228143	0.613825	0.371674	0.710136	0.802116
Ccdc122	133.892	0.0636718	0.171577	0.371099	0.710564	0.802544
Entpd4b	566.798	-0.0309143	0.083373	-0.370795	0.710791	0.802633
Misp	3.6873	0.376985	1.01668	0.370801	0.710786	0.802633
Myo15	4.05057	-0.350343	0.944629	-0.370879	0.710728	0.802633
Gm47036	3.95148	-1.25828	3.39525	-0.370601	0.710935	0.80274
Pdgfrl	2.41702	0.49678	1.34089	0.370487	0.71102	0.80278
Acsbg1	20.969	0.163168	0.440631	0.370304	0.711156	0.802878
Gm20431	1322.61	-0.0633515	0.171229	-0.36998	0.711397	0.802933
Mospd2	3197.49	-0.0160606	0.0434094	-0.369979	0.711398	0.802933
Slc4a3	4.31387	0.31416	0.84914	0.369974	0.711402	0.802933
Timm8b	1121.68	-0.0271214	0.0732777	-0.370117	0.711295	0.802933
Igfals	1.66797	-0.551272	1.4903	-0.369907	0.711452	0.802933
6030408B16Rik	3.68657	-0.367841	0.994615	-0.369832	0.711507	0.80294
Atp8b5	41.4113	-0.115094	0.311534	-0.369444	0.711797	0.803212
Emp2	12.0787	-0.210412	0.569649	-0.369371	0.711851	0.803217
Pbp2	7.58656	0.243249	0.65968	0.368738	0.712323	0.803693
Hsf2bp	22.66	0.148185	0.402374	0.368276	0.712667	0.804026
Gm21698	1.94489	-1.39319	3.78657	-0.367929	0.712926	0.804226
Sox1	2.71728	-0.427096	1.16088	-0.367905	0.712944	0.804226
Ube2d-ps	560.564	-0.031967	0.0869178	-0.367784	0.713034	0.804272
A3galt2	16.5433	0.170108	0.462693	0.367648	0.713136	0.804332
Cideb	73.6707	0.0814406	0.221562	0.367574	0.713191	0.804338
Sgpp2	1.88371	0.525697	1.4305	0.367491	0.713253	0.804352
Rap2a	1068.07	0.0267547	0.0728532	0.367241	0.713439	0.804506
Vmn1r90	16.7748	-0.18017	0.490996	-0.366948	0.713657	0.804696
Usp30	2006.38	-0.0187646	0.0511522	-0.366839	0.713739	0.804733
Gm7337	4.57356	-0.367801	1.00288	-0.366746	0.713809	0.804755
Gm42791	57.803	-0.108404	0.296088	-0.366119	0.714276	0.805227
Sis	1.73833	-0.635153	1.73537	-0.366005	0.714361	0.805267
Gna15	8.80339	-0.234945	0.642172	-0.36586	0.714469	0.805277
Ocstamp	11.212	-0.213115	0.582407	-0.365921	0.714424	0.805277
Olfr1414	2.57545	0.462795	1.26522	0.365783	0.714527	0.805286
Ryr1	15.5902	0.188463	0.51558	0.365536	0.714711	0.805384
Sike1	1745.84	-0.0206306	0.0564398	-0.365533	0.714713	0.805384
Abhd3	8.61612	-0.234722	0.642557	-0.365294	0.714892	0.805521
Nfil3	317.793	-0.0447889	0.122638	-0.365213	0.714952	0.805521
Ppef2	3.92803	-0.342009	0.936573	-0.365171	0.714984	0.805521
Gm43141	3.01964	-0.400931	1.09875	-0.364897	0.715188	0.805695
Gm609	2.11812	-0.541018	1.48386	-0.364602	0.715408	0.805888
Nr1h3	4.12424	-0.405636	1.1136	-0.364258	0.715666	0.806048
Osgepl1	164.129	0.0585174	0.160668	0.364214	0.715698	0.806048
Snap25	15.199	-0.170556	0.468288	-0.364213	0.715699	0.806048
Tnpo3	4224.4	0.014968	0.0411372	0.363856	0.715965	0.806292
Gm7809	12.495	0.200903	0.55254	0.363599	0.716157	0.806452
Scamp4	2470.17	-0.0285379	0.0785662	-0.363234	0.71643	0.806703
Gm9042	2.4362	0.506671	1.39534	0.363117	0.716518	0.806746
Olfr890	2.36938	-0.466779	1.28695	-0.362701	0.716828	0.80704
Btd	817.841	-0.0287852	0.0794302	-0.362396	0.717056	0.80724
Cep76	194.608	0.0531591	0.146744	0.362256	0.71716	0.807292
Fam47e	1.88914	-0.513864	1.41908	-0.36211	0.71727	0.807292
Ngdn	674.235	0.0290509	0.0802404	0.362048	0.717316	0.807292
Olfr344	24.4682	0.159498	0.4406	0.362003	0.71735	0.807292
Stap2	2241.55	0.017866	0.0493381	0.362114	0.717267	0.807292
Arhgef16	2.67761	-0.39019	1.07915	-0.361572	0.717672	0.807543
Gm13199	3.10972	-0.405183	1.12041	-0.361638	0.717623	0.807543
Gm13323	2.61687	-0.408183	1.12976	-0.361301	0.717874	0.807714
Spryd4	502.424	-0.0409565	0.11349	-0.360883	0.718187	0.80801
Tbc1d32	624.155	-0.0307958	0.0853858	-0.360666	0.718349	0.808136
Dapk3	1415.78	-0.0236807	0.0657008	-0.360433	0.718523	0.808277
Gm7868	1.86268	-0.540212	1.50019	-0.360095	0.718776	0.808449
Rmi1	823.031	-0.0255243	0.0708797	-0.360108	0.718767	0.808449
Olfr575	8.51291	-0.269822	0.749612	-0.359949	0.718885	0.808516
Gm27029	95.3049	0.0927524	0.257736	0.359874	0.718942	0.808523
Tmem88b	24.8258	0.139784	0.388541	0.359767	0.719021	0.808557
4930507D05Rik	5.92521	0.295399	0.822052	0.359343	0.719339	0.808702
Mcpt2	4.05808	0.360221	1.00249	0.359329	0.719349	0.808702
Ppbp	2.62111	-0.429383	1.19474	-0.359394	0.7193	0.808702
Vmn1r39	2.84303	-0.409497	1.13909	-0.359495	0.719225	0.808702
Olfr984	1.71524	-0.504024	1.40308	-0.359227	0.719425	0.808731
Gadd45gip1	697.666	-0.0305611	0.0852691	-0.358407	0.720039	0.809309
Mical2	1698.57	0.0245862	0.0685889	0.358458	0.720001	0.809309
Got2-ps1	3.40205	-0.41647	1.16399	-0.357794	0.720497	0.809713
Zbed5	82.6226	-0.0770577	0.215331	-0.357856	0.720451	0.809713
Slc25a34	2.68347	-0.440793	1.23242	-0.357665	0.720594	0.809765
Slc39a2	18.4126	-0.176621	0.493985	-0.357542	0.720686	0.809813
Gm29697	1.97606	-0.504869	1.41232	-0.357475	0.720737	0.809814
Mfsd2b	16.7633	0.183999	0.514943	0.35732	0.720852	0.809888
Olfr642	1.75536	0.483961	1.35485	0.357207	0.720937	0.809927
Olfr1220	3.33915	0.36782	1.03077	0.356841	0.721211	0.810178
Impdh2	3078.15	0.0207009	0.0580378	0.35668	0.721331	0.810258
Gm20765	2.97021	-0.400744	1.12498	-0.356225	0.721672	0.810406
Gm21312	2.97021	-0.400744	1.12498	-0.356225	0.721672	0.810406
Kcnk6	205.445	-0.052026	0.14607	-0.356171	0.721713	0.810406
Olfr1196	12.059	-0.196077	0.550307	-0.356304	0.721613	0.810406
Slc22a21	13.6682	-0.191424	0.537149	-0.35637	0.721564	0.810406
Stag3	5.21898	0.273552	0.770616	0.354978	0.722606	0.811297
Tbx20	2.23991	-0.483535	1.36203	-0.35501	0.722582	0.811297
Gm43960	12.248	0.201438	0.567618	0.354884	0.722677	0.81132
Cfap20	1266.99	-0.0234599	0.0661508	-0.354643	0.722857	0.811467
Gm5075	4.25484	-0.342974	0.967418	-0.354525	0.722945	0.81151
Hdhd2	829.941	-0.0267108	0.0753615	-0.354436	0.723012	0.811529
Kcnj16	1.80029	0.513034	1.44878	0.354115	0.723253	0.811743
Zfat	298.411	-0.0420756	0.118922	-0.353808	0.723483	0.811945
Aloxe3	17.4695	-0.180155	0.509391	-0.353668	0.723588	0.812007
BC048679	1.71049	-0.523147	1.4795	-0.353597	0.723641	0.81201
Trub2	1407.24	-0.0214587	0.0607012	-0.353514	0.723703	0.81201
Wbp1l	6952.94	0.0128964	0.0364857	0.353465	0.72374	0.81201
Prpf8	11219.5	0.017371	0.0491749	0.35325	0.723901	0.812134
Paqr7	9.8975	-0.216568	0.613442	-0.353037	0.72406	0.812257
Ripor3	16.3427	-0.17138	0.48648	-0.352285	0.724624	0.812833
Sprr2a2	15.3148	-0.214702	0.609628	-0.352185	0.724699	0.812861
Rasgrf1	11.4985	-0.206366	0.58653	-0.351842	0.724957	0.813094
Ctdp1	580.449	0.0318325	0.0905187	0.351668	0.725087	0.813128
Gpr157	10.4566	-0.211097	0.600266	-0.351673	0.725083	0.813128
Gm6501	1.78969	-1.28056	3.64589	-0.351233	0.725414	0.813438
Emilin2	32.0953	-0.131603	0.374838	-0.351092	0.725519	0.813501
E2f3	1063.29	0.0220687	0.0629532	0.350558	0.72592	0.813894
Piga	508.726	0.0320546	0.0916266	0.349839	0.726459	0.814386
Rab37	12.2321	-0.19539	0.558445	-0.349881	0.726428	0.814386
Pdzd11	1430.45	0.0244052	0.0697842	0.349723	0.726547	0.814428
Nudt5	1700.38	0.0215431	0.061636	0.349521	0.726698	0.814486
Txndc11	1356.4	-0.0208581	0.0596693	-0.349561	0.726668	0.814486
Snap91	4.59772	-0.307489	0.879985	-0.349425	0.72677	0.81451
Gm6377	3.83026	0.379218	1.08552	0.349342	0.726832	0.814523
Sox11	4.86406	0.313892	0.899796	0.348847	0.727204	0.814883
Gm5483	6.41902	0.257303	0.737762	0.348762	0.727268	0.814899
Dennd5a	7787.56	0.011602	0.0332815	0.348601	0.727389	0.814978
Cnot11	1507.07	-0.0190854	0.0548068	-0.34823	0.727667	0.815178
Gm11942	2.89256	-0.37915	1.08867	-0.348269	0.727638	0.815178
Gm44821	38.4199	-0.11115	0.319349	-0.348053	0.727801	0.815215
Rpl3l	76.2057	0.0892459	0.256366	0.348119	0.727751	0.815215
0610030E20Rik	638.722	0.031032	0.0892256	0.347792	0.727996	0.815318
Blnk	5.40785	0.275784	0.793097	0.34773	0.728043	0.815318
Ston2	3.22532	-0.395604	1.1376	-0.347752	0.728027	0.815318
Gpr75	1.63281	-0.487125	1.40128	-0.34763	0.728118	0.815346
Gm7633	3.2545	0.384852	1.10737	0.347538	0.728187	0.815367
Armcx2	3575.58	-0.0138307	0.0398167	-0.347358	0.728322	0.815406
Ccdc110	3.23713	0.357822	1.03001	0.347397	0.728293	0.815406
Gm13493	1.71187	-0.529314	1.52471	-0.347157	0.728473	0.815463
Ppp2r2b	1.72516	0.528532	1.5223	0.347193	0.728447	0.815463
Gm14648	12.2584	1.0146	2.925	0.346871	0.728688	0.815539
Lrfn4	1122.32	0.0270358	0.0779236	0.346953	0.728627	0.815539
Pcdhgb7	23.6066	-0.158646	0.45737	-0.346866	0.728692	0.815539
Fam126b	675.289	0.0290291	0.0837438	0.346642	0.72886	0.815615
Olfr133	3.09312	-0.436952	1.26036	-0.346688	0.728825	0.815615
Adgrg2	1.7635	-0.513207	1.48274	-0.346122	0.729251	0.815996
Rell2	14.7805	-0.162327	0.469477	-0.345761	0.729522	0.816243
Cpm	6.584	-0.296765	0.858688	-0.345603	0.729641	0.81632
Idnk	376.527	-0.0374808	0.108521	-0.345378	0.72981	0.816453
Cd22	11.6979	-0.20301	0.588	-0.345255	0.729903	0.8165
4930562C15Rik	4.74657	0.306517	0.889457	0.344612	0.730386	0.816911
Gm16385	6.06319	-0.655585	1.90197	-0.344687	0.730329	0.816911
Rufy4	20.6645	0.167184	0.485201	0.344566	0.73042	0.816911
Dip2b	2640.51	-0.0172518	0.0500945	-0.344385	0.730557	0.816996
Kctd18	802.961	0.0282241	0.0819676	0.344332	0.730597	0.816996
Ahsa1	2938.42	0.0158247	0.0460413	0.343707	0.731067	0.817388
Il2ra	4.62858	0.341461	0.993473	0.343705	0.731068	0.817388
Mpp1	6973.42	0.0145025	0.0421995	0.343665	0.731098	0.817388
Fam214b	3489.04	0.0192793	0.0561282	0.343487	0.731232	0.817473
Gm45902	409.076	-0.0338234	0.0984869	-0.34343	0.731275	0.817473
Tubgcp3	1823.11	-0.0181906	0.0530282	-0.343036	0.731571	0.817748
Bud23	1691.29	-0.0205914	0.0601839	-0.342141	0.732244	0.818167
Cnga4	1.71894	-0.553123	1.61581	-0.34232	0.73211	0.818167
Mfsd6l	13.5213	-0.180946	0.528736	-0.342223	0.732183	0.818167
Olfr748	8.80823	0.255043	0.74501	0.342335	0.732099	0.818167
Trpc6	1.94398	-0.525507	1.53595	-0.342137	0.732248	0.818167
Vmn1r50	5.41093	0.31362	0.915963	0.342393	0.732055	0.818167
1110051M20Rik	735.461	-0.0251215	0.0736476	-0.341104	0.733025	0.818866
Fdx1	303.548	-0.0432312	0.126721	-0.341153	0.732989	0.818866
Gpr21	1.90316	0.522446	1.53141	0.341153	0.732989	0.818866
Il31ra	43.8366	-0.0963794	0.282834	-0.340763	0.733282	0.819097
Zfp935	44.393	0.641525	1.8845	0.340422	0.733539	0.819328
Als2	1743.17	-0.0182372	0.0536321	-0.340043	0.733824	0.81959
D630003M21Rik	3.70695	-0.317029	0.933506	-0.339611	0.734149	0.819897
Mpo	2.28673	0.459614	1.35476	0.339259	0.734415	0.820137
Gm49322	153.925	0.0525402	0.154939	0.339102	0.734533	0.820212
Vmn2r31	6.06463	-0.266034	0.784985	-0.338903	0.734682	0.820323
Scyl3	1087.93	0.0282315	0.0833448	0.338732	0.734812	0.820411
Klk7	10.2393	0.212176	0.627209	0.338285	0.735148	0.82073
Ankrd61	9.3651	-0.219104	0.648958	-0.337624	0.735646	0.82123
Wdr38	17.4795	0.14716	0.436768	0.336928	0.736171	0.821759
Arl14epl	2.28374	0.481803	1.43283	0.33626	0.736675	0.822212
Tmem237	424.143	-0.0332813	0.0989762	-0.336256	0.736678	0.822212
Olfr586	3.30871	-0.392718	1.16825	-0.336161	0.73675	0.822236
Ate1	2133.92	-0.0187305	0.0557766	-0.335813	0.737012	0.822472
Kctd14	10.9786	0.191417	0.570128	0.335743	0.737064	0.822474
Pram1	66.644	-0.0886452	0.264158	-0.335577	0.73719	0.822558
4930550C14Rik	107.643	0.0663851	0.198035	0.335219	0.73746	0.822746
Dhdh	22.6236	0.130782	0.390119	0.335238	0.737446	0.822746
Zfp516	1295.14	-0.0205153	0.0612813	-0.334773	0.737797	0.823065
Gm12185	30.4001	-0.116956	0.349674	-0.334472	0.738023	0.823262
H2-K1	418.283	0.0353403	0.105752	0.334181	0.738243	0.82345
AL732309.1	98.4221	0.167439	0.502658	0.333106	0.739054	0.824242
Nol3	20.6152	-0.150517	0.451836	-0.333124	0.739041	0.824242
Rsc1a1	50.9818	-0.608138	1.82632	-0.332985	0.739146	0.824287
Slc25a4	9136.83	-0.0139126	0.0417925	-0.332898	0.739211	0.824304
Smyd3	432.776	0.0311507	0.0936271	0.332711	0.739353	0.824405
AC174929.1	3.30926	-0.396441	1.19223	-0.332521	0.739496	0.824508
Brinp2	3.20152	-0.369908	1.11399	-0.332057	0.739846	0.824688
Dcst1	64.1752	-0.0854338	0.257323	-0.332011	0.739881	0.824688
Gm13534	3.83608	-0.360211	1.08453	-0.332135	0.739787	0.824688
Olfr1085	2.03186	0.507554	1.52891	0.331971	0.739911	0.824688
Olfr887	10.6339	-0.196873	0.592672	-0.332179	0.739754	0.824688
Tpsab1	2.74919	-0.409351	1.23403	-0.331719	0.740101	0.824836
Vmn1r34	6.21529	0.246441	0.743051	0.331662	0.740145	0.824836
Hist1h3d	5.56271	-0.307367	0.92813	-0.331168	0.740518	0.825192
Rtn2	16.083	0.159778	0.48256	0.331104	0.740566	0.825192
Rundc1	1035.49	0.021362	0.0645727	0.330821	0.74078	0.825373
Sar1b	1646.53	-0.0228458	0.0690847	-0.330692	0.740877	0.825426
Snapin	2378.85	-0.0172319	0.0521204	-0.330617	0.740933	0.825432
Dmbx1	7.34841	-0.239529	0.72568	-0.330075	0.741343	0.825828
Gm4858	1.95106	0.46862	1.42001	0.330012	0.741391	0.825828
Nkx6-1	10.2574	0.19173	0.581341	0.329806	0.741547	0.825945
Gm7027	1.77172	0.474895	1.44067	0.329636	0.741675	0.826026
Slc25a44	1303.43	0.0212268	0.0644066	0.329575	0.741721	0.826026
Ceacam3	1.64187	0.537632	1.6323	0.329371	0.741876	0.826078
Ftcd	3.78597	-0.306204	0.929926	-0.329277	0.741946	0.826078
Plod2	810.065	0.0276238	0.0839004	0.329245	0.741971	0.826078
Rpl36-ps3	1.89455	0.439003	1.33322	0.329279	0.741945	0.826078
Kcna2	19.6738	0.147692	0.448728	0.329136	0.742053	0.826113
Steap3	17.5443	-0.153751	0.467338	-0.328993	0.742161	0.826176
Sfrp1	9.18624	-0.234389	0.712624	-0.328909	0.742224	0.82619
Slc38a11	3.69654	0.376148	1.14393	0.328821	0.742291	0.826208
Cenpk	116.253	-0.0586977	0.178623	-0.328613	0.742448	0.826299
Sash3	62.6818	-0.0784696	0.238815	-0.328579	0.742474	0.826299
BC064078	9.694	0.21151	0.64403	0.328417	0.742597	0.826325
Gm9544	19.8035	0.142812	0.434855	0.328413	0.742599	0.826325
Cyfip1	6550.34	0.0124938	0.0380658	0.328215	0.742749	0.826354
Gm19001	10.1057	0.209258	0.637396	0.328302	0.742684	0.826354
Pnma1	3.93758	-0.334769	1.0203	-0.32811	0.742829	0.826354
Pth1r	10.3736	-0.192433	0.586401	-0.32816	0.742791	0.826354
Gm14335	1.62829	0.481005	1.46691	0.327904	0.742984	0.82647
Cntf	35.1232	-0.116001	0.353984	-0.327702	0.743137	0.826584
Ccdc97	2224.66	0.0188724	0.0576073	0.327604	0.743211	0.826609
Gm2663	6.81304	0.330237	1.00858	0.327429	0.743344	0.8267
Fbxl14	1640.51	0.0201238	0.0614871	0.327285	0.743452	0.826708
Nvl	2892.72	0.0215665	0.0658847	0.327337	0.743413	0.826708
Klhl11	460.832	-0.0302433	0.0924927	-0.326981	0.743682	0.826907
Gm4994	2.18703	0.502865	1.53965	0.32661	0.743963	0.827163
Fbxw10	1.99342	0.486503	1.49038	0.326428	0.7441	0.827229
Gm49275	1.76028	-0.497725	1.52491	-0.326397	0.744124	0.827229
Plekha8	1265.71	0.0216667	0.0664416	0.326101	0.744348	0.827421
Gm19024	2.48934	-0.456866	1.40257	-0.325735	0.744625	0.827616
Izumo1	51.2601	-0.0883134	0.271076	-0.325788	0.744584	0.827616
Clca4a	6.64953	-0.259823	0.79782	-0.325666	0.744677	0.827617
Csf2rb2	114.049	-0.0587968	0.180647	-0.325478	0.744819	0.827718
Hsf5	1.65749	0.483579	1.4867	0.32527	0.744977	0.827837
Dppa5b	7.22426	-0.244499	0.753498	-0.324486	0.74557	0.828228
Dppa5c	7.22426	-0.244499	0.753498	-0.324486	0.74557	0.828228
Mmp12	9.29312	-0.223807	0.689295	-0.324689	0.745416	0.828228
Slc13a5	6.16655	0.258512	0.796724	0.324469	0.745583	0.828228
Tbx15	1.97406	-0.555202	1.71037	-0.324609	0.745477	0.828228
Gm29797	3.67552	-0.333871	1.03053	-0.323981	0.745953	0.828546
Wdr70	1287.71	0.0190559	0.0588225	0.323955	0.745972	0.828546
Serinc5	1960.71	0.01638	0.0505789	0.323851	0.746051	0.828578
B3gnt9	40.9171	-0.0978114	0.302232	-0.32363	0.746218	0.828706
Ccdc116	10.6827	0.190964	0.5912	0.32301	0.746687	0.829171
2410024N13Rik	5.33486	0.288467	0.894792	0.322384	0.747162	0.829358
Gm47289	3.38991	0.338233	1.04929	0.322346	0.74719	0.829358
Gm48418	14.6999	0.161993	0.502119	0.322618	0.746984	0.829358
Mrpl24	2118.76	-0.0164614	0.051053	-0.322439	0.74712	0.829358
Nrxn3	9.14749	0.191792	0.594919	0.322384	0.747162	0.829358
Synpo2l	8.3065	0.221742	0.687963	0.322317	0.747213	0.829358
Tada3	1454	0.0188432	0.0584215	0.322539	0.747045	0.829358
C2cd4c	6.40035	-0.250485	0.77891	-0.321584	0.747768	0.829803
Gm6311	13.9403	0.227709	0.708065	0.321593	0.747761	0.829803
Olfr1175-ps	30.1989	0.118982	0.369856	0.321699	0.747681	0.829803
Ddx23	4591.8	-0.0125711	0.0391289	-0.321275	0.748002	0.829951
Lrig2	929.234	0.0251986	0.078423	0.321316	0.747971	0.829951
Utp23	486.501	0.0278912	0.0869036	0.320944	0.748253	0.830172
2210010C04Rik	2.64686	-0.382983	1.19356	-0.320874	0.748306	0.830174
Gm49530	3.79819	-0.428673	1.33646	-0.320752	0.748399	0.830178
Vmn2r10	3.34468	0.330103	1.02921	0.320735	0.748411	0.830178
Clstn3	12.551	-0.174238	0.544042	-0.320265	0.748767	0.830516
AL603804.1	31.13	0.106903	0.333903	0.320164	0.748844	0.830545
Ndp	2.1737	0.478984	1.49643	0.320084	0.748905	0.830555
Laptm5	2.29962	-0.385924	1.20609	-0.31998	0.748984	0.830586
Olfr1423	6.8152	0.245728	0.768249	0.319855	0.749078	0.830634
Abhd11	764.77	-0.0298667	0.0934968	-0.319441	0.749392	0.830926
Etnppl	3.17126	-0.373728	1.17349	-0.318477	0.750123	0.831623
Klf16	1124.46	0.0249694	0.0783965	0.318501	0.750105	0.831623
Cnbd2	124.596	-0.0590454	0.185439	-0.318408	0.750175	0.831624
Hist2h2be	145.726	-0.0547548	0.172194	-0.317983	0.750498	0.831925
Gbp8	229.686	0.0568322	0.178772	0.317903	0.750558	0.831935
Cenpv	196	-0.0469226	0.147669	-0.317755	0.750671	0.832003
Lhx8	2.92258	-0.386365	1.21667	-0.317559	0.75082	0.832092
Sfn	42.148	-0.0997812	0.314258	-0.317514	0.750854	0.832092
Snip1	643.228	-0.0253972	0.0800626	-0.317217	0.751079	0.832285
Zfp287	255.276	-0.0380418	0.119982	-0.317063	0.751196	0.832358
Zfp72	123.565	-0.0580626	0.183312	-0.316743	0.751439	0.83257
Gm7541	2.30111	-0.382541	1.20848	-0.316547	0.751587	0.832678
9330182O14Rik	3.24382	-0.362656	1.14737	-0.316076	0.751945	0.833017
Mgat3	3.82235	0.3045	0.963764	0.315948	0.752042	0.833068
Hgd	3.61088	-0.324419	1.0284	-0.315462	0.752411	0.833307
Mrpl44	857.097	-0.0235268	0.0745577	-0.315551	0.752343	0.833307
Tmem81	229.838	0.0416493	0.132023	0.315471	0.752404	0.833307
Olfr523	3.4764	0.335717	1.0646	0.315346	0.752499	0.833348
Rpl30-ps9	68.8598	0.776586	2.46335	0.315256	0.752567	0.833366
Olfr676	4.0382	-0.306762	0.973464	-0.315124	0.752668	0.833421
Rhox4d	48.6031	0.217991	0.6922	0.314925	0.752819	0.833493
Tubb3	7.40014	0.22993	0.730161	0.314903	0.752835	0.833493
Hoxa2	38.9422	0.0995424	0.316655	0.314356	0.753251	0.833895
4930432E11Rik	10.2896	-0.202059	0.64369	-0.313907	0.753592	0.834217
Rnf39	328.28	0.0356123	0.113497	0.313772	0.753694	0.834273
Ece2	3.72114	-0.370589	1.18141	-0.313684	0.753761	0.83429
Psmd6	1795.49	-0.016896	0.0539069	-0.313428	0.753955	0.834448
Piwil2	3.11383	-0.392854	1.25396	-0.313292	0.754059	0.834507
Trmt61a	252.692	-0.0439752	0.14054	-0.312902	0.754355	0.834777
Olfr1264	10.8139	0.201974	0.646129	0.31259	0.754592	0.834954
Spata1	89.2807	-0.0667471	0.213552	-0.312557	0.754617	0.834954
Bnip3	573.221	0.0271782	0.0869736	0.312488	0.754669	0.834955
Anxa2	12608.4	-0.0130151	0.0417724	-0.311571	0.755366	0.835612
Garnl3	107.316	-0.0569073	0.182628	-0.311603	0.755343	0.835612
Oip5	188.13	0.0510805	0.164011	0.311446	0.755462	0.83566
Zbed4	872.759	-0.0223376	0.0718223	-0.311012	0.755792	0.835968
Vmn2r124	12.8295	-0.172358	0.555515	-0.310268	0.756357	0.836537
B3gnt3	1500.46	0.0183478	0.0592844	0.309488	0.75695	0.837136
Gm4929	1.99758	-0.540162	1.74592	-0.309386	0.757028	0.837165
Atp6v0e2	2.17172	-0.386035	1.24888	-0.309105	0.757242	0.837203
Ceacam19	5.52203	0.251438	0.813576	0.309053	0.757281	0.837203
Gm21926	688.344	-0.0274763	0.0889196	-0.309002	0.75732	0.837203
Vangl1	1505.56	-0.0196017	0.0634309	-0.309024	0.757303	0.837203
Wscd2	9.44588	-0.196338	0.635239	-0.309077	0.757263	0.837203
Gpa33	11.0366	-0.194197	0.629047	-0.308715	0.757538	0.837387
Borcs6	523.397	0.0352556	0.114349	0.308316	0.757842	0.837666
Gm12411	1.97885	-0.484	1.57136	-0.308013	0.758073	0.837827
Gm7860	2.3723	-0.380553	1.23561	-0.307989	0.75809	0.837827
Impact	1596.76	0.0185123	0.0601359	0.307841	0.758204	0.837895
Mei4	8.23471	-0.245043	0.796338	-0.307712	0.758301	0.837946
Olfr845	2.28614	-0.431791	1.40389	-0.307566	0.758412	0.838012
Gm21188	3.55292	0.342293	1.11365	0.307363	0.758567	0.838126
Cdk6	1931.73	0.0210214	0.0684648	0.30704	0.758813	0.838341
Pramef8	498.267	-0.0272903	0.088913	-0.306932	0.758895	0.838374
2810459M11Rik	2.97216	0.37175	1.21228	0.306653	0.759107	0.838516
Car9	3.90711	-0.298992	0.975528	-0.306492	0.75923	0.838516
Gm48976	8.81328	-0.211283	0.6892	-0.306563	0.759176	0.838516
Vmn2r74	2.14621	0.424455	1.38469	0.306535	0.759197	0.838516
AL731706.2	15.7136	0.350874	1.1451	0.306413	0.75929	0.838526
Ankrd6	5.91073	0.244437	0.798458	0.306136	0.759501	0.838645
Psenen	1816.68	-0.0174054	0.0568454	-0.306188	0.759461	0.838645
Cep250	5168.38	-0.0179593	0.0586875	-0.306016	0.759593	0.838689
Rasgrf2	3.10629	-0.319813	1.04545	-0.305908	0.759675	0.838723
Trpv4	5.14226	0.250026	0.817827	0.30572	0.759818	0.838824
Gm5869	3.90782	0.290349	0.950372	0.305511	0.759977	0.838943
Gm6654	2.00148	-0.52201	1.70953	-0.305354	0.760097	0.839018
Dlx6	9.57968	-0.216803	0.710418	-0.305177	0.760232	0.839052
Zfp618	3.71191	0.281128	0.92101	0.305239	0.760184	0.839052
Trip13	229.78	-0.0399347	0.130943	-0.304979	0.760382	0.839162
Tmem150c	3.00493	0.358279	1.17631	0.304579	0.760686	0.839441
Abcf3	2279.74	0.0153019	0.0502716	0.304385	0.760835	0.83949
Thap8	11.2945	-0.181949	0.597711	-0.304409	0.760816	0.83949
AC174929.2	3.34777	0.354737	1.1665	0.304104	0.761049	0.83967
Gm14434	97.3352	-0.367406	1.20895	-0.303905	0.7612	0.839741
Prickle3	363.965	0.0324594	0.106815	0.303884	0.761217	0.839741
Myrf	13.248	0.173762	0.572151	0.303699	0.761357	0.839838
Mmgt2	154.483	0.0472722	0.155696	0.303619	0.761418	0.839849
Gm11703	2.5014	-0.399389	1.31643	-0.303388	0.761594	0.839971
Jakmip2	24.6059	-0.129868	0.428128	-0.303339	0.761632	0.839971
Mis18bp1	444.826	0.0310484	0.102457	0.303038	0.761861	0.840166
Prr14l	2086.41	0.0190052	0.0627402	0.30292	0.761951	0.840209
Bcas3	1361.1	-0.0198323	0.0656042	-0.302302	0.762422	0.840467
Cacna1c	2.94042	0.3461	1.14449	0.302405	0.762344	0.840467
Lhfpl3	2.25849	-0.3763	1.2442	-0.302444	0.762314	0.840467
Mettl15	36.0364	0.0924534	0.305619	0.302512	0.762262	0.840467
Vmn1r16	3.83696	-0.354	1.17113	-0.302273	0.762444	0.840467
Gm49102	80.5423	0.0678775	0.224802	0.301943	0.762695	0.840687
4933407L21Rik	6.78513	-0.23748	0.788596	-0.301143	0.763306	0.841303
Qrich2	7.80481	0.215298	0.715544	0.300887	0.7635	0.84146
Cers6	4.7555	-0.267512	0.889841	-0.300629	0.763698	0.841506
Gm31166	63.386	0.0725353	0.241236	0.300682	0.763657	0.841506
Prelid3a	3.46017	-0.321905	1.07035	-0.300748	0.763607	0.841506
Ecm2	671.744	0.0309294	0.102953	0.300421	0.763856	0.841624
Lrrc26	1.76964	0.466549	1.55408	0.30021	0.764017	0.841744
Cpox	514.225	0.0312492	0.104165	0.299998	0.764179	0.841866
AI182371	37.567	0.0953898	0.31884	0.299178	0.764804	0.842161
B4galnt1	215.907	-0.0410831	0.137245	-0.299341	0.76468	0.842161
Clk3	2582.99	-0.0142047	0.047491	-0.299103	0.764862	0.842161
Cntnap4	2.8294	-0.338132	1.12933	-0.299411	0.764627	0.842161
Fgl1	8.32035	0.207509	0.693349	0.299285	0.764723	0.842161
Gm3500	1.74569	1.15185	3.84546	0.299535	0.764532	0.842161
Pemt	88.5941	-0.0676287	0.226077	-0.29914	0.764833	0.842161
Tssk6	2.98723	0.312492	1.04401	0.299318	0.764697	0.842161
Rnf219	370.048	0.0303484	0.101559	0.298826	0.765073	0.842336
B4galnt4	13.5448	0.158238	0.529919	0.298608	0.765239	0.842448
Phactr1	6.57997	-0.219463	0.735078	-0.298558	0.765278	0.842448
Usp2	262.952	0.0373673	0.125314	0.29819	0.765558	0.8427
Dgki	4.03782	-0.273391	0.917057	-0.298118	0.765613	0.842703
E130114P18Rik	1.77766	-0.497892	1.67114	-0.297936	0.765752	0.842799
Cd82	983.042	0.021892	0.0735614	0.297602	0.766007	0.842908
Nrcam	3.0565	-0.327856	1.10117	-0.297734	0.765906	0.842908
Rpl27	3874.91	-0.0219868	0.0738785	-0.297608	0.766003	0.842908
Gm7896	2.79399	-0.355373	1.19446	-0.297517	0.766072	0.842923
Poldip2	2482.82	-0.0168494	0.0567847	-0.296724	0.766677	0.843531
Zdhhc17	3341.38	-0.013291	0.0448628	-0.296258	0.767033	0.843866
Gm12792	26.2587	0.12297	0.415612	0.295878	0.767323	0.844128
Tmprss6	3.07079	0.351722	1.19005	0.295553	0.767571	0.844344
Coq8b	664.459	-0.0296277	0.100452	-0.294943	0.768037	0.844786
Cyp26a1	3.46904	0.299055	1.01475	0.294709	0.768216	0.844786
Gm14403	68.7911	-0.0765243	0.259506	-0.294885	0.768082	0.844786
Parp16	480.744	-0.0326123	0.110693	-0.294619	0.768285	0.844786
Stam	1243.77	0.023323	0.0791496	0.29467	0.768246	0.844786
Zscan25	644.605	-0.0237489	0.0805932	-0.294677	0.768241	0.844786
Cers3	4.54565	-0.264264	0.897537	-0.294433	0.768427	0.844843
Cpt1c	11.6479	0.164609	0.559107	0.294415	0.768441	0.844843
Gm12021	16.5458	0.147424	0.501145	0.294174	0.768625	0.844989
Arhgap12	618.807	0.0318692	0.108366	0.294088	0.768691	0.845004
Clns1a	2212.85	-0.0153511	0.0522287	-0.293922	0.768818	0.845086
Car12	1.94199	-0.386299	1.31551	-0.29365	0.769025	0.845257
Gm14494	55.1157	-0.181265	0.617678	-0.293462	0.769169	0.845358
Gm9616	4.27393	0.279607	0.953634	0.293202	0.769368	0.845519
Angel2	2203.7	0.0146933	0.0501321	0.293091	0.769453	0.845555
1810009J06Rik	5.79583	0.253865	0.867279	0.292714	0.769741	0.845719
Gm49376	15.8903	0.151307	0.516749	0.292806	0.769671	0.845719
Il5ra	2.82731	-0.366404	1.25184	-0.292692	0.769757	0.845719
Gm17450	2.73444	0.334936	1.14597	0.292272	0.770079	0.846015
Sbk3	18.4372	-0.153076	0.523916	-0.292177	0.770151	0.846037
Fam89a	6.78255	-0.232769	0.797118	-0.292013	0.770276	0.846096
Otog	2.74692	-0.352856	1.20853	-0.291971	0.770309	0.846096
Gm4804	17.1123	-0.137971	0.473254	-0.291538	0.77064	0.846402
BC004004	1841.88	-0.0162902	0.0558947	-0.291444	0.770712	0.846424
Zfp30	399.494	0.0285575	0.0981039	0.291094	0.770979	0.846661
Gltp	3128.73	-0.0172508	0.0592862	-0.290975	0.771071	0.846704
Snx20	16.2894	-0.151836	0.52195	-0.290901	0.771127	0.846708
N4bp2l1	369.126	0.0301061	0.103613	0.290563	0.771385	0.846935
Gm26920	8.03108	1.08779	3.74562	0.290417	0.771497	0.846943
Zdhhc2	645.648	-0.027492	0.094653	-0.290451	0.771471	0.846943
Ptprk	2363.89	-0.0132944	0.0458029	-0.290252	0.771623	0.847025
Syngr2	3668.16	0.0173817	0.059905	0.290155	0.771698	0.847049
Cutal	13.6932	0.154476	0.5326	0.290041	0.771785	0.847087
Etfdh	1834.31	-0.0149205	0.0514768	-0.289848	0.771932	0.847192
Olfr1380	4.46884	-0.266108	0.918424	-0.289744	0.772012	0.847222
Ephx4	1.62893	0.460692	1.59066	0.289622	0.772105	0.847267
Fam228a	2.17607	-0.416833	1.43961	-0.289545	0.772164	0.847275
Ubtfl1	3.46795	0.27046	0.934531	0.289407	0.77227	0.847334
Ism2	2.15227	-0.353282	1.2223	-0.289031	0.772558	0.847593
Fech	1001.93	0.0195826	0.0677927	0.28886	0.772688	0.847678
AC102106.1	1.60477	0.482763	1.67359	0.288459	0.772996	0.847775
Galt	783.947	0.021817	0.075665	0.288336	0.773089	0.847775
Hsh2d	2.38419	-0.364618	1.26438	-0.288378	0.773057	0.847775
Kcnk3	9.94888	0.184456	0.639359	0.288502	0.772963	0.847775
Lnpk	245.005	0.0397009	0.137588	0.288548	0.772927	0.847775
Vmn1r80	10.229	0.185304	0.642025	0.288624	0.772869	0.847775
Il11	8.84206	-0.189395	0.657028	-0.28826	0.773147	0.847781
Lingo1	4.38399	0.260318	0.903431	0.288144	0.773236	0.847822
Ccl20	2.27407	-0.365882	1.27028	-0.288031	0.773323	0.847859
Abcb4	4.57867	-0.248689	0.863843	-0.287887	0.773434	0.847923
Adprm	279.805	-0.0355008	0.123406	-0.287676	0.773595	0.848043
Efhc1	183.303	0.0423407	0.147248	0.287547	0.773694	0.848094
Clasp1	3563.79	0.0130692	0.0455348	0.287015	0.774101	0.848312
Obox8	8.09617	-0.195877	0.682191	-0.287129	0.774014	0.848312
Scnn1a	210.452	-0.0394785	0.137457	-0.287207	0.773954	0.848312
Tmem50b	1469.82	-0.0168502	0.0586988	-0.287062	0.774065	0.848312
Olfr1265	5.27796	-0.253147	0.883517	-0.286522	0.774478	0.848592
Paxip1	2130.97	0.0148873	0.0519643	0.28649	0.774503	0.848592
Pitpnm2	4853.69	0.0151285	0.0528089	0.286477	0.774513	0.848592
Tfam	1048.46	0.0215003	0.0751685	0.286027	0.774857	0.848912
Fam162a	878.66	-0.0209306	0.0732379	-0.285789	0.77504	0.849055
Nectin3	383.739	-0.0285094	0.0999689	-0.285182	0.775504	0.849506
Olfr1271	7.95246	-0.204661	0.71866	-0.284782	0.775811	0.849785
Fxyd6	3.03003	-0.317638	1.11572	-0.284694	0.775878	0.849801
Ccdc39	16.9956	0.137562	0.483547	0.284485	0.776039	0.849878
Procr	12550	0.011111	0.0390592	0.284466	0.776053	0.849878
Ndc1	962.66	-0.0201225	0.0708059	-0.284192	0.776263	0.850051
Zfp35	425.252	0.0275053	0.096813	0.284108	0.776328	0.850065
Nr4a3	27.9444	-0.101712	0.358159	-0.283987	0.77642	0.850076
Specc1l	3889.31	-0.0127406	0.0448679	-0.283958	0.776443	0.850076
Olfr137	1.68655	0.593573	2.09162	0.283786	0.776574	0.850152
Olfr607	52.9269	0.0793871	0.279797	0.283731	0.776616	0.850152
Olfr1349	1.62925	0.507891	1.79679	0.282667	0.777432	0.85093
Stac2	1.95484	-0.380406	1.34559	-0.282707	0.777402	0.85093
Kcnh1	647.337	0.0266233	0.0943593	0.282149	0.77783	0.851242
Olfr1432	2.33501	-0.359944	1.27539	-0.282223	0.777772	0.851242
Prrx2	1.74451	0.451623	1.60099	0.28209	0.777875	0.851242
Drg1	2026.26	-0.0173983	0.0618092	-0.281484	0.778339	0.851693
Kif26a	4437.44	-0.0114971	0.0408566	-0.281401	0.778403	0.851706
Mettl3	489.509	0.0269983	0.0959836	0.281281	0.778495	0.851749
Lmbr1	717.078	0.0205702	0.0731733	0.281116	0.778621	0.85183
Hist1h2bg	14.1627	0.162206	0.577201	0.281021	0.778694	0.851853
Gm15066	2.93851	0.344434	1.22612	0.280913	0.778777	0.851886
Snrnp35	163.803	-0.0437473	0.155951	-0.28052	0.779079	0.852158
Kcnj5	4.67621	0.244895	0.873536	0.280349	0.779209	0.852187
Txnl4b	335.299	0.0316027	0.112709	0.280393	0.779176	0.852187
Gm9057	31.5294	-0.0955099	0.341127	-0.279983	0.77949	0.852437
4930539E08Rik	5.57954	-0.245448	0.878767	-0.27931	0.780007	0.852944
Renbp	2.48585	-0.314099	1.12552	-0.279071	0.780191	0.853088
Lhx4	1.9699	0.467199	1.67642	0.278688	0.780484	0.853351
Amer2	1.92807	-0.362756	1.30231	-0.278548	0.780592	0.853406
Trim72	4.47532	-0.250598	0.900084	-0.278417	0.780692	0.853406
Zfp729a	820.25	0.0236054	0.0847683	0.278469	0.780652	0.853406
Gm8850	5.03809	-0.247787	0.890405	-0.278285	0.780793	0.85346
Wnt5b	34.502	-0.0949084	0.341283	-0.278093	0.780941	0.853563
Lsm8	728.474	0.0217505	0.0782349	0.278015	0.781001	0.853572
Fam221b	31.8705	0.100264	0.360806	0.277888	0.781098	0.853621
Ada	430.467	0.0281673	0.101414	0.277745	0.781208	0.853683
Gm9985	6.56353	-0.246521	0.888034	-0.277603	0.781317	0.853702
Syt2	3.21831	0.328919	1.18521	0.277519	0.781381	0.853702
Ube2i	6621.09	-0.0103128	0.0371608	-0.277517	0.781383	0.853702
Tdrd5	2.03299	-0.365576	1.31867	-0.277231	0.781603	0.853885
Gm48040	1.68952	-0.376779	1.36017	-0.277008	0.781774	0.853957
Gm8125	4.30527	-0.299661	1.08155	-0.277066	0.781729	0.853957
Dapk2	4205.86	-0.0137108	0.0495296	-0.27682	0.781918	0.854
Pcdhgc5	17.6136	0.133038	0.48058	0.276828	0.781912	0.854
Gm4821	4.95199	-0.263285	0.95213	-0.276522	0.782147	0.854193
Olfr1438-ps1	15.4042	-0.146431	0.529935	-0.276318	0.782304	0.854306
Alg12	662.615	0.0232568	0.0843624	0.275677	0.782796	0.854787
Npepl1	3165.29	0.0153981	0.0558713	0.2756	0.782856	0.854794
Gng8	2.20333	-0.347508	1.2621	-0.275342	0.783054	0.854953
Vmn1r6	14.0354	-0.136318	0.495405	-0.275164	0.78319	0.855044
Pabpn1	2289.05	0.0162493	0.0590768	0.275054	0.783275	0.855079
Catsper3	2.78635	-0.30434	1.10749	-0.274802	0.783468	0.855176
Zbtb18	2145.21	-0.0186207	0.0677477	-0.274853	0.783429	0.855176
Gm4841	13.4706	-0.150785	0.550177	-0.274067	0.784033	0.85562
Pkp3	1.84088	-0.448456	1.6356	-0.274184	0.783943	0.85562
Vstm2l	2.04959	0.329476	1.20192	0.274124	0.783989	0.85562
Gm3362	4.8824	-0.2254	0.823307	-0.273774	0.784258	0.855808
Olfr904	4.24518	0.284655	1.0402	0.273654	0.78435	0.855851
Olfr143	2.88821	0.296016	1.08331	0.273253	0.784659	0.85613
Hapln4	232.55	-0.0348892	0.127781	-0.273039	0.784823	0.856252
Mc1r	4.02227	-0.252497	0.925206	-0.272909	0.784923	0.856304
Pak4	1745.54	-0.0181626	0.0665757	-0.272812	0.784998	0.856328
4930430F08Rik	182.061	0.0423781	0.155483	0.272557	0.785194	0.856402
Zfp141	308.692	-0.0371691	0.136379	-0.272543	0.785205	0.856402
Zfp28	353.339	-0.028111	0.103153	-0.272518	0.785224	0.856402
Ugt1a8	10.5629	0.205495	0.754317	0.272426	0.785295	0.856422
Nlk	2287.67	-0.0164833	0.0605679	-0.272147	0.785509	0.856553
Plekhg6	5.60223	0.213031	0.78302	0.272063	0.785574	0.856553
Ramp1	13.7607	0.14623	0.537396	0.272109	0.785538	0.856553
Dpp10	6.46135	0.237906	0.87519	0.271833	0.78575	0.856688
Fh1	2200.93	0.0135814	0.0500006	0.271625	0.78591	0.856801
Gm4724	399.24	0.0681012	0.250776	0.271562	0.785959	0.856801
Klhl14	1.90973	-0.387895	1.43063	-0.271136	0.786286	0.857101
Myh9	37914.7	0.0142882	0.0528049	0.270586	0.78671	0.857505
Rab15	10.3553	0.163056	0.603248	0.270297	0.786932	0.857689
Adra2a	8.30953	0.196062	0.725767	0.270145	0.787049	0.857759
Ispd	76.205	0.0566862	0.209912	0.270048	0.787124	0.857783
B230118H07Rik	632.703	-0.0226618	0.0841351	-0.26935	0.78766	0.858311
Acox1	11281.9	-0.00965049	0.0358761	-0.268995	0.787933	0.858551
Vmn2r17	15.7841	0.130333	0.48473	0.268877	0.788024	0.858592
Ercc8	217.691	0.0350189	0.130298	0.26876	0.788114	0.858633
Olfr1406	3.35563	-0.312676	1.1637	-0.268691	0.788167	0.858633
Cdk7	987.923	0.0224601	0.0836352	0.268549	0.788277	0.858695
Gm7899	2.55741	0.300118	1.11805	0.268431	0.788368	0.858736
Zfp575	2.78982	-0.316389	1.17897	-0.26836	0.788422	0.858738
Traf3ip3	5.73713	0.227984	0.85011	0.268182	0.788559	0.858829
Fam209	2.44191	-0.323746	1.20806	-0.267988	0.788709	0.858935
Gm4759	3.66545	-0.250582	0.93595	-0.26773	0.788907	0.859094
Cd200r2	5.24978	-0.259441	0.970032	-0.267457	0.789118	0.859265
Tmem9b	1896.65	0.0169085	0.0632372	0.267382	0.789175	0.85927
Flrt1	7.4046	-0.215869	0.808075	-0.26714	0.789362	0.859329
Gm6576	1.78784	0.417977	1.56477	0.267118	0.789379	0.859329
Olfr1233	2.78611	-0.31104	1.16448	-0.267106	0.789388	0.859329
Gm43941	17.2654	-0.141363	0.52939	-0.26703	0.789446	0.859335
Gm28557	130.399	-0.0526668	0.197401	-0.266801	0.789622	0.85936
Olfr1039	3.99089	0.941771	3.52996	0.266794	0.789628	0.85936
Olfr381	3.30735	0.306767	1.14977	0.266807	0.789618	0.85936
Olfr1276	3.08383	0.300852	1.12854	0.266585	0.789789	0.859478
Cirbp	2138.33	-0.0161701	0.0606845	-0.266462	0.789884	0.859523
Dlgap1	12.9235	-0.146525	0.550759	-0.266043	0.790206	0.859807
Gm5157	2.20559	-0.373691	1.40493	-0.265986	0.79025	0.859807
Itpk1	917.869	-0.0192139	0.0723785	-0.265465	0.790651	0.860186
Xlr	2.85688	-0.345002	1.3001	-0.265366	0.790728	0.860211
Slc6a2	25.5247	0.103652	0.391127	0.265008	0.791004	0.860454
Pnma2	2.48833	-0.362844	1.37046	-0.264761	0.791194	0.860603
Ccdc62	157.652	-0.0484539	0.183061	-0.264687	0.791251	0.860607
Homer2	5.1788	0.214295	0.810374	0.26444	0.791441	0.860757
Gnas	24472.4	0.009895	0.037463	0.264127	0.791682	0.860961
Angptl1	3.17863	-0.319225	1.21049	-0.263717	0.791998	0.861248
Chrd	200.849	0.0383148	0.145501	0.263331	0.792296	0.861513
2210408I21Rik	111.587	0.0523803	0.199036	0.26317	0.79242	0.861531
Adamts14	1.91897	-0.349514	1.3284	-0.263109	0.792467	0.861531
Pdcd11	2309.97	0.0159989	0.0608232	0.26304	0.79252	0.861531
Pou3f3	4.32396	0.26167	0.994814	0.263034	0.792524	0.861531
Gipc2	19.0375	0.118927	0.45343	0.262283	0.793103	0.862103
Gm30970	2.67951	-0.359731	1.37318	-0.261968	0.793346	0.862309
Jmjd7	2.2954	-0.320819	1.22503	-0.261886	0.793409	0.862321
Olfr24	3.67652	0.257954	0.98601	0.261614	0.793619	0.862491
Prkg1	2.51772	-0.345723	1.32257	-0.261404	0.793781	0.86261
Adrb1	2.40201	-0.32356	1.23952	-0.261036	0.794065	0.86278
Gm6802	15.197	0.143218	0.548742	0.260993	0.794098	0.86278
Gsdmc4	2.12512	-0.334819	1.2828	-0.261007	0.794087	0.86278
Tmem38a	214.245	-0.0406957	0.155974	-0.260913	0.79416	0.86279
Trpv2	9.58855	0.160792	0.6173	0.260476	0.794497	0.863099
Gm8146	5.74811	0.196484	0.754832	0.260301	0.794631	0.863187
AU041133	241.95	0.0322499	0.12405	0.259975	0.794883	0.863403
Erich6	5.45353	0.246865	0.949903	0.259884	0.794953	0.863421
Morf4l1	6906.11	-0.0105011	0.040436	-0.259696	0.795098	0.863521
Ntmt1	461.365	-0.0249424	0.0961328	-0.259458	0.795282	0.863663
Hace1	812.781	0.0191338	0.0738377	0.259134	0.795532	0.86379
Mrps6	1470.44	0.017645	0.0681012	0.2591	0.795558	0.86379
Trappc5	846.365	0.0201334	0.0776813	0.259179	0.795497	0.86379
Gm4366	4.86442	0.254201	0.981745	0.258928	0.795691	0.863876
Gm21854	2.6292	0.399609	1.5439	0.258831	0.795765	0.863899
Scx	2.35814	-0.358703	1.38702	-0.258614	0.795933	0.864024
Topbp1	2971.86	-0.0116616	0.0451371	-0.258359	0.79613	0.864122
Vmn2r120	63.608	0.0732075	0.28334	0.258373	0.796119	0.864122
Cnot1	6460.84	0.0144023	0.0559572	0.25738	0.796886	0.864538
Eif2b4	1164.68	0.016281	0.0632308	0.257485	0.796804	0.864538
Map2k7	2128.72	-0.0128689	0.0499278	-0.257751	0.796599	0.864538
Nipsnap3b	676.781	0.0234106	0.0909375	0.257436	0.796842	0.864538
Nxpe2	101.493	-0.0513005	0.199065	-0.257707	0.796633	0.864538
Pola2	2123.86	0.0146065	0.0567013	0.257604	0.796713	0.864538
Rgmb	2468.6	0.0130241	0.0505727	0.257533	0.796768	0.864538
Lrrc3	3.71372	-0.265842	1.0354	-0.256754	0.797369	0.864947
Trpm1	7.19667	-0.182545	0.710897	-0.256781	0.797348	0.864947
Enox1	1.66539	-0.39031	1.5215	-0.256529	0.797542	0.865077
Gm14411	12.1805	-0.155485	0.606448	-0.256386	0.797652	0.865139
1300017J02Rik	4.96206	0.252642	0.985672	0.256315	0.797708	0.865142
Gm12033	4.79126	0.680991	2.65778	0.256225	0.797777	0.865159
Btbd10	1266.26	0.0158426	0.0619479	0.255741	0.798151	0.8655
Rwdd3	13.7467	0.131321	0.513614	0.25568	0.798198	0.8655
Fkbp11	60.8461	0.0645082	0.25239	0.25559	0.798267	0.865517
Txk	10.1594	-0.149018	0.583245	-0.255498	0.798338	0.865536
Slc17a8	5.61104	-0.192326	0.7532	-0.255346	0.798456	0.865607
Akap10	890.139	-0.0177691	0.0696756	-0.255026	0.798703	0.865816
Erich2	7.32599	-0.199333	0.782407	-0.254768	0.798902	0.865974
Gm29668	6.82156	-0.183962	0.72258	-0.25459	0.79904	0.866008
Krt7	7.04387	-0.17541	0.688863	-0.254638	0.799003	0.866008
Kcnc1	4.51626	-0.231619	0.910574	-0.254366	0.799213	0.866096
Syn3	13.2633	-0.126828	0.498644	-0.254347	0.799228	0.866096
Palm2	1.80023	-0.342997	1.34902	-0.254256	0.799298	0.866114
Prmt3	738.315	-0.0188706	0.0743643	-0.253759	0.799681	0.866473
Nanos2	2.17131	0.353329	1.39454	0.253365	0.799986	0.866745
Pirb	3.70489	0.262562	1.03677	0.253251	0.800074	0.866782
Mccc2	699.779	0.0207757	0.0821235	0.252981	0.800283	0.866951
Tmem40	629.313	-0.0233345	0.0922956	-0.252823	0.800405	0.867025
B230217C12Rik	185.595	0.0364185	0.144305	0.252372	0.800754	0.867345
Gm45716	4.4893	-0.240339	0.953338	-0.252102	0.800962	0.867513
Lrrtm3	5.15721	-0.21523	0.855363	-0.251624	0.801332	0.867856
Dok6	12.3282	-0.141995	0.565487	-0.251102	0.801735	0.868235
Vmn1r209	13.6998	0.129603	0.516373	0.250988	0.801824	0.868273
Mpnd	1500.22	0.0171432	0.0683585	0.250783	0.801982	0.868386
Nqo2	917.441	0.0200177	0.0799518	0.250372	0.8023	0.868673
Pla1a	2.37482	0.326789	1.30589	0.250242	0.8024	0.868724
Sult2a7	4.46091	0.228711	0.915027	0.24995	0.802626	0.86891
Mettl8	374.51	0.0257503	0.103089	0.249788	0.802751	0.868988
3110021N24Rik	3.48848	0.240603	0.963697	0.249667	0.802845	0.868997
Syt15	13.3062	0.141723	0.567711	0.249639	0.802867	0.868997
Mpp7	650.78	0.0211237	0.0847401	0.249276	0.803147	0.869185
Stoml3	3.7596	-0.243238	0.975653	-0.249307	0.803123	0.869185
Tmem230	1129.25	0.0173296	0.0695448	0.249186	0.803217	0.869202
Gm42915	3.10941	-0.293303	1.17824	-0.248934	0.803411	0.869208
Gpr63	56.027	0.0633361	0.254402	0.24896	0.803392	0.869208
Gucy1a2	1.5997	0.420984	1.69145	0.24889	0.803446	0.869208
Mdp1	1493.73	0.0144426	0.0580103	0.248966	0.803387	0.869208
Med26	415.578	-0.0254673	0.102347	-0.248834	0.803489	0.869208
Olfr506	23.8025	0.105664	0.42484	0.248715	0.803581	0.86925
Knl1	826.359	-0.0189231	0.0761307	-0.248561	0.803701	0.869263
Olfr1256	2.03891	-0.360921	1.45186	-0.248592	0.803677	0.869263
Ephx3	5.42629	-0.203624	0.820041	-0.24831	0.803895	0.869415
Prox2	212.817	0.0358868	0.144671	0.248058	0.80409	0.869568
Mre11a	1079.2	0.0169279	0.0683124	0.247802	0.804288	0.869724
1700069L16Rik	47.4836	0.0765183	0.309586	0.247163	0.804782	0.869911
Apol7e	32.2986	-0.267462	1.08309	-0.246943	0.804952	0.869911
Gm10521	3.6333	-0.311872	1.26303	-0.246923	0.804968	0.869911
Gm11661	2.99579	-0.26883	1.08815	-0.247051	0.804869	0.869911
Gm6030	16.0837	0.117905	0.476754	0.247309	0.804669	0.869911
Mcmdc2	7.99689	-0.175223	0.709889	-0.246831	0.805039	0.869911
Mrpl21	1071.07	0.0160296	0.0648332	0.247244	0.804719	0.869911
Oas1c	152.304	-0.0422715	0.1712	-0.246912	0.804976	0.869911
Rpsa-ps2	2.13931	0.320187	1.29656	0.246951	0.804946	0.869911
Scn5a	1.95775	-0.347194	1.40527	-0.247065	0.804858	0.869911
Sh3bp1	81.3573	-0.05837	0.23649	-0.246818	0.805049	0.869911
Olfr446	12.4718	0.142489	0.577548	0.246714	0.805129	0.86994
Gm12461	2.78022	0.261764	1.06148	0.246603	0.805216	0.869976
Olfr466	3.15491	-0.319871	1.29772	-0.246486	0.805306	0.870015
Rps27a-ps1	3.09006	-0.311531	1.2651	-0.246251	0.805488	0.870154
Ccdc102a	375.754	0.0251489	0.10222	0.246027	0.805661	0.870283
Lum	2.51588	0.483043	1.96432	0.245908	0.805753	0.870325
Klhl32	27.3709	0.0974006	0.396786	0.245474	0.80609	0.87063
Asprv1	3.15029	-0.280065	1.14147	-0.245354	0.806182	0.870672
Gchfr	1094.28	-0.0170892	0.0697238	-0.245099	0.80638	0.870828
Wdr7	1216.09	0.020115	0.0820982	0.245011	0.806448	0.870844
Dennd1c	15.7587	-0.124314	0.507597	-0.244907	0.806529	0.870873
Gm20763	2.78062	0.282383	1.15534	0.244416	0.806909	0.871226
Hira	1753.4	0.0135207	0.0555361	0.243458	0.80765	0.871968
Cluap1	606.946	0.0215604	0.088645	0.243222	0.807834	0.872108
Commd10	390.55	-0.0245102	0.100854	-0.243026	0.807985	0.872214
Zfp248	363.493	-0.0273334	0.112541	-0.242876	0.808102	0.872282
Olfr1416	5.55844	0.208147	0.857836	0.242642	0.808283	0.872419
Coa4	364.263	-0.0302336	0.124779	-0.242297	0.80855	0.872583
Gm48663	15.2695	0.117174	0.483711	0.242239	0.808595	0.872583
Gm7609	3.43911	0.300117	1.23861	0.242301	0.808547	0.872583
Fastkd2	726.858	-0.0200576	0.0829407	-0.24183	0.808912	0.872867
Vmn2r29	5.59097	-0.24986	1.03472	-0.241477	0.809186	0.873104
Olfr635	46.0547	0.0696228	0.288793	0.241082	0.809492	0.873376
Dus4l	151.773	0.0408394	0.169515	0.240919	0.809618	0.873434
Gm7935	3.54738	-0.273152	1.134	-0.240874	0.809653	0.873434
Tmem243	121.138	0.0433077	0.179847	0.240803	0.809708	0.873436
Mospd1	1443.97	0.0150961	0.0627188	0.240695	0.809792	0.873468
Anks6	6.37651	0.16922	0.703342	0.240594	0.80987	0.873494
Gm12184	64.5672	-0.0765805	0.318722	-0.240274	0.810118	0.873704
Klk9	2.12138	-0.323867	1.34858	-0.240153	0.810211	0.873747
Mex3d	1471.13	-0.016213	0.0675661	-0.239957	0.810364	0.87381
Mmel1	2.17331	0.296704	1.23658	0.239939	0.810377	0.87381
Gm5177	2.55618	0.285861	1.19181	0.239854	0.810443	0.873821
Vmn1r193	7.84554	0.158498	0.660992	0.239788	0.810495	0.873821
Frat2	39.7681	-0.0739339	0.308742	-0.239468	0.810743	0.87403
Tnni2	1.78563	-0.388095	1.62483	-0.238853	0.81122	0.874486
Ythdf2	1462.56	-0.0136306	0.0570885	-0.238762	0.81129	0.874504
Zfp1	353.974	0.0274533	0.11507	0.238579	0.811432	0.874599
Catip	12.0082	0.140681	0.591394	0.237881	0.811974	0.875125
Gm5244	5.16853	0.20654	0.869114	0.237644	0.812157	0.875264
Gm19085	2.04719	0.324666	1.36874	0.2372	0.812502	0.875578
Unk	2019.23	-0.0140572	0.0593622	-0.236804	0.812809	0.875851
Gm15016	2.51058	-0.300098	1.26969	-0.236356	0.813156	0.876167
Igtp	626.736	-0.0213138	0.0903425	-0.235922	0.813493	0.876356
Klhl9	2817.53	-0.0120209	0.0509519	-0.235926	0.81349	0.876356
Slc2a3	2.16989	0.299502	1.2688	0.236052	0.813392	0.876356
Rpgrip1	41.1067	-0.0705193	0.29988	-0.235158	0.814086	0.876936
Coq4	535.141	0.0235371	0.100193	0.234918	0.814272	0.877078
Kat2b	1390.01	-0.0134412	0.0572561	-0.234756	0.814398	0.877156
Gm13864	10.6899	-0.142761	0.608966	-0.234431	0.81465	0.87737
Ccdc85a	2.61957	-0.272882	1.16557	-0.23412	0.814892	0.877514
Gm9027	3.75863	-0.578845	2.47218	-0.234143	0.814874	0.877514
1700028B04Rik	2.54622	-0.272092	1.16381	-0.233795	0.815144	0.877727
Tunar	6.61502	-0.171189	0.732719	-0.233636	0.815268	0.877802
Snrnp48	1043.14	-0.0221416	0.0948891	-0.233342	0.815496	0.87799
Tshz2	9.90242	0.160598	0.688489	0.233262	0.815558	0.877998
Bhlha9	10.2734	-0.143389	0.615116	-0.233109	0.815677	0.878068
AC126553.1	2.18485	0.314928	1.35265	0.232823	0.815899	0.878197
Cryzl1	1294.18	-0.0135899	0.0583722	-0.232815	0.815905	0.878197
Celf5	86.589	-0.0479864	0.206342	-0.232558	0.816105	0.878354
Arhgef37	22.2519	0.0955073	0.411315	0.2322	0.816383	0.878451
Gm3373	5.29682	-0.491736	2.11725	-0.232252	0.816342	0.878451
Gm6433	2.17116	-0.339494	1.46134	-0.232316	0.816292	0.878451
Olfr646	6.70549	0.204914	0.882628	0.232164	0.816411	0.878451
Gm17509	3.19755	-0.260511	1.12299	-0.231981	0.816553	0.878546
Kcnt1	3.15978	-0.23699	1.02258	-0.231758	0.816726	0.878615
Zfp335	1979.97	-0.0145083	0.0625879	-0.231807	0.816688	0.878615
Tlr4	1473.36	0.0154117	0.0665536	0.231568	0.816873	0.878716
1700007K13Rik	14.352	-0.112113	0.48567	-0.230843	0.817437	0.879062
Gm18413	2.32109	0.27492	1.19049	0.23093	0.817369	0.879062
Nlrp10	6.2608	0.177446	0.767923	0.231073	0.817258	0.879062
Slc25a5	7751.31	-0.0101219	0.0438547	-0.230806	0.817466	0.879062
Ssc4d	21.6952	0.0902485	0.390983	0.230824	0.817451	0.879062
Sap30	328.929	0.0268334	0.116356	0.230615	0.817614	0.879163
Ccdc191	389.457	-0.0261599	0.113569	-0.230344	0.817825	0.879178
Foxp3	4.51519	0.210078	0.912082	0.230328	0.817837	0.879178
Me3	35.7714	-0.0729168	0.316364	-0.230484	0.817716	0.879178
Zfp599	136.143	0.0394989	0.171497	0.230319	0.817844	0.879178
Gm47325	2.09547	-0.331841	1.44595	-0.229496	0.818483	0.879706
Gm7222	1.67687	0.333625	1.45385	0.229478	0.818498	0.879706
Ppp1r3e	56.7605	0.0628466	0.273749	0.229578	0.81842	0.879706
Mtmr7	3.0964	-0.272205	1.18743	-0.229239	0.818684	0.879732
Ptgfrn	7.69944	-0.153223	0.668318	-0.229266	0.818662	0.879732
Zbtb17	555.833	-0.0212593	0.0927103	-0.229309	0.818629	0.879732
Mctp1	82.4295	0.0560095	0.244588	0.228995	0.818872	0.879876
Gm20482	32.7308	0.10814	0.472585	0.228826	0.819004	0.87996
AC139209.1	29.4641	0.51839	2.27153	0.228212	0.819482	0.880356
Olfr1378	7.7959	0.158119	0.692731	0.228255	0.819448	0.880356
Ccdc162	2.83457	-0.267935	1.17801	-0.227447	0.820076	0.880579
Cldn6	6.00386	0.206604	0.907207	0.227736	0.819852	0.880579
Gm7312	1.97069	-0.294348	1.29402	-0.227467	0.820061	0.880579
Olfr920	29.7971	-0.0857769	0.376443	-0.227861	0.819754	0.880579
Rdh16f1	33.2579	-0.0768201	0.337748	-0.227448	0.820076	0.880579
S1pr3	2.25797	-0.282562	1.24233	-0.227444	0.820079	0.880579
Spink10	10.9108	-0.129286	0.568572	-0.227388	0.820122	0.880579
Tbc1d23	1205.74	0.0159731	0.070206	0.227517	0.820021	0.880579
Trim9	6.73982	-0.170508	0.750113	-0.227309	0.820183	0.880586
Gjc3	11.846	0.12858	0.566201	0.227093	0.820352	0.880709
Ube2f	2145.17	0.0120955	0.0532792	0.227021	0.820407	0.880711
Gm17740	1.80237	0.306202	1.35214	0.226456	0.820846	0.880949
Gm18180	39.409	0.072859	0.321672	0.226501	0.820812	0.880949
Ldhd	2.69143	-0.25814	1.13975	-0.226488	0.820822	0.880949
Pag1	3.75477	-0.221409	0.977662	-0.226468	0.820838	0.880949
Mrpl27	1083.83	0.0147884	0.0656988	0.225094	0.821906	0.882029
Gm6316	2.57217	0.326186	1.45002	0.224953	0.822016	0.882088
Iqub	12.9107	-0.120268	0.534893	-0.224844	0.822101	0.882121
Gm20604	585.569	0.0249145	0.110912	0.224634	0.822264	0.882122
Stau2	670.194	-0.0185164	0.0823895	-0.224742	0.82218	0.882122
Vmn2r97	21.4893	-0.0900151	0.400647	-0.224674	0.822233	0.882122
Usp27x	192.917	-0.0362142	0.161669	-0.224002	0.822756	0.882591
Fam53a	2377.49	-0.0128703	0.0575556	-0.223616	0.823056	0.882844
Pnldc1	7.93523	-0.183605	0.821283	-0.223558	0.823101	0.882844
Fmod	5.79322	-0.173992	0.778832	-0.223401	0.823224	0.882852
Mrpl52	679.377	0.0185486	0.0830512	0.22334	0.823271	0.882852
Zfp600	24.5167	0.116999	0.523853	0.223343	0.823268	0.882852
Gal3st3	4.93444	-0.214794	0.962867	-0.223078	0.823475	0.883012
Cct6b	6.32226	0.187854	0.842945	0.222855	0.823649	0.883082
Sbno2	1928.81	0.0136918	0.0614356	0.222864	0.823641	0.883082
Asic3	11.7895	-0.12871	0.578317	-0.222559	0.823879	0.883132
Nrap	16.8038	0.105027	0.471996	0.222516	0.823912	0.883132
Sorcs3	1.61526	-0.319542	1.43597	-0.222527	0.823903	0.883132
Stk32c	3.96224	-0.199459	0.89605	-0.222599	0.823848	0.883132
Lgr5	4.30368	0.215825	0.970755	0.222327	0.824059	0.883173
Six3	1.63304	-0.319538	1.43681	-0.222395	0.824007	0.883173
Ttpa	19.5589	0.106001	0.477173	0.222143	0.824202	0.88321
Vmn1r202	15.6002	-0.10848	0.488234	-0.222188	0.824168	0.88321
C330021F23Rik	3.54655	-0.228314	1.03068	-0.221517	0.82469	0.883548
Ms4a7	3.73614	-0.25775	1.16308	-0.221609	0.824618	0.883548
Tapt1	3532.67	-0.00938071	0.0423347	-0.221585	0.824637	0.883548
Zfp947	13.3152	-0.119925	0.541522	-0.221458	0.824736	0.883548
Arsk	270.961	0.0301538	0.136295	0.221239	0.824907	0.883615
Tmcc2	1000.22	-0.0151885	0.0686381	-0.221283	0.824872	0.883615
Gm10557	536.909	0.0232547	0.105205	0.221041	0.825061	0.88367
Smagp	384.104	-0.0296594	0.134185	-0.221033	0.825067	0.88367
Fv1	109.166	0.0469328	0.212476	0.220885	0.825182	0.883677
Glrx2	1536.56	0.0135046	0.0611359	0.220894	0.825175	0.883677
A4galt	20.9428	-0.0920513	0.417672	-0.220391	0.825566	0.883804
Cacna1b	3.92951	-0.221847	1.00599	-0.220525	0.825462	0.883804
Gm9821	1.80863	-0.332447	1.5079	-0.22047	0.825505	0.883804
Hdac4	1606.89	0.0125544	0.056977	0.220341	0.825606	0.883804
Olfr461	1.8486	-0.365487	1.65894	-0.220314	0.825627	0.883804
Stx6	4615.71	-0.00969304	0.043996	-0.220317	0.825625	0.883804
Nudt15	92.2579	-0.0427461	0.194176	-0.220141	0.825761	0.88389
Zfp385b	4.47235	0.187318	0.854005	0.219341	0.826385	0.884499
Polr2j	1517.84	0.0131362	0.060051	0.218751	0.826844	0.884932
Tmprss11f	18.3608	0.103524	0.473925	0.218439	0.827087	0.885134
Gm9877	5.49909	-0.186111	0.852565	-0.218295	0.827199	0.885137
Olfr395	10.4884	-0.146287	0.670066	-0.218317	0.827182	0.885137
Gm13717	9.68491	0.133516	0.612267	0.218069	0.827375	0.885253
Gm18294	4.89243	-0.200141	0.918301	-0.217947	0.82747	0.885253
Smoc1	2.24387	0.280177	1.28552	0.217948	0.827469	0.885253
Fuca2	3496.56	-0.0097371	0.0447027	-0.217819	0.82757	0.88529
Vmn1r58	22.3827	-0.0922222	0.423499	-0.217762	0.827614	0.88529
Vmn1r224	2.01484	0.318157	1.46355	0.217387	0.827907	0.885545
Skor1	2.12214	-0.292783	1.34975	-0.216916	0.828274	0.885879
Actr8	776.291	0.0162748	0.0750958	0.216721	0.828426	0.885921
Gpr89	838.557	0.0165851	0.0765505	0.216656	0.828477	0.885921
Snrnp70	7979.32	-0.0115958	0.0534897	-0.216786	0.828375	0.885921
Actrt3	1.87579	0.298596	1.38113	0.216197	0.828834	0.886118
Fhod3	2.72016	0.264113	1.22115	0.216283	0.828767	0.886118
Gm39288	1.95714	0.277053	1.28103	0.216275	0.828774	0.886118
Tifab	4.77831	0.187756	0.868675	0.21614	0.828878	0.886118
Chtop	4241.24	-0.0102009	0.0472872	-0.215723	0.829204	0.886407
Frat1	6.95938	0.162057	0.752867	0.215253	0.82957	0.88674
Gm48130	1.91163	-0.306138	1.42392	-0.214997	0.82977	0.886896
Fcgr4	1.71415	-0.298355	1.38899	-0.2148	0.829923	0.887001
Olfr775	11.9478	0.126935	0.591375	0.214645	0.830044	0.887072
Irgm1	3182.54	-0.0138537	0.0645766	-0.214531	0.830133	0.887109
Ccdc114	16.9325	0.0981178	0.457601	0.214418	0.830221	0.887145
Olfr39	6.95783	0.156708	0.731533	0.214218	0.830377	0.887198
Thsd7b	6.02815	0.174291	0.813629	0.214214	0.83038	0.887198
Wdr62	751.074	-0.0178643	0.0834993	-0.213946	0.830589	0.887363
Gm26509	1.73152	0.29007	1.35964	0.213344	0.831059	0.887704
Gm2673	2.32006	0.270714	1.26902	0.213326	0.831073	0.887704
Pgls	1469.87	0.0174336	0.081689	0.213415	0.831004	0.887704
Myo1b	3346.17	0.011414	0.0535316	0.21322	0.831155	0.887734
Pcna-ps2	241.897	0.0355153	0.166794	0.21293	0.831382	0.887918
Dsg2	6.25122	-0.181913	0.854969	-0.212772	0.831505	0.887991
Bcl2l13	1964.9	0.0108746	0.0511691	0.212523	0.831699	0.888101
Gm9936	1.79667	-0.322474	1.51752	-0.2125	0.831717	0.888101
Zfp3	13.5058	-0.120755	0.568848	-0.212279	0.831889	0.888226
Gm43951	73.5957	0.0514778	0.2426	0.212192	0.831957	0.888241
Apc2	5.28157	-0.166722	0.78744	-0.211727	0.83232	0.88857
Gm20458	25.5115	0.353642	1.67089	0.211649	0.832381	0.888576
Crabp2	23.5875	0.0936155	0.443339	0.21116	0.832762	0.888787
Gm10284	3.29873	0.252435	1.19656	0.210968	0.832913	0.888787
Gm6569	2.20703	0.259657	1.231	0.210931	0.832941	0.888787
Nlrp3	1.75978	0.316727	1.50175	0.210905	0.832961	0.888787
Olfr1137	1.95121	0.268851	1.2737	0.21108	0.832825	0.888787
Prlr	8.71952	-0.146455	0.693302	-0.211243	0.832698	0.888787
Zfp459	4.01403	-0.193666	0.917368	-0.211111	0.832801	0.888787
Gm11032	2.18282	0.289562	1.37992	0.20984	0.833793	0.889616
Hinfp	788.969	0.0176522	0.0842452	0.209534	0.834031	0.889764
Tril	1.80567	0.28899	1.37928	0.209522	0.834041	0.889764
Gm42857	28.2265	0.0811004	0.387774	0.209144	0.834336	0.890021
Trp53bp1	3298.02	0.011384	0.0544532	0.209061	0.834401	0.890031
Gm7331	36.4443	0.0747263	0.357891	0.208796	0.834607	0.890105
Nt5c	1103.1	-0.0141235	0.0676382	-0.208809	0.834597	0.890105
Usp48	1595.72	-0.0138725	0.0664515	-0.208762	0.834634	0.890105
Olfr1305	2.85274	-0.266536	1.27808	-0.208543	0.834805	0.890228
Pak6	7.04911	0.142383	0.684313	0.208067	0.835177	0.890567
Gm10643	30.8915	-0.0714914	0.344169	-0.207722	0.835446	0.890796
Fam228b	29.9984	0.0718938	0.346345	0.207579	0.835558	0.890856
Abca8b	2.24393	-0.282337	1.36297	-0.207149	0.835894	0.891156
Pcdhb5	34.8633	0.0667885	0.323001	0.206775	0.836186	0.891409
Chmp4c	175.585	-0.0311848	0.150886	-0.206677	0.836262	0.891431
Coro2a	3.26938	0.210709	1.02155	0.206263	0.836585	0.891704
Gpr31b	14.0574	0.112231	0.544258	0.20621	0.836627	0.891704
Fam3b	1.93279	0.281325	1.36941	0.205435	0.837232	0.892263
Micu1	3014.24	-0.00985976	0.0480033	-0.205398	0.837261	0.892263
Eif6	2048.9	0.0152998	0.0746091	0.205066	0.83752	0.89248
Gm20445	2.31387	-0.267412	1.30632	-0.204706	0.837802	0.892632
Gm7224	4.96222	0.177409	0.866562	0.204727	0.837785	0.892632
Gm9260	10.434	0.115457	0.564101	0.204674	0.837827	0.892632
Nbeal2	2161.91	0.0124603	0.0609199	0.204536	0.837934	0.892687
Mrpl54	1491.17	0.0129212	0.0634657	0.203594	0.838671	0.893413
Tmem212	2.46261	0.268789	1.32298	0.203169	0.839003	0.893709
Evpl	16.8657	0.0999744	0.493529	0.202571	0.839471	0.893922
Gm11382	2.4471	0.270412	1.33345	0.202792	0.839298	0.893922
Iqcb1	496.359	0.0200192	0.098765	0.202696	0.839373	0.893922
Rhbg	6.41326	-0.190618	0.94104	-0.202561	0.839478	0.893922
Tmco1	2029.26	-0.0117399	0.0579028	-0.202752	0.839329	0.893922
Ncoa5	1662.27	-0.0113013	0.0558895	-0.202208	0.839754	0.894157
Mad2l1	1393.54	-0.0118512	0.058844	-0.201401	0.840385	0.89477
Ccdc15	68.2361	0.0506913	0.251867	0.201262	0.840494	0.894827
Kif5c	6.35635	0.139581	0.694394	0.201011	0.84069	0.894919
Rps8-ps3	2.26693	0.282654	1.40594	0.201043	0.840665	0.894919
Gm4737	1749.77	0.0169054	0.084289	0.200565	0.841039	0.895232
Gm43615	2.602	-0.254403	1.27162	-0.200062	0.841432	0.895592
Anxa9	9.37121	-0.13389	0.670612	-0.199654	0.841751	0.895865
Gm48349	11.0797	0.129292	0.647992	0.199528	0.84185	0.895865
Rpl36-ps12	4.40274	0.179008	0.897343	0.199487	0.841882	0.895865
Zbtb37	785.666	0.0178341	0.0894159	0.199451	0.84191	0.895865
Fam136a	745.732	0.016048	0.080515	0.199317	0.842015	0.895919
Ccdc183	8.67222	0.124649	0.626666	0.198909	0.842334	0.8962
Oxtr	3.2006	-0.216307	1.08974	-0.198494	0.842659	0.896487
Smg8	984.185	0.0137612	0.0694053	0.198273	0.842831	0.896611
Pld5	22.6408	0.088326	0.445963	0.198057	0.843001	0.896733
Oas3	23.0797	-0.086216	0.436337	-0.19759	0.843366	0.897062
Olfml2a	113.227	0.0363185	0.184058	0.197321	0.843576	0.897228
Fam83h	1.81299	-0.300342	1.52604	-0.196812	0.843975	0.897544
Scgb3a2	2.14843	-0.249538	1.26798	-0.1968	0.843984	0.897544
Dcun1d5	1293.02	-0.0127151	0.0646446	-0.196692	0.844069	0.89756
Lrrc15	8.23937	0.170814	0.868665	0.19664	0.844109	0.89756
Zan	10.2377	0.12629	0.642972	0.196416	0.844285	0.897688
Neurod6	2.8153	-0.245354	1.25083	-0.196154	0.84449	0.897847
Gm20589	10.3022	-0.125444	0.640527	-0.195846	0.844731	0.898045
Gm40466	14.548	-0.0968265	0.495165	-0.195544	0.844967	0.898061
Gm49195	6.05515	0.16978	0.867424	0.19573	0.844822	0.898061
Hist1h2ao	6.63277	0.183574	0.938292	0.195647	0.844887	0.898061
Nmbr	2.00383	-0.260705	1.33282	-0.195605	0.84492	0.898061
Rpl17-ps5	2.28842	0.738468	3.77848	0.19544	0.845048	0.898088
G430095P16Rik	90.1001	0.0395208	0.204175	0.193563	0.846518	0.899591
F830016B08Rik	3.30308	0.226389	1.17095	0.193337	0.846695	0.899711
Gm14822	14.666	0.149067	0.771443	0.193231	0.846778	0.899711
Oxld1	115.189	0.03832	0.198336	0.193208	0.846796	0.899711
Gm49320	44.4558	0.0816951	0.424098	0.192633	0.847247	0.900088
Sod3	25.3017	-0.0733137	0.380626	-0.192613	0.847262	0.900088
Tnip2	1056.31	0.0148074	0.0769786	0.192357	0.847463	0.900242
Cd300ld	3.22923	0.217497	1.13317	0.191936	0.847792	0.900298
Cdk2ap1	7367.7	0.00914009	0.0475681	0.192147	0.847627	0.900298
Fam167b	182.127	-0.0274228	0.142864	-0.19195	0.847781	0.900298
Pdzd9	2.28275	-0.262248	1.36562	-0.192036	0.847714	0.900298
Sdf4	5199.8	-0.0079928	0.0415937	-0.192164	0.847614	0.900298
Gm19098	5.28349	-0.165626	0.864665	-0.191549	0.848096	0.900561
Tcaim	402.965	-0.0205297	0.107318	-0.191299	0.848292	0.900711
Gm49057	2.26256	0.270066	1.41339	0.191077	0.848465	0.900836
Crybg1	161.683	0.0291627	0.152738	0.190933	0.848578	0.900897
Ociad1	7795.14	-0.00641456	0.0336128	-0.190837	0.848653	0.900918
Gm8798	2.8393	0.239803	1.25941	0.190409	0.848989	0.901215
Dbh	28.6512	0.0686584	0.360801	0.190294	0.849079	0.901252
Cbr3	292.153	0.0238202	0.125339	0.190046	0.849273	0.901339
Gm8399	17.8308	-0.0879457	0.462892	-0.189992	0.849316	0.901339
Pnoc	3.59842	-0.200909	1.05754	-0.189977	0.849327	0.901339
Zfp952	592.969	-0.0183692	0.0968233	-0.189719	0.849529	0.901495
Epgn	6.41518	-0.144778	0.764175	-0.189457	0.849735	0.901595
Gm11127	2.03835	-0.302556	1.59675	-0.189482	0.849715	0.901595
Gm40881	11.1541	0.106411	0.562473	0.189185	0.849948	0.901763
Rbmx2	241.809	0.0233585	0.123597	0.188989	0.850101	0.901866
Eif3i	1797.18	-0.0132431	0.0701694	-0.18873	0.850304	0.901905
Gm18829	2.6137	-0.217232	1.15079	-0.188768	0.850275	0.901905
Olfr1280	11.029	0.107774	0.571041	0.188732	0.850303	0.901905
Wdr74	858.795	0.0159118	0.0844324	0.188456	0.850519	0.902074
Mettl1	293.672	0.0230212	0.122211	0.188373	0.850584	0.902084
4930486L24Rik	15.6219	0.22103	1.17387	0.188291	0.850648	0.902093
Adgrg1	12292.4	-0.00888846	0.0472355	-0.188173	0.850741	0.902133
Gm12057	5.76063	0.153382	0.816587	0.187834	0.851007	0.902243
Gm47145	1.74607	0.311429	1.65837	0.187792	0.85104	0.902243
Olfr898	30.2726	-0.0632111	0.336663	-0.187758	0.851067	0.902243
Usp40	2472.76	0.00951305	0.0506651	0.187764	0.851062	0.902243
Coq3	356.399	0.020137	0.107304	0.187663	0.851141	0.902263
Cytl1	3.50815	-0.201681	1.07674	-0.187306	0.851421	0.902267
Macrod2	211.52	0.0273404	0.146023	0.187233	0.851478	0.902267
Pkp4	481.621	-0.0168066	0.0896912	-0.187383	0.85136	0.902267
Plrg1	1310.24	-0.0110031	0.0587457	-0.1873	0.851425	0.902267
Umad1	103.513	0.0414804	0.22151	0.187262	0.851455	0.902267
Zbtb42	111.151	-0.0342671	0.182981	-0.187271	0.851448	0.902267
Olfr876	1.95321	-0.337821	1.80579	-0.187077	0.8516	0.902279
Slc17a7	2.00645	0.261045	1.39525	0.187095	0.851586	0.902279
Mtrf1l	230.343	0.0249404	0.133379	0.186989	0.851669	0.902293
Commd9	487.027	-0.01738	0.0930067	-0.186868	0.851764	0.902335
Gm48365	24.7118	-0.184018	0.985168	-0.186789	0.851826	0.902342
Olfr654	7.47423	-0.125999	0.675725	-0.186466	0.85208	0.902493
Pex5l	2.31168	-0.214401	1.14955	-0.186508	0.852046	0.902493
Cpne9	3.84144	0.173775	0.937104	0.185438	0.852886	0.903229
Rad23a	2094.67	-0.0100345	0.0540981	-0.185488	0.852846	0.903229
Zfp963	237.121	-0.0234181	0.126365	-0.185321	0.852977	0.903267
Ccdc36	8.26401	-0.134634	0.726953	-0.185203	0.85307	0.9033
Cfap65	2.31625	-0.216939	1.17176	-0.185139	0.85312	0.9033
Gm5930	1.94997	0.25762	1.39731	0.184368	0.853725	0.903882
C9orf72	539.477	0.0162106	0.0881404	0.183917	0.854078	0.904197
Cyp46a1	78.8155	0.0419665	0.228481	0.183676	0.854267	0.904338
Blm	471.869	-0.0170304	0.0929282	-0.183264	0.854591	0.904604
Gm4275	2.41311	0.255519	1.39464	0.183215	0.854629	0.904604
B3gnt4	3.02135	-0.235979	1.28937	-0.183019	0.854783	0.904708
Ccdc126	345.507	-0.0186018	0.101741	-0.182834	0.854928	0.904802
Crisp2	2.10151	0.244702	1.34078	0.182507	0.855185	0.905015
Pla2g2e	4.31972	-0.172843	0.948125	-0.1823	0.855347	0.905128
Gm13642	1.86931	-0.289644	1.59636	-0.181439	0.856023	0.905725
Gm45717	10.266	0.127035	0.700149	0.181439	0.856023	0.905725
Gm18194	48.9849	0.049985	0.275789	0.181244	0.856176	0.905828
Mccc1	539.837	0.0158593	0.0876329	0.180974	0.856388	0.905957
Pcdhb19	67.4684	-0.0469657	0.259555	-0.180947	0.856409	0.905957
Dyrk4	2.71793	0.203245	1.1243	0.180775	0.856544	0.906041
9330159F19Rik	18.4544	0.0865271	0.47899	0.180645	0.856646	0.906053
Rangrf	187.251	0.0274628	0.152049	0.180618	0.856668	0.906053
Tmem184a	4.13538	-0.171936	0.954225	-0.180184	0.857008	0.906355
Ccdc107	541.912	-0.0180579	0.100266	-0.180101	0.857074	0.906365
Pdgfa	1190.3	0.0124497	0.0691571	0.180021	0.857136	0.906372
Zfp326	2088.07	0.0126237	0.0702154	0.179786	0.857321	0.906508
AC113953.1	1.85077	-0.24413	1.36004	-0.179503	0.857543	0.906625
Olfr484	4.17431	-0.185404	1.03263	-0.179546	0.857509	0.906625
Faap24	256.01	0.0230303	0.128474	0.179261	0.857733	0.906767
Dsel	1036.51	0.0130671	0.0729378	0.179154	0.857817	0.906797
Zfp968	150.662	-0.0335937	0.187731	-0.178946	0.85798	0.90691
Ccdc153	8.97358	-0.110672	0.618914	-0.178816	0.858082	0.906959
Tldc2	1.84292	0.243993	1.36973	0.178132	0.85862	0.907468
Adgrb3	2.70788	0.204593	1.15143	0.177686	0.858969	0.907661
Mospd3	2024.54	0.0111473	0.0627181	0.177736	0.85893	0.907661
Vmn1r179	7.44558	-0.144123	0.810463	-0.177828	0.858858	0.907661
Gm15653	2.19775	-0.219359	1.23503	-0.177614	0.859026	0.907662
Atp2b3	1.60162	0.279791	1.57731	0.177385	0.859206	0.907793
Col15a1	8.2176	-0.121559	0.686317	-0.177118	0.859416	0.907837
Gm3854	8.44342	0.119565	0.674891	0.177162	0.859381	0.907837
Mtor	1398.35	0.0117466	0.0663129	0.177139	0.859399	0.907837
Gm17304	2.01833	0.568549	3.21179	0.177019	0.859493	0.90786
Gm15191	5.95449	0.134394	0.761011	0.176599	0.859824	0.90815
Scoc	2260.41	-0.0105188	0.059589	-0.176522	0.859884	0.908155
Snrpa	3420.23	-0.0113665	0.0645199	-0.17617	0.86016	0.908388
Rs1	2.18287	-0.258133	1.46739	-0.175913	0.860362	0.908542
Mapk10	4.72541	-0.149286	0.850044	-0.175621	0.860592	0.908725
Tmem211	5.74954	-0.152549	0.869083	-0.175529	0.860664	0.908743
Gm10293	4.26552	0.162225	0.924732	0.175429	0.860742	0.908766
Actr3b	2.60297	0.205548	1.17846	0.174421	0.861534	0.909222
Ankrd34a	6.72314	0.138213	0.790873	0.17476	0.861268	0.909222
C2cd5	1490.48	-0.0124167	0.0712041	-0.174381	0.861566	0.909222
Efna4	37.2419	0.0567215	0.324759	0.174657	0.861349	0.909222
Fgfbp3	233.669	-0.0241604	0.138354	-0.174627	0.861372	0.909222
Olfr912	4.47301	0.177745	1.01878	0.174468	0.861497	0.909222
Pias4	1332.59	-0.0132486	0.075947	-0.174445	0.861515	0.909222
Mup-ps24	4.96695	0.63005	3.616	0.174239	0.861677	0.90923
Vmn1r210	3.98025	0.16967	0.973832	0.174229	0.861685	0.90923
Ly6f	499.993	0.0167867	0.0965229	0.173914	0.861933	0.909433
Olfr1250	7.61933	0.132709	0.763964	0.173711	0.862093	0.909542
Rhag	2.66316	0.196488	1.13272	0.173465	0.862286	0.909687
Dcn	6.71567	-0.134391	0.775621	-0.173269	0.86244	0.909748
Gm6733	4.2865	-0.170947	0.98671	-0.17325	0.862455	0.909748
Gm16166	5.43134	-0.14012	0.809921	-0.173004	0.862648	0.909833
Slc28a3	5.40019	-0.153738	0.888436	-0.173043	0.862617	0.909833
Chrnb3	2.87501	-0.202474	1.17373	-0.172505	0.86304	0.910187
Olfr365	15.653	0.0840302	0.488054	0.172174	0.863301	0.910403
Il7	1.90757	-0.256572	1.49154	-0.172018	0.863423	0.910414
Pde6h	19.4867	0.0822177	0.47786	0.172054	0.863395	0.910414
Gm7168	2.4292	-0.211197	1.23113	-0.171547	0.863794	0.910687
Hoxa9	9.86035	-0.0982817	0.572738	-0.1716	0.863752	0.910687
Gm3508	3.38095	-0.191546	1.12146	-0.1708	0.864381	0.911247
Gm21798	5.7302	-0.127964	0.752152	-0.170131	0.864907	0.911742
Car3	2.09236	0.246256	1.44825	0.170037	0.864981	0.911761
Casp6	980.854	-0.0118599	0.069877	-0.169725	0.865226	0.911961
Asb13	291.24	0.0205246	0.12106	0.169541	0.865371	0.912047
Tfap2a	19.5149	0.0730363	0.430972	0.169469	0.865428	0.912047
Tigd5	116.942	-0.0314048	0.185382	-0.169406	0.865477	0.912047
Klra1	5.2675	0.156271	0.927025	0.168573	0.866133	0.912679
Sstr2	1057.64	0.0156807	0.093066	0.16849	0.866198	0.912688
Whrn	7.70065	-0.120232	0.714768	-0.168211	0.866417	0.912861
Gm5628	13.1	0.0859872	0.511993	0.167946	0.866626	0.912949
Myb	5.44346	0.160218	0.9543	0.167891	0.866669	0.912949
Olfr825	3.62818	-0.215608	1.28398	-0.167922	0.866645	0.912949
Olfr183	3.89547	0.175024	1.04354	0.167721	0.866803	0.91303
Vmn2r105	3.30737	-0.18378	1.09627	-0.167642	0.866865	0.913036
Vmn2r25	4.11857	0.165408	0.989615	0.167144	0.867257	0.91339
Aebp1	13.4872	-0.0865474	0.519328	-0.166653	0.867643	0.91356
Fancf	90.7229	-0.0353226	0.211848	-0.166735	0.867578	0.91356
Gm31663	2.08632	-0.213399	1.27955	-0.166777	0.867546	0.91356
Urah	1.66436	0.237081	1.42258	0.166655	0.867641	0.91356
Gtdc1	497.623	-0.0160097	0.0961163	-0.166565	0.867712	0.913573
Pnpo	522.71	-0.0154098	0.0926223	-0.166372	0.867864	0.913615
Psg25	37.5533	0.0508166	0.305339	0.166427	0.867821	0.913615
Hspa2	465.557	0.0160004	0.0963574	0.166053	0.868115	0.913821
Fndc1	12.9789	0.0899307	0.542587	0.165744	0.868358	0.914017
Cyp4x1	1.734	-0.258562	1.56487	-0.165229	0.868764	0.914216
Gm48391	12.4115	-0.0907277	0.548764	-0.165331	0.868683	0.914216
Olfr127	4.86228	-0.161645	0.977411	-0.165381	0.868644	0.914216
Olfr76	1.88276	0.223598	1.35336	0.165218	0.868773	0.914216
Gm49391	1744.07	0.0143818	0.0872899	0.164759	0.869134	0.914537
Ccdc73	43.2065	0.0480536	0.291914	0.164615	0.869247	0.914597
AC155159.1	4.35004	0.163092	0.998626	0.163316	0.870269	0.914845
Cbarp	319.049	0.0208413	0.127726	0.163172	0.870383	0.914845
Cdyl2	186.659	0.0233547	0.143005	0.163314	0.870271	0.914845
Chchd6	324.203	0.0182489	0.111138	0.1642	0.869573	0.914845
D130007C19Rik	13.1356	-0.0868324	0.531786	-0.163285	0.870294	0.914845
Gm14122	6.6752	-0.121271	0.739984	-0.163883	0.869823	0.914845
Gm43191	18.0797	0.0758155	0.462398	0.163962	0.869761	0.914845
Gm45657	3.38305	-0.172361	1.05251	-0.163762	0.869918	0.914845
Gpank1	460.269	-0.015228	0.0930575	-0.163641	0.870014	0.914845
Hebp1	1072.39	-0.0118666	0.0725784	-0.163501	0.870124	0.914845
Map3k19	5.09556	-0.168051	1.02862	-0.163374	0.870224	0.914845
Olfr318	4.10515	0.152283	0.929	0.163921	0.869793	0.914845
Ooep	3.16625	0.187934	1.14535	0.164085	0.869664	0.914845
Prkd3	4327.55	-0.00715092	0.0437568	-0.163424	0.870184	0.914845
Strip1	2525.77	-0.00873112	0.0534786	-0.163264	0.870311	0.914845
Zfp445	2640.52	0.0135343	0.082933	0.163196	0.870364	0.914845
Aqp3	6.53122	0.125185	0.769275	0.162731	0.87073	0.915091
Uri1	2100.1	0.00913542	0.0561288	0.162758	0.870709	0.915091
Cystm1	25.9741	0.0648972	0.399138	0.162593	0.870839	0.915146
Spr-ps1	26.4716	0.0627284	0.386006	0.162506	0.870907	0.915159
Ttll7	643.555	-0.0132955	0.0819146	-0.162309	0.871063	0.915263
AC115117.1	17.8992	-0.0898567	0.55436	-0.162091	0.871234	0.915385
Krt19	31.6221	0.0565193	0.349433	0.161746	0.871506	0.915551
Srrm3	6.78421	0.120909	0.747252	0.161805	0.871459	0.915551
Dmrta1	13.8137	0.0897867	0.555588	0.161607	0.871616	0.915608
Ndufv3	2922.48	-0.00847018	0.0524862	-0.161379	0.871795	0.915737
Gm28688	4.63335	-0.158961	0.988514	-0.160808	0.872244	0.91615
Akap8	3881.74	0.0101375	0.0631967	0.160412	0.872556	0.91624
Eya4	14.5777	-0.0775108	0.483098	-0.160445	0.87253	0.91624
Gp5	3.47149	-0.169647	1.05723	-0.160464	0.872516	0.91624
Nckap5	6.07039	0.144313	0.900034	0.160342	0.872612	0.91624
Nusap1	1414.72	0.00977901	0.0609282	0.160501	0.872487	0.91624
Dolk	788.636	0.0118957	0.0742852	0.160136	0.872774	0.916351
Tbc1d9b	8789.07	-0.00526244	0.0330775	-0.159094	0.873595	0.917153
Extl2	621.456	0.0125864	0.0793869	0.158545	0.874028	0.917548
Tmem262	4.17202	-0.16617	1.04976	-0.158294	0.874225	0.917637
Zfp419	2.73163	-0.173957	1.09895	-0.158294	0.874225	0.917637
Celsr2	6.34325	0.11791	0.745577	0.158146	0.874341	0.917642
Enpp3	2.64443	-0.192389	1.21764	-0.158001	0.874456	0.917642
Gm15074	9.25783	-0.097038	0.613983	-0.158047	0.87442	0.917642
Orc1	189.795	0.0215794	0.13649	0.158102	0.874376	0.917642
Cstb	1120.79	0.0112243	0.0712889	0.157448	0.874892	0.917881
Dlat	1368.23	0.0113412	0.0720414	0.157427	0.874909	0.917881
Fth-ps2	2.1375	-0.218738	1.38936	-0.157438	0.8749	0.917881
Nif3l1	861.497	-0.0117405	0.0745295	-0.157528	0.874829	0.917881
Adgrv1	8.86874	0.121955	0.780684	0.156215	0.875863	0.918175
Cdh18	269.704	-0.0191363	0.12256	-0.156139	0.875924	0.918175
Cercam	8.49816	-0.101238	0.646892	-0.156499	0.87564	0.918175
Elk1	1618.81	-0.00925318	0.0591073	-0.156549	0.875601	0.918175
Gm12080	5.01908	-0.136859	0.875518	-0.156317	0.875783	0.918175
Gm15696	8.82054	-0.111157	0.71139	-0.156253	0.875834	0.918175
Mfng	2708.19	0.0105858	0.0674817	0.156869	0.875348	0.918175
Olfr981	14.7746	-0.0747589	0.47812	-0.15636	0.875749	0.918175
Pgap1	642.881	-0.0143438	0.0915183	-0.156732	0.875456	0.918175
Rcn3	3.11828	0.19597	1.24905	0.156896	0.875327	0.918175
St6gal2	1.62491	-0.265146	1.69363	-0.156554	0.875596	0.918175
Stxbp4	1342.63	0.00995116	0.0636655	0.156304	0.875794	0.918175
Unc93a	7.96443	-0.121707	0.77923	-0.156189	0.875884	0.918175
Gm5921	8.99387	-0.0987306	0.632943	-0.155987	0.876044	0.918242
Cldn19	7.69759	0.119796	0.768983	0.155785	0.876202	0.918349
Scn3b	248.26	-0.0204394	0.131324	-0.155641	0.876316	0.918349
Zbtb8b	1.83403	0.229277	1.47311	0.155642	0.876316	0.918349
Fam53b	8244.78	0.00657629	0.0423563	0.155261	0.876616	0.918604
Abcd3	2054.76	-0.00824647	0.0532054	-0.154993	0.876827	0.918766
Rnf216	3533.64	-0.00614719	0.0396912	-0.154876	0.876919	0.918804
Abca13	2.10156	0.222408	1.43829	0.154633	0.87711	0.918945
Map3k20	3160.23	0.00790499	0.051288	0.15413	0.877508	0.919302
Olfr1204	2.71936	-0.177381	1.15748	-0.153247	0.878204	0.919972
Gm42669	100.513	0.0318274	0.208137	0.152916	0.878465	0.920186
Fut2	1.76247	0.223817	1.46911	0.152349	0.878912	0.920595
Zfpl1	1369.1	0.0108596	0.0714109	0.152072	0.87913	0.920764
Elobl	5.93449	-0.144098	0.95027	-0.151639	0.879472	0.921063
Stk32a	15.0538	0.0789578	0.521161	0.151504	0.879578	0.921115
Gm11870	6.62521	0.113709	0.752054	0.151198	0.87982	0.921308
Serpine2	53.1903	-0.0393385	0.260308	-0.151123	0.879879	0.921311
Gm44790	4.42327	-0.38359	2.54923	-0.150473	0.880392	0.921788
Caps2	3.87854	-0.158648	1.05514	-0.150358	0.880482	0.921811
Gm48348	16.4017	-0.0693524	0.46142	-0.150302	0.880526	0.921811
Nosip	1603.72	-0.00904501	0.0602518	-0.15012	0.88067	0.921901
Gm6807	2.02807	0.204915	1.36852	0.149734	0.880974	0.922161
S100a8	3.25159	-0.160091	1.06994	-0.149627	0.881059	0.92219
Ubl5	1972.2	-0.0099528	0.0667839	-0.14903	0.88153	0.922624
Gm4707	2.7136	-0.168049	1.12825	-0.148947	0.881596	0.922633
Olfr95	14.4734	-0.0743676	0.499685	-0.148829	0.881689	0.922671
Lim2	2.63702	-0.190598	1.28288	-0.14857	0.881893	0.922825
St7	703.356	0.0125852	0.0848385	0.148343	0.882072	0.922954
Gm12978	1.9185	-0.280107	1.89342	-0.147937	0.882393	0.92317
Il1rn	3.3668	0.173066	1.16969	0.147958	0.882376	0.92317
Zdhhc19	3.30815	-0.167413	1.1332	-0.147735	0.882552	0.923277
Rapgef5	31406.9	-0.00508507	0.034466	-0.147539	0.882707	0.92338
Lrch4	2336.28	0.00961891	0.0652586	0.147397	0.882819	0.923397
Tinf2	725.729	-0.0123817	0.084016	-0.147374	0.882837	0.923397
Speer6-ps1	3.7511	0.139659	0.948387	0.14726	0.882927	0.923432
Olfr1484	7.17833	0.102534	0.697353	0.147034	0.883105	0.923559
Gm3443	1.66663	-0.237328	1.61504	-0.146948	0.883173	0.92357
Olfr545	7.25899	0.106038	0.722245	0.146817	0.883277	0.923619
Gm47147	14.6225	0.0749528	0.512549	0.146235	0.883736	0.92404
Dlg5	2049.4	0.00828095	0.0568129	0.145758	0.884112	0.924374
6030445D17Rik	21.1672	0.0670166	0.460746	0.145452	0.884354	0.924567
Gm6286	7.21485	-0.119363	0.829945	-0.143821	0.885642	0.925854
Hspd1-ps3	1.63778	-0.275536	1.91997	-0.143511	0.885887	0.926051
Gm30285	2.29011	0.183327	1.2788	0.143359	0.886007	0.926117
Klhl31	2.35317	0.163253	1.14538	0.142532	0.88666	0.92674
BC034090	284.628	-0.0162202	0.113897	-0.142411	0.886756	0.92678
Mylpf	28.6069	0.0576577	0.405572	0.142164	0.886951	0.926924
Pcif1	1951.85	-0.00744735	0.0524658	-0.141947	0.887122	0.926929
Tdrd1	2.40148	-0.191704	1.34976	-0.142028	0.887058	0.926929
Vmn1r198	2.2595	0.184385	1.29902	0.141942	0.887126	0.926929
Gm49395	49.8329	-0.0474084	0.334812	-0.141597	0.887398	0.927094
Intu	175.195	0.0205615	0.145154	0.141654	0.887354	0.927094
Gm10040	37.7834	-0.0500774	0.353961	-0.141477	0.887493	0.927134
2810039B14Rik	4.9484	0.116739	0.827439	0.141085	0.887803	0.927288
Creg2	2.76131	0.151707	1.0752	0.141096	0.887794	0.927288
Pou2f3	1.73074	-0.230023	1.63052	-0.141073	0.887812	0.927288
Ppp1r32	10.083	0.0878633	0.623196	0.140988	0.887879	0.927299
Olfr1260	3.07137	0.168009	1.19259	0.140877	0.887967	0.927331
Tnnc1	32.0419	-0.0508249	0.361039	-0.140774	0.888048	0.927356
Gm4832	1.82779	0.213121	1.51738	0.140453	0.888302	0.92755
Pex10	187.441	0.0225379	0.160532	0.140394	0.888348	0.92755
Gm14569	5.45817	-0.111088	0.79201	-0.14026	0.888454	0.927573
Mpc1	1440.53	0.0100703	0.0718173	0.140221	0.888485	0.927573
Olfr9	2.19024	0.218503	1.55906	0.14015	0.888541	0.927573
Btbd19	1282.61	-0.00855352	0.0612251	-0.139706	0.888892	0.927642
Glt28d2	2.96026	-0.151415	1.08188	-0.139956	0.888695	0.927642
Gm17334	2.58539	-0.156018	1.11508	-0.139917	0.888726	0.927642
Grtp1	6.96432	0.10161	0.726845	0.139796	0.888821	0.927642
Ptprf	6.17371	-0.103228	0.738762	-0.139731	0.888873	0.927642
Olfr1369-ps1	2.00266	-0.177764	1.27516	-0.139405	0.88913	0.92783
Gm15732	2.6573	-0.164062	1.17762	-0.139316	0.889201	0.927844
Gm44212	1.81085	-0.214124	1.54304	-0.138768	0.889634	0.928236
Mecr	204.901	0.0225108	0.162718	0.138343	0.88997	0.928527
Olfr482	3.84391	-0.152199	1.10112	-0.138222	0.890065	0.928567
Fbxo7	1401.96	-0.00843074	0.0611095	-0.137961	0.890271	0.928723
Olfr802	12.9822	0.0731245	0.532368	0.137357	0.890749	0.929161
Klkb1	23.173	0.0611988	0.446713	0.136998	0.891032	0.929397
Spock1	2.10029	-0.171858	1.25703	-0.136718	0.891254	0.929569
Gdnf	4.71547	-0.118381	0.867742	-0.136424	0.891486	0.929752
Ppl	42.6119	-0.0422269	0.309863	-0.136276	0.891603	0.929814
Ccdc9	1147.14	-0.00935687	0.0688988	-0.135806	0.891975	0.929961
Cts8-ps	3.36573	0.168158	1.23766	0.135868	0.891926	0.929961
Gm14303	148.942	0.277055	2.03727	0.135993	0.891826	0.929961
Gm6296	1.7018	-0.189883	1.39847	-0.135779	0.891996	0.929961
Itgb1bp1	1063.32	0.00952975	0.0702079	0.135736	0.89203	0.929961
Lrrc19	1.63771	-0.226993	1.67656	-0.135392	0.892302	0.930184
Nxpe5	3.63759	-0.17437	1.29279	-0.134879	0.892707	0.930547
Gm45551	44.0734	0.0416067	0.30886	0.13471	0.892841	0.930627
Bend6	394.563	0.0129394	0.0962809	0.134392	0.893093	0.93083
Tsta3	1289.6	-0.00828782	0.0617631	-0.134187	0.893255	0.930939
Vmn2r63	20.4863	-0.0594708	0.443861	-0.133985	0.893414	0.931046
Lcmt2	262.361	0.0181812	0.135822	0.133861	0.893513	0.931088
2700049A03Rik	457.202	-0.0130532	0.0975798	-0.13377	0.893584	0.931104
Dnajb11	4431.59	0.0050505	0.0378269	0.133516	0.893785	0.93121
Mtx1	1002.1	-0.00997198	0.0746991	-0.133495	0.893802	0.93121
Dgkb	3.53086	-0.130352	0.977365	-0.133371	0.8939	0.931253
Gm10045	1.94126	-0.220167	1.653	-0.133192	0.894041	0.931281
Tatdn3	363.512	-0.0162362	0.121898	-0.133195	0.894039	0.931281
Gm11478	2.2287	0.181414	1.36409	0.132992	0.894199	0.931385
Olfr691	3.79011	-0.122498	0.921581	-0.132921	0.894256	0.931385
Mill2	1012.94	0.0109039	0.0821169	0.132785	0.894363	0.931437
Gm17853	4.51259	-0.146654	1.10524	-0.13269	0.894439	0.931455
Gp1ba	68.3623	0.031634	0.238533	0.132619	0.894495	0.931455
Stt3a	5703.93	0.00579241	0.0437974	0.132255	0.894783	0.931695
Gm14443	305.038	-0.0153893	0.116636	-0.131943	0.895029	0.931892
Gm1043	1.79304	-0.179342	1.36008	-0.131862	0.895094	0.9319
Adhfe1	298.261	-0.0162679	0.123871	-0.13133	0.895514	0.932218
Gipr	10.8514	0.080946	0.616122	0.13138	0.895475	0.932218
Lgi1	7.48998	-0.0928116	0.707547	-0.131174	0.895638	0.932227
Rfx2	344.119	-0.013506	0.102956	-0.131183	0.895631	0.932227
Gm29288	32.8413	-0.0453853	0.346199	-0.131096	0.895699	0.932232
Acot7	1737.69	0.00856889	0.0654272	0.130968	0.8958	0.93226
Dact3	75.5159	-0.0319567	0.244099	-0.130917	0.895841	0.93226
Mastl	671.957	-0.0104188	0.0796435	-0.130818	0.895919	0.932281
Rpl9-ps4	4.38147	-0.172003	1.31683	-0.13062	0.896076	0.932325
Vmn1r1	5.49934	-0.117188	0.896889	-0.130661	0.896044	0.932325
Gm17657	14.5821	-0.0681628	0.522477	-0.130461	0.896202	0.932396
BC106175	2.83978	0.154461	1.18497	0.13035	0.896289	0.932428
Map7d2	2.04742	0.16409	1.26125	0.130101	0.896487	0.932573
Abcf2	6707.32	0.00459836	0.0354965	0.129544	0.896927	0.932912
Cdipt	5812.26	0.00548509	0.0423253	0.129594	0.896888	0.932912
Ntf5	15.1025	0.0692065	0.535764	0.129173	0.89722	0.933157
Anxa11	2951.86	-0.00641469	0.0497794	-0.128862	0.897467	0.933317
Gm12573	21.2686	-0.07225	0.560798	-0.128834	0.897489	0.933317
Btk	3.27286	-0.128521	0.99885	-0.128669	0.897619	0.933393
Ptprb	21948.3	-0.0131763	0.102563	-0.12847	0.897777	0.933497
Gm28044	4.24982	0.149721	1.16778	0.128209	0.897983	0.933652
Gpr39	15.835	-0.0602314	0.470793	-0.127936	0.898199	0.933817
Thoc6	440.973	0.0134302	0.105557	0.127231	0.898757	0.934337
Gm19056	2.65419	-0.178427	1.40853	-0.126677	0.899196	0.934734
Ntn5	1.84555	0.197577	1.56578	0.126184	0.899586	0.935079
Elfn1	6.11211	0.0963256	0.765072	0.125904	0.899808	0.935203
Erbb3	4.44153	-0.111818	0.888231	-0.125889	0.89982	0.935203
D630033A02Rik	26.3747	0.0484247	0.384888	0.125815	0.899878	0.935204
Abtb2	10.4593	-0.0751596	0.601405	-0.124973	0.900545	0.935717
AC154486.3	73.4083	-0.0291132	0.232901	-0.125002	0.900522	0.935717
Rpl39	5789	-0.00590949	0.0472592	-0.125044	0.900489	0.935717
Commd6	683.097	0.00971275	0.0777913	0.124857	0.900637	0.935753
Gm6345	28.503	0.0486919	0.390709	0.124625	0.900821	0.935884
Zswim2	4.73307	-0.112149	0.900677	-0.124516	0.900906	0.935913
Arid3a	519.399	-0.0122753	0.0986418	-0.124443	0.900964	0.935914
Smarca2	7000.05	-0.00823748	0.0662588	-0.124323	0.90106	0.935953
Polm	375.304	-0.0129425	0.104172	-0.124242	0.901124	0.93596
Paxbp1	2356.72	-0.0166357	0.134404	-0.123774	0.901494	0.936226
Th	16.1439	0.0590628	0.47719	0.123772	0.901496	0.936226
Smad9	1.65966	0.199102	1.61607	0.123202	0.901947	0.936635
Gm17655	262.922	0.0158829	0.129637	0.122518	0.902489	0.937138
Slc15a1	4.2867	-0.115688	0.946277	-0.122256	0.902697	0.937294
Gsto2	118.439	-0.0241819	0.197984	-0.122141	0.902788	0.937328
Sh2d4b	615.693	-0.0117831	0.0965368	-0.122058	0.902853	0.937337
Map3k4	1731.2	-0.00778229	0.0638534	-0.121878	0.902996	0.937425
Eri1	1339.04	-0.00754069	0.061975	-0.121673	0.903158	0.937533
Fam124b	1103.17	0.00792333	0.065222	0.121482	0.903309	0.93757
Pxk	1625.06	0.00791537	0.0651325	0.121527	0.903274	0.93757
Ccdc173	43.2361	-0.0363321	0.300361	-0.120961	0.903722	0.937819
Hdgfl2	3090.48	-0.00669876	0.055355	-0.121015	0.90368	0.937819
Hpgds	158.52	0.0201362	0.16642	0.120997	0.903694	0.937819
Atp6ap2	4022.4	-0.00586485	0.048552	-0.120795	0.903853	0.93786
Fxyd2	4.88938	-0.104992	0.869537	-0.120744	0.903894	0.93786
Nek9	6140.87	-0.00422966	0.0350448	-0.120693	0.903934	0.93786
Asb3	357.493	-0.012704	0.105428	-0.1205	0.904087	0.937959
Gm47355	28.9415	0.0415751	0.345584	0.120304	0.904242	0.938039
Mylk2	1.7938	0.17519	1.45681	0.120256	0.90428	0.938039
Glb1	1575.82	-0.00684462	0.0569707	-0.120143	0.90437	0.938072
Olfr1138	1.81638	-0.208595	1.74062	-0.119839	0.904611	0.938202
Vmn1r12	3.30674	0.140243	1.16956	0.11991	0.904554	0.938202
Gm49051	2.37971	-0.168463	1.40748	-0.119691	0.904728	0.938204
Gzmm	32.7825	-0.0388171	0.324292	-0.119698	0.904722	0.938204
Cd151	10374.9	-0.00569036	0.0477329	-0.119213	0.905107	0.938537
Hook1	9.85453	-0.0768231	0.644821	-0.119139	0.905166	0.938538
Cdnf	93.0918	-0.0246821	0.208437	-0.118415	0.905739	0.938962
Egfl6	10.6171	0.075938	0.641343	0.118405	0.905747	0.938962
Hnrnpa1l2-ps2	1.61569	0.202896	1.71159	0.118543	0.905638	0.938962
Gm5815	27.3891	0.0429129	0.363206	0.11815	0.905949	0.939051
Hhipl1	82.8644	0.0264219	0.223906	0.118004	0.906064	0.939051
Rps13-ps4	7.46416	0.105985	0.898082	0.118013	0.906058	0.939051
Vmn2r-ps54	8.5943	0.0808785	0.685132	0.118048	0.90603	0.939051
Ascc2	3222.29	0.00577642	0.0491712	0.117476	0.906483	0.939222
Gm14445	6.11093	-0.129859	1.10578	-0.117437	0.906514	0.939222
Gm8251	2.54967	0.134771	1.14585	0.117616	0.906372	0.939222
Msx3	1.89962	0.179209	1.52699	0.117361	0.906574	0.939222
Olfr1000	1.66867	0.172661	1.46882	0.117551	0.906423	0.939222
Rhof	202.124	0.0156889	0.133684	0.117358	0.906576	0.939222
Ifnlr1	2.28009	-0.15991	1.36593	-0.11707	0.906805	0.939399
Magee2	1.60886	0.188649	1.61521	0.116795	0.907022	0.939565
Aco1	1885.01	0.00673908	0.057914	0.116364	0.907364	0.939743
Gm10217	1.80054	-0.188467	1.61866	-0.116434	0.907308	0.939743
Rab28	2626.06	0.00537246	0.0461714	0.116359	0.907368	0.939743
Them4	88.5742	-0.0265505	0.229155	-0.115863	0.907761	0.940091
Olfr370	3.28616	0.124474	1.07916	0.115344	0.908173	0.940457
Ighmbp2	607.089	0.0108828	0.0944488	0.115225	0.908267	0.94048
Olfr922	5.38763	0.0935812	0.812551	0.11517	0.908311	0.94048
Ralyl	2.10845	-0.174957	1.52259	-0.114907	0.908519	0.940635
Nbl1	9.6458	-0.0713805	0.622098	-0.114741	0.90865	0.940711
AC225888.1	63.5395	-0.0303	0.265176	-0.114264	0.909029	0.940969
Ceacam18	5.08284	0.110218	0.965068	0.114208	0.909073	0.940969
Tmem127	3367.73	0.00462925	0.0405327	0.11421	0.909071	0.940969
Rap1gap	91.4615	-0.0251411	0.220594	-0.11397	0.909262	0.941105
2210017I01Rik	8.16445	0.0961259	0.845087	0.113747	0.909438	0.941194
A630001G21Rik	304.557	-0.0128321	0.112845	-0.113715	0.909464	0.941194
2510039O18Rik	1565.73	-0.00807896	0.0711346	-0.113573	0.909576	0.941244
Col18a1	22491.2	0.00578351	0.0509851	0.113435	0.909685	0.941244
Gm49377	57.2932	0.0294597	0.25957	0.113494	0.909639	0.941244
Arg1	59.062	-0.0302875	0.268931	-0.112622	0.91033	0.941667
Cds2	5827.14	-0.00427067	0.0379622	-0.112498	0.910429	0.941667
Gm21961	2.4323	-0.132951	1.18133	-0.112544	0.910392	0.941667
Lilrb4a	10.3808	-0.0676586	0.60152	-0.112479	0.910443	0.941667
Ptpn13	3.78419	-0.135526	1.20413	-0.11255	0.910387	0.941667
Tgm3	5.94297	-0.0911094	0.809635	-0.112531	0.910402	0.941667
Tomm20	4841.94	0.00503338	0.044778	0.112407	0.9105	0.941667
Arhgap4	35.4803	0.0428277	0.382139	0.112074	0.910765	0.941881
Usp17lc	3.39482	0.115786	1.03596	0.111767	0.911008	0.942072
Mfsd4b5	8.74438	-0.0789076	0.706839	-0.111634	0.911113	0.942121
Olfr1152	14.5717	-0.0565973	0.507561	-0.111508	0.911213	0.942165
Slc35g3	37.3723	-0.0329067	0.296177	-0.111105	0.911533	0.942436
Mmp24	6.35689	0.0890501	0.804045	0.110753	0.911813	0.942664
Vmn2r69	15.2388	-0.0541885	0.492063	-0.110125	0.91231	0.943119
Bcs1l	806.756	-0.00839082	0.0765948	-0.109548	0.912768	0.943506
Gm16523	2.4581	-0.149259	1.36393	-0.109433	0.912859	0.943506
Thbs3	55.2287	0.0294963	0.269497	0.109449	0.912846	0.943506
Abi3bp	2.05436	-0.180821	1.6586	-0.10902	0.913187	0.943605
Acadsb	2379.58	-0.0057811	0.0530189	-0.109039	0.913172	0.943605
Rab25	8.89725	0.0732164	0.671433	0.109045	0.913167	0.943605
Rnf8	747.706	0.00830423	0.0761722	0.109019	0.913187	0.943605
Fam81b	1.64194	0.186728	1.71525	0.108863	0.913311	0.943673
Gpd1	10.1763	-0.0697671	0.64272	-0.10855	0.91356	0.94387
Olfr1440	4.48258	-0.10042	0.927635	-0.108253	0.913795	0.944053
9430025C20Rik	3.18335	-0.119194	1.10935	-0.107446	0.914435	0.944236
Crx	3.66169	-0.109708	1.02106	-0.107445	0.914436	0.944236
Gpnmb	3.34608	-0.126902	1.18075	-0.107476	0.914412	0.944236
Hmgn2-ps1	2.78968	-0.134751	1.25038	-0.107768	0.914179	0.944236
Nrl	9.15545	0.0679792	0.630472	0.107823	0.914136	0.944236
Olfr313	1.92396	-0.149204	1.38598	-0.107653	0.914271	0.944236
Sftpb	4.67468	-0.102969	0.955959	-0.107713	0.914223	0.944236
Tph1	11.3636	-0.0608746	0.56438	-0.107861	0.914106	0.944236
Slc26a10	29.5751	-0.0380348	0.354685	-0.107236	0.914602	0.944347
Phtf1	1549.27	-0.00647479	0.0604487	-0.107112	0.9147	0.944388
Olfr1352	3.07244	0.123704	1.15604	0.107006	0.914784	0.944415
Gm10277	3.22471	0.137384	1.28686	0.106759	0.91498	0.944557
Zfp850	189.537	-0.0179371	0.168596	-0.106391	0.915272	0.944799
Olfr212	2.70029	0.145364	1.37276	0.105892	0.915668	0.945148
Gm13340	17.5045	0.0516865	0.490172	0.105446	0.916022	0.9452
Gm28043	294.582	0.0199365	0.188947	0.105513	0.915968	0.9452
Pcdhb6	8.66433	0.0782852	0.742828	0.105388	0.916068	0.9452
Synb	12.958	0.0603548	0.571954	0.105524	0.91596	0.9452
Sytl3	1.82936	-0.153752	1.45822	-0.105439	0.916028	0.9452
Zdhhc14	28.2796	-0.0422946	0.400155	-0.105695	0.915824	0.9452
Pde3a	4.44896	-0.0906323	0.865611	-0.104703	0.916611	0.945701
Arap2	4.57217	-0.0919296	0.880727	-0.104379	0.916868	0.945846
Cdadc1	737.893	0.0080463	0.0770605	0.104415	0.91684	0.945846
Far2	4.92756	-0.0864795	0.832788	-0.103843	0.917294	0.946105
Gm49273	128.377	-0.0732915	0.705277	-0.103919	0.917234	0.946105
Prkcd	809.183	-0.00881956	0.0848935	-0.10389	0.917257	0.946105
Gm49328	8.25229	0.175755	1.69531	0.103671	0.91743	0.946185
Gm12928	6.37421	-0.377271	3.65358	-0.103261	0.917756	0.946341
Gm18186	11.5377	-0.0613082	0.593413	-0.103315	0.917713	0.946341
Mc5r	5.02178	-0.0891516	0.863135	-0.103288	0.917734	0.946341
Rpl19-ps6	1.81392	-0.167299	1.62566	-0.102912	0.918033	0.946567
Foxf1	2531.48	-0.00499099	0.0486987	-0.102487	0.91837	0.946792
Mrps35	700.312	-0.00821574	0.0801963	-0.102445	0.918403	0.946792
Tnfrsf18	3.76234	0.0937141	0.915031	0.102416	0.918426	0.946792
Gm6451	11.4001	-0.0605136	0.591852	-0.102245	0.918563	0.946832
Hddc3	551.8	0.00855647	0.0837054	0.102221	0.918581	0.946832
Zfp799	528.354	0.0106956	0.104927	0.101933	0.91881	0.947007
Gm3867	3.7571	0.0998007	0.981069	0.101726	0.918974	0.947116
Olfm1	6.61458	-0.0754297	0.742041	-0.101652	0.919033	0.947118
Gm8983	6.29082	0.0765279	0.754072	0.101486	0.919164	0.947193
Hook2	250.172	0.0132436	0.130856	0.101208	0.919386	0.947361
Ptrhd1	459.124	0.00957939	0.0951306	0.100697	0.919791	0.947658
Vmn2r-ps117	4.6806	-0.0864399	0.858208	-0.100721	0.919772	0.947658
BC030499	16.4034	-0.0502614	0.501066	-0.100309	0.920099	0.947915
Cutc	396.373	0.0103098	0.103164	0.0999363	0.920395	0.948065
Gm47191	2.94762	-0.128452	1.28477	-0.0999807	0.92036	0.948065
Hsf2	737.645	0.00889323	0.0890523	0.0998652	0.920451	0.948065
Olfr160	4.15828	-0.092838	0.930239	-0.0998002	0.920503	0.948065
Rbpms2	458.818	0.00985987	0.0988368	0.0997592	0.920536	0.948065
Bricd5	1.66551	0.154678	1.5526	0.0996251	0.920642	0.948114
Parp6	727.936	0.00786638	0.0791453	0.0993916	0.920827	0.948245
Srsf3	7637.67	-0.00406697	0.040953	-0.0993082	0.920894	0.948253
Gm6560	2.65142	0.112681	1.14432	0.0984695	0.92156	0.948879
Clhc1	3.8501	0.0983525	1.00129	0.098226	0.921753	0.949018
Spin2c	64.905	0.0263153	0.26911	0.0977866	0.922102	0.949317
Gm26620	7.70675	-0.0733429	0.75061	-0.0977111	0.922162	0.949318
Dcbld1	292.112	-0.0109832	0.112598	-0.0975438	0.922295	0.949395
Gm42814	3.03307	-0.10476	1.07565	-0.0973919	0.922415	0.949459
Kcnj14	7.63769	0.0752466	0.774497	0.0971555	0.922603	0.949592
Gm15421	5.90473	-0.0837077	0.862494	-0.0970531	0.922684	0.949616
Gm4925	16.97	0.042534	0.439794	0.0967135	0.922954	0.949833
Zc3h7a	4527.14	-0.00628718	0.0654219	-0.0961021	0.92344	0.950273
Ikbip	917.368	0.00675079	0.0705984	0.0956224	0.92382	0.950605
Disp1	396.696	-0.00968673	0.101493	-0.0954427	0.923963	0.950634
Relch	1899.02	0.00547127	0.0573273	0.0954391	0.923966	0.950634
Rpl31-ps9	3.08391	0.327955	3.44274	0.0952599	0.924108	0.95072
Slc22a2	3.15804	-0.0987623	1.04009	-0.0949559	0.92435	0.950909
Acin1	5473.37	-0.00492938	0.0521903	-0.09445	0.924752	0.951262
Dlx2	3.09972	-0.112218	1.19022	-0.0942835	0.924884	0.951338
Gm4787	10.1761	-0.0619421	0.661136	-0.0936904	0.925355	0.95161
Hydin	2.44903	-0.143204	1.52709	-0.0937753	0.925288	0.95161
Olfr699	1.8067	-0.124706	1.33154	-0.0936556	0.925383	0.95161
Pcgf6	505.877	-0.00811647	0.0864663	-0.0938685	0.925214	0.95161
Gja8	29.1426	0.0332871	0.356528	0.0933645	0.925614	0.951749
Ttc3	5622.38	0.00450177	0.0482308	0.0933381	0.925635	0.951749
Cyb561d1	325.699	0.0101113	0.108582	0.0931215	0.925807	0.951865
Ccdc154	1.81139	0.125223	1.34705	0.0929609	0.925935	0.951871
Gsta1	5.37601	-0.0770092	0.828532	-0.0929465	0.925946	0.951871
Tsacc	34.628	-0.0310498	0.334251	-0.0928938	0.925988	0.951871
Cntn3	21.6085	0.0418521	0.452127	0.0925671	0.926247	0.952077
Gm42715	556.652	0.00927112	0.10025	0.0924798	0.926317	0.952089
Paqr6	3.96203	-0.0932744	1.01007	-0.0923442	0.926425	0.952139
Olfr418	4.82457	-0.0913436	0.991903	-0.0920892	0.926627	0.952287
Coro1b	10688.3	-0.0035213	0.0382947	-0.0919528	0.926736	0.952338
Gm4922	5.73955	-0.0739697	0.807001	-0.0916599	0.926968	0.952457
Igsf11	2.65668	-0.112406	1.22624	-0.091667	0.926963	0.952457
Gm28900	235.957	0.124932	1.36505	0.0915219	0.927078	0.952509
Gfer	861.804	-0.00740074	0.0810772	-0.0912802	0.92727	0.952642
Gm13653	1.76245	0.143014	1.56793	0.0912118	0.927324	0.952642
Spata2	1457.83	0.00628487	0.0690629	0.0910021	0.927491	0.952753
Ska1	115.618	0.0162297	0.178785	0.0907773	0.92767	0.952876
Gm10110	67.0624	0.02838	0.314152	0.0903384	0.928018	0.953174
CT010433.1	8.29767	-0.0574035	0.636283	-0.0902169	0.928115	0.953213
Ercc5	1428.98	0.00536958	0.0595875	0.0901126	0.928198	0.953238
Stat5b	1736.73	-0.00603649	0.0671979	-0.0898316	0.928421	0.953407
St6galnac4	1832.31	0.00610103	0.0687177	0.0887839	0.929254	0.954202
Aspg	42.6897	-0.0269802	0.305392	-0.0883461	0.929602	0.954374
Gcfc2	377.059	-0.00981772	0.111136	-0.0883401	0.929606	0.954374
Gm48667	2.15104	-0.111193	1.26021	-0.0882336	0.929691	0.954374
Tcp10b	3.04338	0.100502	1.13943	0.0882043	0.929714	0.954374
Ttc25	9.3476	0.0558899	0.632296	0.0883919	0.929565	0.954374
Gm15760	59.6775	0.0239204	0.271848	0.0879915	0.929883	0.954435
Reps2	1921.05	-0.00553035	0.0628585	-0.0879809	0.929892	0.954435
Cbln1	3.437	-0.088064	1.00551	-0.0875814	0.930209	0.954701
Alpk2	6.32399	0.072117	0.825232	0.0873899	0.930362	0.954783
Esx1	3.04461	0.101472	1.1619	0.0873335	0.930406	0.954783
Epn3	3.5015	0.0888375	1.02098	0.0870123	0.930662	0.954984
Kif21b	11.1013	-0.0479184	0.553513	-0.0865714	0.931012	0.955284
Peli3	9.41424	0.0505956	0.58589	0.0863568	0.931183	0.955398
Trmt10b	234.347	0.0119894	0.139397	0.0860092	0.931459	0.955622
1700030J22Rik	22.1898	-0.0333127	0.387954	-0.0858677	0.931572	0.955677
A430078G23Rik	6.72113	0.0639851	0.749316	0.0853913	0.93195	0.956005
Gm48132	129.794	0.0196942	0.231761	0.0849763	0.93228	0.956283
Bhlhe41	328.832	0.00893128	0.105356	0.0847728	0.932442	0.956355
Gm9887	12.6077	0.0518028	0.611314	0.0847402	0.932468	0.956355
Ndufa6	2515.83	0.00405343	0.0478804	0.0846572	0.932534	0.956362
Gm45908	3.86072	-0.0880224	1.04208	-0.0844678	0.932685	0.956456
5430403G16Rik	248.231	0.0107976	0.128045	0.0843266	0.932797	0.956458
Pced1a	1748.47	0.00593927	0.070439	0.084318	0.932804	0.956458
E230025N22Rik	7.1896	-0.0664357	0.789192	-0.0841819	0.932912	0.956508
Vdr	8.91932	-0.0577071	0.688239	-0.0838474	0.933178	0.956721
Gm19684	2.44768	0.109165	1.30479	0.0836647	0.933323	0.956809
Gm2574	3.08015	0.0974322	1.17111	0.0831966	0.933695	0.957002
Gm5138	3.08015	0.0974322	1.17111	0.0831966	0.933695	0.957002
Lurap1	10.763	0.0484235	0.582487	0.0831323	0.933746	0.957002
Olfr1247	26.0013	-0.0322929	0.388359	-0.0831521	0.933731	0.957002
Alms1-ps2	2.81973	-0.100453	1.21028	-0.083	0.933852	0.957049
Gm12397	96.3045	-0.0473916	0.572078	-0.0828411	0.933978	0.957118
Gm6061	13.8429	0.0482205	0.583311	0.0826668	0.934116	0.95714
Vmn2r95	10.4875	0.0512059	0.619279	0.0826864	0.934101	0.95714
Nav3	99.0186	-0.0158271	0.191892	-0.0824791	0.934266	0.957232
Aff2	2.74913	-0.0974042	1.18945	-0.0818898	0.934734	0.957651
Meox1	1.8129	-0.141212	1.72594	-0.0818176	0.934792	0.957651
Gm4202	9.01162	0.238194	2.91514	0.0817094	0.934878	0.957678
Gm14402	4.77293	0.0756512	0.932533	0.0811244	0.935343	0.958094
A630010A05Rik	20.9885	-0.0331479	0.410497	-0.0807506	0.93564	0.958278
Lmntd1	2.87469	-0.102536	1.26923	-0.080786	0.935612	0.958278
1700047I17Rik2	64.8731	-0.167817	2.08311	-0.0805609	0.935791	0.958372
Ankrd24	524.208	-0.00814924	0.101527	-0.0802669	0.936025	0.958456
Ccdc144b	53.2005	0.0254918	0.318007	0.0801611	0.936109	0.958456
Gca	6.69819	0.0551598	0.687734	0.0802052	0.936074	0.958456
Pcdhga10	2.37998	0.109309	1.36192	0.080261	0.93603	0.958456
Gm35060	1.81494	0.139908	1.75751	0.0796054	0.936551	0.958697
L3mbtl4	9.34637	0.0509055	0.638507	0.0797259	0.936455	0.958697
Olfr678	2.90335	-0.0952684	1.19595	-0.0796589	0.936509	0.958697
Pla2r1	2.76768	0.106491	1.33834	0.0795693	0.93658	0.958697
4931440F15Rik	1.65279	-0.117104	1.47506	-0.0793894	0.936723	0.958783
Mamstr	197.228	-0.0114887	0.144855	-0.0793119	0.936785	0.958786
Pdzd4	251.339	-0.0105309	0.133111	-0.0791133	0.936942	0.958887
Rps6kl1	7.88436	0.0639362	0.811866	0.0787521	0.93723	0.959121
Gm14409	79.9726	0.0189108	0.24118	0.0784097	0.937502	0.959339
Gm19220	200.736	-0.0140281	0.179505	-0.0781489	0.93771	0.959491
Slc13a4	9.13134	0.0500342	0.643761	0.0777216	0.938049	0.959741
Slc25a28	1056.16	-0.00528086	0.0679709	-0.077693	0.938072	0.959741
Rab27b	753.715	0.00605282	0.0781595	0.0774419	0.938272	0.959885
Bloc1s5	402.124	-0.00792582	0.102762	-0.0771282	0.938522	0.96008
Kansl3	3165.57	-0.0037121	0.0483304	-0.0768067	0.938777	0.960223
Sh2d6	4.26807	-0.0748676	0.974795	-0.0768034	0.93878	0.960223
Cyp4v3	69.7724	0.0177508	0.232166	0.0764572	0.939055	0.960426
Gm5403	1.67165	-0.15168	1.98519	-0.0764059	0.939096	0.960426
Vmn2r117	14.3007	-0.0398607	0.52301	-0.076214	0.939249	0.960522
Armcx3	2462.4	-0.00414979	0.054728	-0.0758258	0.939558	0.960777
Vwa1	193.869	-0.0111619	0.147587	-0.0756295	0.939714	0.960876
Ptger1	66.5238	-0.0187983	0.249422	-0.0753675	0.939922	0.961029
Fam135b	3.3734	-0.0783395	1.04696	-0.0748255	0.940354	0.961409
Gm45038	13.134	-0.040576	0.543786	-0.0746175	0.940519	0.961433
Lmbrd2	1655.44	-0.00483943	0.0647963	-0.0746868	0.940464	0.961433
Sec1	17.4525	-0.0371927	0.498736	-0.074574	0.940554	0.961433
Abhd17c	1002.91	0.00531981	0.0716589	0.0742379	0.940821	0.961524
Cep295nl	4.70919	0.07099	0.955601	0.0742884	0.940781	0.961524
Xylt2	947.856	-0.00571338	0.0768279	-0.074366	0.940719	0.961524
Vps8	1349.12	0.0048793	0.0662182	0.0736851	0.941261	0.961914
Gon4l	1833.06	-0.00505848	0.0700586	-0.0722035	0.94244	0.963058
Phf1	1350.89	-0.00534365	0.074097	-0.072117	0.942509	0.963068
Tvp23b	873.386	0.00590566	0.082145	0.0718932	0.942687	0.963189
Gm47967	9.32331	0.0455235	0.633969	0.0718072	0.942755	0.963199
Gm16477	2.34955	0.101101	1.40983	0.0717119	0.942831	0.963215
Trim63	3.06191	0.0791187	1.10618	0.0715241	0.942981	0.963308
Pcdha9	2.21752	-0.104436	1.46238	-0.0714148	0.943068	0.963336
Pcdhb9	17.4975	-0.0317397	0.445398	-0.0712615	0.94319	0.9634
Ak7	2.77543	-0.076624	1.08504	-0.0706188	0.943701	0.963862
Gm47993	2.40913	0.0879641	1.25377	0.0701599	0.944066	0.964093
Prss50	3.80445	-0.0698586	0.996392	-0.0701116	0.944105	0.964093
Ttc13	2341.85	0.00370668	0.052842	0.0701464	0.944077	0.964093
Olfr115	2.27393	0.0948752	1.35822	0.0698525	0.944311	0.964182
Ppp1r1b	210.815	-0.0099328	0.142081	-0.0699094	0.944266	0.964182
Foxj1	6.3955	0.0549177	0.788386	0.0696584	0.944466	0.964279
Txnip	30855.4	0.00288268	0.04143	0.0695795	0.944528	0.964283
Olfr12	12.6356	-0.0372469	0.538104	-0.0692188	0.944815	0.964515
Cage1	43.0443	-0.0205069	0.297657	-0.0688944	0.945074	0.964658
Robo1	16.1893	0.0342373	0.496626	0.0689398	0.945038	0.964658
Csn3	13.0222	0.0360439	0.52636	0.0684775	0.945406	0.964796
Gm9085	5.2245	-0.0570101	0.832604	-0.0684721	0.94541	0.964796
Ifne	37.135	0.0235749	0.344535	0.0684253	0.945447	0.964796
Mnd1	124.646	0.0123665	0.180183	0.0686332	0.945282	0.964796
B930094E09Rik	14.8278	0.0339204	0.499372	0.067926	0.945845	0.964933
C1qtnf6	5092.08	-0.0035289	0.0520623	-0.0677821	0.945959	0.964933
Egf	52.7822	-0.0196436	0.290004	-0.0677357	0.945996	0.964933
Gm20521	16.5691	-0.0368954	0.543144	-0.0679294	0.945842	0.964933
Gm2260	193.939	0.0121105	0.178646	0.0677905	0.945952	0.964933
Hs1bp3	1803.05	-0.00384266	0.0565401	-0.0679634	0.945815	0.964933
Mok	45.5417	-0.0185314	0.272265	-0.0680638	0.945735	0.964933
A030005L19Rik	2.44532	-0.0794085	1.17819	-0.0673985	0.946264	0.965146
Aicda	1.96266	0.110718	1.65094	0.0670635	0.946531	0.965357
Enkur	8.18371	0.0514233	0.770498	0.0667403	0.946788	0.965469
Gpr135	3.49715	0.0746023	1.11845	0.0667015	0.946819	0.965469
Spock3	6.40329	0.0575059	0.861433	0.0667561	0.946776	0.965469
Vmn2r4	18.6275	0.0309465	0.464694	0.0665954	0.946904	0.965495
Slc6a17	11.4297	0.0357629	0.538209	0.0664481	0.947021	0.965512
Trp53rkb	104.165	-0.0124156	0.186912	-0.0664248	0.94704	0.965512
Gdap1	3.78162	-0.0699968	1.05973	-0.0660515	0.947337	0.965522
Olfr307	1.91487	-0.101454	1.53799	-0.0659654	0.947405	0.965522
Pam16	198.588	-0.0147854	0.223018	-0.0662969	0.947141	0.965522
Spata3	2.05415	-0.0930332	1.40949	-0.0660047	0.947374	0.965522
Srl	45.4002	-0.0201377	0.304187	-0.0662017	0.947217	0.965522
Tfap2b	3.17223	0.0697871	1.05596	0.0660888	0.947307	0.965522
Gm4204	2.25881	-0.109062	1.65564	-0.065873	0.947479	0.965536
Rassf8	1935.62	-0.0036321	0.0552097	-0.0657874	0.947547	0.965545
Mcf2l	78.0633	0.0146114	0.223207	0.0654613	0.947807	0.965749
Col22a1	20.5445	0.0273577	0.419891	0.0651543	0.948051	0.965817
Gm11677	12.1298	-0.0369205	0.565861	-0.0652465	0.947978	0.965817
Gm43064	13.4416	-0.149721	2.29564	-0.0652197	0.947999	0.965817
Zfp81	541.448	0.00584287	0.0897838	0.0650771	0.948113	0.965819
Papss2	21.2134	0.0284965	0.439341	0.064862	0.948284	0.965933
Afmid	542.372	0.00570265	0.0884013	0.0645087	0.948565	0.966098
Vmn2r78	1.66542	-0.100919	1.56272	-0.0645793	0.948509	0.966098
Tbc1d1	2400.2	-0.00299802	0.0468834	-0.0639462	0.949013	0.966494
Gm7645	9.45601	0.0511624	0.802355	0.0637653	0.949157	0.96658
Dhx35	858.75	-0.00496305	0.0781339	-0.0635198	0.949353	0.966605
Lbr	2646.5	-0.00323586	0.0509504	-0.0635101	0.94936	0.966605
Usp17la	28.1435	-0.0240595	0.378268	-0.0636043	0.949285	0.966605
Pik3ip1	57.1346	-0.0174209	0.275301	-0.0632795	0.949544	0.966671
Sepsecs	1022.26	-0.00454664	0.0718443	-0.0632846	0.94954	0.966671
Gm5514	2.45896	0.0730064	1.16265	0.0627929	0.949931	0.967005
Klra17	7.46989	-0.0436022	0.698374	-0.0624338	0.950217	0.967114
Reep2	7.88353	-0.0439633	0.703729	-0.0624719	0.950187	0.967114
Slc35c2	846.509	-0.0050942	0.0815715	-0.0624508	0.950204	0.967114
Mpzl3	99.7522	0.0136786	0.219352	0.0623589	0.950277	0.967115
Rpl3-ps2	3.42052	0.0628191	1.01339	0.0619891	0.950571	0.967354
A130010J15Rik	177.777	0.0110079	0.178661	0.0616133	0.950871	0.967598
Cxxc1	1454.09	-0.00353529	0.0575082	-0.0614746	0.950981	0.967601
Zfp930	304.866	0.00770654	0.125391	0.0614599	0.950993	0.967601
Olfr393	6.53211	-0.050427	0.822589	-0.0613028	0.951118	0.967607
Tdrd12	11.8979	0.0363481	0.592262	0.0613716	0.951063	0.967607
Sipa1	14159.9	0.00246285	0.0402612	0.0611717	0.951222	0.967653
Olfr56	18.2063	0.0278813	0.45775	0.0609094	0.951431	0.967805
Zfp934	283.864	0.00706696	0.116494	0.0606639	0.951627	0.967943
Zfp513	2231.55	-0.00359543	0.0598802	-0.0600437	0.952121	0.968385
Olfr830	3.12396	0.0653362	1.09009	0.0599367	0.952206	0.968411
Terb1	4.89611	0.0517336	0.867159	0.0596587	0.952427	0.968575
Endou	2.9914	0.0668672	1.13504	0.0589116	0.953023	0.969093
Gm42878	30.9464	-0.194843	3.30974	-0.0588695	0.953056	0.969093
Lhfp	484.685	-0.00607939	0.104929	-0.0579379	0.953798	0.969787
Azgp1	8.38034	0.0380858	0.662496	0.0574884	0.954156	0.970091
Dis3l	784.817	-0.00453705	0.0792949	-0.0572174	0.954372	0.970249
Rplp0-ps1	2.87274	-0.0671365	1.18389	-0.0567085	0.954777	0.970601
Gm12902	4.39439	-0.0634109	1.12102	-0.0565656	0.954891	0.970656
Chadl	12.2124	-0.0329507	0.586124	-0.0562179	0.955168	0.970877
Pde6a	26.5152	0.0237192	0.425195	0.0557844	0.955514	0.971167
Smad1	4396.37	0.0026495	0.0475746	0.0556915	0.955588	0.971181
Adssl1	83.0082	0.0115909	0.208443	0.0556067	0.955655	0.971189
Pcdhga7	2.38465	-0.0814012	1.46913	-0.0554076	0.955814	0.97129
Fundc2	2049.78	0.00283638	0.0513062	0.0552834	0.955913	0.97133
Oard1	598.658	-0.0051713	0.0940067	-0.0550099	0.956131	0.97143
Olfr31	11.9211	-0.0328065	0.595808	-0.0550622	0.956089	0.97143
Nuak2	3.75421	0.0559029	1.01956	0.0548305	0.956273	0.971514
Gm9864	89.9216	-0.011546	0.213553	-0.0540659	0.956883	0.972072
Gm49355	2.62543	0.0643458	1.19628	0.0537881	0.957104	0.972236
Olfr1246	5.18312	-0.0444927	0.831206	-0.0535278	0.957311	0.972386
Gm2808	8.73635	-0.146606	2.78615	-0.0526196	0.958035	0.972927
Hsf1	2025.38	-0.00324402	0.061758	-0.0525279	0.958108	0.972927
Rps15a-ps4	1.76411	0.0820826	1.55928	0.0526414	0.958018	0.972927
Zbtb32	4.33501	-0.0511364	0.969947	-0.0527208	0.957954	0.972927
Zfp748	463.307	0.00574111	0.109387	0.0524843	0.958143	0.972927
Olfr1116	12.9717	-0.0278688	0.532573	-0.0523286	0.958267	0.972992
Abra	1.69803	0.0764508	1.46328	0.0522461	0.958333	0.972998
Pusl1	311.171	-0.00608422	0.117094	-0.0519602	0.95856	0.973168
4933412A08Rik	6.01099	-0.0393777	0.761618	-0.0517026	0.958766	0.97321
AC131692.1	8.20222	0.0381864	0.737704	0.0517638	0.958717	0.97321
Cpeb1	1107.69	0.00369754	0.0716456	0.0516088	0.95884	0.97321
Olfr1410	3.28645	0.0534189	1.03503	0.051611	0.958839	0.97321
Scand1	842.189	0.00543052	0.106228	0.0511212	0.959229	0.973543
Txlnb	277.678	0.00611367	0.120682	0.0506595	0.959597	0.973856
Slc6a8	1392.49	-0.00287335	0.0573295	-0.05012	0.960027	0.974231
Kcnk7	6.61663	0.0374073	0.753556	0.049641	0.960408	0.974558
Slc2a2	28.245	0.0178358	0.361715	0.049309	0.960673	0.974765
Ccdc130	393.845	-0.00486232	0.0988373	-0.0491952	0.960764	0.974796
AC168977.1	3.5456	0.0599339	1.22499	0.0489262	0.960978	0.974953
2610318N02Rik	41.292	-0.0146282	0.303295	-0.048231	0.961532	0.975272
4931406B18Rik	9.02506	0.0298323	0.616935	0.0483556	0.961433	0.975272
Rmc1	2049.47	0.00298909	0.061765	0.0483945	0.961402	0.975272
Rpl7a-ps10	1.77593	-0.087836	1.81933	-0.0482793	0.961494	0.975272
Rpl30-ps10	5.99869	-0.179425	3.73418	-0.0480494	0.961677	0.975358
Gm45772	2.75787	-0.0562881	1.18498	-0.0475012	0.962114	0.975679
Xylt1	3.57048	-0.0460637	0.968814	-0.0475465	0.962078	0.975679
Gm16286	1651.09	-0.00291748	0.0616656	-0.0473113	0.962265	0.975772
Mblac1	89.7834	-0.0103808	0.22013	-0.0471573	0.962388	0.975835
Drc3	56.2883	-0.0125461	0.267442	-0.0469114	0.962584	0.975909
Fzd8	409.95	0.00486875	0.104441	0.0466173	0.962818	0.975909
Gm2619	1.61729	-0.0790404	1.68972	-0.0467772	0.962691	0.975909
Gm9836	2.44888	0.0786203	1.6866	0.0466146	0.96282	0.975909
Igsf9	1.92721	-0.0678033	1.44661	-0.0468706	0.962616	0.975909
Zfp553	1232.66	0.00281674	0.0602908	0.0467193	0.962737	0.975909
Rpl7l1	2625.88	-0.00222265	0.0483365	-0.0459829	0.963324	0.976305
Slc31a1	1587.49	0.00244724	0.0532323	0.0459728	0.963332	0.976305
Rnf183	82.8716	-0.0107872	0.235341	-0.0458366	0.96344	0.976354
Gm10130	6.05985	0.0343746	0.755759	0.0454836	0.963722	0.976435
Hpf1	691.229	0.00382293	0.0841156	0.0454485	0.96375	0.976435
Il1r1	1105.37	-0.00276699	0.0610299	-0.0453383	0.963838	0.976435
Trmt5	508.787	-0.00442966	0.0979805	-0.0452096	0.96394	0.976435
Wsb2	9269.14	0.00220863	0.0485614	0.0454813	0.963724	0.976435
Zdhhc12	1113.54	-0.00379567	0.083858	-0.0452631	0.963898	0.976435
Zfp709	35.3714	-0.0161304	0.355775	-0.0453387	0.963837	0.976435
Mboat7	1486.97	-0.00272776	0.0609871	-0.0447268	0.964325	0.976764
Ptges	5.7566	0.0339275	0.768386	0.0441543	0.964781	0.977165
Syn1	6.1676	0.0332147	0.753888	0.0440578	0.964858	0.977182
AC168306.1	2.28917	0.0535495	1.21873	0.0439387	0.964953	0.977217
Adgrf1	3.12946	-0.0519828	1.18787	-0.0437614	0.965095	0.977256
Gm5150	1.74666	0.0617327	1.41135	0.0437402	0.965112	0.977256
Gm16487	3.85421	-0.04369	1.00886	-0.0433062	0.965457	0.977545
Flot1	792.361	-0.00337155	0.0782418	-0.0430914	0.965629	0.977597
Xrcc4	425.557	0.00466041	0.108095	0.0431142	0.96561	0.977597
Actg1	95178.2	0.00203453	0.0476564	0.0426917	0.965947	0.977798
Plin1	10.6208	-0.0288892	0.675611	-0.0427601	0.965893	0.977798
Cnksr1	4.88062	0.039565	0.931497	0.0424746	0.96612	0.977851
Galnt16	6.99611	0.0316002	0.74367	0.0424923	0.966106	0.977851
Ccdc22	1050.59	0.0028126	0.0673171	0.0417814	0.966673	0.978249
Dph7	460.511	-0.00429816	0.103124	-0.0416797	0.966754	0.978249
Gm3200	6.4482	0.0301987	0.723634	0.041732	0.966712	0.978249
Zfp980	42.2199	0.015763	0.376699	0.0418451	0.966622	0.978249
Pls3	3771.25	-0.00191611	0.0461991	-0.041475	0.966917	0.978353
Gm18289	2.41916	-0.0618352	1.50684	-0.0410362	0.967267	0.978585
Orc2	1229.8	-0.00255478	0.0621611	-0.0410994	0.967217	0.978585
Kynu	3.72054	-0.0465362	1.14622	-0.0405999	0.967615	0.978876
Gm38431	243.872	-0.00765555	0.191725	-0.0399299	0.968149	0.979355
Adamts19	4.38458	0.0365316	0.918702	0.0397643	0.968281	0.9794
Socs7	1502.03	0.00255126	0.0642257	0.0397233	0.968314	0.9794
BC052040	703.194	0.00321498	0.0815548	0.0394211	0.968555	0.979583
Pycard	4.50831	-0.0356193	0.905986	-0.0393155	0.968639	0.979607
Gm49181	1.75182	0.0697604	1.78302	0.0391249	0.968791	0.9797
Vmn2r114	38.3387	-0.0125267	0.321925	-0.038912	0.968961	0.97981
Gm9274	2.02945	-0.0552937	1.43915	-0.0384211	0.969352	0.980145
Pitpnm1	14.5556	-0.0197906	0.51733	-0.0382554	0.969484	0.980218
Olfr1183	8.01968	0.0265952	0.700397	0.0379716	0.96971	0.980386
Gm10327	13.0256	-0.0196452	0.523233	-0.0375458	0.97005	0.980529
Gm12390	2.046	-0.0518391	1.37949	-0.0375786	0.970024	0.980529
Gm36128	1.97637	0.0621613	1.65188	0.0376306	0.969982	0.980529
Mxra7	15.924	0.0188792	0.503572	0.0374906	0.970094	0.980529
Slc9a9	9.04052	0.0254856	0.681608	0.0373904	0.970174	0.980549
Cacna2d3	1.99329	0.0471838	1.27833	0.0369104	0.970556	0.980875
Phex	5.72864	-0.0281774	0.773205	-0.0364423	0.97093	0.981103
Pim3	452.115	-0.00362538	0.0995617	-0.0364134	0.970953	0.981103
Zfp174	161.582	-0.00656139	0.180253	-0.036401	0.970963	0.981103
Rps6-ps1	2.60433	-0.040271	1.11682	-0.0360587	0.971236	0.981317
Cdk5r1	28.663	0.0129151	0.359967	0.0358786	0.971379	0.981401
Crb1	9.38124	-0.0233682	0.654317	-0.035714	0.97151	0.981473
Olfr77	8.83808	-0.0242304	0.682082	-0.0355241	0.971662	0.981565
Skida1	138.446	-0.00588866	0.167286	-0.0352011	0.971919	0.981764
Morn1	60.8264	-0.0106642	0.30368	-0.0351166	0.971987	0.981771
Chga	5.03596	-0.02868	0.828602	-0.0346125	0.972389	0.981961
Cyb5r1	3370.21	0.00154979	0.0445756	0.0347677	0.972265	0.981961
Gm4829	7.37099	0.0264202	0.764073	0.0345781	0.972416	0.981961
Olfr729	8.42728	0.0241276	0.697328	0.0346	0.972399	0.981961
Icosl	8.59659	0.0249867	0.726375	0.0343992	0.972559	0.982044
Lpp	5073.2	-0.00418199	0.122635	-0.0341011	0.972797	0.982223
Fbxw11	4466.72	-0.00161622	0.0475216	-0.0340102	0.972869	0.982235
Ssx2ip	259.91	0.00457801	0.135237	0.0338518	0.972995	0.982302
Nphs1	2.3453	-0.0471773	1.40811	-0.033504	0.973273	0.982521
Akap5	28.8502	0.0126018	0.387646	0.0325086	0.974066	0.9832
Nacc1	5995.21	0.00177024	0.0544407	0.0325168	0.97406	0.9832
Gpr19	46.4201	-0.00880231	0.273283	-0.0322095	0.974305	0.98338
Ephb3	2.96577	0.0326604	1.02072	0.0319976	0.974474	0.983489
Gm7389	2.17037	0.0428504	1.3533	0.0316635	0.97474	0.983697
Mss51	23.9879	-0.0129503	0.410761	-0.0315275	0.974849	0.983745
Gpx3	27.6935	-0.0112697	0.366564	-0.0307443	0.975473	0.984314
Akip1	302.51	0.00352082	0.115602	0.0304565	0.975703	0.984485
Fhit	11.5602	-0.0173703	0.576215	-0.0301456	0.975951	0.984613
Pltp	15.7494	0.0145924	0.482978	0.0302134	0.975897	0.984613
Zfp706	8516.77	0.00100971	0.0339371	0.0297524	0.976265	0.984868
Slit3	23.6161	-0.0136731	0.460965	-0.0296619	0.976337	0.98488
4930590J08Rik	52.7015	0.00763401	0.258391	0.0295445	0.97643	0.984913
Dbp	1064.43	-0.00214222	0.0746032	-0.0287149	0.977092	0.985458
Gm15549	1.80315	0.0490633	1.70652	0.0287505	0.977064	0.985458
Ocrl	2236.35	-0.00149477	0.0522557	-0.028605	0.97718	0.985482
Reep1	2.04208	-0.0425596	1.49156	-0.0285336	0.977237	0.985482
Gm28048	1196.45	-0.00185049	0.0651298	-0.0284124	0.977333	0.985518
Ascl4	1.59993	0.0449584	1.5914	0.0282507	0.977462	0.985559
Slc36a4	1419.16	-0.00164163	0.0581946	-0.0282093	0.977495	0.985559
Vmn2r102	15.4525	0.0147303	0.525776	0.0280164	0.977649	0.985653
Fnd3c2	5.03347	0.0225603	0.807643	0.0279336	0.977715	0.985659
Celf4	17.1069	-0.013162	0.474726	-0.0277254	0.977881	0.985765
Adamts16	20.3116	0.0112231	0.411275	0.0272886	0.97823	0.986055
Eif4e3	12.4789	0.0143721	0.52988	0.0271233	0.978361	0.986083
Stkld1	1.79135	0.042231	1.55826	0.0271013	0.978379	0.986083
Cinp	793.416	0.00213389	0.0794432	0.0268606	0.978571	0.986216
Clcn4	2160.84	-0.00162223	0.0607532	-0.026702	0.978697	0.986282
Adam21	1.70901	-0.0416326	1.58058	-0.0263401	0.978986	0.986353
Dtwd1	200.317	0.00359209	0.136531	0.0263097	0.97901	0.986353
Fam219a	1404.43	-0.00153289	0.0580395	-0.0264112	0.978929	0.986353
Gm32687	56.683	0.00923603	0.348886	0.0264729	0.97888	0.986353
Clec11a	29.0038	-0.00959133	0.37417	-0.0256336	0.97955	0.986835
Upb1	30.1728	0.009793	0.39764	0.0246278	0.980352	0.987582
Olfr1009	2.07224	0.0349955	1.42883	0.0244924	0.98046	0.987629
Nhlrc2	3044.8	0.00101911	0.0419568	0.0242895	0.980622	0.987731
Cd209c	53.5899	0.00697077	0.288594	0.0241542	0.98073	0.987779
Ccdc60	8.73096	-0.0157341	0.656685	-0.0239599	0.980885	0.987812
Rasa4	197.948	0.00362525	0.15129	0.0239623	0.980883	0.987812
Bin2	12.8556	0.0125986	0.528889	0.023821	0.980995	0.987863
1110008L16Rik	538.586	0.00207708	0.0876145	0.0237071	0.981086	0.987893
Phgr1	4.10486	-0.0254233	1.1469	-0.0221669	0.982315	0.989069
Gm29257	3.30302	-0.0238775	1.09632	-0.0217797	0.982624	0.989301
2023-09-08	2778.75	0.00107342	0.049409	0.0217251	0.982667	0.989301
C530008M17Rik	23.7929	0.00941769	0.437522	0.0215251	0.982827	0.989339
Ppp1r1c	9.70038	-0.0149761	0.694295	-0.0215702	0.982791	0.989339
4921507P07Rik	49.5367	0.00566141	0.264926	0.0213698	0.982951	0.989403
Sco2	1065.92	0.0015503	0.0732558	0.0211628	0.983116	0.989446
Tacr1	9.83496	-0.0166528	0.784426	-0.0212293	0.983063	0.989446
Hist1h2ai	5.55053	0.023715	1.14214	0.0207637	0.983434	0.989705
Ptpn18	1151.62	0.00141119	0.0686495	0.0205564	0.9836	0.989811
LT629153.4	49.7504	0.00619317	0.302554	0.0204696	0.983669	0.989819
Olfr1221	16.0633	0.0107389	0.530043	0.0202605	0.983836	0.989926
Clpp	1151.46	0.00143423	0.072456	0.0197945	0.984207	0.990175
Gm18955	7.78648	-0.0154375	0.780932	-0.0197681	0.984228	0.990175
Gm48786	14.8258	0.0100332	0.508762	0.0197207	0.984266	0.990175
Bcorl1	1004.49	0.00148951	0.0771572	0.0193049	0.984598	0.990354
Doc2b	23.7199	-0.00789135	0.409558	-0.019268	0.984627	0.990354
Igsf23	25.8547	0.00787694	0.406385	0.0193829	0.984536	0.990354
Gm5819	10.451	0.0124168	0.653498	0.0190005	0.984841	0.990508
Glb1l2	5.90381	-0.0161071	0.881932	-0.0182634	0.985429	0.991001
Slx4	1281.04	0.00118517	0.0650028	0.0182326	0.985453	0.991001
Parn	1640.37	0.00102728	0.057855	0.0177562	0.985833	0.991261
Slc6a20b	40.3507	-0.00563072	0.316135	-0.0178111	0.98579	0.991261
Gadl1	2.81832	0.0202661	1.16606	0.01738	0.986133	0.991482
Gm48498	27.3803	0.00627471	0.362132	0.0173271	0.986176	0.991482
Fbxl22	7.50547	-0.0120791	0.742772	-0.0162622	0.987025	0.992208
Gm7049	34.3581	-0.00528698	0.327536	-0.0161417	0.987121	0.992208
Gpr155	93.5201	0.00330959	0.20536	0.016116	0.987142	0.992208
Zfp184	58.6753	0.00443778	0.272051	0.0163123	0.986985	0.992208
Vps36	2205.41	0.000798018	0.0499132	0.0159881	0.987244	0.992249
Art3	3.08435	0.0168167	1.0705	0.0157092	0.987466	0.992289
B3galt4	2.8379	0.0184276	1.17137	0.0157317	0.987448	0.992289
Myoz3	8.07338	-0.0106852	0.675946	-0.0158077	0.987388	0.992289
Nle1	498.798	0.00142006	0.0910677	0.0155935	0.987559	0.99232
Hypk	270.25	0.00199861	0.129544	0.015428	0.987691	0.992392
Gm44502	28.2768	0.0362415	2.37692	0.0152473	0.987835	0.992438
Lims1	16883.4	-0.000512803	0.0337002	-0.0152166	0.987859	0.992438
9530050K03Rik	18.8657	-0.00763171	0.507106	-0.0150495	0.987993	0.992511
Pxmp2	48.8321	0.00435076	0.293712	0.014813	0.988181	0.992639
Ihh	3.54492	-0.0155837	1.07	-0.0145642	0.98838	0.992777
Ttll11	48.2716	-0.00470867	0.327156	-0.0143927	0.988517	0.992853
Gm49274	11.9948	0.00805131	0.562963	0.0143017	0.988589	0.992865
Hapln3	2.93007	-0.0184738	1.32073	-0.0139875	0.98884	0.992933
Them5	2.36017	-0.01949	1.38239	-0.0140988	0.988751	0.992933
Wdr49	5.68357	0.011324	0.80636	0.0140434	0.988795	0.992933
Gja6	3.58472	0.0153254	1.10416	0.0138798	0.988926	0.992958
Csmd3	3.44177	-0.0172611	1.28251	-0.0134588	0.989262	0.993233
Gm7626	1.74491	-0.0199335	1.49032	-0.0133754	0.989328	0.993239
Clip3	7.6723	0.00847954	0.657447	0.0128977	0.989709	0.99356
Amn	2.91182	-0.0138782	1.12609	-0.0123242	0.990167	0.993958
Fgfr1op	906.871	0.000917429	0.0761698	0.0120445	0.99039	0.994121
Gm49380	2.66163	-0.0433599	3.81554	-0.011364	0.990933	0.994604
Akp3	6.27736	-0.00814036	0.735381	-0.0110696	0.991168	0.994779
Clca1	9.2683	-0.00681973	0.631992	-0.0107908	0.99139	0.994879
Thap6	167.861	0.00174851	0.161641	0.0108172	0.991369	0.994879
Clec3b	27.362	-0.00410098	0.383405	-0.0106962	0.991466	0.99488
Nrde2	646.618	0.000870691	0.0824604	0.0105589	0.991575	0.99488
Rps8	18193.5	0.000439173	0.0415587	0.0105676	0.991568	0.99488
Fndc11	16.5853	-0.00513321	0.498936	-0.0102883	0.991791	0.994931
Ostc	2118.95	0.000578758	0.0563785	0.0102656	0.991809	0.994931
Vmn1r61	6.03436	0.00846512	0.813468	0.0104062	0.991697	0.994931
1810010H24Rik	24.2584	0.003987	0.398466	0.0100059	0.992017	0.995016
Eci2	2862.44	-0.000481767	0.0480746	-0.0100212	0.992004	0.995016
Gm3755	4.84053	-0.00932892	0.987639	-0.00944568	0.992464	0.99535
Zfp442	245.953	0.00118031	0.125094	0.00943542	0.992472	0.99535
Vmn1r76	36.3793	0.00308765	0.34345	0.0089901	0.992827	0.995645
Gm49378	32.2021	-0.022392	2.53884	-0.00881979	0.992963	0.995719
Olfr1297	15.3497	-0.00405081	0.488642	-0.00828993	0.993386	0.996082
Olfr1322	3.51456	-0.00859245	1.08415	-0.00792551	0.993676	0.996312
Ing2	525.472	0.000711055	0.0932979	0.00762135	0.993919	0.996494
Rtl9	12.7398	-0.00462576	0.618633	-0.00747739	0.994034	0.996548
Myh1	2.48004	0.00799136	1.10095	0.00725859	0.994209	0.996661
Zfp738	719.787	0.00064419	0.0898581	0.00716897	0.99428	0.996671
Gm17981	2.43617	0.00874455	1.25143	0.00698767	0.994425	0.996693
Gm20900	3.0966	0.00745906	1.05862	0.00704601	0.994378	0.996693
Eno4	47.0503	-0.00181197	0.289464	-0.00625973	0.995005	0.997214
Zzef1	2402.7	0.000344174	0.0613333	0.00561154	0.995523	0.997671
Zfp992	220.348	0.000667424	0.128827	0.00518076	0.995866	0.997954
LT629154.3	45.5341	0.0034006	0.703613	0.00483305	0.996144	0.997986
Lzts1	193.957	0.000733212	0.14856	0.00493546	0.996062	0.997986
Tyr	2.50903	-0.00562918	1.15319	-0.00488141	0.996105	0.997986
Ubap1	1396.17	0.000352079	0.0710503	0.00495535	0.996046	0.997986
Ccdc8	26.5808	-0.00182714	0.387661	-0.00471325	0.996239	0.997994
Zcchc14	5073.16	0.000217494	0.0465885	0.00466841	0.996275	0.997994
Gm45268	2.94599	0.00508607	1.31142	0.0038783	0.996906	0.998503
Mcfd2	2392.19	0.000185235	0.0477362	0.00388039	0.996904	0.998503
Gm14288	430.258	-0.00576689	1.57707	-0.00365671	0.997082	0.998557
Ppif	486.283	-0.000399863	0.107239	-0.0037287	0.997025	0.998557
Mocs2	879.133	0.000218737	0.0684461	0.00319575	0.99745	0.99874
Olfr211	1.71389	-0.00457715	1.42228	-0.00321818	0.997432	0.99874
Tnfrsf12a	1710.18	0.000288404	0.09244	0.0031199	0.997511	0.99874
Zswim1	662.079	-0.000329738	0.104743	-0.00314806	0.997488	0.99874
Tac4	7.84698	-0.00196096	0.683786	-0.0028678	0.997712	0.998879
Dnah6	3.02456	0.00247359	1.24887	0.00198066	0.99842	0.999526
Gm6649	1.85069	0.00232142	1.31561	0.00176452	0.998592	0.999599
2023-03-04	7.57028	-0.00123689	0.745543	-0.00165905	0.998676	0.999599
Zc2hc1a	556.004	0.000149234	0.088499	0.00168628	0.998655	0.999599
Arf5	3822.61	9.84262e-05	0.064925	0.001516	0.99879	0.999651
Olfr102	9.70958	-0.000804314	0.602764	-0.00133438	0.998935	0.999735
Phtf2	1396.01	-6.47001e-05	0.0563682	-0.00114781	0.999084	0.999822
Kat14	1595.18	4.47475e-05	0.0577624	0.000774683	0.999382	0.999936
Podn	1.74687	0.00134542	1.61859	0.000831229	0.999337	0.999936
Vmn1r4	3.2632	-0.000946456	1.0949	-0.000864419	0.99931	0.999936
Ankrd34c	3.79182	0.000339901	1.01312	0.000335498	0.999732	0.999947
Gm5566	4.8572	0.000443116	0.84792	0.000522592	0.999583	0.999947
Hspb8	1.99271	0.000394402	1.3252	0.000297616	0.999763	0.999947
Olfr1238	18.9267	0.000207883	0.465533	0.000446549	0.999644	0.999947
Olfr1404	2.41585	0.000461116	1.3066	0.000352913	0.999718	0.999947
Robo4	4581.34	-1.89546e-05	0.0476009	-0.000398199	0.999682	0.999947
Gm10039	1.9748	0	4.08046	0	1	1
Gm16284	6.25287	0	4.08046	0	1	1
Gm49388	3.37124	0	4.08046	0	1	1
1110002E22Rik	0.462171	-2.73119	2.98969	-0.913538	0.36096	NA
1500009C09Rik	0.713179	-2.37987	2.31455	-1.02822	0.303845	NA
1500009L16Rik	0.918784	1.81395	1.95663	0.927082	0.353884	NA
1520401A03Rik	0.461402	1.93966	3.41286	0.568339	0.569805	NA
1600014C23Rik	0.224914	0	4.08046	0	1	NA
1600015I10Rik	0.0958835	-0.478742	4.08046	-0.117326	0.906602	NA
1600029O15Rik	0.922977	-0.103371	2.20502	-0.0468798	0.962609	NA
1700001J03Rik	1.37532	-0.763097	1.71987	-0.443695	0.657263	NA
1700001J11Rik	0.0831949	-0.478742	4.08046	-0.117326	0.906602	NA
1700001O22Rik	0.123359	1.4448	4.08046	0.354079	0.72328	NA
1700010B08Rik	0.215184	0.483039	4.08046	0.118379	0.905768	NA
1700011L22Rik	0.406849	-1.33918	3.27191	-0.409296	0.682323	NA
1700013F07Rik	0.438883	0.483036	3.24045	0.149064	0.881503	NA
1700014D04Rik	0.522358	0.546131	2.75258	0.198406	0.842727	NA
1700015F17Rik	1.38319	-0.696692	1.74417	-0.39944	0.689569	NA
1700016K19Rik	0.74413	-0.553972	2.23253	-0.248137	0.804029	NA
1700018B08Rik	0.0831949	-0.478742	4.08046	-0.117326	0.906602	NA
1700018G05Rik	0.830556	-2.3904	2.22875	-1.07253	0.283482	NA
1700018M17Rik	0.788445	1.0498	2.25871	0.464778	0.642091	NA
1700020N01Rik	1.1312	0.430792	2.15305	0.200084	0.841415	NA
1700020N15Rik	1.48051	-2.71148	1.85559	-1.46125	0.143948	NA
1700022I11Rik	0.224914	0	4.08046	0	1	NA
1700023F06Rik	0.123859	1.4448	4.08046	0.354079	0.72328	NA
1700028K03Rik	0.575113	-1.72086	2.54735	-0.675549	0.499327	NA
1700029F12Rik	0.553728	1.03182	2.86323	0.36037	0.718571	NA
1700029H14Rik	1.25591	1.07572	1.86381	0.577163	0.56383	NA
1700031M16Rik	0.0831949	-0.478742	4.08046	-0.117326	0.906602	NA
1700049E17Rik2	0.296579	-0.315319	4.02436	-0.0783526	0.937548	NA
1700061G19Rik	0.10875	0	4.08046	0	1	NA
1700064H15Rik	0.593622	-1.39212	2.41017	-0.577604	0.563531	NA
1700067K01Rik	0.922381	-2.56492	2.14586	-1.19529	0.231974	NA
1700073E17Rik	0.962574	-2.19058	2.25964	-0.969437	0.332327	NA
1700084J12Rik	0.091325	-0.478742	4.08046	-0.117326	0.906602	NA
1700086L19Rik	0.191767	-1.45485	4.03092	-0.360923	0.718157	NA
1700093K21Rik	0.479773	-1.9242	3.0511	-0.630656	0.528266	NA
1700113H08Rik	1.02569	1.5474	1.93168	0.801065	0.423094	NA
1700123K08Rik	0.652951	-3.22993	2.91579	-1.10774	0.267975	NA
1700128F08Rik	1.34683	0.826715	1.78043	0.464334	0.642408	NA
1810010D01Rik	0.116164	0	4.08046	0	1	NA
1810018F18Rik	1.237	-3.21045	2.02771	-1.58329	0.113355	NA
2010005H15Rik	0.10875	0	4.08046	0	1	NA
2210011C24Rik	0.502335	-1.47795	2.97619	-0.496591	0.619477	NA
2310030G06Rik	0.578468	-0.453724	2.74991	-0.164996	0.868947	NA
2410137M14Rik	0.313383	-0.478756	3.97401	-0.120472	0.90411	NA
2410141K09Rik	1.42312	-0.315842	1.63348	-0.193356	0.84668	NA
2610028H24Rik	0.992905	1.54814	2.29198	0.675459	0.499384	NA
2610042L04Rik	0.571719	-1.31594	2.91204	-0.451896	0.651344	NA
2610528A11Rik	0.939694	-1.08425	2.04524	-0.530134	0.596019	NA
2610528J11Rik	0.0831949	-0.478742	4.08046	-0.117326	0.906602	NA
3110009M11Rik	0.27514	-1.27693	4.04692	-0.315532	0.752358	NA
3830403N18Rik	0.16639	-1.27693	4.04692	-0.31553	0.752359	NA
4921509C19Rik	0.302938	-0.406248	3.57982	-0.113483	0.909648	NA
4921511M17Rik	0.18265	-1.39352	4.03622	-0.345254	0.729903	NA
4930412O13Rik	0.16639	-1.27693	4.04692	-0.31553	0.752359	NA
4930415O20Rik	1.15112	-0.140685	1.87761	-0.0749276	0.940272	NA
4930430A15Rik	1.17217	-1.10857	1.95595	-0.566765	0.570874	NA
4930444G20Rik	0.0831949	-0.478742	4.08046	-0.117326	0.906602	NA
4930444P10Rik	1.32694	-2.39865	1.80644	-1.32783	0.184234	NA
4930447C04Rik	1.12896	-0.720576	1.7534	-0.41096	0.681102	NA
4930448K20Rik	0.123359	1.4448	4.08046	0.354079	0.72328	NA
4930451I11Rik	0.17452	-1.3361	4.04139	-0.330603	0.740944	NA
4930467E23Rik	0.540933	0.483036	3.068	0.157443	0.874896	NA
4930470P17Rik	0.091325	-0.478742	4.08046	-0.117326	0.906602	NA
4930471M09Rik	0.831615	2.69237	2.19572	1.22619	0.220127	NA
4930474N05Rik	0.961909	1.05504	2.2115	0.47707	0.633312	NA
4930503B20Rik	0.17452	-1.3361	4.04139	-0.330603	0.740944	NA
4930503E14Rik	0.467432	1.98597	3.04999	0.651139	0.514957	NA
4930512M02Rik	0.377908	2.92773	3.61026	0.810948	0.417395	NA
4930515G13Rik	0.10875	0	4.08046	0	1	NA
4930519F09Rik	1.37879	2.06605	1.93783	1.06617	0.286348	NA
4930519F16Rik	0.97916	0.475344	1.74716	0.272066	0.785571	NA
4930535I16Rik	0.0831949	-0.478742	4.08046	-0.117326	0.906602	NA
4930544G11Rik	0.339044	1.36021	3.82857	0.355278	0.722381	NA
4930550L24Rik	0.932266	1.17922	2.38794	0.493823	0.621431	NA
4930558K02Rik	0.247719	2.32163	4.03947	0.574736	0.56547	NA
4931408C20Rik	0.608797	-1.44549	2.6022	-0.555489	0.57856	NA
4931409K22Rik	0.232329	0	4.08046	0	1	NA
4931423N10Rik	1.13965	1.51376	1.76192	0.859157	0.390254	NA
4932411N23Rik	0.447513	0.483036	3.22033	0.149996	0.880768	NA
4932431P20Rik	0.669752	0	3.45439	0	1	NA
4932438H23Rik	0.477052	1.3608	2.84887	0.477662	0.632891	NA
4933402D24Rik	0.0831949	-0.478742	4.08046	-0.117326	0.906602	NA
4933415A04Rik	0.771268	-0.448396	2.41259	-0.185856	0.852557	NA
4933416I08Rik	0.13395	0	4.08046	0	1	NA
4933417A18Rik	0.0831949	-0.478742	4.08046	-0.117326	0.906602	NA
4933421I07Rik	0.091325	-0.478742	4.08046	-0.117326	0.906602	NA
4933428G20Rik	0.389204	-0.978827	3.24704	-0.301452	0.76307	NA
5033423K11Rik	0.603951	2.42307	3.11112	0.778842	0.436073	NA
5530400C23Rik	0.0958835	-0.478742	4.08046	-0.117326	0.906602	NA
5730416F02Rik	0.0831949	-0.478742	4.08046	-0.117326	0.906602	NA
5930422O12Rik	0.13395	0	4.08046	0	1	NA
6330403K07Rik	1.4117	-3.24158	1.88271	-1.72176	0.0851121	NA
6330549D23Rik	1.48734	-0.0979305	1.49062	-0.0656977	0.947618	NA
6820408C15Rik	0.17452	-1.3361	4.04139	-0.330603	0.740944	NA
7530428D23Rik	0.413108	0.553525	3.55384	0.155754	0.876227	NA
9030619P08Rik	0.16639	-1.27693	4.04692	-0.31553	0.752359	NA
9130409I23Rik	0.916661	-1.7123	2.18835	-0.782461	0.433944	NA
9230104L09Rik	0.0831949	-0.478742	4.08046	-0.117326	0.906602	NA
9230113P08Rik	0.921732	-2.31062	2.58262	-0.894681	0.370958	NA
9530003J23Rik	0.123859	1.4448	4.08046	0.354079	0.72328	NA
9830107B12Rik	1.03762	0.514725	1.98092	0.259841	0.794986	NA
9930022D16Rik	0.16639	-1.27693	4.04692	-0.31553	0.752359	NA
a	0.191767	-1.45485	4.03092	-0.360923	0.718157	NA
A030014E15Rik	0.130189	1.4448	4.08046	0.354079	0.72328	NA
A1bg	0.123859	1.4448	4.08046	0.354079	0.72328	NA
A1cf	0.892474	-2.26498	2.29039	-0.988905	0.32271	NA
A2m	0.217145	-0.47875	4.08046	-0.117328	0.9066	NA
A2ml1	0.505328	-1.36824	3.08091	-0.444104	0.656967	NA
A430089I19Rik	0.116164	0	4.08046	0	1	NA
A530032D15Rik	1.07867	-2.21715	2.07134	-1.07039	0.284443	NA
A530084C06Rik	0.091325	-0.478742	4.08046	-0.117326	0.906602	NA
A630023A22Rik	0.123359	1.4448	4.08046	0.354079	0.72328	NA
A730046J19Rik	1.04398	0.455644	1.95605	0.232941	0.815807	NA
A730049H05Rik	0.0831949	-0.478742	4.08046	-0.117326	0.906602	NA
A730061H03Rik	0.369859	-2.41079	3.64209	-0.661925	0.508019	NA
A930017K11Rik	1.46983	-2.60851	1.84681	-1.41245	0.157819	NA
A930017M01Rik	0.496476	-1.43375	2.70429	-0.530174	0.595991	NA
A930018P22Rik	1.52412	-0.661994	1.53908	-0.430122	0.667107	NA
AA414768	0.343102	1.35866	3.42625	0.396546	0.691703	NA
AA623943	0.260378	2.38422	4.03393	0.59104	0.554493	NA
AA792892	0.935236	-1.34849	2.30338	-0.585439	0.558253	NA
Aadac	0.0831949	-0.478742	4.08046	-0.117326	0.906602	NA
Aadat	0.091325	-0.478742	4.08046	-0.117326	0.906602	NA
Aanat	0.0958835	-0.478742	4.08046	-0.117326	0.906602	NA
Aass	0.247719	2.32163	4.03947	0.574736	0.56547	NA
AB124611	0.17452	-1.3361	4.04139	-0.330603	0.740944	NA
Abca14	0.0958835	-0.478742	4.08046	-0.117326	0.906602	NA
Abca17	0.515379	-0.380566	2.81361	-0.135259	0.892407	NA
Abca6	0.091325	-0.478742	4.08046	-0.117326	0.906602	NA
Abca8a	0.091325	-0.478742	4.08046	-0.117326	0.906602	NA
Abca9	0.436198	0.474813	3.14599	0.150926	0.880034	NA
Abcb11	1.21547	-0.959012	1.99174	-0.481494	0.630165	NA
Abcc12	0.219743	0.483039	4.08046	0.118379	0.905768	NA
Abcc8	0.329913	1.35514	3.8677	0.350374	0.726058	NA
Abcd2	0.562424	-1.68389	2.82427	-0.596222	0.551027	NA
Abcg3	1.0681	-1.78184	2.01219	-0.885522	0.375875	NA
Abcg4	0.748754	0.035548	2.32771	0.0152717	0.987815	NA
Abcg5	0.0831949	-0.478742	4.08046	-0.117326	0.906602	NA
Abhd11os	0.897187	1.94785	2.42953	0.801742	0.422702	NA
Abhd12b	1.35077	-0.329238	1.62042	-0.203181	0.838993	NA
Abo	0.0958835	-0.478742	4.08046	-0.117326	0.906602	NA
AC016791.2	0.267901	0	4.08046	0	1	NA
AC025794.2	0.369713	2.34995	3.33938	0.703707	0.481615	NA
AC073947.1	0.123359	1.4448	4.08046	0.354079	0.72328	NA
AC087559.2	0.091325	-0.478742	4.08046	-0.117326	0.906602	NA
AC090479.1	0.123359	1.4448	4.08046	0.354079	0.72328	NA
AC091332.1	0.550809	-0.478752	2.7737	-0.172604	0.862963	NA
AC100724.1	0.17452	-1.3361	4.04139	-0.330603	0.740944	NA
AC102106.2	0.123359	1.4448	4.08046	0.354079	0.72328	NA
AC102119.1	0.896504	-2.52256	2.4225	-1.04131	0.297734	NA
AC102156.1	0.130189	1.4448	4.08046	0.354079	0.72328	NA
AC102240.1	0.550156	1.05542	2.62585	0.401936	0.687731	NA
AC102268.2	0.912453	0.447746	2.31367	0.193522	0.84655	NA
AC102410.1	0.10875	0	4.08046	0	1	NA
AC102437.1	0.254049	2.35318	4.03665	0.582952	0.559925	NA
AC102492.1	0.123359	1.4448	4.08046	0.354079	0.72328	NA
AC102492.2	0.123359	1.4448	4.08046	0.354079	0.72328	NA
AC103363.1	0.10875	0	4.08046	0	1	NA
AC103597.1	0.257309	1.4448	4.08046	0.354077	0.723281	NA
AC104866.1	0.0958835	-0.478742	4.08046	-0.117326	0.906602	NA
AC105061.1	0.10875	0	4.08046	0	1	NA
AC105297.1	0.130189	1.4448	4.08046	0.354079	0.72328	NA
AC107710.1	0.0831949	-0.478742	4.08046	-0.117326	0.906602	NA
AC107765.2	0.116164	0	4.08046	0	1	NA
AC108910.1	0.0958835	-0.478742	4.08046	-0.117326	0.906602	NA
AC109138.1	0.10875	0	4.08046	0	1	NA
AC109138.12	0.0958835	-0.478742	4.08046	-0.117326	0.906602	NA
AC109138.7	0.0958835	-0.478742	4.08046	-0.117326	0.906602	NA
AC109149.1	0.338544	1.35862	3.44225	0.394689	0.693072	NA
AC110262.2	0.0831949	-0.478742	4.08046	-0.117326	0.906602	NA
AC110262.4	1.59817	-0.639963	1.44214	-0.44376	0.657216	NA
AC110514.1	0.815136	0.402769	2.49724	0.161285	0.871869	NA
AC110562.1	0.359226	-0.478756	3.81099	-0.125625	0.900029	NA
AC110913.1	0.922508	-0.498462	2.16457	-0.230283	0.817872	NA
AC111023.1	0.219243	0.483039	4.08046	0.118379	0.905768	NA
AC113292.1	0.13395	0	4.08046	0	1	NA
AC113528.1	0.091325	-0.478742	4.08046	-0.117326	0.906602	NA
AC113540.1	0.547413	1.3579	2.99931	0.452738	0.650737	NA
AC114990.1	0.28327	-1.33736	3.6657	-0.36483	0.715239	NA
AC115752.2	0.307932	-1.4545	3.97223	-0.366168	0.714239	NA
AC115789.3	0.0958835	-0.478742	4.08046	-0.117326	0.906602	NA
AC116451.2	0.123359	1.4448	4.08046	0.354079	0.72328	NA
AC117239.1	0.273975	-1.97925	3.9935	-0.495619	0.620163	NA
AC117239.2	0.464218	2.31799	3.44357	0.673136	0.500861	NA
AC117244.1	0.207054	0.483039	4.08046	0.118379	0.905768	NA
AC117622.1	1.59317	1.24434	1.54605	0.804854	0.420904	NA
AC119998.1	1.00806	3.90102	2.69157	1.44934	0.147241	NA
AC121135.2	0.0831949	-0.478742	4.08046	-0.117326	0.906602	NA
AC121783.1	1.11798	-2.41242	2.0015	-1.2053	0.228086	NA
AC121796.1	0.0831949	-0.478742	4.08046	-0.117326	0.906602	NA
AC121824.2	0.091325	-0.478742	4.08046	-0.117326	0.906602	NA
AC121875.1	1.00593	3.92758	2.23014	1.76114	0.0782155	NA
AC121967.1	0.795066	1.9432	2.48717	0.781288	0.434633	NA
AC122117.1	0.630754	-0.0320891	2.57622	-0.0124559	0.990062	NA
AC122253.2	0.471993	1.35739	3.11488	0.435777	0.662998	NA
AC122253.3	0.323434	0.483037	3.54305	0.136334	0.891557	NA
AC122330.1	0.116164	0	4.08046	0	1	NA
AC122398.2	0.123859	1.4448	4.08046	0.354079	0.72328	NA
AC122453.1	0.091325	-0.478742	4.08046	-0.117326	0.906602	NA
AC122746.1	0.238939	1.4448	4.08046	0.354077	0.723281	NA
AC122861.3	0.656382	0.483039	2.67439	0.180616	0.856669	NA
AC123873.1	0.468827	-1.36082	3.03877	-0.44782	0.654283	NA
AC123930.1	0.247719	2.32163	4.03947	0.574736	0.56547	NA
AC123951.1	0.215184	0.483039	4.08046	0.118379	0.905768	NA
AC124459.1	0.399434	-1.34087	3.00217	-0.446632	0.655141	NA
AC124513.1	0.986325	0.854004	2.05037	0.416513	0.677035	NA
AC124548.1	0.16639	-1.27693	4.04692	-0.31553	0.752359	NA
AC124557.1	0.212048	-0.47875	4.08046	-0.117328	0.9066	NA
AC124578.3	0.300695	-0.478756	4.03552	-0.118636	0.905564	NA
AC124740.2	0.130189	1.4448	4.08046	0.354079	0.72328	NA
AC125149.1	0.267901	0	4.08046	0	1	NA
AC125149.3	0.232109	1.4448	4.08046	0.354077	0.723281	NA
AC125178.3	0.523729	-1.39137	3.02873	-0.459391	0.645953	NA
AC126254.1	0.474455	0.483036	3.18175	0.151814	0.879333	NA
AC126686.1	0.384238	2.94899	3.58878	0.821725	0.411233	NA
AC126807.1	0.371078	2.90444	3.63409	0.799221	0.424162	NA
AC126807.2	0.091325	-0.478742	4.08046	-0.117326	0.906602	NA
AC126807.3	0.123359	1.4448	4.08046	0.354079	0.72328	NA
AC127331.1	0.0958835	-0.478742	4.08046	-0.117326	0.906602	NA
AC127331.6	0.232329	0	4.08046	0	1	NA
AC127331.7	0.0831949	-0.478742	4.08046	-0.117326	0.906602	NA
AC127556.1	0.260378	2.38422	4.03393	0.59104	0.554493	NA
AC127556.2	0.260378	2.38422	4.03393	0.59104	0.554493	NA
AC129217.2	0.10875	0	4.08046	0	1	NA
AC129773.1	0.824164	0.483041	2.39345	0.201818	0.840059	NA
AC131675.2	0.0958835	-0.478742	4.08046	-0.117326	0.906602	NA
AC131796.1	0.0958835	-0.478742	4.08046	-0.117326	0.906602	NA
AC132100.1	0.091325	-0.478742	4.08046	-0.117326	0.906602	NA
AC132140.1	0.130189	1.4448	4.08046	0.354079	0.72328	NA
AC132444.1	1.58674	0.721432	1.48333	0.486358	0.626713	NA
AC132481.2	0.607242	1.96414	2.43287	0.807333	0.419475	NA
AC133095.2	0.214684	0.483039	4.08046	0.118379	0.905768	NA
AC133103.1	0.229834	-0.47875	4.08046	-0.117328	0.9066	NA
AC133103.2	0.091325	-0.478742	4.08046	-0.117326	0.906602	NA
AC133186.1	0.16639	-1.27693	4.04692	-0.31553	0.752359	NA
AC133517.1	0.270404	-1.96155	3.66135	-0.535745	0.592135	NA
AC133523.1	0.309268	-0.406256	3.55374	-0.114318	0.908986	NA
AC133941.1	0.0958835	-0.478742	4.08046	-0.117326	0.906602	NA
AC134458.1	0.348493	0	4.08046	0	1	NA
AC134576.1	0.17452	-1.3361	4.04139	-0.330603	0.740944	NA
AC134576.3	0.290249	-0.315145	4.04692	-0.0778727	0.937929	NA
AC135084.1	0.655549	-1.97821	2.68778	-0.736	0.46173	NA
AC135509.1	0.27514	-1.27693	4.04692	-0.315532	0.752358	NA
AC137605.1	0.123859	1.4448	4.08046	0.354079	0.72328	NA
AC137605.6	0.123859	1.4448	4.08046	0.354079	0.72328	NA
AC139240.1	0.116164	0	4.08046	0	1	NA
AC139296.1	0.116164	0	4.08046	0	1	NA
AC139296.3	0.845614	0.0335958	1.96236	0.0171201	0.986341	NA
AC139334.1	0.0831949	-0.478742	4.08046	-0.117326	0.906602	NA
AC140047.2	0.18265	-1.39352	4.03622	-0.345254	0.729903	NA
AC140316.2	0.2175	0	4.08046	0	1	NA
AC140365.1	0.2914	-1.39353	4.03622	-0.345256	0.729902	NA
AC144621.1	0.329548	0.483037	3.52047	0.137208	0.890866	NA
AC144860.2	0.70643	-1.40644	2.33053	-0.603488	0.546184	NA
AC148013.1	0.535267	-0.406635	2.79173	-0.145657	0.884192	NA
AC148019.3	1.58502	-1.50221	1.78553	-0.841326	0.400165	NA
AC148174.2	1.02498	0.482683	1.96074	0.246173	0.805548	NA
AC149224.1	0.123859	1.4448	4.08046	0.354079	0.72328	NA
AC150274.1	0.472633	2.32371	3.11053	0.747046	0.455036	NA
AC152076.2	0.10875	0	4.08046	0	1	NA
AC154260.1	0.311068	-0.460448	3.54767	-0.129789	0.896734	NA
AC154366.2	0.123359	1.4448	4.08046	0.354079	0.72328	NA
AC154457.2	0.123359	1.4448	4.08046	0.354079	0.72328	NA
AC154486.2	1.36504	-0.468042	1.76081	-0.265811	0.790385	NA
AC154544.1	0.123859	1.4448	4.08046	0.354079	0.72328	NA
AC154679.1	0.0958835	-0.478742	4.08046	-0.117326	0.906602	NA
AC154779.4	0.88126	-0.166945	2.22056	-0.0751816	0.94007	NA
AC154798.2	0.0831949	-0.478742	4.08046	-0.117326	0.906602	NA
AC156981.1	0.58074	-0.429388	2.97478	-0.144343	0.88523	NA
AC157903.1	0.343573	1.42166	3.81134	0.373008	0.709142	NA
AC158903.1	0.306009	-0.431665	3.97984	-0.108463	0.913628	NA
AC159289.2	0.522031	-1.05281	2.73364	-0.385131	0.70014	NA
AC161519.2	1.03983	-0.241944	1.7504	-0.138222	0.890065	NA
AC162035.3	0.0831949	-0.478742	4.08046	-0.117326	0.906602	NA
AC162373.1	0.212048	-0.47875	4.08046	-0.117328	0.9066	NA
AC162463.2	0.2175	0	4.08046	0	1	NA
AC163277.1	0.803703	0	3.27132	0	1	NA
AC163399.1	0.479419	-2.32274	3.01505	-0.770382	0.441073	NA
AC164009.1	0.215184	0.483039	4.08046	0.118379	0.905768	NA
AC164011.1	0.355468	2.31714	3.7615	0.616015	0.537885	NA
AC164546.2	0.557286	1.0015	2.88292	0.347389	0.728299	NA
AC165087.1	0.424105	-2.61803	3.45458	-0.757844	0.448545	NA
AC165087.2	0.091325	-0.478742	4.08046	-0.117326	0.906602	NA
AC165327.2	0.729803	1.94441	2.52943	0.768715	0.442062	NA
AC165960.1	0.213384	0.483039	4.08046	0.118379	0.905768	NA
AC165962.4	1.44129	0.410449	1.71688	0.239066	0.811054	NA
AC166360.2	0.123359	1.4448	4.08046	0.354079	0.72328	NA
AC166748.1	0.27514	-1.27693	4.04692	-0.315532	0.752358	NA
AC166779.1	0.282554	-1.27693	4.04692	-0.315532	0.752358	NA
AC166779.2	1.23969	-2.72525	2.23972	-1.21678	0.223688	NA
AC166779.3	0.937498	2.36251	2.24693	1.05144	0.293058	NA
AC167363.3	0.780272	0.940344	2.29569	0.409612	0.68209	NA
AC168977.2	0.123859	1.4448	4.08046	0.354079	0.72328	NA
AC170187.1	0.843952	-1.41731	2.03895	-0.695116	0.486982	NA
AC170187.2	0.490324	-0.944206	2.78094	-0.339528	0.734212	NA
AC240971.2	1.59317	1.24434	1.54605	0.804854	0.420904	NA
AC243907.1	0.13395	0	4.08046	0	1	NA
Acaa1b	0.16639	-1.27693	4.04692	-0.31553	0.752359	NA
Acbd7	0.387283	-1.99873	3.25593	-0.613874	0.539299	NA
Accsl	0.461184	-2.72956	3.35672	-0.813164	0.416124	NA
Ackr1	0.262273	-1.92149	3.997	-0.480733	0.630706	NA
Ackr2	0.215184	0.483039	4.08046	0.118379	0.905768	NA
Ackr4	1.31372	-2.99953	1.84643	-1.6245	0.104269	NA
Acot10	0.264139	1.4448	4.08046	0.354077	0.723281	NA
Acot3	0.0831949	-0.478742	4.08046	-0.117326	0.906602	NA
Acoxl	0.217145	-0.47875	4.08046	-0.117328	0.9066	NA
Acp5	0.780396	-1.09915	2.2767	-0.482783	0.62925	NA
Acrv1	0.960534	2.95466	2.08259	1.41874	0.155975	NA
Acsl6	1.57254	-3.41509	1.84303	-1.85298	0.0638854	NA
Acsm1	1.07743	1.38521	2.254	0.614554	0.538849	NA
Acsm3	0.116164	0	4.08046	0	1	NA
Actbl2	0.13395	0	4.08046	0	1	NA
Actc1	0.371078	2.90444	3.63409	0.799221	0.424162	NA
Actl6b	1.5127	-0.525831	1.53948	-0.341564	0.732679	NA
Actl7b	0.526253	-0.156443	2.91648	-0.0536411	0.957221	NA
Actl9	0.191945	-0.47875	4.08046	-0.117328	0.9066	NA
Acvr1c	0.732878	-0.382428	2.62283	-0.145807	0.884073	NA
Adam1b	0.262273	-1.92149	3.997	-0.480733	0.630706	NA
Adam2	0.41101	-1.0794	3.56653	-0.302648	0.762158	NA
Adamdec1	1.36855	0.921554	1.79458	0.51352	0.607588	NA
Adamts15	1.00453	-1.98166	2.12776	-0.931336	0.35168	NA
Adamts20	0.091325	-0.478742	4.08046	-0.117326	0.906602	NA
Adamts3	0.18265	-1.39352	4.03622	-0.345254	0.729903	NA
Adamts8	0.0831949	-0.478742	4.08046	-0.117326	0.906602	NA
Adcy2	0.116164	0	4.08046	0	1	NA
Adcy8	0.311068	-0.460448	3.54767	-0.129789	0.896734	NA
Adgra1	0.519988	-2.91055	2.86354	-1.01642	0.309431	NA
Adgrd2-ps	0.64044	-2.93996	2.7088	-1.08533	0.277773	NA
Adgre1	0.226073	0.483039	4.08046	0.118379	0.905768	NA
Adgrf2	0.331349	0.483037	3.51395	0.137463	0.890665	NA
Adgrf3	0.130189	1.4448	4.08046	0.354079	0.72328	NA
Adgrg7	0.123359	1.4448	4.08046	0.354079	0.72328	NA
Adh6-ps1	0.345998	-0.478753	3.47412	-0.137806	0.890394	NA
Adig	0.13395	0	4.08046	0	1	NA
Adipoq	0.215184	0.483039	4.08046	0.118379	0.905768	NA
Adm2	0.091325	-0.478742	4.08046	-0.117326	0.906602	NA
Adora1	0.931741	-1.11974	2.2759	-0.492	0.62272	NA
Adora2b	1.24	-2.43232	1.88859	-1.28791	0.197778	NA
Adra1a	0.82612	1.02951	2.24654	0.458267	0.64676	NA
Adra1d	0.262273	-1.92149	3.997	-0.480733	0.630706	NA
Adra2c	0.378976	-2.44296	3.61063	-0.676601	0.498659	NA
Adtrp	0.13395	0	4.08046	0	1	NA
AF366264	1.21582	-0.390907	2.08411	-0.187565	0.851217	NA
Agbl4	1.27434	-1.70508	1.88848	-0.902886	0.366586	NA
Agmat	0.298379	-0.375834	3.59849	-0.104442	0.916818	NA
Ago4	0.17452	-1.3361	4.04139	-0.330603	0.740944	NA
Agt	0.933814	-3.36786	2.41587	-1.39406	0.1633	NA
Agtr1a	0.358157	-2.36776	3.66039	-0.646861	0.517722	NA
Agtr1b	0.278534	-2.00087	3.99222	-0.501192	0.616236	NA
Agtr2	0.0831949	-0.478742	4.08046	-0.117326	0.906602	NA
AI593442	0.747861	-2.20825	2.30394	-0.958468	0.337827	NA
Aif1	0.921745	-0.0775892	2.23505	-0.0347148	0.972307	NA
Aifm3	0.642942	-0.0882587	2.53826	-0.0347713	0.972262	NA
Aire	1.53207	2.07099	1.80971	1.14437	0.252469	NA
Ajap1	0.398321	-1.02013	3.22318	-0.316499	0.751624	NA
AK157302	0.232329	0	4.08046	0	1	NA
Ak3l2-ps	0.434999	0	3.96806	0	1	NA
Ak8	1.36813	-1.98139	1.68983	-1.17254	0.240982	NA
Akain1	0.212048	-0.47875	4.08046	-0.117328	0.9066	NA
Akap14	0.13395	0	4.08046	0	1	NA
Akap3	0.257715	-1.89888	3.99841	-0.474909	0.634852	NA
Aknad1	0.740436	0.0167745	2.3349	0.00718425	0.994268	NA
Akr1b7	0.4997	-1.86551	3.05237	-0.611167	0.541089	NA
Akr1c21	0.0831949	-0.478742	4.08046	-0.117326	0.906602	NA
Akr1d1	1.22539	-0.303711	1.58968	-0.191051	0.848485	NA
AL607107.1	1.59317	1.24434	1.54605	0.804854	0.420904	NA
AL607107.2	0.697098	-1.3495	2.53019	-0.53336	0.593784	NA
AL611930.1	0.755889	-2.92071	2.59203	-1.1268	0.259826	NA
AL646044.1	1.59317	1.24434	1.54605	0.804854	0.420904	NA
AL669898.1	0.247719	2.32163	4.03947	0.574736	0.56547	NA
Alb	0.0831949	-0.478742	4.08046	-0.117326	0.906602	NA
Aldh1a2	0.399257	-2.01876	3.22284	-0.626391	0.531058	NA
Aldh3b2	1.04406	0.4378	1.95848	0.22354	0.823115	NA
Aldh3b3	0.800892	-0.840053	2.02327	-0.415195	0.677999	NA
Aldoa-ps4	0.091325	-0.478742	4.08046	-0.117326	0.906602	NA
Aldoart1	0.191945	-0.47875	4.08046	-0.117328	0.9066	NA
Aldoart2	1.2505	0.766853	2.0867	0.367495	0.713249	NA
Aldob	0.123859	1.4448	4.08046	0.354079	0.72328	NA
Alk	0.345468	-2.32005	3.73212	-0.621645	0.534175	NA
Alms1-ps1	0.450551	-1.39266	3.51272	-0.396464	0.691763	NA
Alox12b	0.13395	0	4.08046	0	1	NA
Alox15	0.442414	0	3.5134	0	1	NA
Alox5	0.091325	-0.478742	4.08046	-0.117326	0.906602	NA
Alox8	0.537766	-2.03648	2.98892	-0.681343	0.495655	NA
Alpi	0.312839	-0.431619	3.94688	-0.109357	0.912919	NA
Alppl2	0.598314	1.36145	2.72389	0.499819	0.617203	NA
Alx1	1.34051	0.438066	2.15434	0.203341	0.838868	NA
Ambn	0.496033	-1.99765	3.02112	-0.661228	0.508466	NA
Amd-ps4	0.191767	-1.45485	4.03092	-0.360923	0.718157	NA
Amer3	0.091325	-0.478742	4.08046	-0.117326	0.906602	NA
Ampd1	1.1128	-1.02474	1.95814	-0.523324	0.600749	NA
Amph	1.1951	-1.70113	1.94905	-0.8728	0.382772	NA
Amtn	0.091325	-0.478742	4.08046	-0.117326	0.906602	NA
Amy2a5	1.31488	1.36525	2.01078	0.678964	0.497161	NA
Anapc15-ps	0.123859	1.4448	4.08046	0.354079	0.72328	NA
Angpt4	0.328212	-0.478756	3.91662	-0.122237	0.902711	NA
Angptl3	0.250115	0	4.08046	0	1	NA
Ankdd1a	0.91728	-3.21948	2.26532	-1.42121	0.155257	NA
Ankdd1b	0.601383	1.98427	2.61861	0.757758	0.448596	NA
Ankfn1	0.0831949	-0.478742	4.08046	-0.117326	0.906602	NA
Ankk1	0.977373	-2.18558	1.99771	-1.09405	0.273935	NA
Ankmy1	0.240024	1.4448	4.08046	0.354077	0.723281	NA
Ankrd22	1.2027	0.159589	1.96377	0.0812662	0.93523	NA
Ankrd33	0.517122	-0.123442	2.67876	-0.0460818	0.963245	NA
Ankrd34b	0.091325	-0.478742	4.08046	-0.117326	0.906602	NA
Ankrd45	0.642318	-2.42324	2.7765	-0.872768	0.382789	NA
Ankrd65	0.394263	-0.999453	2.94149	-0.339778	0.734024	NA
Ankrd66	0.98889	0.482752	1.79777	0.268529	0.788292	NA
Ankrd7	0.214684	0.483039	4.08046	0.118379	0.905768	NA
Ano3	0.889847	-3.68196	2.29362	-1.60531	0.108426	NA
Ano7	0.0958835	-0.478742	4.08046	-0.117326	0.906602	NA
Aoah	0.623413	-0.335002	2.68608	-0.124718	0.900747	NA
Aoc1	0.10875	0	4.08046	0	1	NA
Aox3	0.510427	-0.999141	2.54983	-0.391846	0.695172	NA
Aox4	0.740151	-0.0357796	2.46094	-0.014539	0.9884	NA
Ap1m2	0.300695	-0.478756	4.03552	-0.118636	0.905564	NA
Ap3m1-ps	0.191767	-1.45485	4.03092	-0.360923	0.718157	NA
Ap3s1-ps2	0.247719	2.32163	4.03947	0.574736	0.56547	NA
Apba2	0.907094	-3.70676	2.2706	-1.63251	0.102573	NA
Apoa2	0.130189	1.4448	4.08046	0.354079	0.72328	NA
Apoa4	0.207054	0.483039	4.08046	0.118379	0.905768	NA
Apoc3	0.10875	0	4.08046	0	1	NA
Apod	1.21369	0.451472	1.82526	0.247347	0.80464	NA
Apof	0.329913	1.35514	3.8677	0.350374	0.726058	NA
Apoh	1.28637	-0.588827	1.86243	-0.316161	0.751881	NA
Apol10a	0.944082	1.38711	2.29933	0.603268	0.546331	NA
Apol10c-ps	0.621594	0.483036	2.97551	0.162337	0.871041	NA
Apom	1.12007	-1.25763	2.02815	-0.620087	0.535201	NA
Aqp4	0.622107	-0.487934	2.49338	-0.195692	0.844851	NA
Aqp5	0.875387	0.020385	2.27639	0.00895498	0.992855	NA
Aqp6	0.273975	-1.97925	3.9935	-0.495619	0.620163	NA
Arfgef3	0.754191	-2.20826	2.29802	-0.960943	0.336581	NA
Arg2	0.415259	-0.430251	3.24976	-0.132395	0.894672	NA
Arhgap15	0.091325	-0.478742	4.08046	-0.117326	0.906602	NA
Arhgap22	1.12807	-2.70982	1.94531	-1.393	0.16362	NA
Arhgap24	1.23933	-0.109026	1.86619	-0.0584218	0.953413	NA
Arhgap30	0.849438	0.478249	2.49021	0.192052	0.847702	NA
Arhgap36	0.0958835	-0.478742	4.08046	-0.117326	0.906602	NA
Arhgap44	0.436793	-2.65798	3.04363	-0.873294	0.382503	NA
Arhgdig	0.0958835	-0.478742	4.08046	-0.117326	0.906602	NA
Arhgef10l	0.485088	-1.41872	2.72306	-0.521003	0.602364	NA
Arhgef19	1.02723	-1.744	2.12351	-0.821282	0.411486	NA
Arid3c	0.609601	3.31627	3.09573	1.07124	0.284061	NA
Arl13a	0.0958835	-0.478742	4.08046	-0.117326	0.906602	NA
Armc4	0.116164	0	4.08046	0	1	NA
Armh1	1.14902	1.54458	1.85726	0.831645	0.405609	NA
Arsi	1.58647	1.22287	1.52257	0.803165	0.42188	NA
Arsj	0.653132	1.12535	2.52745	0.44525	0.656139	NA
Art1	0.0958835	-0.478742	4.08046	-0.117326	0.906602	NA
Art2a-ps	0.370846	-2.41397	3.63848	-0.663456	0.507038	NA
Art4	1.41657	0.244066	1.66582	0.146514	0.883516	NA
Artn	0.366465	-1.90185	3.31443	-0.57381	0.566096	NA
Arx	0.0958835	-0.478742	4.08046	-0.117326	0.906602	NA
Arxes1	0.232329	0	4.08046	0	1	NA
As3mt	0.469763	-2.35265	2.74891	-0.855849	0.392081	NA
Asb10	0.091325	-0.478742	4.08046	-0.117326	0.906602	NA
Asb11	0.0831949	-0.478742	4.08046	-0.117326	0.906602	NA
Asb12	0.13395	0	4.08046	0	1	NA
Asb15	0.16639	-1.27693	4.04692	-0.31553	0.752359	NA
Asb16	0.123859	1.4448	4.08046	0.354079	0.72328	NA
Asb17	0.0958835	-0.478742	4.08046	-0.117326	0.906602	NA
Asb2	0.123359	1.4448	4.08046	0.354079	0.72328	NA
Asb5	0.992444	-1.33355	2.0024	-0.665975	0.505427	NA
Ascl1	0.123359	1.4448	4.08046	0.354079	0.72328	NA
Ascl2	0.257715	-1.89888	3.99841	-0.474909	0.634852	NA
Ascl5	0.260378	2.38422	4.03393	0.59104	0.554493	NA
Asic1	1.36552	-0.559228	1.62986	-0.343115	0.731512	NA
Asic2	0.598421	2.38866	2.77577	0.860541	0.389491	NA
Asic4	0.116164	0	4.08046	0	1	NA
Asmt	0.562158	1.38841	2.56444	0.541406	0.588228	NA
Aspdh	0.191767	-1.45485	4.03092	-0.360923	0.718157	NA
Asphd2	1.31306	-3.13408	1.94881	-1.6082	0.107791	NA
Aspn	1.53188	-1.44795	1.88446	-0.768363	0.442272	NA
Astn2	1.37225	-0.736228	1.56799	-0.469537	0.638686	NA
Asz1	0.10875	0	4.08046	0	1	NA
Atcay	0.62856	-3.17896	2.63899	-1.20461	0.228354	NA
Atg4a-ps	0.619297	3.64242	3.38733	1.07531	0.282237	NA
Atp13a4	0.959716	-0.277237	2.04128	-0.135815	0.891967	NA
Atp13a5	0.18265	-1.39352	4.03622	-0.345254	0.729903	NA
Atp1a4	0.0958835	-0.478742	4.08046	-0.117326	0.906602	NA
Atp4b	0.348493	0	4.08046	0	1	NA
Atp6v0a4	0.0831949	-0.478742	4.08046	-0.117326	0.906602	NA
Atp6v0c-ps1	0.091325	-0.478742	4.08046	-0.117326	0.906602	NA
Atp6v1c2	1.45415	-1.48976	1.68794	-0.882592	0.377457	NA
Atp6v1fnb	1.02514	-1.14231	2.10257	-0.543295	0.586927	NA
Atp6v1g3	0.775376	-3.25567	2.60557	-1.2495	0.211481	NA
Atp7b	0.78842	-2.72851	2.41491	-1.12986	0.258535	NA
AU015228	0.123859	1.4448	4.08046	0.354079	0.72328	NA
AU015836	0.0831949	-0.478742	4.08046	-0.117326	0.906602	NA
Aurkc	0.7814	1.07364	2.03715	0.527031	0.598172	NA
Avpr1a	0.581761	1.38696	2.72608	0.508774	0.610911	NA
Avpr1b	0.399795	-1.94068	3.21671	-0.603312	0.546301	NA
AW551984	0.397835	-1.01705	3.60582	-0.282057	0.7779	NA
AY074887	0.986222	0.955722	2.08153	0.459144	0.646131	NA
B020004J07Rik	0.123859	1.4448	4.08046	0.354079	0.72328	NA
B130006D01Rik	0.949182	1.03789	2.07262	0.500761	0.616539	NA
B230104I21Rik	0.091325	-0.478742	4.08046	-0.117326	0.906602	NA
B230303A05Rik	0.557786	1.00696	2.61449	0.385148	0.700128	NA
B3galnt1	0.649772	-0.0632977	2.35251	-0.0269065	0.978534	NA
B3galt2	0.091325	-0.478742	4.08046	-0.117326	0.906602	NA
B3galt5	0.296579	-0.315319	4.02436	-0.0783526	0.937548	NA
B3gat1	0.573341	-1.73317	2.551	-0.679407	0.49688	NA
B3gat2	0.349932	1.39061	3.40351	0.408581	0.682847	NA
B3gnt7	1.31697	-1.12231	1.64254	-0.683275	0.494433	NA
B4galnt2	0.191767	-1.45485	4.03092	-0.360923	0.718157	NA
B4galnt3	0.130189	1.4448	4.08046	0.354079	0.72328	NA
Baat	0.882012	0.483039	2.50725	0.192657	0.847227	NA
Bank1	1.34415	-1.7938	1.89469	-0.946752	0.343765	NA
Barhl1	0.246718	2.31656	4.03993	0.573416	0.566363	NA
Barhl2	0.796809	1.42236	2.40443	0.591557	0.554147	NA
Barx1	0.123359	1.4448	4.08046	0.354079	0.72328	NA
Barx2	0.348634	0.483038	3.45388	0.139854	0.888776	NA
BB014433	0.16639	-1.27693	4.04692	-0.31553	0.752359	NA
BB287469	0.232609	1.4448	4.08046	0.354077	0.723281	NA
BC016579	0.295958	-1.42258	3.61078	-0.393981	0.693595	NA
BC030500	0.287651	-2.04332	3.98977	-0.51214	0.608553	NA
BC030870	0.217145	-0.47875	4.08046	-0.117328	0.9066	NA
BC035044	0.561073	1.41683	2.97685	0.475949	0.634111	NA
BC048507	0.496803	-0.0270871	2.99344	-0.00904881	0.99278	NA
BC048562	0.13395	0	4.08046	0	1	NA
BC053393	1.58408	1.325	1.70981	0.774937	0.438377	NA
BC061212	0.16639	-1.27693	4.04692	-0.31553	0.752359	NA
BC067074	0.116164	0	4.08046	0	1	NA
BC085271	0.783171	1.11038	2.14011	0.518841	0.603872	NA
BC100530	0.253548	2.35068	4.03687	0.582303	0.560363	NA
BC147527	0.48916	-1.43232	3.35145	-0.427374	0.669107	NA
Bcas1	1.14905	-0.127896	1.73314	-0.0737946	0.941174	NA
Bcl11a	0.573761	1.41665	2.95603	0.479241	0.631767	NA
Bcl2l14	0.521194	-0.139173	2.95069	-0.0471662	0.962381	NA
Bco1	1.57746	0.94586	1.75603	0.538634	0.590139	NA
Bdkrb2	0.781901	1.07515	2.13965	0.502488	0.615325	NA
Bend7	0.376907	2.92432	3.61371	0.809231	0.418382	NA
Best4-ps	0.0831949	-0.478742	4.08046	-0.117326	0.906602	NA
Bex2	1.38508	-2.89721	1.80691	-1.6034	0.108845	NA
Bex4	0.18265	-1.39352	4.03622	-0.345254	0.729903	NA
Bfsp2	0.496033	-1.99765	3.02112	-0.661228	0.508466	NA
Bglap	0.481285	0.483036	3.16754	0.152496	0.878796	NA
Bhlhe22	0.091325	-0.478742	4.08046	-0.117326	0.906602	NA
Bhmt	0.949806	0.0468198	1.92489	0.0243233	0.980595	NA
Bhmt2	0.752046	0.470332	2.54364	0.184905	0.853303	NA
Birc7	0.091325	-0.478742	4.08046	-0.117326	0.906602	NA
Bmp10	0.253548	2.35068	4.03687	0.582303	0.560363	NA
Bmp2	0.28327	-1.33736	3.6657	-0.36483	0.715239	NA
Bmp6	0.343602	1.36024	3.80956	0.35706	0.721047	NA
Bmp8a	0.48916	-1.43232	3.35145	-0.427374	0.669107	NA
Bmper	1.49007	-1.99484	1.63103	-1.22306	0.221308	NA
Bmpr1b	0.436793	-2.65798	3.04363	-0.873294	0.382503	NA
Bnc1	0.680426	-2.03804	2.66115	-0.765852	0.443764	NA
Bnip3l-ps	0.18265	-1.39352	4.03622	-0.345254	0.729903	NA
Boll	0.544948	0.475471	2.71751	0.174966	0.861107	NA
Bpi	0.091325	-0.478742	4.08046	-0.117326	0.906602	NA
Bpifb1	1.55239	2.68078	2.00078	1.33986	0.180289	NA
Bpifb5	0.191767	-1.45485	4.03092	-0.360923	0.718157	NA
Bpifb6	0.123859	1.4448	4.08046	0.354079	0.72328	NA
Brinp1	1.01816	-0.761039	1.89862	-0.400838	0.688539	NA
Brinp3	1.18602	-1.66498	1.76955	-0.940906	0.346753	NA
Brs3	0.091325	-0.478742	4.08046	-0.117326	0.906602	NA
Brsk2	0.950749	0.159323	1.78734	0.0891398	0.928971	NA
Bsnd	0.584407	-1.36355	2.62828	-0.518799	0.603901	NA
Btbd17	0.199359	-0.47875	4.08046	-0.117328	0.9066	NA
Btbd18	0.247719	2.32163	4.03947	0.574736	0.56547	NA
Btn1a1	0.634287	-0.117353	2.36991	-0.0495179	0.960507	NA
Btn2a2	1.13745	-1.1538	2.02139	-0.570793	0.56814	NA
Btnl1	1.2677	-1.36307	1.92358	-0.708612	0.478565	NA
Btnl2	0.215184	0.483039	4.08046	0.118379	0.905768	NA
Btnl6	0.583527	-0.482784	2.97112	-0.162492	0.870918	NA
Btnl7-ps	1.34334	1.02003	1.82384	0.559274	0.575975	NA
C130079G13Rik	0.16639	-1.27693	4.04692	-0.31553	0.752359	NA
C18orf63	0.130189	1.4448	4.08046	0.354079	0.72328	NA
C1qa	0.483382	1.38724	2.83787	0.488834	0.624959	NA
C1qb	0.374595	-1.94053	3.29094	-0.589659	0.555419	NA
C1qc	0.304709	-0.375944	3.57182	-0.105253	0.916175	NA
C1ql1	0.0958835	-0.478742	4.08046	-0.117326	0.906602	NA
C1qtnf3	0.376907	2.92432	3.61371	0.809231	0.418382	NA
C1qtnf4	0.343602	1.36024	3.80956	0.35706	0.721047	NA
C1qtnf7	1.27002	1.48771	1.8288	0.81349	0.415937	NA
C1rb	1.18505	2.72815	2.11087	1.29243	0.196209	NA
C1s2	1.13983	1.43217	1.763	0.812351	0.41659	NA
C2cd4a	0.358157	-2.36776	3.66039	-0.646861	0.517722	NA
C2cd6	0.641047	3.35034	2.71273	1.23504	0.216814	NA
C330022B21Rik	1.00585	-1.37266	2.01059	-0.682713	0.494788	NA
C4bp-ps1	0.0831949	-0.478742	4.08046	-0.117326	0.906602	NA
C5ar1	0.322718	0.483037	3.54573	0.136231	0.891639	NA
C6	0.191767	-1.45485	4.03092	-0.360923	0.718157	NA
C7	0.596759	-0.495407	2.75706	-0.179687	0.857398	NA
Cabp2	0.495438	3.32055	3.67869	0.902646	0.366714	NA
Cabp4	0.634217	3.33391	2.74774	1.21333	0.225004	NA
Cabp5	0.72917	-0.553258	2.24398	-0.246552	0.805255	NA
Cacna1d	0.814731	1.03775	2.02634	0.512131	0.608559	NA
Cacna1f	0.348273	1.44481	3.451	0.418663	0.675462	NA
Cacna1h	0.772295	-0.133393	2.15767	-0.0618225	0.950704	NA
Cacna1i	0.767207	-1.07209	2.16326	-0.495591	0.620183	NA
Cacna1s	0.454273	1.94382	3.07753	0.631618	0.527636	NA
Cacnb4	0.8693	-2.23259	2.10241	-1.06192	0.288272	NA
Cacng3	1.13979	0.825851	1.78765	0.461975	0.644099	NA
Cacng7	1.24549	-0.325395	1.57539	-0.206548	0.836363	NA
Cadps2	0.517485	-2.45718	3.28911	-0.747065	0.455024	NA
Calb2	0.091325	-0.478742	4.08046	-0.117326	0.906602	NA
Calhm3	0.215184	0.483039	4.08046	0.118379	0.905768	NA
Calm5	0.13395	0	4.08046	0	1	NA
Calml3	0.578608	0.483041	2.60181	0.185656	0.852714	NA
Calr-ps	0.977662	3.6448	2.16047	1.68704	0.0915961	NA
Caly	1.23281	-3.98135	1.96705	-2.02402	0.0429679	NA
Camk1g	0.270404	-1.96155	3.66135	-0.535745	0.592135	NA
Capns2	0.92693	-2.28349	2.53991	-0.899044	0.368629	NA
Car6	0.0831949	-0.478742	4.08046	-0.117326	0.906602	NA
Card14	0.260378	2.38422	4.03393	0.59104	0.554493	NA
Cartpt	0.091325	-0.478742	4.08046	-0.117326	0.906602	NA
Casp14	0.10875	0	4.08046	0	1	NA
Casq2	1.26677	1.50616	1.89062	0.796647	0.425656	NA
Catsper1	0.187209	-1.42443	4.03352	-0.353148	0.723978	NA
Catsper4	0.18265	-1.39352	4.03622	-0.345254	0.729903	NA
Catsperb	0.217145	-0.47875	4.08046	-0.117328	0.9066	NA
Catspere1	1.0875	-2.62905	2.03271	-1.29337	0.195884	NA
Catsperz	0.810238	-2.35244	2.33054	-1.0094	0.312784	NA
Cavin4	0.522616	-1.0528	2.73271	-0.385258	0.700046	NA
Cbx3-ps6	1.5807	-4.51125	3.92189	-1.15027	0.250031	NA
Cbx3-ps7	0.803703	0	3.27132	0	1	NA
Cby3	0.378976	-2.44296	3.61063	-0.676601	0.498659	NA
Cc2d2b	0.799445	1.76383	2.81288	0.627055	0.530624	NA
Ccdc105	0.450551	-1.39266	3.51272	-0.396464	0.691763	NA
Ccdc13	0.413281	-1.05671	3.18435	-0.331845	0.740006	NA
Ccdc146	0.862858	-0.892766	2.16952	-0.411503	0.680703	NA
Ccdc152	0.300517	-1.45473	4.00893	-0.362872	0.7167	NA
Ccdc155	0.13395	0	4.08046	0	1	NA
Ccdc158	0.59987	-2.36549	2.61689	-0.903932	0.366032	NA
Ccdc177	0.330264	0.483037	3.51787	0.137309	0.890786	NA
Ccdc192	0.0958835	-0.478742	4.08046	-0.117326	0.906602	NA
Ccdc27	0.321956	-0.492298	3.90628	-0.126027	0.89971	NA
Ccdc33	0.447078	1.36174	3.17037	0.429523	0.667543	NA
Ccdc38	0.240024	1.4448	4.08046	0.354077	0.723281	NA
Ccdc42	0.215184	0.483039	4.08046	0.118379	0.905768	NA
Ccdc68	0.296579	-0.315319	4.02436	-0.0783526	0.937548	NA
Ccdc7a	0.0958835	-0.478742	4.08046	-0.117326	0.906602	NA
Ccdc7b	0.824785	2.67902	2.38067	1.12532	0.260452	NA
Ccdc81	1.1278	-1.68065	2.14911	-0.782021	0.434203	NA
Ccer2	1.03858	-2.01595	1.99469	-1.01066	0.312181	NA
Ccin	0.34904	-2.33394	3.69476	-0.631689	0.52759	NA
Cck	0.0831949	-0.478742	4.08046	-0.117326	0.906602	NA
Cckar	0.85718	-1.4044	2.27101	-0.618403	0.53631	NA
Ccl11	0.366059	1.44481	3.40454	0.424377	0.671291	NA
Ccl12	0.123359	1.4448	4.08046	0.354079	0.72328	NA
Ccl21a	0.265845	-1.93953	3.99589	-0.485381	0.627406	NA
Ccl22	0.892758	1.1812	2.1606	0.5467	0.584585	NA
Ccl24	0.83437	2.34871	2.71737	0.864332	0.387406	NA
Ccl27	0.547955	-0.483367	3.00919	-0.16063	0.872385	NA
Ccl3	0.287828	-1.36802	3.64551	-0.375261	0.707466	NA
Ccl6	0.846503	-2.40605	2.46233	-0.977143	0.328498	NA
Ccn6	0.826133	-2.69486	2.20344	-1.22302	0.221321	NA
Ccna1	0.123359	1.4448	4.08046	0.354079	0.72328	NA
Ccnb3	0.123359	1.4448	4.08046	0.354079	0.72328	NA
Ccnd3-ps	0.16639	-1.27693	4.04692	-0.31553	0.752359	NA
Ccr4	0.958341	0.534271	1.87236	0.285346	0.775379	NA
Ccr6	0.369128	2.38302	3.71123	0.64211	0.520802	NA
Ccr7	0.782167	-1.06715	2.11672	-0.504151	0.614155	NA
Cct3-ps1	0.662771	0.468265	2.43123	0.192604	0.847269	NA
Cct8l1	0.16639	-1.27693	4.04692	-0.31553	0.752359	NA
Cd163	0.823811	-1.43044	2.13636	-0.669572	0.503131	NA
Cd164l2	0.0958835	-0.478742	4.08046	-0.117326	0.906602	NA
Cd19	0.616795	3.63704	3.39207	1.07222	0.283621	NA
Cd244a	0.306009	-0.431665	3.97984	-0.108463	0.913628	NA
Cd300c	0.123359	1.4448	4.08046	0.354079	0.72328	NA
Cd300e	0.481892	2.00742	3.36358	0.596809	0.550635	NA
Cd3e	1.50793	-2.56087	1.74374	-1.46861	0.141939	NA
Cd3g	0.611305	-2.4386	2.8273	-0.862518	0.388403	NA
Cd4	0.794856	-1.09518	2.08447	-0.525402	0.599304	NA
Cd5	0.10875	0	4.08046	0	1	NA
Cd52	0.341005	0.483038	3.47983	0.138811	0.8896	NA
Cd63-ps	1.21001	-1.88641	2.17272	-0.868226	0.385271	NA
Cd7	1.3891	-4.17727	1.9203	-2.17533	0.0296057	NA
Cd72	0.187209	-1.42443	4.03352	-0.353148	0.723978	NA
Cd79b	1.05855	-2.58592	2.17834	-1.1871	0.235186	NA
Cd83	0.091325	-0.478742	4.08046	-0.117326	0.906602	NA
Cd86	0.82106	-0.268308	2.22058	-0.120828	0.903827	NA
Cd8a	0.96908	0.119449	1.94113	0.0615357	0.950933	NA
Cd8b1	0.130189	1.4448	4.08046	0.354079	0.72328	NA
Cd9-ps	0.240024	1.4448	4.08046	0.354077	0.723281	NA
Cd96	1.13853	-2.96891	2.06266	-1.43936	0.15005	NA
Cdh1	1.43696	2.77137	1.74333	1.58969	0.111904	NA
Cdh10	0.770552	-0.40723	2.27618	-0.178909	0.858009	NA
Cdh15	0.262273	-1.92149	3.997	-0.480733	0.630706	NA
Cdh19	0.0831949	-0.478742	4.08046	-0.117326	0.906602	NA
Cdh22	0.18265	-1.39352	4.03622	-0.345254	0.729903	NA
Cdh4	1.26885	-1.65422	1.70435	-0.970583	0.331756	NA
Cdh7	0.273975	-1.97925	3.9935	-0.495619	0.620163	NA
Cdh8	0.599422	2.3911	2.77442	0.861837	0.388777	NA
Cdhr1	0.361729	-2.38097	3.26578	-0.729065	0.465962	NA
Cdhr2	0.246718	2.31656	4.03993	0.573416	0.566363	NA
Cdhr5	1.30538	0.440762	1.61168	0.27348	0.784484	NA
Cdk15	0.871213	-0.0716068	2.10917	-0.0339503	0.972917	NA
Cdk5r2	0.58982	2.35654	2.81318	0.837679	0.402211	NA
Cdsn	0.434427	0.421542	2.87495	0.146626	0.883427	NA
Cdv3-ps	0.18265	-1.39352	4.03622	-0.345254	0.729903	NA
Ceacam12	1.31059	0.494823	1.6828	0.294048	0.768721	NA
Ceacam20	0.454773	1.94472	3.43114	0.566784	0.570861	NA
Cel	1.29552	-2.01524	1.91614	-1.05172	0.292928	NA
Celf6	0.865754	0.498826	1.99839	0.249614	0.802886	NA
Cend1	1.34608	-2.13482	1.76266	-1.21114	0.225843	NA
Cep126	1.12237	-1.56276	1.9383	-0.806252	0.420098	NA
Cers1	0.633119	-3.18852	2.94438	-1.08292	0.278846	NA
Ces1a	0.308825	-0.478756	3.99561	-0.119821	0.904625	NA
Ces1d	0.091325	-0.478742	4.08046	-0.117326	0.906602	NA
Ces1f	0.980025	0.781633	1.91073	0.409076	0.682484	NA
Ces1g	1.1144	-2.40616	2.19521	-1.0961	0.273037	NA
Ces4a	0.091325	-0.478742	4.08046	-0.117326	0.906602	NA
Cfap100	0.257715	-1.89888	3.99841	-0.474909	0.634852	NA
Cfap161	0.924469	-1.35446	2.23627	-0.605679	0.544728	NA
Cfap52	0.789566	1.58288	2.38064	0.664897	0.506117	NA
Cfap58	0.0958835	-0.478742	4.08046	-0.117326	0.906602	NA
Cfap70	0.559737	0.483039	2.79053	0.173099	0.862573	NA
Cfap99	1.15346	0.865829	1.8639	0.464525	0.642271	NA
Cfd	0.091325	-0.478742	4.08046	-0.117326	0.906602	NA
Cfh	1.24245	-2.20199	1.83363	-1.20089	0.229794	NA
Cgref1	1.54887	-0.461426	1.57418	-0.293121	0.76943	NA
Chchd2-ps	0.116164	0	4.08046	0	1	NA
Chdh	0.187209	-1.42443	4.03352	-0.353148	0.723978	NA
Chia1	0.374417	-2.42689	3.60215	-0.673736	0.500479	NA
Chil6	0.123859	1.4448	4.08046	0.354079	0.72328	NA
Chit1	0.562968	-2.32347	2.88643	-0.804965	0.42084	NA
Chrm2	0.219243	0.483039	4.08046	0.118379	0.905768	NA
Chrm4	1.14305	-2.5216	1.97577	-1.27626	0.201862	NA
Chrna10	0.349432	1.38827	3.40515	0.407696	0.683497	NA
Chrna3	0.406952	-1.05683	3.20148	-0.330106	0.74132	NA
Chrna4	0.219243	0.483039	4.08046	0.118379	0.905768	NA
Chrna7	0.0831949	-0.478742	4.08046	-0.117326	0.906602	NA
Chrne	0.116164	0	4.08046	0	1	NA
Chst13	0.247719	2.32163	4.03947	0.574736	0.56547	NA
Chst8	0.18265	-1.39352	4.03622	-0.345254	0.729903	NA
Chsy3	1.30839	-1.88824	2.13022	-0.886404	0.3754	NA
Cib3	0.782167	-1.06715	2.11672	-0.504151	0.614155	NA
Cilp	0.39809	1.4448	3.67376	0.393275	0.694116	NA
Cilp2	1.49203	-3.88638	3.85006	-1.00943	0.312766	NA
Cited1	0.962307	-0.0795872	2.06871	-0.0384718	0.969312	NA
CK137956	0.253548	2.35068	4.03687	0.582303	0.560363	NA
Cks1brt	1.41789	0.499236	1.90486	0.262085	0.793256	NA
Clca3b	0.769293	-2.96944	2.23908	-1.32618	0.184779	NA
Clca4b	0.247719	2.32163	4.03947	0.574736	0.56547	NA
Clca4c-ps	0.498889	-1.97786	3.04428	-0.649696	0.515889	NA
Clcnka	0.0958835	-0.478742	4.08046	-0.117326	0.906602	NA
Clcnkb	0.793084	-1.12784	2.26843	-0.497189	0.619056	NA
Cldn10	0.187209	-1.42443	4.03352	-0.353148	0.723978	NA
Cldn2	0.247219	2.3191	4.0397	0.574076	0.565916	NA
Cldn23	0.262273	-1.92149	3.997	-0.480733	0.630706	NA
Cldn3	0.509927	-0.999141	2.55052	-0.391741	0.69525	NA
Cldn34b1	0.123859	1.4448	4.08046	0.354079	0.72328	NA
Cldn34b2	0.219743	0.483039	4.08046	0.118379	0.905768	NA
Clec10a	0.563498	-0.478752	2.75641	-0.173687	0.862112	NA
Clec18a	0.710688	0.164438	2.61088	0.0629819	0.949781	NA
Clec2e	0.613506	-0.552458	2.32175	-0.237949	0.811921	NA
Clec2f	0.13395	0	4.08046	0	1	NA
Clec2g	0.376907	2.92432	3.61371	0.809231	0.418382	NA
Clec2h	0.647054	-1.96079	2.42142	-0.80977	0.418072	NA
Clec2l	1.09136	0.435929	1.85155	0.23544	0.813867	NA
Clec4a1	1.28766	-1.63772	1.88957	-0.866717	0.386097	NA
Clec4a2	1.48453	0.492777	1.70436	0.289127	0.772484	NA
Clec4d	1.36853	-2.72109	1.91536	-1.42067	0.155413	NA
Clec4n	0.73087	-1.31809	2.7519	-0.478974	0.631957	NA
Clec5a	0.091325	-0.478742	4.08046	-0.117326	0.906602	NA
Clec9a	0.495938	-0.903767	3.04855	-0.296458	0.766881	NA
Clgn	0.372944	-0.897488	3.68719	-0.243407	0.80769	NA
Clic3	0.82674	-0.827944	2.13095	-0.388532	0.697622	NA
Clip4	1.11788	-0.275141	1.96792	-0.139813	0.888808	NA
Clrn3	0.490044	-1.90371	3.03799	-0.626633	0.5309	NA
Clstn2	0.848971	0.0476817	1.95954	0.0243332	0.980587	NA
Cltrn	0.123859	1.4448	4.08046	0.354079	0.72328	NA
Clvs2	0.82869	-0.289156	2.03141	-0.142342	0.88681	NA
Cma1	0.615415	-2.3933	2.86301	-0.835937	0.40319	NA
Cma2	1.40926	4.12737	2.23936	1.8431	0.0653145	NA
Cmtm1	0.920127	-0.85207	2.15578	-0.39525	0.692659	NA
Cmtm2a	0.229834	-0.47875	4.08046	-0.117328	0.9066	NA
Cmtm5	0.283092	-2.02222	3.99098	-0.506698	0.612367	NA
Cmya5	1.02811	-0.101995	2.04862	-0.049787	0.960292	NA
Cnga1	0.232329	0	4.08046	0	1	NA
Cnksr2	1.35007	0.0674521	1.82566	0.0369467	0.970528	NA
Cnmd	0.232329	0	4.08046	0	1	NA
Cnnm1	0.393763	-0.999453	2.94269	-0.339639	0.734128	NA
Cnpy1	0.353598	-2.35147	3.29075	-0.714569	0.474876	NA
Cnr1	1.0018	0.778153	1.90203	0.409117	0.682454	NA
Cntfr	1.16105	-0.357251	1.93777	-0.184362	0.853729	NA
Cntn4	0.649379	-3.22145	2.62011	-1.22951	0.218881	NA
Cntn6	0.123859	1.4448	4.08046	0.354079	0.72328	NA
Cntnap5b	0.091325	-0.478742	4.08046	-0.117326	0.906602	NA
Cntnap5c	1.49859	1.8167	1.67974	1.08153	0.27946	NA
Coch	0.179078	-1.36792	4.0385	-0.338719	0.734821	NA
Col10a1	0.0958835	-0.478742	4.08046	-0.117326	0.906602	NA
Col19a1	1.27481	-1.46828	1.84157	-0.797295	0.42528	NA
Col24a1	0.565241	-0.479026	2.75849	-0.173655	0.862136	NA
Col28a1	1.48639	-1.00732	1.8583	-0.542067	0.587772	NA
Col6a4	0.0958835	-0.478742	4.08046	-0.117326	0.906602	NA
Col6a5	0.0831949	-0.478742	4.08046	-0.117326	0.906602	NA
Col6a6	0.656663	1.36178	2.66818	0.510378	0.609787	NA
Col9a2	0.0831949	-0.478742	4.08046	-0.117326	0.906602	NA
Colec10	0.507096	3.35093	3.20612	1.04517	0.295946	NA
Corin	0.0831949	-0.478742	4.08046	-0.117326	0.906602	NA
Cox4i2	0.472399	-1.37418	3.00566	-0.457198	0.647529	NA
Cox6a2	0.383712	-1.98204	3.26557	-0.606952	0.543883	NA
Cox6b2	1.10296	-0.0556626	1.92361	-0.0289366	0.976915	NA
Cox6c2	0.0831949	-0.478742	4.08046	-0.117326	0.906602	NA
Cox7b2	0.387283	-1.99873	3.25593	-0.613874	0.539299	NA
Cpa1	0.265845	-1.93953	3.99589	-0.485381	0.627406	NA
Cpa2	1.47059	-3.84894	1.75875	-2.18845	0.0286368	NA
Cphx1	0.408912	-1.98184	3.19402	-0.620486	0.534938	NA
Cphx2	0.116164	0	4.08046	0	1	NA
Cplx3	0.217145	-0.47875	4.08046	-0.117328	0.9066	NA
Cpn2	0.239523	1.4448	4.08046	0.354077	0.723281	NA
Cpne4	0.283092	-2.02222	3.99098	-0.506698	0.612367	NA
Cpne6	1.33955	-1.38283	1.82943	-0.755879	0.449722	NA
Cpsf4l	0.219743	0.483039	4.08046	0.118379	0.905768	NA
Cpvl	1.13542	-1.10534	1.88653	-0.585913	0.557934	NA
Cpz	0.303373	-1.42241	3.57923	-0.397407	0.691067	NA
Cr2	1.49186	-1.2153	1.68018	-0.723312	0.469488	NA
CR555305.2	0.130189	1.4448	4.08046	0.354079	0.72328	NA
CR555305.3	0.610138	0.483039	2.74721	0.175829	0.860428	NA
CR936839.1	0.493176	-0.478757	3.45402	-0.138608	0.88976	NA
CR936839.2	1.59317	1.24434	1.54605	0.804854	0.420904	NA
CR936842.1	1.59317	1.24434	1.54605	0.804854	0.420904	NA
CR954983.1	0.855461	2.69485	2.35778	1.14296	0.253056	NA
CR974586.1	0.17452	-1.3361	4.04139	-0.330603	0.740944	NA
Crabp1	0.965361	-2.20875	2.06686	-1.06865	0.285226	NA
Crb1-ps	0.123359	1.4448	4.08046	0.354079	0.72328	NA
Crh	0.091325	-0.478742	4.08046	-0.117326	0.906602	NA
Crhbp	0.3166	-1.39338	3.92918	-0.354624	0.722871	NA
Crip3	0.262273	-1.92149	3.997	-0.480733	0.630706	NA
Crisp4	0.334025	-0.478753	3.51116	-0.136352	0.891543	NA
Crispld1	0.968881	3.33714	2.03974	1.63606	0.101827	NA
Crnn	0.965472	-0.540846	2.03175	-0.266197	0.790088	NA
Crry-ps	0.0958835	-0.478742	4.08046	-0.117326	0.906602	NA
Crtac1	0.953891	-0.836091	2.28677	-0.36562	0.714648	NA
Cryba1	0.330914	1.36015	3.86345	0.352055	0.724797	NA
Cryba2	1.29844	-0.905231	1.82841	-0.495091	0.620536	NA
Cryba4	0.457169	0.483039	2.95148	0.16366	0.869999	NA
Crygn	0.691777	-0.476198	2.62761	-0.181229	0.856188	NA
Crygs	0.116164	0	4.08046	0	1	NA
Crym	0.632132	-3.18647	2.6061	-1.2227	0.221445	NA
Csf3r	1.13433	-0.756403	1.76404	-0.428789	0.668076	NA
Csl	1.12588	-0.515745	1.88919	-0.272998	0.784855	NA
Csmd1	1.08448	-1.54168	1.91759	-0.803965	0.421417	NA
Csn1s1	0.302438	-0.406248	3.58192	-0.113416	0.909701	NA
Csnk2a1-ps1	0.0831949	-0.478742	4.08046	-0.117326	0.906602	NA
Csrp3	0.16639	-1.27693	4.04692	-0.31553	0.752359	NA
Cst8	0.257715	-1.89888	3.99841	-0.474909	0.634852	NA
Csta1	0.630427	-1.43219	2.37393	-0.6033	0.546309	NA
Cstl1	0.562873	1.38906	2.74305	0.506392	0.612582	NA
CT009635.1	1.59317	1.24434	1.54605	0.804854	0.420904	NA
CT009635.2	0.371578	2.9057	3.99578	0.727194	0.467107	NA
CT009635.4	0.123859	1.4448	4.08046	0.354079	0.72328	NA
CT009755.1	0.409267	-1.45187	3.60546	-0.402686	0.687179	NA
CT009755.2	0.874792	-1.33415	2.05261	-0.649976	0.515708	NA
CT010445.2	0.360023	0.483038	3.4167	0.141376	0.887573	NA
CT025622.2	0.603308	0.483039	2.75545	0.175303	0.860841	NA
CT025731.2	0.572841	-1.73317	2.5517	-0.679221	0.496998	NA
CT030715.3	0.345374	1.39063	3.41905	0.406731	0.684205	NA
CT033749.1	0.214684	0.483039	4.08046	0.118379	0.905768	NA
CT033755.1	0.76434	0.876959	2.14199	0.409413	0.682237	NA
CT571242.1	0.254049	2.35318	4.03665	0.582952	0.559925	NA
CT571242.2	0.116164	0	4.08046	0	1	NA
Cthrc1	0.219243	0.483039	4.08046	0.118379	0.905768	NA
Ctla4	0.645568	0.519493	2.43916	0.21298	0.831342	NA
Ctnna3	0.295243	-1.36803	3.61265	-0.378677	0.704927	NA
Ctrb1	0.199359	-0.47875	4.08046	-0.117328	0.9066	NA
Ctse	0.28327	-1.33736	3.6657	-0.36483	0.715239	NA
Ctsf	0.485588	-1.41872	2.72217	-0.521173	0.602246	NA
Ctxn3	0.091325	-0.478742	4.08046	-0.117326	0.906602	NA
CU041226.1	1.59317	1.24434	1.54605	0.804854	0.420904	NA
Cuzd1	0.576725	-0.478754	2.96297	-0.161579	0.871637	NA
Cwh43	1.19053	-0.281479	1.73735	-0.162016	0.871293	NA
Cxadr	0.522652	-0.0284501	2.92009	-0.00974289	0.992226	NA
Cxcl14	0.679126	-2.01824	2.41494	-0.835732	0.403305	NA
Cxcl16	0.514254	1.44481	3.07839	0.46934	0.638827	NA
Cxcl17	0.362883	2.31721	3.73285	0.620762	0.534756	NA
Cxxc4	1.27747	0.182472	1.81683	0.100434	0.92	NA
Cyct	0.702638	-3.34303	2.53459	-1.31896	0.187182	NA
Cym	0.10875	0	4.08046	0	1	NA
Cyp1a1	1.48079	-1.18984	1.64483	-0.723383	0.469445	NA
Cyp1a2	0.742395	0.0941279	2.30492	0.0408379	0.967425	NA
Cyp24a1	1.34597	-2.20933	1.89017	-1.16885	0.242464	NA
Cyp26c1	1.10712	-1.9626	2.09601	-0.936351	0.349093	NA
Cyp2c53-ps	0.67377	-2.95952	2.70728	-1.09317	0.274318	NA
Cyp2c65	0.373879	-1.90199	3.29109	-0.57792	0.563318	NA
Cyp2c66	0.123859	1.4448	4.08046	0.354079	0.72328	NA
Cyp2d26	0.10875	0	4.08046	0	1	NA
Cyp2d34-ps	0.954986	-2.72489	2.04224	-1.33427	0.182116	NA
Cyp2e1	0.116164	0	4.08046	0	1	NA
Cyp2j12	0.0958835	-0.478742	4.08046	-0.117326	0.906602	NA
Cyp2j13	1.17132	-0.45941	1.86848	-0.245874	0.80578	NA
Cyp2j5	0.874309	0.5417	2.44967	0.221131	0.82499	NA
Cyp2j9	0.199359	-0.47875	4.08046	-0.117328	0.9066	NA
Cyp2s1	1.39794	-0.816288	1.61091	-0.506723	0.612349	NA
Cyp2t4	0.13395	0	4.08046	0	1	NA
Cyp3a41a	0.71835	3.31744	2.70866	1.22475	0.220668	NA
Cyp3a44	0.130189	1.4448	4.08046	0.354079	0.72328	NA
Cyp3a57	0.130189	1.4448	4.08046	0.354079	0.72328	NA
Cyp4a12a	0.300517	-1.45473	4.00893	-0.362872	0.7167	NA
Cyp4b1	0.13395	0	4.08046	0	1	NA
Cyp4f14	0.608447	-0.541884	2.51113	-0.215793	0.829149	NA
Cyp4f18	0.0831949	-0.478742	4.08046	-0.117326	0.906602	NA
Cyp4f37	1.31179	-3.38659	1.8135	-1.86743	0.0618415	NA
Cyp4f39	0.790687	1.44482	2.71454	0.532251	0.594552	NA
Cys1	1.34798	-1.329	1.72281	-0.771414	0.440462	NA
Cysrt1	0.130189	1.4448	4.08046	0.354079	0.72328	NA
Cytip	1.35505	-2.86258	1.8074	-1.58382	0.113235	NA
D11Bhm181e	0.091325	-0.478742	4.08046	-0.117326	0.906602	NA
D130043K22Rik	1.03836	-2.66521	1.98815	-1.34054	0.180068	NA
D330045A20Rik	1.45828	-0.729829	1.59701	-0.456998	0.647672	NA
D630023F18Rik	1.41963	-0.481918	1.65597	-0.291019	0.771037	NA
D930007J09Rik	0.0831949	-0.478742	4.08046	-0.117326	0.906602	NA
D930020B18Rik	1.00632	-2.23885	1.9905	-1.12477	0.260687	NA
Dab1	0.17452	-1.3361	4.04139	-0.330603	0.740944	NA
Dach2	1.43485	-0.0872275	1.88372	-0.046306	0.963066	NA
Dapl1	1.3277	-2.21714	1.90873	-1.16158	0.245408	NA
Daw1	0.091325	-0.478742	4.08046	-0.117326	0.906602	NA
Dazl	0.422174	-0.430202	3.23191	-0.133111	0.894106	NA
Dbndd1	0.405151	-1.02008	3.20431	-0.318346	0.750222	NA
Dcaf12l1	0.540807	-2.96157	2.7643	-1.07137	0.284005	NA
Dcdc5	1.31161	-2.74327	1.99642	-1.37409	0.169414	NA
Dchs2	0.0958835	-0.478742	4.08046	-0.117326	0.906602	NA
Dclk3	0.715327	-3.36628	2.4817	-1.35644	0.174959	NA
Ddx25	0.179078	-1.36792	4.0385	-0.338719	0.734821	NA
Defb22	0.116164	0	4.08046	0	1	NA
Defb26	0.091325	-0.478742	4.08046	-0.117326	0.906602	NA
Defb35	0.0958835	-0.478742	4.08046	-0.117326	0.906602	NA
Defb47	0.10875	0	4.08046	0	1	NA
Degs2	0.780345	0.988419	2.42324	0.407892	0.683353	NA
Des	0.987154	0.752799	2.11719	0.355565	0.722167	NA
Deup1	1.57423	-0.715748	1.56035	-0.45871	0.646442	NA
Dgat2l6	0.711729	2.38808	2.4582	0.971474	0.331312	NA
Dgkk	0.956765	-2.36824	2.33043	-1.01622	0.309523	NA
Dhrs2	0.355103	1.44481	3.42845	0.421417	0.67345	NA
Dhrs7c	0.0831949	-0.478742	4.08046	-0.117326	0.906602	NA
Dio2	1.02453	-0.801377	2.26423	-0.35393	0.723392	NA
Dio3	0.219743	0.483039	4.08046	0.118379	0.905768	NA
Diras2	0.512926	-2.43959	2.9554	-0.825469	0.409105	NA
Disp3	0.296579	-0.315319	4.02436	-0.0783526	0.937548	NA
Dkk3	1.10368	-1.44144	2.02779	-0.710842	0.477182	NA
Dkkl1	0.191767	-1.45485	4.03092	-0.360923	0.718157	NA
Dlgap2	0.436793	-2.65798	3.04363	-0.873294	0.382503	NA
Dlgap3	1.12081	-1.81546	1.88063	-0.965347	0.334371	NA
Dlk1	1.14783	-2.75514	1.93774	-1.42183	0.155075	NA
Dlk2	0.572249	0.483041	2.60872	0.185164	0.8531	NA
Dlx3	1.07119	0.127299	1.80694	0.07045	0.943836	NA
Dlx4	0.356262	1.42146	3.7603	0.378017	0.705418	NA
Dlx5	0.290684	-1.33749	3.63207	-0.368245	0.712691	NA
Dmgdh	0.217145	-0.47875	4.08046	-0.117328	0.9066	NA
Dmrtc1a	0.091325	-0.478742	4.08046	-0.117326	0.906602	NA
Dmrtc2	0.179078	-1.36792	4.0385	-0.338719	0.734821	NA
Dnaaf1	0.444923	-2.68198	2.99926	-0.894214	0.371207	NA
Dnah14	1.12158	-0.459416	2.00621	-0.228997	0.818871	NA
Dnah2	0.825997	-2.38233	2.25832	-1.05491	0.291465	NA
Dnah3	0.563498	-0.478752	2.75641	-0.173687	0.862112	NA
Dnah5	0.091325	-0.478742	4.08046	-0.117326	0.906602	NA
Dnah7a	0.613723	-1.92664	2.62084	-0.735123	0.462265	NA
Dnah7c	0.446793	1.35717	3.17097	0.427998	0.668653	NA
Dnaic2	1.23373	-0.860207	1.84072	-0.46732	0.640271	NA
Dnajb13	0.323654	-0.478756	3.93676	-0.121612	0.903207	NA
Dnajb7	0.278534	-2.00087	3.99222	-0.501192	0.616236	NA
Dnajc6	0.991414	0.782027	1.79162	0.436492	0.66248	NA
Dnali1	1.4653	1.84593	1.99554	0.925029	0.354951	NA
Dnase1	0.0958835	-0.478742	4.08046	-0.117326	0.906602	NA
Dnase2b	0.460102	1.96261	3.06517	0.640294	0.521982	NA
Dnmt3c	0.123359	1.4448	4.08046	0.354079	0.72328	NA
Doc2a	0.366287	-2.39701	3.25216	-0.737053	0.46109	NA
Dock2	0.116164	0	4.08046	0	1	NA
Dpep1	0.711299	-2.72693	2.49891	-1.09125	0.275165	NA
Dpep2nb	0.0831949	-0.478742	4.08046	-0.117326	0.906602	NA
Dpep3	0.327992	0.483037	3.52616	0.136987	0.891041	NA
Dpp4	0.13395	0	4.08046	0	1	NA
Dppa2	1.38546	1.25802	1.68098	0.748387	0.454227	NA
Dpt	0.091325	-0.478742	4.08046	-0.117326	0.906602	NA
Dpys	0.3653	-2.3947	3.97197	-0.602898	0.546577	NA
Dpysl4	0.406952	-1.05683	3.20148	-0.330106	0.74132	NA
Drc7	0.449608	1.4448	3.53171	0.409094	0.68247	NA
Drd2	0.481029	-1.40319	3.01472	-0.465446	0.641612	NA
Dsc2	1.49145	4.65438	1.82752	2.54683	0.0108708	NA
Dsc3	1.1167	4.3337	2.28399	1.89743	0.0577715	NA
Dscam	0.387904	-0.940453	3.24878	-0.289479	0.772215	NA
Dscaml1	0.091325	-0.478742	4.08046	-0.117326	0.906602	NA
Dse	1.39451	-1.0983	1.56206	-0.703109	0.481988	NA
Dsg1b	0.327992	0.483037	3.52616	0.136987	0.891041	NA
Dtx1	0.805773	-1.15658	2.2982	-0.503256	0.614784	NA
Duox1	0.982125	0.909534	1.93349	0.470411	0.638061	NA
Dusp13	1.38185	-3.71538	1.85702	-2.00072	0.0454226	NA
Dusp15	1.50599	-3.0815	1.76827	-1.74267	0.0813916	NA
Dusp26	0.711922	-0.499871	2.42428	-0.206194	0.83664	NA
Dusp27	0.948652	-3.77821	2.3291	-1.62218	0.104765	NA
Duxbl1	0.13395	0	4.08046	0	1	NA
Duxbl2	0.130189	1.4448	4.08046	0.354079	0.72328	NA
Dynap	1.13953	-2.70985	1.94048	-1.39649	0.162567	NA
E030024N20Rik	0.206554	0.483039	4.08046	0.118379	0.905768	NA
E130201H02Rik	0.10875	0	4.08046	0	1	NA
E130218I03Rik	0.0958835	-0.478742	4.08046	-0.117326	0.906602	NA
E530001F21Rik	0.091325	-0.478742	4.08046	-0.117326	0.906602	NA
Ear2	0.0831949	-0.478742	4.08046	-0.117326	0.906602	NA
Ebf2	0.232109	1.4448	4.08046	0.354077	0.723281	NA
Ebi3	1.2738	-0.711928	1.89566	-0.375557	0.707246	NA
Eci3	0.304709	-0.375944	3.57182	-0.105253	0.916175	NA
Eda	0.577632	2.3578	2.80647	0.84013	0.400836	NA
Efcab1	0.297879	-0.375825	3.60063	-0.104378	0.91687	NA
Efcab12	0.116164	0	4.08046	0	1	NA
Efcc1	0.16639	-1.27693	4.04692	-0.31553	0.752359	NA
Efhb	1.19501	-1.7606	1.88757	-0.932733	0.350958	NA
Efs	0.130189	1.4448	4.08046	0.354079	0.72328	NA
Egfem1	0.265845	-1.93953	3.99589	-0.485381	0.627406	NA
Eif1-ps2	0.247719	2.32163	4.03947	0.574736	0.56547	NA
Eif2s3x-ps1	0.187209	-1.42443	4.03352	-0.353148	0.723978	NA
Eif3s6-ps3	1.1581	-1.05461	1.83184	-0.575712	0.56481	NA
Eif3s6-ps4	0.10875	0	4.08046	0	1	NA
Eif5al3-ps	1.09125	-0.444579	2.08429	-0.2133	0.831093	NA
Elane	0.091325	-0.478742	4.08046	-0.117326	0.906602	NA
Elf3	0.797143	-1.14019	2.30367	-0.494947	0.620637	NA
Elmod1	0.886275	-3.67662	2.30248	-1.59681	0.110308	NA
Elovl2	0.0831949	-0.478742	4.08046	-0.117326	0.906602	NA
Elovl4	1.19056	-0.275598	1.82192	-0.151268	0.879764	NA
Emilin3	1.0543	3.64363	2.69106	1.35398	0.175744	NA
En1	0.200075	-0.47875	4.08046	-0.117328	0.9066	NA
Enpep	1.27042	1.36457	2.16107	0.63143	0.527759	NA
Enthd1	1.35008	-1.51161	1.69775	-0.890357	0.373274	NA
Entpd8	0.219743	0.483039	4.08046	0.118379	0.905768	NA
Epb41l4b	0.309268	-0.406256	3.55374	-0.114318	0.908986	NA
Epcam	1.01945	4.155	2.13189	1.94898	0.0512981	NA
Epha1	0.517688	2.94583	2.94593	0.999966	0.317327	NA
Epha6	0.426297	0.470764	2.89156	0.162806	0.870671	NA
Epha8	0.123359	1.4448	4.08046	0.354079	0.72328	NA
Ephb6	0.641249	-3.20496	2.63473	-1.21643	0.223822	NA
Ephx2	1.12067	0.127216	2.0413	0.0623212	0.950307	NA
Eps8l1	0.215184	0.483039	4.08046	0.118379	0.905768	NA
Eps8l3	0.179078	-1.36792	4.0385	-0.338719	0.734821	NA
Eqtn	1.05543	-2.64263	2.13833	-1.23584	0.216517	NA
Erfe	0.0958835	-0.478742	4.08046	-0.117326	0.906602	NA
Erich3	1.52578	-1.06309	1.67969	-0.632912	0.526791	NA
Erich4	0.0831949	-0.478742	4.08046	-0.117326	0.906602	NA
Erich5	0.434898	0.557746	3.14977	0.177075	0.859449	NA
Ermn	0.474859	-2.76829	3.32375	-0.832883	0.404911	NA
Ern2	0.813336	-0.774079	2.16097	-0.358209	0.720187	NA
Erp27	1.56157	-0.740816	1.65435	-0.447799	0.654298	NA
Esr2	1.57401	-0.722985	1.67023	-0.432866	0.665112	NA
Esrp1	0.377408	2.92601	3.2426	0.902368	0.366861	NA
Esrrg	0.693508	1.05189	2.48206	0.423796	0.671714	NA
Esyt3	0.191767	-1.45485	4.03092	-0.360923	0.718157	NA
Etv2	0.16639	-1.27693	4.04692	-0.31553	0.752359	NA
Evx2	0.0958835	-0.478742	4.08046	-0.117326	0.906602	NA
Eya1	0.404164	-1.01702	3.58489	-0.283696	0.776643	NA
Eya2	0.207054	0.483039	4.08046	0.118379	0.905768	NA
F12	0.091325	-0.478742	4.08046	-0.117326	0.906602	NA
F13a1	1.25333	0.30483	1.82657	0.166887	0.867459	NA
F2	1.19912	-3.64859	1.98827	-1.83506	0.0664974	NA
F2rl1	0.832207	-3.38073	2.23132	-1.51513	0.12974	NA
F7	0.179078	-1.36792	4.0385	-0.338719	0.734821	NA
F830045P16Rik	0.330264	0.483037	3.51787	0.137309	0.890786	NA
F9	0.0831949	-0.478742	4.08046	-0.117326	0.906602	NA
Fabp2	0.16639	-1.27693	4.04692	-0.31553	0.752359	NA
Fabp3	1.02379	-3.2348	2.22993	-1.45063	0.146883	NA
Fahd2a	1.4286	0.130843	1.76822	0.073997	0.941013	NA
Fam110c	0.445993	1.38955	2.90693	0.478013	0.632641	NA
Fam13c	1.56934	-0.189796	1.51437	-0.12533	0.900263	NA
Fam155a	0.0831949	-0.478742	4.08046	-0.117326	0.906602	NA
Fam163a	0.283092	-2.02222	3.99098	-0.506698	0.612367	NA
Fam163b	0.761524	-3.17733	2.33013	-1.36359	0.172698	NA
Fam167a	0.617377	-0.966248	2.45109	-0.394211	0.693426	NA
Fam169a	0.306009	-0.431665	3.97984	-0.108463	0.913628	NA
Fam169b	1.43011	-0.521518	1.6673	-0.312791	0.754439	NA
Fam174b	0.710322	-1.34212	2.84146	-0.472335	0.636688	NA
Fam184a	0.859562	-0.534084	2.0615	-0.259075	0.795577	NA
Fam186a	1.41913	-2.91971	2.07043	-1.4102	0.158482	NA
Fam186b	0.10875	0	4.08046	0	1	NA
Fam187a	1.14103	-0.133942	2.1008	-0.0637577	0.949163	NA
Fam187b	0.993155	0.866943	2.08614	0.415573	0.677722	NA
Fam189a1	0.17452	-1.3361	4.04139	-0.330603	0.740944	NA
Fam19a2	0.429193	-1.36832	2.95199	-0.463523	0.64299	NA
Fam19a5	0.601317	-0.510726	2.51845	-0.202794	0.839296	NA
Fam213b	0.0958835	-0.478742	4.08046	-0.117326	0.906602	NA
Fam217a	1.45905	0.189192	1.71382	0.110392	0.912098	NA
Fam227b	0.270404	-1.96155	3.66135	-0.535745	0.592135	NA
Fam229a	0.479949	-0.478754	3.14661	-0.152149	0.87907	NA
Fam24b	1.11433	1.17164	1.94078	0.603698	0.546045	NA
Fam25c	0.329913	1.35514	3.8677	0.350374	0.726058	NA
Fam43b	0.130189	1.4448	4.08046	0.354079	0.72328	NA
Fam69c	0.800486	1.01785	2.13311	0.477166	0.633244	NA
Fam71a	0.533739	-0.478754	3.04379	-0.157289	0.875017	NA
Fam71d	1.28188	-1.3868	1.96517	-0.705691	0.48038	NA
Fam83a	0.130189	1.4448	4.08046	0.354079	0.72328	NA
Fam83b	0.507249	-0.326589	3.07242	-0.106297	0.915347	NA
Fam90a1b	0.492107	-2.36792	2.96583	-0.7984	0.424638	NA
Fancd2os	1.11699	-3.21597	1.93203	-1.66455	0.0960021	NA
Fank1	0.535982	-0.451573	2.59595	-0.173953	0.861903	NA
Fau-ps1	0.497834	2.32384	3.07219	0.756411	0.449403	NA
Fau-ps2	0.396578	-1.36815	3.291	-0.415723	0.677612	NA
Fbll1	0.0831949	-0.478742	4.08046	-0.117326	0.906602	NA
Fbln1	1.19357	-2.0081	1.96443	-1.02223	0.306672	NA
Fbln7	0.18265	-1.39352	4.03622	-0.345254	0.729903	NA
Fbxl13	0.835847	0.526245	2.22636	0.23637	0.813145	NA
Fbxo16	0.0831949	-0.478742	4.08046	-0.117326	0.906602	NA
Fbxo2	0.883409	-1.35414	2.15493	-0.628393	0.529747	NA
Fbxo27	0.0958835	-0.478742	4.08046	-0.117326	0.906602	NA
Fbxo41	1.28547	-2.02316	1.99557	-1.01383	0.310664	NA
Fbxo44	1.45684	1.50909	1.60099	0.942595	0.345888	NA
Fbxw14	1.21148	-0.262802	1.8895	-0.139085	0.889383	NA
Fbxw20	0.568236	0.483036	3.03279	0.159271	0.873455	NA
Fbxw27	0.16639	-1.27693	4.04692	-0.31553	0.752359	NA
Fbxw28	0.13395	0	4.08046	0	1	NA
Fcgr1	0.0831949	-0.478742	4.08046	-0.117326	0.906602	NA
Fcgr3	0.623597	-1.43223	2.38092	-0.601546	0.547476	NA
Fcmr	0.123859	1.4448	4.08046	0.354079	0.72328	NA
Fcrl5	1.2775	-2.73904	1.87232	-1.46292	0.143491	NA
Fcrl6	0.654198	0.477723	2.60315	0.183517	0.854392	NA
Fcrls	0.219743	0.483039	4.08046	0.118379	0.905768	NA
Fer1l4	0.601818	1.41419	2.70985	0.52187	0.601761	NA
Fetub	0.225275	-0.47875	4.08046	-0.117328	0.9066	NA
Fev	0.312839	-0.431619	3.94688	-0.109357	0.912919	NA
Fgf14	0.123859	1.4448	4.08046	0.354079	0.72328	NA
Fgf16	0.751151	0.927907	2.56459	0.361815	0.717491	NA
Fgf18	0.213384	0.483039	4.08046	0.118379	0.905768	NA
Fgf20	0.0831949	-0.478742	4.08046	-0.117326	0.906602	NA
Fgf21	0.393763	-0.999453	2.94269	-0.339639	0.734128	NA
Fgf22	0.214684	0.483039	4.08046	0.118379	0.905768	NA
Fgf23	0.508627	-0.96397	2.75088	-0.350422	0.726022	NA
Fgf5	0.554463	0.483039	2.80103	0.17245	0.863084	NA
Fgf8	1.07259	-2.58998	1.99111	-1.30077	0.193336	NA
Fgfbp1	0.310568	-0.460459	3.54969	-0.129718	0.896789	NA
Fgfr4	1.19384	-1.85427	2.22557	-0.833168	0.40475	NA
Fhad1	0.884141	1.21644	2.16581	0.561656	0.574351	NA
Fibcd1	0.0958835	-0.478742	4.08046	-0.117326	0.906602	NA
Fibin	0.226073	0.483039	4.08046	0.118379	0.905768	NA
Figla	0.123859	1.4448	4.08046	0.354079	0.72328	NA
Fjx1	0.27514	-1.27693	4.04692	-0.315532	0.752358	NA
Fkbp1a-ps1	0.302938	-0.406248	3.57982	-0.113483	0.909648	NA
Fkbp1a-ps3	0.0958835	-0.478742	4.08046	-0.117326	0.906602	NA
Fkbp6	0.116164	0	4.08046	0	1	NA
Flg	0.907096	1.88149	2.24855	0.836758	0.402728	NA
Flt3	1.52528	-1.64732	1.67487	-0.983556	0.325334	NA
Fmn2	0.257715	-1.89888	3.99841	-0.474909	0.634852	NA
Fndc7	1.12104	0.5228	1.82767	0.286048	0.774841	NA
Fndc8	0.610767	-1.92507	2.87187	-0.670319	0.502654	NA
FO082328.1	1.59317	1.24434	1.54605	0.804854	0.420904	NA
Folh1	0.18265	-1.39352	4.03622	-0.345254	0.729903	NA
Folr1	0.365749	-1.85909	3.71406	-0.500554	0.616685	NA
Foxa1	0.749999	-3.20402	2.34404	-1.36688	0.171663	NA
Foxa2	0.424274	-0.478754	3.25289	-0.147178	0.882991	NA
Foxa3	0.681252	1.13738	2.52315	0.450778	0.65215	NA
Foxb1	0.681553	-1.32102	2.57535	-0.512947	0.607988	NA
Foxf2	0.754009	-0.139922	2.4588	-0.0569068	0.954619	NA
Foxh1	1.18463	0.497607	1.58554	0.313841	0.753642	NA
Foxi1	0.338043	1.35522	3.83267	0.353596	0.723642	NA
Foxl1	0.906548	-2.99973	2.33357	-1.28547	0.198629	NA
Foxn1	0.321159	-1.42201	3.50802	-0.405362	0.685212	NA
Foxn4	0.30651	-0.431662	3.97739	-0.108529	0.913576	NA
Foxq1	0.315524	-0.478756	3.97376	-0.12048	0.904103	NA
Foxr1	0.885383	-2.21568	2.12517	-1.04259	0.297138	NA
Foxr2	0.418017	-0.406515	2.96465	-0.137121	0.890935	NA
Fras1	0.627574	-3.17717	2.65112	-1.19843	0.230751	NA
Frem1	0.51784	-1.28891	3.0431	-0.423549	0.671894	NA
Frem2	0.16639	-1.27693	4.04692	-0.31553	0.752359	NA
Frem3	1.14212	-1.84313	1.95159	-0.944422	0.344954	NA
Frmd3	0.586208	-1.39208	2.41846	-0.575607	0.564881	NA
Frmd7	0.504606	-1.46249	2.94465	-0.496659	0.61943	NA
Frmpd1	0.2427	0	4.08046	0	1	NA
Frmpd2	0.187209	-1.42443	4.03352	-0.353148	0.723978	NA
Fscn3	0.123859	1.4448	4.08046	0.354079	0.72328	NA
Fsd1	0.179078	-1.36792	4.0385	-0.338719	0.734821	NA
Fsd2	0.344873	1.38829	3.42072	0.405846	0.684856	NA
Fsip1	0.398999	-0.323091	3.29201	-0.098144	0.921818	NA
Fstl4	0.385632	-0.961595	3.25662	-0.295274	0.767785	NA
Fstl5	1.22009	0.51471	1.9586	0.262796	0.792708	NA
Fth-ps3	0.213384	0.483039	4.08046	0.118379	0.905768	NA
Ftl1-ps2	0.444377	-0.478757	3.55619	-0.134626	0.892907	NA
Ftl2-ps	0.472791	1.96261	3.03682	0.646273	0.518103	NA
Fut1	0.532582	-0.127813	2.65564	-0.0481288	0.961614	NA
Fut4-ps1	0.123359	1.4448	4.08046	0.354079	0.72328	NA
Fxyd1	0.300517	-1.45473	4.00893	-0.362872	0.7167	NA
Fxyd3	0.939565	2.70521	2.02774	1.3341	0.18217	NA
Fxyd7	1.07141	-0.28325	1.85975	-0.152305	0.878946	NA
G0s2	0.130189	1.4448	4.08046	0.354079	0.72328	NA
G6pc	0.123859	1.4448	4.08046	0.354079	0.72328	NA
G6pd2	0.123359	1.4448	4.08046	0.354079	0.72328	NA
Gabra1	0.723457	-3.381	2.48559	-1.36024	0.173755	NA
Gabra4	0.0958835	-0.478742	4.08046	-0.117326	0.906602	NA
Gabra5	0.191767	-1.45485	4.03092	-0.360923	0.718157	NA
Gabrb2	0.345468	-2.32005	3.73212	-0.621645	0.534175	NA
Gabrd	0.369859	-2.41079	3.64209	-0.661925	0.508019	NA
Gabrg2	0.571854	-1.73083	2.84868	-0.607591	0.543459	NA
Gabrq	0.861966	-3.38841	2.19794	-1.54163	0.123164	NA
Gad1-ps	0.619297	3.64242	3.38733	1.07531	0.282237	NA
Gal3st1	0.278534	-2.00087	3.99222	-0.501192	0.616236	NA
Gal3st2	0.535802	0	3.70842	0	1	NA
Galnt12	0.0831949	-0.478742	4.08046	-0.117326	0.906602	NA
Galnt13	0.804946	-1.99937	2.15583	-0.927421	0.353708	NA
Galnt14	0.661262	1.07803	2.34243	0.460218	0.64536	NA
Galnt5	1.04354	-3.54636	2.09594	-1.69202	0.090643	NA
Galnt6	0.362798	2.35231	3.36123	0.699834	0.484031	NA
Galr2	0.0831949	-0.478742	4.08046	-0.117326	0.906602	NA
Galr3	0.340859	1.4448	3.85312	0.374967	0.707685	NA
Gapdh-ps14	0.331349	0.483037	3.51395	0.137463	0.890665	NA
Gapdh-ps15	0.493436	3.31519	3.68408	0.89987	0.368189	NA
Gapdhs	0.116164	0	4.08046	0	1	NA
Gapt	0.398999	-0.323091	3.29201	-0.098144	0.921818	NA
Garem1	1.04207	-0.106653	1.70438	-0.0625756	0.950104	NA
Garem2	1.55787	-1.52707	1.55604	-0.981384	0.326403	NA
Gas2l2	0.130189	1.4448	4.08046	0.354079	0.72328	NA
Gast	0.123359	1.4448	4.08046	0.354079	0.72328	NA
Gata6	0.17452	-1.3361	4.04139	-0.330603	0.740944	NA
Gbx2	1.39725	0.0989079	1.74042	0.0568299	0.954681	NA
Gc	0.914989	-0.425451	2.29701	-0.185219	0.853057	NA
Gck	0.477458	-1.3909	2.7347	-0.508611	0.611025	NA
Gcm2	1.39113	1.55819	1.87344	0.831728	0.405562	NA
Gcsam	0.928901	-3.52082	2.18496	-1.61139	0.107096	NA
Gdap1l1	1.55014	0.726244	1.53261	0.473861	0.635599	NA
Gdf1	0.351703	1.42153	3.77832	0.376233	0.706743	NA
Gdf3	0.637358	-0.136312	2.57274	-0.0529832	0.957745	NA
Gdf6	0.130189	1.4448	4.08046	0.354079	0.72328	NA
Gdf7	0.0958835	-0.478742	4.08046	-0.117326	0.906602	NA
Gdpd2	1.20559	0.0228741	2.01886	0.0113302	0.99096	NA
Gfra1	0.179078	-1.36792	4.0385	-0.338719	0.734821	NA
Gfra4	0.091325	-0.478742	4.08046	-0.117326	0.906602	NA
Gfy	0.13395	0	4.08046	0	1	NA
Ggt5	0.336743	1.38832	3.44927	0.402498	0.687318	NA
Ggt7	0.837658	-0.892971	2.18694	-0.408319	0.683039	NA
Ghrh	1.17123	-2.16059	2.07261	-1.04245	0.297204	NA
Ghrhr	1.39387	0.523825	1.62432	0.322489	0.747082	NA
Gimap7	0.539119	0.449614	2.96928	0.151422	0.879643	NA
Gjb1	0.0831949	-0.478742	4.08046	-0.117326	0.906602	NA
Gjb2	0.232609	1.4448	4.08046	0.354077	0.723281	NA
Gjb3	0.420438	0.583412	3.18541	0.183151	0.854679	NA
Gjb4	0.325718	-1.45398	3.88931	-0.373839	0.708524	NA
Gjb6	0.091325	-0.478742	4.08046	-0.117326	0.906602	NA
Gjd3	0.518558	-1.0341	2.7382	-0.377656	0.705686	NA
Gjd4	0.948031	-0.868637	1.97484	-0.439852	0.660044	NA
Gje1	0.563319	0.445504	2.92695	0.152208	0.879023	NA
Gkn2	0.0958835	-0.478742	4.08046	-0.117326	0.906602	NA
Gkn3	0.923532	-3.55211	2.16653	-1.63954	0.101101	NA
Gldn	0.863253	1.94218	2.66655	0.728349	0.4664	NA
Gli2	0.091325	-0.478742	4.08046	-0.117326	0.906602	NA
Glp1r	0.925803	-0.0964097	2.11372	-0.0456115	0.96362	NA
Glra1	0.753563	-1.99175	2.32221	-0.857695	0.391061	NA
Glra3	1.17037	-0.175699	2.04481	-0.0859244	0.931527	NA
Glrp1	0.374417	-2.42689	3.60215	-0.673736	0.500479	NA
Glyat	0.646919	-1.95848	2.68714	-0.728833	0.466104	NA
Gm10015	0.0958835	-0.478742	4.08046	-0.117326	0.906602	NA
Gm10029	0.612018	-0.558087	3.08363	-0.180984	0.85638	NA
Gm10037	1.28433	1.66868	1.69397	0.985073	0.324588	NA
Gm10042	0.13395	0	4.08046	0	1	NA
Gm10051	0.739717	-3.41106	2.80928	-1.21421	0.224666	NA
Gm10058	0.0831949	-0.478742	4.08046	-0.117326	0.906602	NA
Gm10059	0.091325	-0.478742	4.08046	-0.117326	0.906602	NA
Gm10073	1.03747	1.44651	2.13192	0.678499	0.497455	NA
Gm10075	0.13395	0	4.08046	0	1	NA
Gm10080	1.3869	1.8135	1.69651	1.06896	0.285088	NA
Gm10086	0.366279	0	3.75066	0	1	NA
Gm10096	0.0831949	-0.478742	4.08046	-0.117326	0.906602	NA
Gm10109	1.06808	-0.82023	1.87155	-0.438263	0.661196	NA
Gm10136	1.17526	1.75553	1.80371	0.973283	0.330413	NA
Gm10139	0.453772	1.94218	3.0786	0.630866	0.528128	NA
Gm10145	0.434999	0	3.96806	0	1	NA
Gm10147	0.432235	-2.64335	3.39825	-0.777856	0.436654	NA
Gm10154	0.723457	-3.381	2.48559	-1.36024	0.173755	NA
Gm10156	0.583626	1.94596	2.89412	0.672384	0.501339	NA
Gm10160	0.348493	0	4.08046	0	1	NA
Gm10161	0.130189	1.4448	4.08046	0.354079	0.72328	NA
Gm10169	0.358157	-2.36776	3.66039	-0.646861	0.517722	NA
Gm10181	0.226073	0.483039	4.08046	0.118379	0.905768	NA
Gm10203	0.975888	0.444072	2.02141	0.219684	0.826117	NA
Gm10205	0.343602	1.36024	3.80956	0.35706	0.721047	NA
Gm10224	0.596475	-2.43871	2.84079	-0.858463	0.390637	NA
Gm10230	0.0831949	-0.478742	4.08046	-0.117326	0.906602	NA
Gm10232	0.862051	0	2.83731	0	1	NA
Gm10237	0.295958	-1.42258	3.61078	-0.393981	0.693595	NA
Gm10238	0.362883	2.31721	3.73285	0.620762	0.534756	NA
Gm10240	1.33589	2.6831	1.93688	1.38527	0.165969	NA
Gm10243	0.628833	-0.966275	2.44815	-0.394697	0.693067	NA
Gm10250	0.267901	0	4.08046	0	1	NA
Gm10251	0.13395	0	4.08046	0	1	NA
Gm10254	0.401851	0	4.08046	0	1	NA
Gm10257	0.478608	-2.40922	3.02328	-0.796889	0.425516	NA
Gm10263	0.601389	-1.28591	3.22272	-0.399014	0.689883	NA
Gm10268	0.0831949	-0.478742	4.08046	-0.117326	0.906602	NA
Gm10271	1.16781	1.40557	2.18653	0.642831	0.520334	NA
Gm10290	0.64539	-0.145421	2.36019	-0.0616144	0.95087	NA
Gm10309	0.213384	0.483039	4.08046	0.118379	0.905768	NA
Gm10310	0.219243	0.483039	4.08046	0.118379	0.905768	NA
Gm10313	0.0958835	-0.478742	4.08046	-0.117326	0.906602	NA
Gm10320	0.0958835	-0.478742	4.08046	-0.117326	0.906602	NA
Gm10322	0.475657	-1.3609	3.02321	-0.450152	0.652601	NA
Gm10343	0.330914	1.36015	3.86345	0.352055	0.724797	NA
Gm10354	0.199359	-0.47875	4.08046	-0.117328	0.9066	NA
Gm10356	0.267901	0	4.08046	0	1	NA
Gm10357	0.116164	0	4.08046	0	1	NA
Gm10362	1.38697	2.98373	2.05734	1.45028	0.146981	NA
Gm10409	1.32828	3.19257	1.87401	1.7036	0.0884557	NA
Gm10418	0.0831949	-0.478742	4.08046	-0.117326	0.906602	NA
Gm10424	0.601211	-0.478754	2.9621	-0.161627	0.8716	NA
Gm10439	0.123359	1.4448	4.08046	0.354079	0.72328	NA
Gm10471	1.48568	0.484232	1.69833	0.285122	0.775551	NA
Gm10481	1.31922	-2.43855	2.07744	-1.17383	0.240464	NA
Gm10487	0.0831949	-0.478742	4.08046	-0.117326	0.906602	NA
Gm10518	0.621636	-0.581004	2.49736	-0.232648	0.816035	NA
Gm10540	0.0958835	-0.478742	4.08046	-0.117326	0.906602	NA
Gm10563	1.04119	1.83848	2.08564	0.881492	0.378051	NA
Gm10566	0.876987	-0.11404	2.00703	-0.0568202	0.954688	NA
Gm10570	0.290684	-1.33749	3.63207	-0.368245	0.712691	NA
Gm10571	0.494883	-0.963829	2.77399	-0.347453	0.728251	NA
Gm10600	0.306009	-0.431665	3.97984	-0.108463	0.913628	NA
Gm10604	1.31341	-0.599686	2.1676	-0.276659	0.782042	NA
Gm10608	0.17452	-1.3361	4.04139	-0.330603	0.740944	NA
Gm10617	0.287828	-1.36802	3.64551	-0.375261	0.707466	NA
Gm10651	0.464658	0	3.88237	0	1	NA
Gm10653	1.57522	4.50414	1.80973	2.48885	0.0128157	NA
Gm10662	0.900218	2.32456	2.88246	0.806448	0.419985	NA
Gm10681	0.371023	-1.92323	3.30114	-0.582597	0.560165	NA
Gm10689	0.587263	-1.34833	2.62335	-0.513971	0.607273	NA
Gm10696	1.30845	-0.138233	1.63578	-0.084506	0.932654	NA
Gm10697	0.0958835	-0.478742	4.08046	-0.117326	0.906602	NA
Gm10709	0.413108	0.553525	3.55384	0.155754	0.876227	NA
Gm10750	0.204633	-0.47875	4.08046	-0.117328	0.9066	NA
Gm10769	0.710038	-0.419563	2.44989	-0.171258	0.864021	NA
Gm10770	0.10875	0	4.08046	0	1	NA
Gm10784	0.0958835	-0.478742	4.08046	-0.117326	0.906602	NA
Gm10812	0.10875	0	4.08046	0	1	NA
Gm10819	0.374417	-2.42689	3.60215	-0.673736	0.500479	NA
Gm10840	0.590443	-0.905744	2.9105	-0.311199	0.755649	NA
Gm10842	0.10875	0	4.08046	0	1	NA
Gm10913	0.123359	1.4448	4.08046	0.354079	0.72328	NA
Gm10916	1.30893	-2.7835	1.98933	-1.39922	0.161748	NA
Gm10923	1.04049	-0.754673	2.1013	-0.359146	0.719486	NA
Gm10925	1.26418	-4.19325	2.3827	-1.75987	0.0784291	NA
Gm10961	0.868762	-1.95475	2.07917	-0.940159	0.347136	NA
Gm10988	0.60981	2.40513	2.78629	0.863203	0.388026	NA
Gm11007	0.549924	-2.98379	3.11294	-0.958511	0.337805	NA
Gm11042	0.785067	-1.70155	2.1317	-0.798214	0.424746	NA
Gm11084	0.207054	0.483039	4.08046	0.118379	0.905768	NA
Gm1110	1.11155	-3.99717	2.15688	-1.85322	0.0638508	NA
Gm11185	0.334025	-0.478753	3.51116	-0.136352	0.891543	NA
Gm11191	0.091325	-0.478742	4.08046	-0.117326	0.906602	NA
Gm11196	0.88095	-1.98202	2.04347	-0.969931	0.332081	NA
Gm11197	0.0831949	-0.478742	4.08046	-0.117326	0.906602	NA
Gm11198	0.471268	1.44481	3.14491	0.459413	0.645938	NA
Gm11207	0.130189	1.4448	4.08046	0.354079	0.72328	NA
Gm11223	0.348493	0	4.08046	0	1	NA
Gm11224	0.467432	1.98597	3.04999	0.651139	0.514957	NA
Gm11253	0.449755	0.483039	2.96109	0.163129	0.870417	NA
Gm11255	0.0831949	-0.478742	4.08046	-0.117326	0.906602	NA
Gm11258	0.13395	0	4.08046	0	1	NA
Gm11263	0.747621	3.66753	2.35274	1.55884	0.119035	NA
Gm11271	0.123859	1.4448	4.08046	0.354079	0.72328	NA
Gm11273	0.684418	1.46401	2.66022	0.550332	0.582092	NA
Gm11281	0.2175	0	4.08046	0	1	NA
Gm11284	0.0831949	-0.478742	4.08046	-0.117326	0.906602	NA
Gm11307	0.0958835	-0.478742	4.08046	-0.117326	0.906602	NA
Gm11360	0.091325	-0.478742	4.08046	-0.117326	0.906602	NA
Gm11361	0.399434	-1.34087	3.00217	-0.446632	0.655141	NA
Gm11362	0.254049	2.35318	4.03665	0.582952	0.559925	NA
Gm11380	0.267901	0	4.08046	0	1	NA
Gm11384	0.091325	-0.478742	4.08046	-0.117326	0.906602	NA
Gm11389	0.564224	-1.70751	2.82338	-0.604775	0.545329	NA
Gm11398	0.606444	1.36151	2.71366	0.501725	0.615861	NA
Gm11405	0.537235	-2.95272	3.12752	-0.944107	0.345115	NA
Gm11407	0.4854	0	3.39196	0	1	NA
Gm11410	0.13395	0	4.08046	0	1	NA
Gm11411	0.317398	-0.460307	3.52258	-0.130673	0.896034	NA
Gm11420	0.232329	0	4.08046	0	1	NA
Gm11424	0.689779	1.36504	2.46144	0.554571	0.579188	NA
Gm11425	1.2296	0.0538434	1.74575	0.0308425	0.975395	NA
Gm11449	0.923126	-2.03483	2.17736	-0.934541	0.350025	NA
Gm11451	0.374417	-2.42689	3.60215	-0.673736	0.500479	NA
Gm11453	0.219243	0.483039	4.08046	0.118379	0.905768	NA
Gm11472	0.13395	0	4.08046	0	1	NA
Gm11473	0.559737	0.483039	2.79053	0.173099	0.862573	NA
Gm11480	0.0831949	-0.478742	4.08046	-0.117326	0.906602	NA
Gm11488	0.33331	-0.478753	3.51824	-0.136078	0.89176	NA
Gm11509	0.091325	-0.478742	4.08046	-0.117326	0.906602	NA
Gm11511	0.091325	-0.478742	4.08046	-0.117326	0.906602	NA
Gm11512	0.645039	0.439662	2.70292	0.162662	0.870785	NA
Gm11524	0.123859	1.4448	4.08046	0.354079	0.72328	NA
Gm11533	0.091325	-0.478742	4.08046	-0.117326	0.906602	NA
Gm11539	0.391842	-2.01889	3.2438	-0.622384	0.53369	NA
Gm11541	0.16639	-1.27693	4.04692	-0.31553	0.752359	NA
Gm11543	0.191767	-1.45485	4.03092	-0.360923	0.718157	NA
Gm11544	0.123859	1.4448	4.08046	0.354079	0.72328	NA
Gm11545	0.187209	-1.42443	4.03352	-0.353148	0.723978	NA
Gm11546	0.091325	-0.478742	4.08046	-0.117326	0.906602	NA
Gm11550	0.257715	-1.89888	3.99841	-0.474909	0.634852	NA
Gm11558	0.130189	1.4448	4.08046	0.354079	0.72328	NA
Gm11559	0.482585	0.483036	3.16487	0.152624	0.878695	NA
Gm11560	0.920584	1.76748	1.95289	0.905059	0.365434	NA
Gm11572	0.199359	-0.47875	4.08046	-0.117328	0.9066	NA
Gm11575	0.260378	2.38422	4.03393	0.59104	0.554493	NA
Gm11578	0.362518	1.4448	3.77728	0.382496	0.702093	NA
Gm11581	0.413608	0.552527	3.20288	0.172509	0.863037	NA
Gm11598	0.116164	0	4.08046	0	1	NA
Gm11599	0.200075	-0.47875	4.08046	-0.117328	0.9066	NA
Gm11600	0.471099	-1.34455	3.03146	-0.443531	0.657382	NA
Gm11604	0.10875	0	4.08046	0	1	NA
Gm11628	0.0831949	-0.478742	4.08046	-0.117326	0.906602	NA
Gm11633	0.123359	1.4448	4.08046	0.354079	0.72328	NA
Gm11634	0.225275	-0.47875	4.08046	-0.117328	0.9066	NA
Gm11643	0.091325	-0.478742	4.08046	-0.117326	0.906602	NA
Gm11649	0.091325	-0.478742	4.08046	-0.117326	0.906602	NA
Gm11652	0.298815	-1.3935	4.01576	-0.347009	0.728585	NA
Gm11658	0.123859	1.4448	4.08046	0.354079	0.72328	NA
Gm11662	0.130189	1.4448	4.08046	0.354079	0.72328	NA
Gm11675	0.376543	2.3829	3.68409	0.64681	0.517755	NA
Gm11679	0.123359	1.4448	4.08046	0.354079	0.72328	NA
Gm11688	0.565741	-0.479012	2.7578	-0.173694	0.862106	NA
Gm11718	0.179078	-1.36792	4.0385	-0.338719	0.734821	NA
Gm11733	0.80924	-2.33962	2.40703	-0.971995	0.331053	NA
Gm11735	0.407564	-1.39208	3.26609	-0.426223	0.669945	NA
Gm11737	0.30651	-0.431662	3.97739	-0.108529	0.913576	NA
Gm11745	0.13395	0	4.08046	0	1	NA
Gm11759	0.116164	0	4.08046	0	1	NA
Gm11760	0.471993	1.35739	3.11488	0.435777	0.662998	NA
Gm11799	0.17452	-1.3361	4.04139	-0.330603	0.740944	NA
Gm11805	0.287651	-2.04332	3.98977	-0.51214	0.608553	NA
Gm11814	0.393763	-0.999453	2.94269	-0.339639	0.734128	NA
Gm11821	0.994491	1.52961	2.10437	0.726873	0.467303	NA
Gm11824	0.421589	-0.430206	3.2334	-0.133051	0.894153	NA
Gm11835	0.116164	0	4.08046	0	1	NA
Gm11843	0.345468	-2.32005	3.73212	-0.621645	0.534175	NA
Gm11857	0.0958835	-0.478742	4.08046	-0.117326	0.906602	NA
Gm11860	0.315627	-0.492486	3.93551	-0.125139	0.900413	NA
Gm11865	0.640254	-1.97732	2.83982	-0.696285	0.486251	NA
Gm11877	0.519393	-0.0760532	2.67411	-0.0284406	0.977311	NA
Gm11878	0.0831949	-0.478742	4.08046	-0.117326	0.906602	NA
Gm11889	0.219743	0.483039	4.08046	0.118379	0.905768	NA
Gm11892	0.116164	0	4.08046	0	1	NA
Gm11914	0.619351	0	3.13787	0	1	NA
Gm11922	0.123359	1.4448	4.08046	0.354079	0.72328	NA
Gm11951	0.534869	-0.197766	2.92824	-0.0675375	0.946154	NA
Gm11952	0.10875	0	4.08046	0	1	NA
Gm11957	0.587991	-2.70769	2.78766	-0.97131	0.331394	NA
Gm11965	0.30034	-1.27726	4.00522	-0.318899	0.749803	NA
Gm11970	0.123859	1.4448	4.08046	0.354079	0.72328	NA
Gm11971	0.123359	1.4448	4.08046	0.354079	0.72328	NA
Gm11972	0.13395	0	4.08046	0	1	NA
Gm11977	0.6664	-0.335837	2.65537	-0.126475	0.899356	NA
Gm11978	0.461103	1.96584	3.06307	0.641787	0.521011	NA
Gm11980	1.19143	0.493946	1.88784	0.261646	0.793594	NA
Gm11989	0.942462	1.98055	2.12158	0.933527	0.350548	NA
Gm11990	0.597096	-1.40628	2.58904	-0.543167	0.587015	NA
Gm11991	1.57977	-1.95003	1.65962	-1.17499	0.24	NA
Gm11993	0.0831949	-0.478742	4.08046	-0.117326	0.906602	NA
Gm12009	0.550592	0.427863	2.51707	0.169985	0.865022	NA
Gm12013	0.130189	1.4448	4.08046	0.354079	0.72328	NA
Gm12015	0.191945	-0.47875	4.08046	-0.117328	0.9066	NA
Gm12017	0.710067	-0.510374	2.25779	-0.226051	0.821162	NA
Gm12020	0.274962	-1.98346	3.99325	-0.496705	0.619397	NA
Gm12038	0.091325	-0.478742	4.08046	-0.117326	0.906602	NA
Gm12047	0.0958835	-0.478742	4.08046	-0.117326	0.906602	NA
Gm12058	0.814774	-2.69286	2.41646	-1.11438	0.265115	NA
Gm12079	1.41375	0	4.08046	0	1	NA
Gm12090	0.219243	0.483039	4.08046	0.118379	0.905768	NA
Gm12093	0.338043	1.35522	3.83267	0.353596	0.723642	NA
Gm12094	0.232329	0	4.08046	0	1	NA
Gm12104	0.454708	1.3606	2.88992	0.470809	0.637777	NA
Gm12105	0.225275	-0.47875	4.08046	-0.117328	0.9066	NA
Gm12109	0.0958835	-0.478742	4.08046	-0.117326	0.906602	NA
Gm12110	0.091325	-0.478742	4.08046	-0.117326	0.906602	NA
Gm12112	0.671185	-3.26844	3.31908	-0.984745	0.324749	NA
Gm12123	0.130189	1.4448	4.08046	0.354079	0.72328	NA
Gm12135	0.0958835	-0.478742	4.08046	-0.117326	0.906602	NA
Gm12136	0.116164	0	4.08046	0	1	NA
Gm12138	0.214684	0.483039	4.08046	0.118379	0.905768	NA
Gm12155	0.123359	1.4448	4.08046	0.354079	0.72328	NA
Gm12164	0.381074	-0.940328	3.2691	-0.287641	0.773621	NA
Gm12166	0.191767	-1.45485	4.03092	-0.360923	0.718157	NA
Gm12168	0.091325	-0.478742	4.08046	-0.117326	0.906602	NA
Gm12176	1.48718	3.65657	1.96325	1.86251	0.0625315	NA
Gm12182	0.249585	-1.85728	4.00106	-0.464196	0.642507	NA
Gm12186	0.958651	-1.28843	2.0678	-0.623091	0.533225	NA
Gm12187	0.431688	-0.478757	3.59201	-0.133284	0.893969	NA
Gm12196	0.0958835	-0.478742	4.08046	-0.117326	0.906602	NA
Gm12201	0.130189	1.4448	4.08046	0.354079	0.72328	NA
Gm12219	0.826688	1.01318	2.43547	0.416012	0.677402	NA
Gm12222	1.18705	1.94866	2.02304	0.963235	0.335429	NA
Gm12229	0.0831949	-0.478742	4.08046	-0.117326	0.906602	NA
Gm12231	0.627387	3.31634	3.06465	1.08213	0.279195	NA
Gm12242	0.2175	0	4.08046	0	1	NA
Gm12247	0.956545	-1.40672	2.07284	-0.67864	0.497366	NA
Gm12248	1.45448	0.739759	1.62028	0.456563	0.647985	NA
Gm12251	0.212048	-0.47875	4.08046	-0.117328	0.9066	NA
Gm12253	0.123359	1.4448	4.08046	0.354079	0.72328	NA
Gm12254	1.37847	-0.566483	1.87074	-0.302812	0.762033	NA
Gm12261	0.302438	-0.406248	3.58192	-0.113416	0.909701	NA
Gm12263	0.229834	-0.47875	4.08046	-0.117328	0.9066	NA
Gm12267	1.07491	-0.344529	2.04655	-0.168347	0.866311	NA
Gm12271	0.13395	0	4.08046	0	1	NA
Gm12275	0.445816	0.421457	3.12448	0.134889	0.8927	NA
Gm12307	0.260378	2.38422	4.03393	0.59104	0.554493	NA
Gm12313	0.123859	1.4448	4.08046	0.354079	0.72328	NA
Gm12317	0.123359	1.4448	4.08046	0.354079	0.72328	NA
Gm12328	0.13395	0	4.08046	0	1	NA
Gm12331	0.247719	2.32163	4.03947	0.574736	0.56547	NA
Gm12335	0.511763	-0.0383083	2.68504	-0.0142673	0.988617	NA
Gm12344	0.296579	-0.315319	4.02436	-0.0783526	0.937548	NA
Gm12350	0.690341	-0.796897	2.22994	-0.357362	0.720821	NA
Gm12353	0.13395	0	4.08046	0	1	NA
Gm12355	0.447293	1.36053	2.90422	0.468468	0.63945	NA
Gm12369	0.13395	0	4.08046	0	1	NA
Gm12372	0.123359	1.4448	4.08046	0.354079	0.72328	NA
Gm12386	0.0831949	-0.478742	4.08046	-0.117326	0.906602	NA
Gm12387	0.091325	-0.478742	4.08046	-0.117326	0.906602	NA
Gm12388	0.983327	-1.31664	2.00541	-0.656543	0.511475	NA
Gm12389	0.116164	0	4.08046	0	1	NA
Gm12403	0.744468	-1.9316	2.45347	-0.787294	0.43111	NA
Gm12418	0.404708	-1.42048	3.26955	-0.434458	0.663956	NA
Gm12419	0.866366	0.543258	2.0187	0.269113	0.787843	NA
Gm12420	1.53272	2.04564	1.65013	1.23969	0.215092	NA
Gm12428	0.219243	0.483039	4.08046	0.118379	0.905768	NA
Gm12439	1.31989	0.948629	1.84355	0.514567	0.606856	NA
Gm12445	0.13395	0	4.08046	0	1	NA
Gm12447	0.123359	1.4448	4.08046	0.354079	0.72328	NA
Gm12458	0.091325	-0.478742	4.08046	-0.117326	0.906602	NA
Gm12463	0.383535	-1.85956	3.649	-0.509607	0.610327	NA
Gm12470	0.494437	3.31856	3.2341	1.02611	0.304838	NA
Gm12477	0.232329	0	4.08046	0	1	NA
Gm12479	0.0958835	-0.478742	4.08046	-0.117326	0.906602	NA
Gm12482	0.763213	0.0277232	2.31639	0.0119683	0.990451	NA
Gm12492	0.0958835	-0.478742	4.08046	-0.117326	0.906602	NA
Gm12499	0.091325	-0.478742	4.08046	-0.117326	0.906602	NA
Gm12502	0.091325	-0.478742	4.08046	-0.117326	0.906602	NA
Gm12507	0.204633	-0.47875	4.08046	-0.117328	0.9066	NA
Gm12508	0.10875	0	4.08046	0	1	NA
Gm12517	0.116164	0	4.08046	0	1	NA
Gm12527	0.39202	-1.33901	3.30318	-0.405369	0.685206	NA
Gm12538	0.224914	0	4.08046	0	1	NA
Gm12540	0.843733	-1.4394	2.69011	-0.535071	0.592601	NA
Gm12551	0.123359	1.4448	4.08046	0.354079	0.72328	NA
Gm12565	1.0057	1.51665	1.90239	0.797235	0.425315	NA
Gm12570	0.116164	0	4.08046	0	1	NA
Gm12571	0.321956	-0.492298	3.90628	-0.126027	0.89971	NA
Gm12577	0.10875	0	4.08046	0	1	NA
Gm12584	0.381169	2.32079	3.30399	0.702421	0.482417	NA
Gm12586	0.760432	0.591644	2.51508	0.235238	0.814024	NA
Gm12591	1.03892	0.469464	1.95801	0.239766	0.810512	NA
Gm12593	0.187209	-1.42443	4.03352	-0.353148	0.723978	NA
Gm12607	0.116164	0	4.08046	0	1	NA
Gm12608	0.298379	-0.375834	3.59849	-0.104442	0.916818	NA
Gm12618	0.091325	-0.478742	4.08046	-0.117326	0.906602	NA
Gm12620	0.254049	2.35318	4.03665	0.582952	0.559925	NA
Gm12622	0.123859	1.4448	4.08046	0.354079	0.72328	NA
Gm12630	0.219243	0.483039	4.08046	0.118379	0.905768	NA
Gm12632	0.212048	-0.47875	4.08046	-0.117328	0.9066	NA
Gm12634	0.091325	-0.478742	4.08046	-0.117326	0.906602	NA
Gm12638	0.091325	-0.478742	4.08046	-0.117326	0.906602	NA
Gm12643	0.091325	-0.478742	4.08046	-0.117326	0.906602	NA
Gm12653	0.204633	-0.47875	4.08046	-0.117328	0.9066	NA
Gm12657	0.643347	-1.95077	2.48499	-0.785022	0.432441	NA
Gm12667	0.422239	0.500922	3.18087	0.15748	0.874867	NA
Gm12669	0.398719	-1.28054	3.64536	-0.351281	0.725378	NA
Gm12686	0.123859	1.4448	4.08046	0.354079	0.72328	NA
Gm12689	0.130189	1.4448	4.08046	0.354079	0.72328	NA
Gm12696	1.56888	-2.99344	1.86411	-1.60583	0.108312	NA
Gm12710	0.846735	0.523962	2.03439	0.257552	0.796753	NA
Gm12712	0.989251	0.0640714	1.74513	0.0367144	0.970713	NA
Gm12713	0.130189	1.4448	4.08046	0.354079	0.72328	NA
Gm12722	0.247719	2.32163	4.03947	0.574736	0.56547	NA
Gm12723	1.06242	-0.265552	2.00668	-0.132334	0.89472	NA
Gm12726	0.207054	0.483039	4.08046	0.118379	0.905768	NA
Gm12732	0.0958835	-0.478742	4.08046	-0.117326	0.906602	NA
Gm12734	0.246353	1.4448	4.08046	0.354077	0.723281	NA
Gm12739	0.427232	-0.455932	2.94562	-0.154783	0.876992	NA
Gm12749	0.10875	0	4.08046	0	1	NA
Gm12752	0.430884	0.483036	3.25021	0.148617	0.881856	NA
Gm12755	0.0958835	-0.478742	4.08046	-0.117326	0.906602	NA
Gm12757	0.914091	-1.1051	1.97924	-0.558345	0.576609	NA
Gm12760	0.18265	-1.39352	4.03622	-0.345254	0.729903	NA
Gm12778	0.13395	0	4.08046	0	1	NA
Gm12783	0.641917	-0.15152	2.36344	-0.0641101	0.948883	NA
Gm12788	0.34091	-2.30266	3.75008	-0.614029	0.539196	NA
Gm12791	0.116164	0	4.08046	0	1	NA
Gm12794	0.303373	-1.42241	3.57923	-0.397407	0.691067	NA
Gm12799	1.25613	-4.17808	2.01621	-2.07224	0.0382427	NA
Gm128	0.560748	0.473644	2.69446	0.175784	0.860463	NA
Gm12800	0.123359	1.4448	4.08046	0.354079	0.72328	NA
Gm12804	0.0958835	-0.478742	4.08046	-0.117326	0.906602	NA
Gm12807	0.300517	-1.45473	4.00893	-0.362872	0.7167	NA
Gm12816	0.780964	-0.10147	2.28944	-0.0443211	0.964648	NA
Gm12818	0.225275	-0.47875	4.08046	-0.117328	0.9066	NA
Gm12838	0.116164	0	4.08046	0	1	NA
Gm12842	0.10875	0	4.08046	0	1	NA
Gm12844	0.316239	-0.478753	3.56637	-0.134241	0.893212	NA
Gm12846	0.647851	-1.01649	2.43108	-0.418122	0.675858	NA
Gm12850	1.11985	-1.3271	2.02643	-0.654895	0.512536	NA
Gm12852	0.2175	0	4.08046	0	1	NA
Gm12854	0.490419	2.3238	3.08255	0.753857	0.450935	NA
Gm12857	0.298379	-0.375834	3.59849	-0.104442	0.916818	NA
Gm12864	0.0831949	-0.478742	4.08046	-0.117326	0.906602	NA
Gm12882	1.27864	-2.58961	1.85936	-1.39275	0.163697	NA
Gm12889	0.217145	-0.47875	4.08046	-0.117328	0.9066	NA
Gm12892	0.0958835	-0.478742	4.08046	-0.117326	0.906602	NA
Gm12897	0.35145	0	3.80128	0	1	NA
Gm12919	0.0958835	-0.478742	4.08046	-0.117326	0.906602	NA
Gm12920	0.130189	1.4448	4.08046	0.354079	0.72328	NA
Gm12922	1.5614	0.298104	1.79836	0.165764	0.868343	NA
Gm12929	0.330413	1.35854	3.4716	0.391329	0.695554	NA
Gm12933	0.700991	2.67903	2.62535	1.02045	0.307517	NA
Gm12943	0.123359	1.4448	4.08046	0.354079	0.72328	NA
Gm12947	0.232609	1.4448	4.08046	0.354077	0.723281	NA
Gm12956	0.257309	1.4448	4.08046	0.354077	0.723281	NA
Gm12960	1.44082	-1.30989	1.90691	-0.686916	0.492136	NA
Gm12966	0.493436	3.31519	3.68408	0.89987	0.368189	NA
Gm12985	0.392462	-0.961666	3.23665	-0.297117	0.766377	NA
Gm12986	0.10875	0	4.08046	0	1	NA
Gm12987	0.191945	-0.47875	4.08046	-0.117328	0.9066	NA
Gm12988	0.966278	2.97444	2.08161	1.42891	0.153029	NA
Gm12989	0.191767	-1.45485	4.03092	-0.360923	0.718157	NA
Gm12990	0.0958835	-0.478742	4.08046	-0.117326	0.906602	NA
Gm12991	0.091325	-0.478742	4.08046	-0.117326	0.906602	NA
Gm13007	0.573968	2.3233	3.24148	0.716741	0.473534	NA
Gm13013	0.199359	-0.47875	4.08046	-0.117328	0.9066	NA
Gm13030	0.450109	1.4448	3.53035	0.409252	0.682355	NA
Gm13038	1.03804	-1.69017	2.14752	-0.787034	0.431262	NA
Gm13047	0.116164	0	4.08046	0	1	NA
Gm13059	0.123859	1.4448	4.08046	0.354079	0.72328	NA
Gm13077	0.10875	0	4.08046	0	1	NA
Gm13078	0.260378	2.38422	4.03393	0.59104	0.554493	NA
Gm13094	0.091325	-0.478742	4.08046	-0.117326	0.906602	NA
Gm13126	0.0831949	-0.478742	4.08046	-0.117326	0.906602	NA
Gm13127	0.414109	0.558365	3.55079	0.157251	0.875047	NA
Gm13132	0.116164	0	4.08046	0	1	NA
Gm13135	0.351096	-0.478757	3.84236	-0.1246	0.90084	NA
Gm13136	0.903878	-3.31465	2.28555	-1.45026	0.146985	NA
Gm13140	0.130189	1.4448	4.08046	0.354079	0.72328	NA
Gm13141	0.204633	-0.47875	4.08046	-0.117328	0.9066	NA
Gm13142	0.13395	0	4.08046	0	1	NA
Gm13146	1.30922	-0.710293	1.6718	-0.424866	0.670934	NA
Gm13158	0.0958835	-0.478742	4.08046	-0.117326	0.906602	NA
Gm13160	0.0831949	-0.478742	4.08046	-0.117326	0.906602	NA
Gm13167	0.0831949	-0.478742	4.08046	-0.117326	0.906602	NA
Gm13178	0.123859	1.4448	4.08046	0.354079	0.72328	NA
Gm13196	0.349135	0.483038	3.45221	0.139921	0.888722	NA
Gm13215	0.296579	-0.315319	4.02436	-0.0783526	0.937548	NA
Gm13216	0.091325	-0.478742	4.08046	-0.117326	0.906602	NA
Gm13217	0.247719	2.32163	4.03947	0.574736	0.56547	NA
Gm13226	0.482452	-2.39563	2.72894	-0.87786	0.38002	NA
Gm13228	0.0958835	-0.478742	4.08046	-0.117326	0.906602	NA
Gm13231	0.0958835	-0.478742	4.08046	-0.117326	0.906602	NA
Gm13238	0.838205	-0.524787	2.34546	-0.223746	0.822955	NA
Gm13252	0.13395	0	4.08046	0	1	NA
Gm13255	1.02031	-1.05995	1.94382	-0.545293	0.585552	NA
Gm13263	0.338544	1.35862	3.44225	0.394689	0.693072	NA
Gm13268	0.232609	1.4448	4.08046	0.354077	0.723281	NA
Gm13272	0.273975	-1.97925	3.9935	-0.495619	0.620163	NA
Gm13285	0.769296	1.1235	2.44359	0.459774	0.645679	NA
Gm13286	0.10875	0	4.08046	0	1	NA
Gm13290	0.265845	-1.93953	3.99589	-0.485381	0.627406	NA
Gm13305	0.130189	1.4448	4.08046	0.354079	0.72328	NA
Gm13310	0.0831949	-0.478742	4.08046	-0.117326	0.906602	NA
Gm13331	0.10875	0	4.08046	0	1	NA
Gm13339	1.04157	-0.883337	2.10272	-0.420092	0.674418	NA
Gm13347	0.10875	0	4.08046	0	1	NA
Gm1335	0.295243	-1.36803	3.61265	-0.378677	0.704927	NA
Gm13350	0.123359	1.4448	4.08046	0.354079	0.72328	NA
Gm13352	0.55179	-1.07428	2.95281	-0.363817	0.715995	NA
Gm13357	0.382009	-1.94058	3.26835	-0.593748	0.552681	NA
Gm13358	0.116164	0	4.08046	0	1	NA
Gm13359	0.130189	1.4448	4.08046	0.354079	0.72328	NA
Gm13360	0.359226	-0.478756	3.81099	-0.125625	0.900029	NA
Gm13361	0.123859	1.4448	4.08046	0.354079	0.72328	NA
Gm13363	0.298815	-1.3935	4.01576	-0.347009	0.728585	NA
Gm13366	0.123359	1.4448	4.08046	0.354079	0.72328	NA
Gm13369	0.371023	-1.92323	3.30114	-0.582597	0.560165	NA
Gm13370	1.33589	2.6831	1.93688	1.38527	0.165969	NA
Gm13377	0.130189	1.4448	4.08046	0.354079	0.72328	NA
Gm13392	0.10875	0	4.08046	0	1	NA
Gm13397	0.377408	2.92601	3.2426	0.902368	0.366861	NA
Gm13407	0.130189	1.4448	4.08046	0.354079	0.72328	NA
Gm13413	0.273975	-1.97925	3.9935	-0.495619	0.620163	NA
Gm13414	1.58208	4.63557	3.9338	1.1784	0.238639	NA
Gm13418	0.10875	0	4.08046	0	1	NA
Gm13420	0.467868	1.41799	3.12425	0.453867	0.649925	NA
Gm13422	0.267901	0	4.08046	0	1	NA
Gm13428	0.187209	-1.42443	4.03352	-0.353148	0.723978	NA
Gm13430	0.123859	1.4448	4.08046	0.354079	0.72328	NA
Gm13432	0.0831949	-0.478742	4.08046	-0.117326	0.906602	NA
Gm13436	1.51772	1.88772	1.67158	1.1293	0.25877	NA
Gm13437	1.20884	0.791358	1.9069	0.414998	0.678144	NA
Gm13444	0.345998	-0.478753	3.47412	-0.137806	0.890394	NA
Gm13445	0.0958835	-0.478742	4.08046	-0.117326	0.906602	NA
Gm13450	0.123859	1.4448	4.08046	0.354079	0.72328	NA
Gm13453	1.18838	2.26924	1.7904	1.26744	0.204997	NA
Gm13461	0.753022	-0.139442	2.68939	-0.0518489	0.958649	NA
Gm13462	0.123359	1.4448	4.08046	0.354079	0.72328	NA
Gm13472	0.0958835	-0.478742	4.08046	-0.117326	0.906602	NA
Gm13473	0.091325	-0.478742	4.08046	-0.117326	0.906602	NA
Gm13474	0.606485	-0.478754	2.95195	-0.162182	0.871162	NA
Gm13478	0.10875	0	4.08046	0	1	NA
Gm13489	0.528279	2.38107	3.32329	0.716481	0.473695	NA
Gm13494	0.123859	1.4448	4.08046	0.354079	0.72328	NA
Gm13500	0.179078	-1.36792	4.0385	-0.338719	0.734821	NA
Gm13510	0.123359	1.4448	4.08046	0.354079	0.72328	NA
Gm13511	0.502512	-0.999152	2.56084	-0.390166	0.696414	NA
Gm13517	0.309268	-0.406256	3.55374	-0.114318	0.908986	NA
Gm13521	0.0958835	-0.478742	4.08046	-0.117326	0.906602	NA
Gm13532	0.480048	2.32284	3.41282	0.680622	0.496111	NA
Gm13535	0.334822	0.483038	3.5015	0.137951	0.890279	NA
Gm13537	1.54046	-2.43193	1.84777	-1.31615	0.188125	NA
Gm13542	0.219243	0.483039	4.08046	0.118379	0.905768	NA
Gm13548	0.742602	2.94289	2.33143	1.26227	0.206853	NA
Gm13559	0.10875	0	4.08046	0	1	NA
Gm13573	0.913344	-1.41639	2.44784	-0.578628	0.56284	NA
Gm13574	0.267901	0	4.08046	0	1	NA
Gm13577	0.13395	0	4.08046	0	1	NA
Gm13578	0.587713	2.35067	2.69393	0.872582	0.382891	NA
Gm13586	0.0831949	-0.478742	4.08046	-0.117326	0.906602	NA
Gm13600	0.130189	1.4448	4.08046	0.354079	0.72328	NA
Gm13604	0.232609	1.4448	4.08046	0.354077	0.723281	NA
Gm13608	0.260378	2.38422	4.03393	0.59104	0.554493	NA
Gm13611	0.260378	2.38422	4.03393	0.59104	0.554493	NA
Gm13615	0.424554	0.483036	3.26577	0.147909	0.882415	NA
Gm13623	0.2175	0	4.08046	0	1	NA
Gm13624	0.130189	1.4448	4.08046	0.354079	0.72328	NA
Gm13626	0.123359	1.4448	4.08046	0.354079	0.72328	NA
Gm13650	0.10875	0	4.08046	0	1	NA
Gm13666	0.330849	0.483037	3.51576	0.137392	0.890721	NA
Gm13669	1.05785	-2.01847	2.12757	-0.948724	0.342761	NA
Gm13670	0.287651	-2.04332	3.98977	-0.51214	0.608553	NA
Gm13683	0.718352	-2.40798	2.72707	-0.882992	0.377241	NA
Gm13690	0.25781	1.4448	4.08046	0.354077	0.723281	NA
Gm13691	0.270404	-1.96155	3.66135	-0.535745	0.592135	NA
Gm13693	0.270404	-1.96155	3.66135	-0.535745	0.592135	NA
Gm13694	0.270404	-1.96155	3.66135	-0.535745	0.592135	NA
Gm13695	0.270404	-1.96155	3.66135	-0.535745	0.592135	NA
Gm13696	0.270404	-1.96155	3.66135	-0.535745	0.592135	NA
Gm13697	0.270404	-1.96155	3.66135	-0.535745	0.592135	NA
Gm13698	0.270404	-1.96155	3.66135	-0.535745	0.592135	NA
Gm13700	0.13395	0	4.08046	0	1	NA
Gm13702	0.33278	-2.26982	3.97782	-0.57062	0.568258	NA
Gm13711	1.12779	2.35771	2.30601	1.02242	0.306582	NA
Gm13712	0.123359	1.4448	4.08046	0.354079	0.72328	NA
Gm13726	0.091325	-0.478742	4.08046	-0.117326	0.906602	NA
Gm13740	0.549506	0.452085	2.51807	0.179536	0.857517	NA
Gm13761	0.0958835	-0.478742	4.08046	-0.117326	0.906602	NA
Gm13770	0.091325	-0.478742	4.08046	-0.117326	0.906602	NA
Gm13771	0.77899	0.442957	2.37006	0.186897	0.851741	NA
Gm13772	0.983725	0.943985	2.60232	0.362748	0.716793	NA
Gm13777	0.18265	-1.39352	4.03622	-0.345254	0.729903	NA
Gm13785	0.17452	-1.3361	4.04139	-0.330603	0.740944	NA
Gm13786	0.13395	0	4.08046	0	1	NA
Gm13787	0.091325	-0.478742	4.08046	-0.117326	0.906602	NA
Gm13803	0.514619	2.31828	3.35221	0.691568	0.489208	NA
Gm13804	0.232329	0	4.08046	0	1	NA
Gm13810	0.225275	-0.47875	4.08046	-0.117328	0.9066	NA
Gm13812	0.225275	-0.47875	4.08046	-0.117328	0.9066	NA
Gm13815	0.0831949	-0.478742	4.08046	-0.117326	0.906602	NA
Gm13827	0.091325	-0.478742	4.08046	-0.117326	0.906602	NA
Gm13836	0.0831949	-0.478742	4.08046	-0.117326	0.906602	NA
Gm13865	0.123359	1.4448	4.08046	0.354079	0.72328	NA
Gm13880	0.123859	1.4448	4.08046	0.354079	0.72328	NA
Gm13882	0.353598	-2.35147	3.29075	-0.714569	0.474876	NA
Gm13886	1.23169	0.431172	1.71278	0.251739	0.801243	NA
Gm13904	0.538618	0.449423	2.72706	0.164801	0.8691	NA
Gm13910	1.19573	-4.10429	2.38159	-1.72334	0.0848266	NA
Gm13921	0.466461	1.94227	3.04966	0.63688	0.524203	NA
Gm13928	0.479773	-1.9242	3.0511	-0.630656	0.528266	NA
Gm13935	0.13395	0	4.08046	0	1	NA
Gm13937	0.232329	0	4.08046	0	1	NA
Gm13961	0.215184	0.483039	4.08046	0.118379	0.905768	NA
Gm13973	0.262273	-1.92149	3.997	-0.480733	0.630706	NA
Gm13981	0.634461	1.44482	2.91301	0.495988	0.619903	NA
Gm13991	0.330849	0.483037	3.51576	0.137392	0.890721	NA
Gm14000	0.187209	-1.42443	4.03352	-0.353148	0.723978	NA
Gm14007	0.10875	0	4.08046	0	1	NA
Gm14016	0.116164	0	4.08046	0	1	NA
Gm14026	0.39126	1.4448	3.69624	0.390883	0.695884	NA
Gm14034	0.580298	2.35144	2.94969	0.797182	0.425346	NA
Gm14036	0.267901	0	4.08046	0	1	NA
Gm14044	0.207489	-0.47875	4.08046	-0.117328	0.9066	NA
Gm14046	0.613369	-2.32379	2.83648	-0.819251	0.412643	NA
Gm14048	0.466932	1.98437	3.05102	0.650397	0.515436	NA
Gm14049	0.18265	-1.39352	4.03622	-0.345254	0.729903	NA
Gm14052	0.264139	1.4448	4.08046	0.354077	0.723281	NA
Gm14053	0.130189	1.4448	4.08046	0.354079	0.72328	NA
Gm14058	0.10875	0	4.08046	0	1	NA
Gm14085	1.44778	1.10897	1.82236	0.608533	0.542834	NA
Gm14094	0.10875	0	4.08046	0	1	NA
Gm14109	0.123859	1.4448	4.08046	0.354079	0.72328	NA
Gm14119	0.30034	-1.27726	4.00522	-0.318899	0.749803	NA
Gm14130	0.834699	-1.44502	2.27225	-0.635943	0.524814	NA
Gm14140	0.0958835	-0.478742	4.08046	-0.117326	0.906602	NA
Gm14143	0.370846	-2.41397	3.63848	-0.663456	0.507038	NA
Gm14148	0.091325	-0.478742	4.08046	-0.117326	0.906602	NA
Gm14162	0.0958835	-0.478742	4.08046	-0.117326	0.906602	NA
Gm14173	0.298379	-0.375834	3.59849	-0.104442	0.916818	NA
Gm14231	0.461903	1.94224	3.05992	0.634734	0.525602	NA
Gm14239	0.833089	1.44482	2.68489	0.538129	0.590488	NA
Gm14245	0.123359	1.4448	4.08046	0.354079	0.72328	NA
Gm14251	0.265845	-1.93953	3.99589	-0.485381	0.627406	NA
Gm14253	0.499317	2.96901	3.32081	0.894062	0.371289	NA
Gm14277	0.130189	1.4448	4.08046	0.354079	0.72328	NA
Gm14278	0.091325	-0.478742	4.08046	-0.117326	0.906602	NA
Gm14279	0.34144	-0.478753	3.48969	-0.137191	0.89088	NA
Gm14282	0.527174	-1.07477	2.99697	-0.35862	0.719879	NA
Gm14287	0.59415	0	3.17436	0	1	NA
Gm14300	0.434999	0	3.96806	0	1	NA
Gm14323	0.521858	0.547748	3.00018	0.182572	0.855134	NA
Gm14336	0.646503	-0.427986	2.65852	-0.160986	0.872104	NA
Gm14371	0.10875	0	4.08046	0	1	NA
Gm14373	0.842976	0.497289	2.19473	0.226583	0.820748	NA
Gm14375	0.116164	0	4.08046	0	1	NA
Gm14382	0.2175	0	4.08046	0	1	NA
Gm14398	0.777206	1.4908	2.22716	0.669373	0.503258	NA
Gm14400	0.794478	0.501836	2.49071	0.201483	0.840321	NA
Gm14407	0.17452	-1.3361	4.04139	-0.330603	0.740944	NA
Gm14408	0.247719	2.32163	4.03947	0.574736	0.56547	NA
Gm14414	0.401851	0	4.08046	0	1	NA
Gm14425	1.2209	-1.40669	2.08965	-0.673173	0.500837	NA
Gm14438	0.394698	-1.99864	3.23441	-0.617929	0.536622	NA
Gm14442	1.43728	-0.726612	1.70907	-0.425151	0.670726	NA
Gm14464	0.13395	0	4.08046	0	1	NA
Gm14469	1.16257	-2.54143	1.92976	-1.31697	0.187849	NA
Gm14473	0.123359	1.4448	4.08046	0.354079	0.72328	NA
Gm14480	0.348493	0	4.08046	0	1	NA
Gm14491	0.091325	-0.478742	4.08046	-0.117326	0.906602	NA
Gm14502	0.0831949	-0.478742	4.08046	-0.117326	0.906602	NA
Gm14504	0.376651	0	3.71723	0	1	NA
Gm14519	0.383889	-1.28013	3.6859	-0.347303	0.728363	NA
Gm14524	0.0831949	-0.478742	4.08046	-0.117326	0.906602	NA
Gm14536	0.0958835	-0.478742	4.08046	-0.117326	0.906602	NA
Gm14537	0.422133	-0.478757	3.60999	-0.13262	0.894494	NA
Gm14538	0.130189	1.4448	4.08046	0.354079	0.72328	NA
Gm14554	0.869891	2.73016	2.35004	1.16175	0.245336	NA
Gm14562	1.00892	1.18381	1.97134	0.600512	0.548165	NA
Gm14578	0.372889	1.44481	3.38361	0.427002	0.669378	NA
Gm14586	1.52083	0.267381	1.45013	0.184384	0.853712	NA
Gm14592	0.13395	0	4.08046	0	1	NA
Gm14597	0.929905	1.40517	2.33911	0.60073	0.54802	NA
Gm14632	0.432235	-2.64335	3.39825	-0.777856	0.436654	NA
Gm14633	1.49551	1.22288	1.58068	0.773641	0.439143	NA
Gm14639	0.191767	-1.45485	4.03092	-0.360923	0.718157	NA
Gm14668	0.351096	-0.478757	3.84236	-0.1246	0.90084	NA
Gm14676	0.374417	-2.42689	3.60215	-0.673736	0.500479	NA
Gm14681	1.15228	-1.28592	1.94162	-0.66229	0.507785	NA
Gm14682	1.32588	0.450414	1.81719	0.247862	0.804241	NA
Gm14685	0.0958835	-0.478742	4.08046	-0.117326	0.906602	NA
Gm14686	0.249585	-1.85728	4.00106	-0.464196	0.642507	NA
Gm14687	0.130189	1.4448	4.08046	0.354079	0.72328	NA
Gm14745	0.611219	-0.497855	2.53233	-0.196599	0.844141	NA
Gm14746	0.553053	-0.406813	2.58842	-0.157166	0.875114	NA
Gm14747	0.0958835	-0.478742	4.08046	-0.117326	0.906602	NA
Gm14749	0.582895	-2.27781	2.90501	-0.7841	0.432982	NA
Gm14766	0.308825	-0.478756	3.99561	-0.119821	0.904625	NA
Gm14776	0.76868	-2.2493	2.31683	-0.970851	0.331622	NA
Gm14794	0.10875	0	4.08046	0	1	NA
Gm14804	0.0831949	-0.478742	4.08046	-0.117326	0.906602	NA
Gm14806	0.187209	-1.42443	4.03352	-0.353148	0.723978	NA
Gm14810	0.536603	0.573872	2.73047	0.210174	0.833532	NA
Gm14811	0.091325	-0.478742	4.08046	-0.117326	0.906602	NA
Gm14813	0.33331	-0.478753	3.51824	-0.136078	0.89176	NA
Gm14819	0.0831949	-0.478742	4.08046	-0.117326	0.906602	NA
Gm14829	0.329548	0.483037	3.52047	0.137208	0.890866	NA
Gm14830	0.257309	1.4448	4.08046	0.354077	0.723281	NA
Gm14840	0.0831949	-0.478742	4.08046	-0.117326	0.906602	NA
Gm14843	0.229834	-0.47875	4.08046	-0.117328	0.9066	NA
Gm14848	0.13395	0	4.08046	0	1	NA
Gm14853	0.238939	1.4448	4.08046	0.354077	0.723281	NA
Gm14857	0.283092	-2.02222	3.99098	-0.506698	0.612367	NA
Gm14862	0.343102	1.35866	3.42625	0.396546	0.691703	NA
Gm14870	0.091325	-0.478742	4.08046	-0.117326	0.906602	NA
Gm14886	0.179078	-1.36792	4.0385	-0.338719	0.734821	NA
Gm14891	0.636868	-2.93197	2.45785	-1.1929	0.232907	NA
Gm14895	0.329913	1.35514	3.8677	0.350374	0.726058	NA
Gm14897	0.10875	0	4.08046	0	1	NA
Gm14900	0.508184	-1.3424	2.80906	-0.477882	0.632734	NA
Gm14903	1.13093	2.34821	2.18909	1.07268	0.283413	NA
Gm14912	1.25979	-1.76186	2.07239	-0.850161	0.395236	NA
Gm14914	1.13337	-0.407228	2.27863	-0.178716	0.858161	NA
Gm14925	0.123859	1.4448	4.08046	0.354079	0.72328	NA
Gm14927	0.265845	-1.93953	3.99589	-0.485381	0.627406	NA
Gm14935	0.290249	-0.315145	4.04692	-0.0778727	0.937929	NA
Gm14939	0.130189	1.4448	4.08046	0.354079	0.72328	NA
Gm14970	0.10875	0	4.08046	0	1	NA
Gm14984	0.264139	1.4448	4.08046	0.354077	0.723281	NA
Gm14988	0.0958835	-0.478742	4.08046	-0.117326	0.906602	NA
Gm15011	0.396224	-1.9235	3.22588	-0.596271	0.550994	NA
Gm15013	0.2427	0	4.08046	0	1	NA
Gm15026	0.10875	0	4.08046	0	1	NA
Gm15027	0.0958835	-0.478742	4.08046	-0.117326	0.906602	NA
Gm15032	0.13395	0	4.08046	0	1	NA
Gm15041	0.563243	1.36239	2.98192	0.456882	0.647756	NA
Gm15076	0.260378	2.38422	4.03393	0.59104	0.554493	NA
Gm15107	0.10875	0	4.08046	0	1	NA
Gm15148	0.123359	1.4448	4.08046	0.354079	0.72328	NA
Gm15157	1.54746	0.944016	1.47619	0.639494	0.522501	NA
Gm15159	1.50554	-1.0172	1.57798	-0.644619	0.519174	NA
Gm15161	0.16639	-1.27693	4.04692	-0.31553	0.752359	NA
Gm15163	1.5047	0.758338	1.64188	0.461872	0.644173	NA
Gm15168	1.58757	-2.4638	1.83878	-1.33991	0.180275	NA
Gm15185	1.30461	-0.519049	1.91009	-0.271741	0.785821	NA
Gm15186	0.993225	0.0675465	1.81939	0.037126	0.970385	NA
Gm15197	0.298815	-1.3935	4.01576	-0.347009	0.728585	NA
Gm15198	0.123359	1.4448	4.08046	0.354079	0.72328	NA
Gm15204	0.123359	1.4448	4.08046	0.354079	0.72328	NA
Gm15206	0.0958835	-0.478742	4.08046	-0.117326	0.906602	NA
Gm15209	0.13395	0	4.08046	0	1	NA
Gm15212	0.130189	1.4448	4.08046	0.354079	0.72328	NA
Gm15215	0.257715	-1.89888	3.99841	-0.474909	0.634852	NA
Gm15262	0.403815	-2.04133	3.58975	-0.568656	0.56959	NA
Gm15266	0.0831949	-0.478742	4.08046	-0.117326	0.906602	NA
Gm15267	0.534546	0.469296	2.7333	0.171696	0.863677	NA
Gm15268	0.116164	0	4.08046	0	1	NA
Gm15276	0.788652	1.94609	2.48956	0.781699	0.434391	NA
Gm15285	0.123859	1.4448	4.08046	0.354079	0.72328	NA
Gm15302	0.290684	-1.33749	3.63207	-0.368245	0.712691	NA
Gm15319	0.656425	-1.44705	3.14453	-0.46018	0.645387	NA
Gm15335	1.48044	-3.3258	1.84416	-1.80342	0.0713223	NA
Gm15365	0.10875	0	4.08046	0	1	NA
Gm15367	0.123359	1.4448	4.08046	0.354079	0.72328	NA
Gm15368	0.958154	3.90265	2.44969	1.59312	0.111133	NA
Gm15369	0.383737	2.94731	3.59045	0.820873	0.411718	NA
Gm15371	0.2914	-1.39353	4.03622	-0.345256	0.729902	NA
Gm15372	1.07097	-2.66369	2.10205	-1.26719	0.205088	NA
Gm15373	0.179078	-1.36792	4.0385	-0.338719	0.734821	NA
Gm15376	0.13395	0	4.08046	0	1	NA
Gm15379	0.490582	-2.42444	2.97351	-0.815346	0.414874	NA
Gm15382	1.04453	-3.29999	2.27135	-1.45287	0.146259	NA
Gm15399	0.476957	-1.3909	2.73561	-0.508441	0.611144	NA
Gm15400	0.219743	0.483039	4.08046	0.118379	0.905768	NA
Gm15442	0.238939	1.4448	4.08046	0.354077	0.723281	NA
Gm15448	0.116164	0	4.08046	0	1	NA
Gm15455	0.472494	1.36076	2.85701	0.476288	0.633869	NA
Gm15460	0.973856	0.50889	1.98264	0.256673	0.797431	NA
Gm15464	0.605583	2.32145	2.68222	0.865496	0.386767	NA
Gm15466	0.363784	-0.478756	3.79377	-0.126195	0.899577	NA
Gm15470	0.246353	1.4448	4.08046	0.354077	0.723281	NA
Gm15483	0.631608	0.549937	2.85071	0.192912	0.847028	NA
Gm15484	0.383737	2.94731	3.59045	0.820873	0.411718	NA
Gm15488	0.443218	-0.406548	2.9125	-0.139587	0.888986	NA
Gm15493	0.130189	1.4448	4.08046	0.354079	0.72328	NA
Gm15495	0.0831949	-0.478742	4.08046	-0.117326	0.906602	NA
Gm15497	0.0958835	-0.478742	4.08046	-0.117326	0.906602	NA
Gm15502	0.18265	-1.39352	4.03622	-0.345254	0.729903	NA
Gm15516	0.710936	3.3166	2.96606	1.11818	0.263488	NA
Gm15528	0.207054	0.483039	4.08046	0.118379	0.905768	NA
Gm15530	0.10875	0	4.08046	0	1	NA
Gm15539	1.39295	-1.85189	1.71727	-1.07839	0.280858	NA
Gm15544	0.801392	-0.838945	2.14782	-0.390603	0.696091	NA
Gm15547	1.32157	0.14812	1.76626	0.0838609	0.933167	NA
Gm15557	0.536343	-1.03389	2.71042	-0.381449	0.70287	NA
Gm15560	0.123359	1.4448	4.08046	0.354079	0.72328	NA
Gm15566	0.123859	1.4448	4.08046	0.354079	0.72328	NA
Gm15568	0.091325	-0.478742	4.08046	-0.117326	0.906602	NA
Gm15573	0.187209	-1.42443	4.03352	-0.353148	0.723978	NA
Gm15576	0.091325	-0.478742	4.08046	-0.117326	0.906602	NA
Gm15578	0.091325	-0.478742	4.08046	-0.117326	0.906602	NA
Gm15580	0.0831949	-0.478742	4.08046	-0.117326	0.906602	NA
Gm15583	0.370077	2.9004	3.9961	0.725808	0.467957	NA
Gm15599	1.02628	0.437749	1.96043	0.223293	0.823308	NA
Gm156	0.565993	0	3.2182	0	1	NA
Gm15604	1.19215	-0.256928	1.72105	-0.149286	0.881328	NA
Gm15607	0.2427	0	4.08046	0	1	NA
Gm15610	1.25383	0.0559327	1.84792	0.030268	0.975853	NA
Gm15616	1.32158	-0.563301	1.79686	-0.313491	0.753907	NA
Gm15644	0.10875	0	4.08046	0	1	NA
Gm15661	0.116164	0	4.08046	0	1	NA
Gm15666	0.797821	-0.829672	2.33339	-0.355566	0.722166	NA
Gm15682	0.840868	2.32173	2.64014	0.879397	0.379186	NA
Gm15694	1.28551	-0.120116	1.60246	-0.074957	0.940249	NA
Gm15703	0.347689	1.4448	3.82531	0.377694	0.705658	NA
Gm15711	0.390567	2.97112	3.99187	0.744291	0.4567	NA
Gm15719	0.226073	0.483039	4.08046	0.118379	0.905768	NA
Gm15720	1.07997	0.434948	1.84393	0.23588	0.813526	NA
Gm15733	0.10875	0	4.08046	0	1	NA
Gm15739	0.0958835	-0.478742	4.08046	-0.117326	0.906602	NA
Gm15740	0.226073	0.483039	4.08046	0.118379	0.905768	NA
Gm15773	0.537141	-0.146458	2.64949	-0.055278	0.955917	NA
Gm15779	0.215184	0.483039	4.08046	0.118379	0.905768	NA
Gm15782	0.116164	0	4.08046	0	1	NA
Gm15785	0.342602	1.35526	3.81358	0.355378	0.722306	NA
Gm15789	0.376651	0	3.71723	0	1	NA
Gm15790	0.123359	1.4448	4.08046	0.354079	0.72328	NA
Gm15791	0.877863	-0.968201	2.268	-0.426896	0.669455	NA
Gm15796	0.130189	1.4448	4.08046	0.354079	0.72328	NA
Gm15798	0.708822	2.69453	2.65445	1.0151	0.310058	NA
Gm15799	0.123359	1.4448	4.08046	0.354079	0.72328	NA
Gm15807	1.10127	-3.15537	2.03046	-1.55402	0.120181	NA
Gm15823	0.926845	-0.534535	1.9539	-0.273574	0.784412	NA
Gm15846	0.116164	0	4.08046	0	1	NA
Gm15847	0.363883	2.32215	3.72916	0.622701	0.533481	NA
Gm15877	0.13395	0	4.08046	0	1	NA
Gm15878	1.30599	0.463746	1.65978	0.279402	0.779936	NA
Gm15914	0.788591	0.499676	2.0422	0.244676	0.806707	NA
Gm15928	0.217145	-0.47875	4.08046	-0.117328	0.9066	NA
Gm15946	0.229834	-0.47875	4.08046	-0.117328	0.9066	NA
Gm15953	0.091325	-0.478742	4.08046	-0.117326	0.906602	NA
Gm15981	0.947925	-2.43302	2.35632	-1.03255	0.301814	NA
Gm15982	0.191945	-0.47875	4.08046	-0.117328	0.9066	NA
Gm15988	0.250115	0	4.08046	0	1	NA
Gm15989	1.0439	3.35218	2.46818	1.35816	0.174414	NA
Gm16005	0.091325	-0.478742	4.08046	-0.117326	0.906602	NA
Gm16020	0.17452	-1.3361	4.04139	-0.330603	0.740944	NA
Gm16026	0.577131	2.35647	2.83362	0.831613	0.405628	NA
Gm16042	0.0831949	-0.478742	4.08046	-0.117326	0.906602	NA
Gm1604a	0.714384	-1.35216	2.35649	-0.573802	0.566102	NA
Gm16077	0.479418	-2.78267	3.74491	-0.743055	0.457449	NA
Gm16082	0.123859	1.4448	4.08046	0.354079	0.72328	NA
Gm16089	0.331349	0.483037	3.51395	0.137463	0.890665	NA
Gm16102	0.0831949	-0.478742	4.08046	-0.117326	0.906602	NA
Gm16103	0.247219	2.3191	4.0397	0.574076	0.565916	NA
Gm16134	0.123859	1.4448	4.08046	0.354079	0.72328	NA
Gm16147	0.854095	2.38961	2.23244	1.0704	0.284438	NA
Gm16148	0.0958835	-0.478742	4.08046	-0.117326	0.906602	NA
Gm16200	0.547455	-0.48338	3.01006	-0.160588	0.872418	NA
Gm16202	0.845387	3.32015	2.38234	1.39365	0.163423	NA
Gm16204	0.604875	-0.530828	2.74665	-0.193264	0.846753	NA
Gm16209	0.344873	1.38829	3.42072	0.405846	0.684856	NA
Gm16210	0.247719	2.32163	4.03947	0.574736	0.56547	NA
Gm16223	0.647869	0.450657	2.82834	0.159336	0.873404	NA
Gm16232	0.232329	0	4.08046	0	1	NA
Gm16236	0.562158	1.38841	2.56444	0.541406	0.588228	NA
Gm16238	0.863363	0.545233	2.17728	0.25042	0.802263	NA
Gm16253	1.25256	-0.694189	1.88141	-0.368973	0.712148	NA
Gm16254	0.116164	0	4.08046	0	1	NA
Gm16269	0.10875	0	4.08046	0	1	NA
Gm16288	0.116164	0	4.08046	0	1	NA
Gm16297	0.490147	-1.43379	2.71529	-0.528043	0.59747	NA
Gm16305	0.10875	0	4.08046	0	1	NA
Gm16331	0.302938	-0.406248	3.57982	-0.113483	0.909648	NA
Gm16335	0.207054	0.483039	4.08046	0.118379	0.905768	NA
Gm16342	0.265845	-1.93953	3.99589	-0.485381	0.627406	NA
Gm16353	0.985198	-0.182867	2.31523	-0.0789844	0.937045	NA
Gm16356	0.0831949	-0.478742	4.08046	-0.117326	0.906602	NA
Gm16357	0.342602	1.35526	3.81358	0.355378	0.722306	NA
Gm16359	0.0831949	-0.478742	4.08046	-0.117326	0.906602	NA
Gm16368	0.246353	1.4448	4.08046	0.354077	0.723281	NA
Gm16378	0.130189	1.4448	4.08046	0.354079	0.72328	NA
Gm16379	0.191767	-1.45485	4.03092	-0.360923	0.718157	NA
Gm16394	0.254049	2.35318	4.03665	0.582952	0.559925	NA
Gm16397	0.34904	-2.33394	3.69476	-0.631689	0.52759	NA
Gm16410	0.0958835	-0.478742	4.08046	-0.117326	0.906602	NA
Gm16415	0.345374	1.39063	3.41905	0.406731	0.684205	NA
Gm16419	1.43487	-0.890048	1.7	-0.523559	0.600585	NA
Gm16420	1.09569	0.538726	1.94586	0.276858	0.781889	NA
Gm16421	0.330849	0.483037	3.51576	0.137392	0.890721	NA
Gm16427	0.267901	0	4.08046	0	1	NA
Gm16429	0.694297	2.36011	2.4996	0.944193	0.345071	NA
Gm16433	1.04007	-2.75727	2.12685	-1.29641	0.194834	NA
Gm16436	0.10875	0	4.08046	0	1	NA
Gm16437	0.420873	-0.379393	2.95834	-0.128245	0.897955	NA
Gm16459	1.06456	-1.13327	2.02679	-0.559148	0.576061	NA
Gm16470	1.2316	-0.750161	1.63264	-0.459477	0.645892	NA
Gm16471	0.123359	1.4448	4.08046	0.354079	0.72328	NA
Gm16479	1.5233	-3.35495	1.77898	-1.88588	0.0593106	NA
Gm16481	0.123859	1.4448	4.08046	0.354079	0.72328	NA
Gm16485	0.645053	0.446062	2.70287	0.165033	0.868918	NA
Gm16494	0.18265	-1.39352	4.03622	-0.345254	0.729903	NA
Gm16510	0.46726	-0.478754	3.17223	-0.150921	0.880038	NA
Gm16513	0.0831949	-0.478742	4.08046	-0.117326	0.906602	NA
Gm16518	0.264139	1.4448	4.08046	0.354077	0.723281	NA
Gm16519	0.13395	0	4.08046	0	1	NA
Gm16546	0.247719	2.32163	4.03947	0.574736	0.56547	NA
Gm16558	0.391304	-1.28464	3.30935	-0.388183	0.69788	NA
Gm16570	0.449577	-0.485533	3.1663	-0.153344	0.878127	NA
Gm16581	0.711433	1.96409	2.24277	0.875742	0.38117	NA
Gm16585	0.219243	0.483039	4.08046	0.118379	0.905768	NA
Gm16589	0.41101	-1.0794	3.56653	-0.302648	0.762158	NA
Gm1673	0.0958835	-0.478742	4.08046	-0.117326	0.906602	NA
Gm16867	0.215184	0.483039	4.08046	0.118379	0.905768	NA
Gm17031	0.17452	-1.3361	4.04139	-0.330603	0.740944	NA
Gm17040	0.206554	0.483039	4.08046	0.118379	0.905768	NA
Gm17052	0.990876	4.32035	2.88293	1.4986	0.133978	NA
Gm17060	1.00637	0.767189	2.04215	0.375677	0.707157	NA
Gm17068	0.513499	-1.01601	3.01954	-0.336478	0.736511	NA
Gm17082	0.219743	0.483039	4.08046	0.118379	0.905768	NA
Gm17087	0.123859	1.4448	4.08046	0.354079	0.72328	NA
Gm17100	0.091325	-0.478742	4.08046	-0.117326	0.906602	NA
Gm17121	0.187209	-1.42443	4.03352	-0.353148	0.723978	NA
Gm17147	0.844969	-1.43152	2.27036	-0.630524	0.528352	NA
Gm17148	0.213384	0.483039	4.08046	0.118379	0.905768	NA
Gm17149	0.130189	1.4448	4.08046	0.354079	0.72328	NA
Gm17150	0.18265	-1.39352	4.03622	-0.345254	0.729903	NA
Gm17165	0.10875	0	4.08046	0	1	NA
Gm17177	0.0831949	-0.478742	4.08046	-0.117326	0.906602	NA
Gm17222	0.187209	-1.42443	4.03352	-0.353148	0.723978	NA
Gm17229	0.54026	-1.44915	3.32133	-0.436318	0.662606	NA
Gm17230	1.23584	-3.16263	1.98138	-1.59618	0.110448	NA
Gm17258	0.616795	3.63704	3.39207	1.07222	0.283621	NA
Gm17324	0.0831949	-0.478742	4.08046	-0.117326	0.906602	NA
Gm17359	0.469763	-2.35265	2.74891	-0.855849	0.392081	NA
Gm17387	0.116164	0	4.08046	0	1	NA
Gm17415	0.554389	0.57317	2.704	0.211971	0.832129	NA
Gm17482	0.0958835	-0.478742	4.08046	-0.117326	0.906602	NA
Gm17511	1.30029	-0.672435	1.67979	-0.40031	0.688928	NA
Gm17541	0.27514	-1.27693	4.04692	-0.315532	0.752358	NA
Gm17545	0.10875	0	4.08046	0	1	NA
Gm17571	0.730344	0.483039	2.6457	0.182575	0.855131	NA
Gm17660	1.40886	-0.850512	1.62403	-0.523703	0.600485	NA
Gm17661	0.18265	-1.39352	4.03622	-0.345254	0.729903	NA
Gm17709	0.70263	-2.75222	2.67166	-1.03015	0.302939	NA
Gm17752	0.123359	1.4448	4.08046	0.354079	0.72328	NA
Gm17783	0.091325	-0.478742	4.08046	-0.117326	0.906602	NA
Gm17786	0.116164	0	4.08046	0	1	NA
Gm17791	0.123359	1.4448	4.08046	0.354079	0.72328	NA
Gm17794	0.465961	1.93969	3.4007	0.570379	0.56842	NA
Gm17799	0.10875	0	4.08046	0	1	NA
Gm17800	0.36656	1.44481	3.40299	0.424571	0.67115	NA
Gm17808	0.130189	1.4448	4.08046	0.354079	0.72328	NA
Gm17816	0.116164	0	4.08046	0	1	NA
Gm17820	0.2175	0	4.08046	0	1	NA
Gm17834	0.0831949	-0.478742	4.08046	-0.117326	0.906602	NA
Gm17837	0.246353	1.4448	4.08046	0.354077	0.723281	NA
Gm17841	0.0958835	-0.478742	4.08046	-0.117326	0.906602	NA
Gm17875	0.761878	-2.96978	2.39622	-1.23936	0.215212	NA
Gm17893	0.70433	-0.877503	2.36524	-0.371	0.710638	NA
Gm17906	1.56587	-0.192503	1.47687	-0.130346	0.896293	NA
Gm17909	1.5038	4.92124	1.93521	2.54301	0.0109903	NA
Gm17922	0.0958835	-0.478742	4.08046	-0.117326	0.906602	NA
Gm17928	0.969558	-1.36861	2.2016	-0.621641	0.534178	NA
Gm17934	0.217145	-0.47875	4.08046	-0.117328	0.9066	NA
Gm17936	0.257715	-1.89888	3.99841	-0.474909	0.634852	NA
Gm17937	0.206554	0.483039	4.08046	0.118379	0.905768	NA
Gm17938	0.719144	2.38806	2.45077	0.974413	0.329852	NA
Gm17951	0.10875	0	4.08046	0	1	NA
Gm17952	0.737638	3.32205	2.46226	1.34919	0.177277	NA
Gm17954	1.44406	-3.01452	1.82374	-1.65294	0.0983437	NA
Gm17969	0.091325	-0.478742	4.08046	-0.117326	0.906602	NA
Gm17999	1.08339	-3.21878	2.40838	-1.33649	0.181389	NA
Gm18026	0.510601	0	3.36625	0	1	NA
Gm18032	0.123359	1.4448	4.08046	0.354079	0.72328	NA
Gm18078	0.224914	0	4.08046	0	1	NA
Gm18101	0.18265	-1.39352	4.03622	-0.345254	0.729903	NA
Gm18119	0.179078	-1.36792	4.0385	-0.338719	0.734821	NA
Gm18124	0.0958835	-0.478742	4.08046	-0.117326	0.906602	NA
Gm18132	0.10875	0	4.08046	0	1	NA
Gm18134	0.217145	-0.47875	4.08046	-0.117328	0.9066	NA
Gm18147	0.0831949	-0.478742	4.08046	-0.117326	0.906602	NA
Gm18148	0.10875	0	4.08046	0	1	NA
Gm18154	0.267901	0	4.08046	0	1	NA
Gm18188	0.411407	-1.36816	3.26019	-0.419656	0.674737	NA
Gm18192	0.123359	1.4448	4.08046	0.354079	0.72328	NA
Gm18204	0.130189	1.4448	4.08046	0.354079	0.72328	NA
Gm18212	0.10875	0	4.08046	0	1	NA
Gm18222	0.442421	-1.33957	3.20295	-0.41823	0.675779	NA
Gm18227	0.310568	-0.460459	3.54969	-0.129718	0.896789	NA
Gm18251	0.852363	2.37503	2.24098	1.05982	0.289228	NA
Gm18262	0.27514	-1.27693	4.04692	-0.315532	0.752358	NA
Gm18269	0.532082	-0.129895	2.65643	-0.0488985	0.961	NA
Gm18276	0.123359	1.4448	4.08046	0.354079	0.72328	NA
Gm18284	0.130189	1.4448	4.08046	0.354079	0.72328	NA
Gm18292	0.884075	1.44482	2.4977	0.578461	0.562953	NA
Gm18300	0.091325	-0.478742	4.08046	-0.117326	0.906602	NA
Gm18301	0.130189	1.4448	4.08046	0.354079	0.72328	NA
Gm18303	0.0958835	-0.478742	4.08046	-0.117326	0.906602	NA
Gm18306	0.0831949	-0.478742	4.08046	-0.117326	0.906602	NA
Gm18335	0.10875	0	4.08046	0	1	NA
Gm18359	0.478608	-2.40922	3.02328	-0.796889	0.425516	NA
Gm18360	0.804544	0.984966	2.44147	0.403431	0.686631	NA
Gm18367	0.10875	0	4.08046	0	1	NA
Gm18407	0.370077	2.9004	3.9961	0.725808	0.467957	NA
Gm18409	1.12494	-0.678399	1.8925	-0.358467	0.719994	NA
Gm18417	0.123859	1.4448	4.08046	0.354079	0.72328	NA
Gm18432	0.123859	1.4448	4.08046	0.354079	0.72328	NA
Gm18445	0.629268	-1.96061	2.29246	-0.855244	0.392416	NA
Gm18451	0.609342	-2.01599	2.86837	-0.702835	0.482158	NA
Gm18485	0.091325	-0.478742	4.08046	-0.117326	0.906602	NA
Gm18501	0.0831949	-0.478742	4.08046	-0.117326	0.906602	NA
Gm18505	0.091325	-0.478742	4.08046	-0.117326	0.906602	NA
Gm18514	0.715327	-3.36628	2.4817	-1.35644	0.174959	NA
Gm18547	0.34091	-2.30266	3.75008	-0.614029	0.539196	NA
Gm18558	1.1135	1.38679	2.24663	0.617278	0.537051	NA
Gm18559	0.123859	1.4448	4.08046	0.354079	0.72328	NA
Gm18593	0.18265	-1.39352	4.03622	-0.345254	0.729903	NA
Gm18600	1.00324	-1.30138	2.52985	-0.514409	0.606966	NA
Gm18623	0.0958835	-0.478742	4.08046	-0.117326	0.906602	NA
Gm18646	1.25803	2.29601	1.9515	1.17654	0.239381	NA
Gm18665	0.123859	1.4448	4.08046	0.354079	0.72328	NA
Gm18670	0.254049	2.35318	4.03665	0.582952	0.559925	NA
Gm18688	0.380668	2.31737	3.66752	0.631863	0.527476	NA
Gm18694	0.091325	-0.478742	4.08046	-0.117326	0.906602	NA
Gm18722	0.0958835	-0.478742	4.08046	-0.117326	0.906602	NA
Gm18734	0.187209	-1.42443	4.03352	-0.353148	0.723978	NA
Gm18747	0.123859	1.4448	4.08046	0.354079	0.72328	NA
Gm18791	0.13395	0	4.08046	0	1	NA
Gm18800	0.756833	-1.63729	2.70031	-0.606332	0.544294	NA
Gm18801	0.267901	0	4.08046	0	1	NA
Gm18815	0.0831949	-0.478742	4.08046	-0.117326	0.906602	NA
Gm18830	0.540269	-2.62119	2.89734	-0.904687	0.365631	NA
Gm18848	0.931136	2.04502	2.15542	0.948778	0.342734	NA
Gm18859	0.187209	-1.42443	4.03352	-0.353148	0.723978	NA
Gm18879	0.462903	1.94476	3.40911	0.570458	0.568367	NA
Gm18880	0.130189	1.4448	4.08046	0.354079	0.72328	NA
Gm18881	0.0831949	-0.478742	4.08046	-0.117326	0.906602	NA
Gm18883	0.130189	1.4448	4.08046	0.354079	0.72328	NA
Gm18889	0.362798	2.35231	3.36123	0.699834	0.484031	NA
Gm18901	0.586763	2.35955	3.13803	0.751919	0.4521	NA
Gm18904	0.0958835	-0.478742	4.08046	-0.117326	0.906602	NA
Gm18905	0.731224	-0.912674	2.55039	-0.357857	0.72045	NA
Gm18907	0.123359	1.4448	4.08046	0.354079	0.72328	NA
Gm18909	0.300695	-0.478756	4.03552	-0.118636	0.905564	NA
Gm18913	0.377908	2.92773	3.61026	0.810948	0.417395	NA
Gm18943	0.240024	1.4448	4.08046	0.354077	0.723281	NA
Gm18949	0.0958835	-0.478742	4.08046	-0.117326	0.906602	NA
Gm18959	0.383535	-1.85956	3.649	-0.509607	0.610327	NA
Gm18960	0.13395	0	4.08046	0	1	NA
Gm18980	0.123359	1.4448	4.08046	0.354079	0.72328	NA
Gm18983	0.465204	-2.33591	3.02177	-0.773026	0.439507	NA
Gm18990	0.638979	2.90644	2.80741	1.03527	0.300541	NA
Gm18996	0.673659	0.467736	2.6683	0.175294	0.860849	NA
Gm19014	0.394263	-0.999453	2.94149	-0.339778	0.734024	NA
Gm19015	0.394263	-0.999453	2.94149	-0.339778	0.734024	NA
Gm19028	0.0831949	-0.478742	4.08046	-0.117326	0.906602	NA
Gm19029	0.123859	1.4448	4.08046	0.354079	0.72328	NA
Gm19040	1.33229	-0.496442	1.73838	-0.285577	0.775202	NA
Gm19087	0.247219	2.3191	4.0397	0.574076	0.565916	NA
Gm19114	0.10875	0	4.08046	0	1	NA
Gm19126	0.460602	1.9642	2.79947	0.701633	0.482908	NA
Gm19129	0.326249	0	4.08046	0	1	NA
Gm19131	1.06663	-0.47156	1.89672	-0.248619	0.803656	NA
Gm19139	0.130189	1.4448	4.08046	0.354079	0.72328	NA
Gm19144	0.247719	2.32163	4.03947	0.574736	0.56547	NA
Gm19154	0.091325	-0.478742	4.08046	-0.117326	0.906602	NA
Gm19174	0.13395	0	4.08046	0	1	NA
Gm19195	1.12975	1.21825	1.93587	0.629303	0.529151	NA
Gm19202	0.3964	-2.04148	3.61413	-0.56486	0.572169	NA
Gm19203	1.13612	-3.68771	1.99248	-1.85081	0.0641965	NA
Gm19210	0.616795	3.63704	3.39207	1.07222	0.283621	NA
Gm19221	0.130189	1.4448	4.08046	0.354079	0.72328	NA
Gm19222	0.377908	2.92773	3.61026	0.810948	0.417395	NA
Gm19238	0.618897	-1.96102	2.63993	-0.74283	0.457585	NA
Gm19241	0.968378	1.98048	2.11469	0.936536	0.348998	NA
Gm19246	0.116164	0	4.08046	0	1	NA
Gm19326	0.0831949	-0.478742	4.08046	-0.117326	0.906602	NA
Gm19345	0.558257	1.11884	2.61577	0.42773	0.668848	NA
Gm19353	0.612774	1.3869	2.70574	0.512577	0.608247	NA
Gm19366	0.091325	-0.478742	4.08046	-0.117326	0.906602	NA
Gm19368	0.50783	-1.90619	2.76213	-0.690118	0.49012	NA
Gm19410	0.091325	-0.478742	4.08046	-0.117326	0.906602	NA
Gm19430	1.33476	0.948234	1.82566	0.519393	0.603487	NA
Gm19587	0.0831949	-0.478742	4.08046	-0.117326	0.906602	NA
Gm19620	0.13395	0	4.08046	0	1	NA
Gm19653	0.123359	1.4448	4.08046	0.354079	0.72328	NA
Gm1966	0.528287	-1.4159	2.78104	-0.509124	0.610665	NA
Gm1969	0.232109	1.4448	4.08046	0.354077	0.723281	NA
Gm19777	0.221514	0.483039	4.08046	0.118379	0.905768	NA
Gm19798	0.898505	-0.951381	2.28589	-0.416197	0.677266	NA
Gm19801	0.79926	1.38573	2.36715	0.585401	0.558278	NA
Gm19810	0.17452	-1.3361	4.04139	-0.330603	0.740944	NA
Gm19829	0.246353	1.4448	4.08046	0.354077	0.723281	NA
Gm19843	0.091325	-0.478742	4.08046	-0.117326	0.906602	NA
Gm19880	0.0958835	-0.478742	4.08046	-0.117326	0.906602	NA
Gm19935	0.091325	-0.478742	4.08046	-0.117326	0.906602	NA
Gm19936	0.267901	0	4.08046	0	1	NA
Gm19945	0.49917	-2.8531	3.68194	-0.774889	0.438405	NA
Gm1995	0.70263	-2.75222	2.67166	-1.03015	0.302939	NA
Gm20039	0.404354	-1.96123	2.91769	-0.672185	0.501466	NA
Gm20040	1.4057	2.05409	1.80323	1.13912	0.254653	NA
Gm2007	0.549924	-2.98379	3.11294	-0.958511	0.337805	NA
Gm20082	0.0831949	-0.478742	4.08046	-0.117326	0.906602	NA
Gm20150	0.838686	-2.40473	2.21292	-1.08668	0.277179	NA
Gm2016	0.290249	-0.315145	4.04692	-0.0778727	0.937929	NA
Gm20162	0.834295	3.63819	2.81998	1.29015	0.196999	NA
Gm20167	0.390567	2.97112	3.99187	0.744291	0.4567	NA
Gm2027	0.247719	2.32163	4.03947	0.574736	0.56547	NA
Gm20287	0.091325	-0.478742	4.08046	-0.117326	0.906602	NA
Gm2033	0.572613	1.35927	2.74385	0.495389	0.620326	NA
Gm20336	1.14109	2.07251	1.88897	1.09716	0.27257	NA
Gm20425	0.50023	0	3.36189	0	1	NA
Gm20430	0.499317	2.96901	3.32081	0.894062	0.371289	NA
Gm20432	0.13395	0	4.08046	0	1	NA
Gm20438	1.03585	0.483922	1.95921	0.246999	0.804909	NA
Gm20462	0.0958835	-0.478742	4.08046	-0.117326	0.906602	NA
Gm20474	0.116164	0	4.08046	0	1	NA
Gm2048	0.091325	-0.478742	4.08046	-0.117326	0.906602	NA
Gm20481	0.123859	1.4448	4.08046	0.354079	0.72328	NA
Gm20489	0.2175	0	4.08046	0	1	NA
Gm20491	0.232329	0	4.08046	0	1	NA
Gm20509	0.861603	-1.31255	2.41881	-0.542642	0.587376	NA
Gm20519	0.481285	0.483036	3.16754	0.152496	0.878796	NA
Gm20537	1.06178	-3.93682	2.455	-1.6036	0.108803	NA
Gm20538	0.526413	-0.964151	2.72233	-0.354164	0.723216	NA
Gm20545	0.116164	0	4.08046	0	1	NA
Gm20547	1.56033	-0.79798	2.00107	-0.398777	0.690058	NA
Gm20553	0.42535	-1.39199	3.23064	-0.430872	0.666562	NA
Gm20568	0.433562	-0.455797	2.93231	-0.15544	0.876475	NA
Gm20614	0.130189	1.4448	4.08046	0.354079	0.72328	NA
Gm20637	0.890805	0.0843061	2.08513	0.0404321	0.967749	NA
Gm2066	1.05318	-1.14758	2.44033	-0.470257	0.638171	NA
Gm20696	1.11194	-1.51811	1.83853	-0.825722	0.408962	NA
Gm20702	0.091325	-0.478742	4.08046	-0.117326	0.906602	NA
Gm20767	0.18265	-1.39352	4.03622	-0.345254	0.729903	NA
Gm20778	0.273975	-1.97925	3.9935	-0.495619	0.620163	NA
Gm20796	0.962434	-1.45767	2.36995	-0.615066	0.538511	NA
Gm20878	0.212048	-0.47875	4.08046	-0.117328	0.9066	NA
Gm20946	1.00068	0.935568	1.93196	0.484259	0.628202	NA
Gm20949	0.10875	0	4.08046	0	1	NA
Gm20953	0.609601	3.31627	3.09573	1.07124	0.284061	NA
Gm21021	0.328212	-0.478756	3.91662	-0.122237	0.902711	NA
Gm21026	0.123859	1.4448	4.08046	0.354079	0.72328	NA
Gm21028	0.10875	0	4.08046	0	1	NA
Gm21032	0.876155	0.502049	2.01917	0.248641	0.803638	NA
Gm21033	0.10875	0	4.08046	0	1	NA
Gm21041	0.123359	1.4448	4.08046	0.354079	0.72328	NA
Gm21043	0.729078	2.34943	2.39642	0.980388	0.326895	NA
Gm21060	0.647449	-1.01482	2.6338	-0.385306	0.700011	NA
Gm21083	0.341079	0	3.83874	0	1	NA
Gm21119	0.690937	-3.3197	2.86815	-1.15743	0.247095	NA
Gm21168	1.01519	4.35188	2.22025	1.96008	0.0499861	NA
Gm21178	0.0831949	-0.478742	4.08046	-0.117326	0.906602	NA
Gm21182	1.49676	-1.45489	4.03091	-0.360932	0.71815	NA
Gm2123	0.0958835	-0.478742	4.08046	-0.117326	0.906602	NA
Gm21321	0.313029	-1.36805	3.53861	-0.386607	0.699047	NA
Gm2139	0.091325	-0.478742	4.08046	-0.117326	0.906602	NA
Gm21399	0.469357	0.483039	2.92934	0.164897	0.869025	NA
Gm21451	1.26836	0	2.56665	0	1	NA
Gm21542	0.091325	-0.478742	4.08046	-0.117326	0.906602	NA
Gm21560	0.323654	-0.478756	3.93676	-0.121612	0.903207	NA
Gm21569	0.091325	-0.478742	4.08046	-0.117326	0.906602	NA
Gm21677	0.123859	1.4448	4.08046	0.354079	0.72328	NA
Gm21708	0.315627	-0.492486	3.93551	-0.125139	0.900413	NA
Gm2174	0.504028	2.90168	3.30557	0.877817	0.380043	NA
Gm21748	0.16639	-1.27693	4.04692	-0.31553	0.752359	NA
Gm21754	0.123359	1.4448	4.08046	0.354079	0.72328	NA
Gm21761	0.762992	0.483036	2.83355	0.17047	0.86464	NA
Gm21762	0.123359	1.4448	4.08046	0.354079	0.72328	NA
Gm21778	1.59204	-2.27244	1.78821	-1.27079	0.203805	NA
Gm2178	0.215184	0.483039	4.08046	0.118379	0.905768	NA
Gm21830	0.0831949	-0.478742	4.08046	-0.117326	0.906602	NA
Gm21860	0.16639	-1.27693	4.04692	-0.31553	0.752359	NA
Gm21915	0.512563	-0.104782	2.93982	-0.0356422	0.971568	NA
Gm21939	1.19091	3.16604	2.02772	1.56138	0.118434	NA
Gm21941	1.36354	2.92694	2.0124	1.45445	0.145821	NA
Gm21969	0.636691	-3.19569	2.60068	-1.22879	0.21915	NA
Gm21976	0.30651	-0.431662	3.97739	-0.108529	0.913576	NA
Gm2203	1.01638	2.32617	2.56347	0.907427	0.364181	NA
Gm2214	0.130189	1.4448	4.08046	0.354079	0.72328	NA
Gm2253	1.02924	-3.00506	2.09209	-1.43639	0.150891	NA
Gm2287	0.79618	2.37862	2.97936	0.798368	0.424657	NA
Gm2308	0.953015	0	2.5273	0	1	NA
Gm2383	0.422133	-0.478757	3.60999	-0.13262	0.894494	NA
Gm2398	1.14648	-0.549193	1.97032	-0.278733	0.78045	NA
Gm2427	0.390567	2.97112	3.99187	0.744291	0.4567	NA
Gm2522	0.394263	-0.999453	2.94149	-0.339778	0.734024	NA
Gm2531	0.445713	0.483036	3.22448	0.149803	0.88092	NA
Gm2546	1.03992	-1.77542	2.15284	-0.824686	0.40955	NA
Gm2573	0.13395	0	4.08046	0	1	NA
Gm2607	0.0831949	-0.478742	4.08046	-0.117326	0.906602	NA
Gm2628	0.762675	0.532232	2.19296	0.2427	0.808238	NA
Gm26528	0.436962	-0.478754	3.22201	-0.148589	0.881878	NA
Gm2654	0.13395	0	4.08046	0	1	NA
Gm266	0.0831949	-0.478742	4.08046	-0.117326	0.906602	NA
Gm26622	0.89753	-2.38005	2.40208	-0.99083	0.321768	NA
Gm26661	0.200075	-0.47875	4.08046	-0.117328	0.9066	NA
Gm26727	0.430706	-0.486083	3.21055	-0.151402	0.879659	NA
Gm26729	0.0831949	-0.478742	4.08046	-0.117326	0.906602	NA
Gm2676	0.123859	1.4448	4.08046	0.354079	0.72328	NA
Gm26915	0.091325	-0.478742	4.08046	-0.117326	0.906602	NA
Gm2693	1.38158	-1.85576	1.80181	-1.02994	0.303039	NA
Gm26938	0.0958835	-0.478742	4.08046	-0.117326	0.906602	NA
Gm26957	0.10875	0	4.08046	0	1	NA
Gm27023	0.30651	-0.431662	3.97739	-0.108529	0.913576	NA
Gm27027	0.967852	-2.39124	2.03599	-1.17449	0.2402	NA
Gm27046	0.10875	0	4.08046	0	1	NA
Gm27047	0.123859	1.4448	4.08046	0.354079	0.72328	NA
Gm2707	0.10875	0	4.08046	0	1	NA
Gm2710	0.179078	-1.36792	4.0385	-0.338719	0.734821	NA
Gm27178	0.10875	0	4.08046	0	1	NA
Gm272	0.179078	-1.36792	4.0385	-0.338719	0.734821	NA
Gm27225	0.17452	-1.3361	4.04139	-0.330603	0.740944	NA
Gm27248	0.123859	1.4448	4.08046	0.354079	0.72328	NA
Gm27254	0.123359	1.4448	4.08046	0.354079	0.72328	NA
Gm2734	0.0958835	-0.478742	4.08046	-0.117326	0.906602	NA
Gm2735	0.130189	1.4448	4.08046	0.354079	0.72328	NA
Gm2736	0.10875	0	4.08046	0	1	NA
Gm2767	1.4662	0.506425	1.63891	0.309002	0.75732	NA
Gm2768	0.287651	-2.04332	3.98977	-0.51214	0.608553	NA
Gm2791	0.265845	-1.93953	3.99589	-0.485381	0.627406	NA
Gm28040	0.378976	-2.44296	3.61063	-0.676601	0.498659	NA
Gm2805	0.873954	-0.0330686	2.40612	-0.0137435	0.989035	NA
Gm28051	0.602186	3.31623	3.10908	1.06663	0.286139	NA
Gm28069	0.548399	-2.64555	2.84879	-0.928658	0.353066	NA
Gm28188	0.091325	-0.478742	4.08046	-0.117326	0.906602	NA
Gm2830	0.229834	-0.47875	4.08046	-0.117328	0.9066	NA
Gm28330	0.740154	3.90001	3.17916	1.22674	0.21992	NA
Gm28360	0.091325	-0.478742	4.08046	-0.117326	0.906602	NA
Gm28362	0.815096	1.42813	2.19678	0.650103	0.515626	NA
Gm28381	0.10875	0	4.08046	0	1	NA
Gm2840	0.116164	0	4.08046	0	1	NA
Gm28583	0.116164	0	4.08046	0	1	NA
Gm2862	0.246718	2.31656	4.03993	0.573416	0.566363	NA
Gm28649	0.191767	-1.45485	4.03092	-0.360923	0.718157	NA
Gm28659	0.091325	-0.478742	4.08046	-0.117326	0.906602	NA
Gm28669	0.480121	1.98588	3.02229	0.657079	0.51113	NA
Gm28693	0.627027	-1.99667	2.85175	-0.700156	0.48383	NA
Gm28728	0.534897	-0.454136	2.78366	-0.163143	0.870405	NA
Gm28729	0.123859	1.4448	4.08046	0.354079	0.72328	NA
Gm28778	0.287651	-2.04332	3.98977	-0.51214	0.608553	NA
Gm2888	0.0831949	-0.478742	4.08046	-0.117326	0.906602	NA
Gm28906	0.215184	0.483039	4.08046	0.118379	0.905768	NA
Gm28911	0.221514	0.483039	4.08046	0.118379	0.905768	NA
Gm28926	0.116164	0	4.08046	0	1	NA
Gm28956	0.0831949	-0.478742	4.08046	-0.117326	0.906602	NA
Gm2897	1.34048	-1.011	2.04743	-0.493788	0.621456	NA
Gm29013	1.45064	0.919164	1.80847	0.508256	0.611274	NA
Gm29094	0.130189	1.4448	4.08046	0.354079	0.72328	NA
Gm29138	0.179078	-1.36792	4.0385	-0.338719	0.734821	NA
Gm29143	0.0958835	-0.478742	4.08046	-0.117326	0.906602	NA
Gm29164	0.232329	0	4.08046	0	1	NA
Gm29201	0.123359	1.4448	4.08046	0.354079	0.72328	NA
Gm29214	0.18265	-1.39352	4.03622	-0.345254	0.729903	NA
Gm29218	0.10875	0	4.08046	0	1	NA
Gm29228	0.179078	-1.36792	4.0385	-0.338719	0.734821	NA
Gm29241	0.116164	0	4.08046	0	1	NA
Gm29267	0.10875	0	4.08046	0	1	NA
Gm29284	0.961323	-0.478756	2.88258	-0.166086	0.868089	NA
Gm29376	0.278534	-2.00087	3.99222	-0.501192	0.616236	NA
Gm29423	1.00627	-1.40608	2.22955	-0.630657	0.528265	NA
Gm29427	1.32648	-0.737289	2.1038	-0.350456	0.725997	NA
Gm29474	0.13395	0	4.08046	0	1	NA
Gm29596	0.720512	-0.99896	2.39075	-0.417843	0.676062	NA
Gm29597	0.221514	0.483039	4.08046	0.118379	0.905768	NA
Gm2961	1.39177	-2.77086	1.84451	-1.50222	0.13304	NA
Gm29610	0.262273	-1.92149	3.997	-0.480733	0.630706	NA
Gm29617	0.10875	0	4.08046	0	1	NA
Gm2962	1.38975	0.234524	1.70704	0.137387	0.890725	NA
Gm29649	0.130189	1.4448	4.08046	0.354079	0.72328	NA
Gm29667	1.30028	0.200318	1.75711	0.114004	0.909234	NA
Gm29719	0.123859	1.4448	4.08046	0.354079	0.72328	NA
Gm29721	0.123859	1.4448	4.08046	0.354079	0.72328	NA
Gm29742	0.0831949	-0.478742	4.08046	-0.117326	0.906602	NA
Gm29753	0.10875	0	4.08046	0	1	NA
Gm29774	0.123359	1.4448	4.08046	0.354079	0.72328	NA
Gm29776	0.206554	0.483039	4.08046	0.118379	0.905768	NA
Gm29781	0.0831949	-0.478742	4.08046	-0.117326	0.906602	NA
Gm29787	0.10875	0	4.08046	0	1	NA
Gm29794	0.381669	2.32228	3.66409	0.633794	0.526215	NA
Gm29809	0.0958835	-0.478742	4.08046	-0.117326	0.906602	NA
Gm29844	0.123359	1.4448	4.08046	0.354079	0.72328	NA
Gm2986	0.815856	-0.473356	2.51489	-0.188222	0.850703	NA
Gm2999	0.835857	-0.849492	2.34249	-0.362645	0.71687	NA
Gm30023	0.191767	-1.45485	4.03092	-0.360923	0.718157	NA
Gm30083	0.116164	0	4.08046	0	1	NA
Gm3017	0.0958835	-0.478742	4.08046	-0.117326	0.906602	NA
Gm3020	1.32828	3.19257	1.87401	1.7036	0.0884557	NA
Gm30280	0.787787	1.38764	2.39553	0.57926	0.562414	NA
Gm30584	0.369713	2.34995	3.33938	0.703707	0.481615	NA
Gm30646	0.246718	2.31656	4.03993	0.573416	0.566363	NA
Gm30738	0.123859	1.4448	4.08046	0.354079	0.72328	NA
Gm3076	0.116164	0	4.08046	0	1	NA
Gm3086	0.123859	1.4448	4.08046	0.354079	0.72328	NA
Gm31191	0.116164	0	4.08046	0	1	NA
Gm31306	1.58635	-0.509621	1.37827	-0.369753	0.711566	NA
Gm31371	0.130189	1.4448	4.08046	0.354079	0.72328	NA
Gm3139	0.459737	1.41812	3.14227	0.451305	0.65177	NA
Gm3141	0.10875	0	4.08046	0	1	NA
Gm3147	0.0831949	-0.478742	4.08046	-0.117326	0.906602	NA
Gm31520	0.330914	1.36015	3.86345	0.352055	0.724797	NA
Gm3173	0.601211	-1.98075	2.87877	-0.688056	0.491418	NA
Gm3183	0.459737	1.41812	3.14227	0.451305	0.65177	NA
Gm3191	0.0958835	-0.478742	4.08046	-0.117326	0.906602	NA
Gm3203	0.091325	-0.478742	4.08046	-0.117326	0.906602	NA
Gm3213	0.384238	2.94899	3.58878	0.821725	0.411233	NA
Gm32158	0.10875	0	4.08046	0	1	NA
Gm32376	0.0958835	-0.478742	4.08046	-0.117326	0.906602	NA
Gm3239	0.232329	0	4.08046	0	1	NA
Gm3242	0.479418	-2.78267	3.74491	-0.743055	0.457449	NA
Gm32453	0.802314	-1.74452	2.24601	-0.776718	0.437325	NA
Gm3252	0.401851	0	4.08046	0	1	NA
Gm32526	0.10875	0	4.08046	0	1	NA
Gm3264	0.249585	-1.85728	4.00106	-0.464196	0.642507	NA
Gm32858	0.726327	-0.563842	2.44046	-0.231039	0.817285	NA
Gm32886	0.302438	-0.406248	3.58192	-0.113416	0.909701	NA
Gm32899	0.123359	1.4448	4.08046	0.354079	0.72328	NA
Gm33022	0.0831949	-0.478742	4.08046	-0.117326	0.906602	NA
Gm3307	0.338043	1.35522	3.83267	0.353596	0.723642	NA
Gm3329	0.091325	-0.478742	4.08046	-0.117326	0.906602	NA
Gm3333	0.381574	-0.940337	3.26759	-0.287777	0.773518	NA
Gm33543	0.621813	-0.101656	2.38236	-0.0426704	0.965964	NA
Gm3355	0.781177	0.483039	2.571	0.18788	0.850971	NA
Gm33666	0.0831949	-0.478742	4.08046	-0.117326	0.906602	NA
Gm33707	0.18265	-1.39352	4.03622	-0.345254	0.729903	NA
Gm3371	0.594847	1.44481	3.25613	0.443719	0.657246	NA
Gm3376	0.0958835	-0.478742	4.08046	-0.117326	0.906602	NA
Gm33882	0.123359	1.4448	4.08046	0.354079	0.72328	NA
Gm33962	0.323219	0.483037	3.54385	0.136303	0.891582	NA
Gm3411	1.11619	-3.36485	2.388	-1.40906	0.158816	NA
Gm34144	0.0831949	-0.478742	4.08046	-0.117326	0.906602	NA
Gm34149	0.249585	-1.85728	4.00106	-0.464196	0.642507	NA
Gm34176	0.130189	1.4448	4.08046	0.354079	0.72328	NA
Gm34224	0.650177	-1.95082	2.47701	-0.78757	0.430948	NA
Gm34248	0.893868	0.499284	2.01391	0.247917	0.804198	NA
Gm34314	0.341005	0.483038	3.47983	0.138811	0.8896	NA
Gm3436	0.0831949	-0.478742	4.08046	-0.117326	0.906602	NA
Gm3442	0.091325	-0.478742	4.08046	-0.117326	0.906602	NA
Gm34583	0.273975	-1.97925	3.9935	-0.495619	0.620163	NA
Gm34653	0.518188	2.94741	2.94531	1.00071	0.316966	NA
Gm34767	0.123859	1.4448	4.08046	0.354079	0.72328	NA
Gm35013	0.662478	1.03463	2.51578	0.411254	0.680886	NA
Gm3507	1.42338	1.15772	1.79857	0.64369	0.519776	NA
Gm35106	0.13395	0	4.08046	0	1	NA
Gm3511	0.091325	-0.478742	4.08046	-0.117326	0.906602	NA
Gm3512	0.123859	1.4448	4.08046	0.354079	0.72328	NA
Gm3526	0.091325	-0.478742	4.08046	-0.117326	0.906602	NA
Gm3532	0.130189	1.4448	4.08046	0.354079	0.72328	NA
Gm3534	0.191945	-0.47875	4.08046	-0.117328	0.9066	NA
Gm35405	0.593717	1.36352	2.72023	0.501254	0.616192	NA
Gm35412	0.0958835	-0.478742	4.08046	-0.117326	0.906602	NA
Gm35570	0.10875	0	4.08046	0	1	NA
Gm35648	0.664017	-0.478757	3.16967	-0.151043	0.879942	NA
Gm3565	0.264139	1.4448	4.08046	0.354077	0.723281	NA
Gm35713	0.123859	1.4448	4.08046	0.354079	0.72328	NA
Gm35755	0.13395	0	4.08046	0	1	NA
Gm3617	0.091325	-0.478742	4.08046	-0.117326	0.906602	NA
Gm3619	0.561073	1.41683	2.97685	0.475949	0.634111	NA
Gm36210	0.308825	-0.478756	3.99561	-0.119821	0.904625	NA
Gm36262	0.347334	0.483038	3.45824	0.139677	0.888915	NA
Gm3629	0.566184	-3.02283	3.08336	-0.980367	0.326905	NA
Gm36368	0.13395	0	4.08046	0	1	NA
Gm36378	0.373474	1.44481	3.38641	0.426649	0.669635	NA
Gm364	0.497735	-0.478757	3.44335	-0.139038	0.88942	NA
Gm36501	0.341005	0.483038	3.47983	0.138811	0.8896	NA
Gm3654	0.130189	1.4448	4.08046	0.354079	0.72328	NA
Gm36704	0.116164	0	4.08046	0	1	NA
Gm3671	0.598922	2.38945	2.55045	0.936874	0.348823	NA
Gm3675	0.525711	1.4448	3.38094	0.427339	0.669133	NA
Gm3678	0.0831949	-0.478742	4.08046	-0.117326	0.906602	NA
Gm3687	1.57804	2.90101	1.76445	1.64415	0.100146	NA
Gm36961	0.13395	0	4.08046	0	1	NA
Gm36985	0.17452	-1.3361	4.04139	-0.330603	0.740944	NA
Gm37037	0.232329	0	4.08046	0	1	NA
Gm37070	0.426732	-0.455943	2.94667	-0.154732	0.877033	NA
Gm37095	1.24515	-1.10752	1.98631	-0.557578	0.577133	NA
Gm37108	0.704293	-0.472002	2.28503	-0.206562	0.836352	NA
Gm3712	0.590792	2.38947	2.56111	0.932984	0.350828	NA
Gm37164	0.345374	1.39063	3.41905	0.406731	0.684205	NA
Gm37203	0.3166	-1.39338	3.92918	-0.354624	0.722871	NA
Gm3724	0.2175	0	4.08046	0	1	NA
Gm37317	0.278534	-2.00087	3.99222	-0.501192	0.616236	NA
Gm37339	1.00263	-0.561504	2.14457	-0.261827	0.793455	NA
Gm37358	0.369713	2.34995	3.33938	0.703707	0.481615	NA
Gm37388	0.0958835	-0.478742	4.08046	-0.117326	0.906602	NA
Gm37392	0.0831949	-0.478742	4.08046	-0.117326	0.906602	NA
Gm37421	0.10875	0	4.08046	0	1	NA
Gm37486	0.353193	0.483038	3.43878	0.140468	0.88829	NA
Gm3752	0.273975	-1.97925	3.9935	-0.495619	0.620163	NA
Gm37545	0.700759	-0.869707	2.60705	-0.333598	0.738683	NA
Gm37579	0.130189	1.4448	4.08046	0.354079	0.72328	NA
Gm37670	0.10875	0	4.08046	0	1	NA
Gm37713	0.091325	-0.478742	4.08046	-0.117326	0.906602	NA
Gm37770	0.449608	1.4448	3.53171	0.409094	0.68247	NA
Gm3785	0.091325	-0.478742	4.08046	-0.117326	0.906602	NA
Gm3788	0.287651	-2.04332	3.98977	-0.51214	0.608553	NA
Gm37904	0.678955	-2.70705	2.48178	-1.09077	0.275374	NA
Gm3800	0.091325	-0.478742	4.08046	-0.117326	0.906602	NA
Gm38076	0.0958835	-0.478742	4.08046	-0.117326	0.906602	NA
Gm3809	0.2175	0	4.08046	0	1	NA
Gm38098	0.630243	-0.335218	2.67801	-0.125175	0.900385	NA
Gm3810	0.116164	0	4.08046	0	1	NA
Gm38158	0.452907	1.38737	2.8935	0.479479	0.631598	NA
Gm38164	0.123859	1.4448	4.08046	0.354079	0.72328	NA
Gm38213	0.130189	1.4448	4.08046	0.354079	0.72328	NA
Gm38261	0.191767	-1.45485	4.03092	-0.360923	0.718157	NA
Gm3828	0.0958835	-0.478742	4.08046	-0.117326	0.906602	NA
Gm38328	0.10875	0	4.08046	0	1	NA
Gm3835	0.130189	1.4448	4.08046	0.354079	0.72328	NA
Gm38428	0.923345	1.42708	2.19444	0.650317	0.515487	NA
Gm3851	0.598625	-3.11418	3.01346	-1.03342	0.301406	NA
Gm38574	0.400593	-0.999443	2.92646	-0.34152	0.732712	NA
Gm38941	0.345468	-2.32005	3.73212	-0.621645	0.534175	NA
Gm39147	0.10875	0	4.08046	0	1	NA
Gm3926	0.091325	-0.478742	4.08046	-0.117326	0.906602	NA
Gm3928	0.123859	1.4448	4.08046	0.354079	0.72328	NA
Gm39566	0.247719	2.32163	4.03947	0.574736	0.56547	NA
Gm3972	0.16639	-1.27693	4.04692	-0.31553	0.752359	NA
Gm4017	1.42582	-1.52873	1.8053	-0.8468	0.397107	NA
Gm4027	0.437243	0.483036	3.23492	0.149319	0.881302	NA
Gm4066	0.254049	2.35318	4.03665	0.582952	0.559925	NA
Gm40692	0.123359	1.4448	4.08046	0.354079	0.72328	NA
Gm4076	0.36656	1.44481	3.40299	0.424571	0.67115	NA
Gm40989	0.091325	-0.478742	4.08046	-0.117326	0.906602	NA
Gm41041	0.855698	2.32335	2.43599	0.953761	0.340205	NA
Gm41073	0.123359	1.4448	4.08046	0.354079	0.72328	NA
Gm4118	0.588591	1.41653	2.94187	0.481506	0.630157	NA
Gm4130	1.09769	-0.525334	1.95927	-0.268127	0.788602	NA
Gm4131	0.247719	2.32163	4.03947	0.574736	0.56547	NA
Gm4149	1.43996	-1.88224	1.83982	-1.02306	0.306281	NA
Gm4152	0.652767	0.570628	2.61424	0.218277	0.827214	NA
Gm4157	0.329548	0.483037	3.52047	0.137208	0.890866	NA
Gm4217	1.56017	-0.0770312	1.42375	-0.0541046	0.956852	NA
Gm42420	1.29789	-0.851594	1.86666	-0.456214	0.648236	NA
Gm42451	0.130189	1.4448	4.08046	0.354079	0.72328	NA
Gm4246	0.123859	1.4448	4.08046	0.354079	0.72328	NA
Gm42464	0.473291	1.9642	2.77581	0.707613	0.479185	NA
Gm42526	0.13395	0	4.08046	0	1	NA
Gm42533	1.25532	-1.56566	1.92651	-0.812694	0.416393	NA
Gm42569	0.123859	1.4448	4.08046	0.354079	0.72328	NA
Gm42573	0.10875	0	4.08046	0	1	NA
Gm4263	0.0831949	-0.478742	4.08046	-0.117326	0.906602	NA
Gm42642	0.406451	-1.05683	3.20285	-0.329967	0.741425	NA
Gm42674	0.16639	-1.27693	4.04692	-0.31553	0.752359	NA
Gm42779	0.123859	1.4448	4.08046	0.354079	0.72328	NA
Gm42883	0.320798	-0.478753	3.5489	-0.134902	0.89269	NA
Gm4291	0.217145	-0.47875	4.08046	-0.117328	0.9066	NA
Gm42933	0.13395	0	4.08046	0	1	NA
Gm42935	0.199359	-0.47875	4.08046	-0.117328	0.9066	NA
Gm43008	0.10875	0	4.08046	0	1	NA
Gm43013	0.246718	2.31656	4.03993	0.573416	0.566363	NA
Gm43028	0.64957	2.3236	3.14314	0.739262	0.459748	NA
Gm43058	1.53321	-0.749555	1.95286	-0.383823	0.70111	NA
Gm43070	0.3653	-2.3947	3.97197	-0.602898	0.546577	NA
Gm43089	0.091325	-0.478742	4.08046	-0.117326	0.906602	NA
Gm43096	0.123859	1.4448	4.08046	0.354079	0.72328	NA
Gm43105	0.18265	-1.39352	4.03622	-0.345254	0.729903	NA
Gm43106	1.3766	-0.329968	1.56275	-0.211146	0.832773	NA
Gm43142	0.727478	-3.1444	2.35834	-1.33331	0.182429	NA
Gm43155	0.0831949	-0.478742	4.08046	-0.117326	0.906602	NA
Gm43158	0.479949	-0.478754	3.14661	-0.152149	0.87907	NA
Gm43215	0.123859	1.4448	4.08046	0.354079	0.72328	NA
Gm43225	0.123359	1.4448	4.08046	0.354079	0.72328	NA
Gm43247	0.556986	1.07599	2.6167	0.4112	0.680926	NA
Gm43304	0.091325	-0.478742	4.08046	-0.117326	0.906602	NA
Gm4335	1.20494	0.542153	2.01464	0.269107	0.787848	NA
Gm43384	0.449474	-0.478754	3.20404	-0.149422	0.881221	NA
Gm4342	0.800271	1.05768	2.13829	0.494639	0.620855	NA
Gm43424	0.116164	0	4.08046	0	1	NA
Gm43433	0.116164	0	4.08046	0	1	NA
Gm43441	0.398999	-0.323091	3.29201	-0.098144	0.921818	NA
Gm43442	0.18265	-1.39352	4.03622	-0.345254	0.729903	NA
Gm43471	0.283092	-2.02222	3.99098	-0.506698	0.612367	NA
Gm43517	0.123859	1.4448	4.08046	0.354079	0.72328	NA
Gm4353	0.287651	-2.04332	3.98977	-0.51214	0.608553	NA
Gm43531	0.091325	-0.478742	4.08046	-0.117326	0.906602	NA
Gm43550	0.123359	1.4448	4.08046	0.354079	0.72328	NA
Gm43552	1.1946	0.119538	2.45966	0.0485997	0.961238	NA
Gm43564	0.224914	0	4.08046	0	1	NA
Gm43580	0.890068	0.454872	2.29319	0.198358	0.842765	NA
Gm43587	1.32406	-4.25549	2.28954	-1.85866	0.0630748	NA
Gm43596	0.877417	3.3358	2.20443	1.51323	0.130222	NA
Gm43602	0.254049	2.35318	4.03665	0.582952	0.559925	NA
Gm43659	0.0958835	-0.478742	4.08046	-0.117326	0.906602	NA
Gm43704	0.130189	1.4448	4.08046	0.354079	0.72328	NA
Gm43720	0.583626	1.94596	2.89412	0.672384	0.501339	NA
Gm43726	0.0958835	-0.478742	4.08046	-0.117326	0.906602	NA
Gm4374	0.0831949	-0.478742	4.08046	-0.117326	0.906602	NA
Gm438	0.0831949	-0.478742	4.08046	-0.117326	0.906602	NA
Gm43841	1.43985	-1.93245	1.90558	-1.0141	0.310534	NA
Gm43865	0.0958835	-0.478742	4.08046	-0.117326	0.906602	NA
Gm43898	0.342602	1.35526	3.81358	0.355378	0.722306	NA
Gm44010	0.130189	1.4448	4.08046	0.354079	0.72328	NA
Gm44024	0.123359	1.4448	4.08046	0.354079	0.72328	NA
Gm44050	0.130189	1.4448	4.08046	0.354079	0.72328	NA
Gm44060	0.909681	-1.91084	2.41289	-0.791932	0.4284	NA
Gm44138	0.274962	-1.98346	3.99325	-0.496705	0.619397	NA
Gm44180	0.229834	-0.47875	4.08046	-0.117328	0.9066	NA
Gm44216	0.384065	0	3.69433	0	1	NA
Gm44248	1.12113	0.992205	1.99686	0.496882	0.619273	NA
Gm44279	0.0831949	-0.478742	4.08046	-0.117326	0.906602	NA
Gm44282	0.545097	1.0795	2.63345	0.409917	0.681867	NA
Gm4450	0.215184	0.483039	4.08046	0.118379	0.905768	NA
Gm44501	0.3166	-1.39338	3.92918	-0.354624	0.722871	NA
Gm44511	0.232329	0	4.08046	0	1	NA
Gm44576	0.191945	-0.47875	4.08046	-0.117328	0.9066	NA
Gm4459	0.580822	0	3.60562	0	1	NA
Gm44609	0.411407	-1.36816	3.26019	-0.419656	0.674737	NA
Gm44629	0.217145	-0.47875	4.08046	-0.117328	0.9066	NA
Gm4468	0.17452	-1.3361	4.04139	-0.330603	0.740944	NA
Gm44683	0.130189	1.4448	4.08046	0.354079	0.72328	NA
Gm44703	0.489638	1.44481	3.11827	0.463338	0.643122	NA
Gm44705	0.576913	-1.74327	2.57324	-0.677461	0.498113	NA
Gm44768	0.091325	-0.478742	4.08046	-0.117326	0.906602	NA
Gm4478	0.713748	2.34831	2.58155	0.909652	0.363006	NA
Gm4479	0.2175	0	4.08046	0	1	NA
Gm44845	0.563144	-1.36846	2.74853	-0.497888	0.618563	NA
Gm44855	0.116164	0	4.08046	0	1	NA
Gm44870	0.383535	-1.85956	3.649	-0.509607	0.610327	NA
Gm44902	0.091325	-0.478742	4.08046	-0.117326	0.906602	NA
Gm44917	0.123859	1.4448	4.08046	0.354079	0.72328	NA
Gm44958	0.930137	-0.526209	2.33331	-0.22552	0.821575	NA
Gm44962	0.123859	1.4448	4.08046	0.354079	0.72328	NA
Gm44971	0.0831949	-0.478742	4.08046	-0.117326	0.906602	NA
Gm45021	0.247719	2.32163	4.03947	0.574736	0.56547	NA
Gm45080	0.130189	1.4448	4.08046	0.354079	0.72328	NA
Gm4510	0.0831949	-0.478742	4.08046	-0.117326	0.906602	NA
Gm4513	0.18265	-1.39352	4.03622	-0.345254	0.729903	NA
Gm45162	0.432765	-1.39195	3.21673	-0.432722	0.665217	NA
Gm45167	0.123359	1.4448	4.08046	0.354079	0.72328	NA
Gm4518	0.784577	0.496862	2.2204	0.223772	0.822935	NA
Gm45213	0.370077	2.9004	3.9961	0.725808	0.467957	NA
Gm45224	0.688468	-1.31764	2.78287	-0.473484	0.635868	NA
Gm4525	0.123359	1.4448	4.08046	0.354079	0.72328	NA
Gm45252	0.10875	0	4.08046	0	1	NA
Gm45299	1.05472	0.467352	2.09724	0.222842	0.823659	NA
Gm45367	0.0831949	-0.478742	4.08046	-0.117326	0.906602	NA
Gm4541	0.660594	-1.99104	2.6718	-0.745205	0.456148	NA
Gm45434	0.091325	-0.478742	4.08046	-0.117326	0.906602	NA
Gm45439	0.187209	-1.42443	4.03352	-0.353148	0.723978	NA
Gm45446	0.278534	-2.00087	3.99222	-0.501192	0.616236	NA
Gm45454	0.123359	1.4448	4.08046	0.354079	0.72328	NA
Gm45456	0.302438	-0.406248	3.58192	-0.113416	0.909701	NA
Gm45471	1.02627	-0.714983	2.10319	-0.339951	0.733893	NA
Gm45492	0.0958835	-0.478742	4.08046	-0.117326	0.906602	NA
Gm45521	0.219743	0.483039	4.08046	0.118379	0.905768	NA
Gm4558	0.123359	1.4448	4.08046	0.354079	0.72328	NA
Gm45594	0.313029	-1.36805	3.53861	-0.386607	0.699047	NA
Gm45598	0.732029	-1.8704	2.74211	-0.682103	0.495174	NA
Gm45623	0.2175	0	4.08046	0	1	NA
Gm4565	0.18265	-1.39352	4.03622	-0.345254	0.729903	NA
Gm45660	0.246718	2.31656	4.03993	0.573416	0.566363	NA
Gm45673	0.123859	1.4448	4.08046	0.354079	0.72328	NA
Gm45674	0.179078	-1.36792	4.0385	-0.338719	0.734821	NA
Gm45692	1.2874	-3.58618	2.11398	-1.69641	0.0898082	NA
Gm45700	1.30704	0.439938	1.63739	0.268683	0.788173	NA
Gm45704	0.920906	1.50893	2.52006	0.598766	0.549329	NA
Gm45722	0.0958835	-0.478742	4.08046	-0.117326	0.906602	NA
Gm4575	0.447013	0.483036	3.22148	0.149942	0.88081	NA
Gm45777	0.123359	1.4448	4.08046	0.354079	0.72328	NA
Gm45783	0.091325	-0.478742	4.08046	-0.117326	0.906602	NA
Gm45791	0.17452	-1.3361	4.04139	-0.330603	0.740944	NA
Gm45795	0.224914	0	4.08046	0	1	NA
Gm45834	0.810009	-0.863715	2.16871	-0.398262	0.690437	NA
Gm45856	0.0958835	-0.478742	4.08046	-0.117326	0.906602	NA
Gm45857	0.401851	0	4.08046	0	1	NA
Gm45860	1.4747	0.0688627	1.43267	0.0480661	0.961664	NA
Gm45861	0.130189	1.4448	4.08046	0.354079	0.72328	NA
Gm4587	0.116164	0	4.08046	0	1	NA
Gm45879	0.16639	-1.27693	4.04692	-0.31553	0.752359	NA
Gm45930	0.562845	0.978557	2.84818	0.343573	0.731167	NA
Gm4596	0.0958835	-0.478742	4.08046	-0.117326	0.906602	NA
Gm4600	0.0958835	-0.478742	4.08046	-0.117326	0.906602	NA
Gm4606	0.308825	-0.478756	3.99561	-0.119821	0.904625	NA
Gm4613	0.810768	-1.70161	2.12639	-0.800234	0.423575	NA
Gm46142	0.82098	2.38856	2.23928	1.06666	0.286124	NA
Gm46190	0.0958835	-0.478742	4.08046	-0.117326	0.906602	NA
Gm46194	0.232109	1.4448	4.08046	0.354077	0.723281	NA
Gm46203	0.10875	0	4.08046	0	1	NA
Gm46209	1.39782	0.140075	1.63439	0.0857044	0.931701	NA
Gm46233	0.497834	2.32384	3.07219	0.756411	0.449403	NA
Gm46311	0.191945	-0.47875	4.08046	-0.117328	0.9066	NA
Gm46338	0.16639	-1.27693	4.04692	-0.31553	0.752359	NA
Gm46344	0.462903	1.94476	3.40911	0.570458	0.568367	NA
Gm46350	0.422174	-0.430202	3.23191	-0.133111	0.894106	NA
Gm46426	0.191767	-1.45485	4.03092	-0.360923	0.718157	NA
Gm46427	0.239523	1.4448	4.08046	0.354077	0.723281	NA
Gm46448	0.13395	0	4.08046	0	1	NA
Gm46522	0.334822	0.483038	3.5015	0.137951	0.890279	NA
Gm46544	0.091325	-0.478742	4.08046	-0.117326	0.906602	NA
Gm46546	0.116164	0	4.08046	0	1	NA
Gm46578	0.123859	1.4448	4.08046	0.354079	0.72328	NA
Gm47014	0.13395	0	4.08046	0	1	NA
Gm47021	1.44753	-3.83424	1.84585	-2.07722	0.0377814	NA
Gm4705	0.315804	0.483037	3.57213	0.135224	0.892435	NA
Gm47065	0.439014	0.483036	3.23072	0.149513	0.881148	NA
Gm47085	0.612968	-0.0317538	2.59856	-0.0122198	0.99025	NA
Gm47129	0.0958835	-0.478742	4.08046	-0.117326	0.906602	NA
Gm47130	0.376543	2.3829	3.68409	0.64681	0.517755	NA
Gm4714	0.10875	0	4.08046	0	1	NA
Gm47146	0.116164	0	4.08046	0	1	NA
Gm47154	0.0958835	-0.478742	4.08046	-0.117326	0.906602	NA
Gm47168	0.18265	-1.39352	4.03622	-0.345254	0.729903	NA
Gm47172	0.0831949	-0.478742	4.08046	-0.117326	0.906602	NA
Gm47201	0.0831949	-0.478742	4.08046	-0.117326	0.906602	NA
Gm47240	0.116164	0	4.08046	0	1	NA
Gm47247	1.34826	-0.484608	1.75228	-0.276558	0.78212	NA
Gm47254	0.479229	-1.37424	2.9907	-0.459506	0.645871	NA
Gm47265	1.28607	-4.0557	1.92733	-2.10432	0.0353508	NA
Gm47268	0.342602	1.35526	3.81358	0.355378	0.722306	NA
Gm4732	0.13395	0	4.08046	0	1	NA
Gm47324	0.815202	1.13187	2.28091	0.496238	0.619727	NA
Gm47377	0.494437	3.31856	3.2341	1.02611	0.304838	NA
Gm47421	0.978748	0	3.08446	0	1	NA
Gm47437	0.5779	-1.74592	2.80407	-0.622638	0.533522	NA
Gm4744	0.18265	-1.39352	4.03622	-0.345254	0.729903	NA
Gm47446	0.267901	0	4.08046	0	1	NA
Gm47495	1.31531	0.433207	2.3132	0.187276	0.851444	NA
Gm4750	0.283092	-2.02222	3.99098	-0.506698	0.612367	NA
Gm47502	0.213384	0.483039	4.08046	0.118379	0.905768	NA
Gm47504	0.207054	0.483039	4.08046	0.118379	0.905768	NA
Gm4751	0.232329	0	4.08046	0	1	NA
Gm47536	1.049	2.3279	2.31956	1.00359	0.315575	NA
Gm4754	0.262273	-1.92149	3.997	-0.480733	0.630706	NA
Gm47579	0.212048	-0.47875	4.08046	-0.117328	0.9066	NA
Gm47605	1.22762	-2.04503	2.22873	-0.917577	0.35884	NA
Gm47650	0.543397	-0.454089	2.77975	-0.163356	0.870238	NA
Gm47655	0.556189	0.499266	2.70106	0.184841	0.853354	NA
Gm47668	0.13395	0	4.08046	0	1	NA
Gm47669	0.678183	0.516901	2.28776	0.225942	0.821246	NA
Gm47706	0.0958835	-0.478742	4.08046	-0.117326	0.906602	NA
Gm47722	0.091325	-0.478742	4.08046	-0.117326	0.906602	NA
Gm47726	1.05497	1.38591	2.11872	0.654126	0.513031	NA
Gm47736	0.82674	-0.827944	2.13095	-0.388532	0.697622	NA
Gm47773	0.0831949	-0.478742	4.08046	-0.117326	0.906602	NA
Gm4778	0.844005	2.70666	2.332	1.16066	0.245782	NA
Gm4779	1.36719	-2.95175	2.01448	-1.46527	0.142847	NA
Gm47816	0.16639	-1.27693	4.04692	-0.31553	0.752359	NA
Gm47820	0.247719	2.32163	4.03947	0.574736	0.56547	NA
Gm4784	0.10875	0	4.08046	0	1	NA
Gm47841	0.796184	-1.73106	2.43358	-0.711323	0.476884	NA
Gm4786	0.3964	-2.04148	3.61413	-0.56486	0.572169	NA
Gm4788	0.13395	0	4.08046	0	1	NA
Gm47885	0.431468	0.483039	2.98684	0.161723	0.871524	NA
Gm47930	0.116164	0	4.08046	0	1	NA
Gm47934	0.35717	-2.36448	3.68772	-0.641177	0.521408	NA
Gm47935	0.506732	2.96893	3.30327	0.898786	0.368767	NA
Gm47940	0.123859	1.4448	4.08046	0.354079	0.72328	NA
Gm47943	0.219243	0.483039	4.08046	0.118379	0.905768	NA
Gm47954	1.15979	-1.16287	2.00844	-0.578993	0.562594	NA
Gm47959	0.720512	-0.99896	2.39075	-0.417843	0.676062	NA
Gm4796	0.0958835	-0.478742	4.08046	-0.117326	0.906602	NA
Gm47961	1.0376	-2.75503	2.15112	-1.28074	0.200284	NA
Gm47969	1.04519	-1.11404	1.82832	-0.609324	0.54231	NA
Gm4798	0.696987	0	3.40526	0	1	NA
Gm4799	0.226073	0.483039	4.08046	0.118379	0.905768	NA
Gm47995	0.116164	0	4.08046	0	1	NA
Gm48017	0.636923	0.481806	2.45801	0.196015	0.844599	NA
Gm48032	0.947848	-0.0688671	2.1907	-0.0314361	0.974922	NA
Gm48034	0.0831949	-0.478742	4.08046	-0.117326	0.906602	NA
Gm48042	0.323219	0.483037	3.54385	0.136303	0.891582	NA
Gm4806	0.0958835	-0.478742	4.08046	-0.117326	0.906602	NA
Gm48085	0.0958835	-0.478742	4.08046	-0.117326	0.906602	NA
Gm48088	0.407129	-0.379171	2.98849	-0.126877	0.899037	NA
Gm48098	0.10875	0	4.08046	0	1	NA
Gm4810	0.116164	0	4.08046	0	1	NA
Gm4813	0.130189	1.4448	4.08046	0.354079	0.72328	NA
Gm48134	0.270404	-1.96155	3.66135	-0.535745	0.592135	NA
Gm48147	0.341005	0.483038	3.47983	0.138811	0.8896	NA
Gm4815	0.476187	0.483039	2.9173	0.165577	0.86849	NA
Gm48151	0.13395	0	4.08046	0	1	NA
Gm48153	0.13395	0	4.08046	0	1	NA
Gm48165	0.72967	-0.549408	2.1098	-0.260407	0.79455	NA
Gm48169	0.130189	1.4448	4.08046	0.354079	0.72328	NA
Gm4817	0.885449	-0.475222	2.35139	-0.202102	0.839837	NA
Gm48186	0.130189	1.4448	4.08046	0.354079	0.72328	NA
Gm48218	0.0958835	-0.478742	4.08046	-0.117326	0.906602	NA
Gm48238	0.978748	0	3.08446	0	1	NA
Gm4824	0.764841	0.878257	2.11591	0.415073	0.678088	NA
Gm48244	0.13395	0	4.08046	0	1	NA
Gm4825	0.381169	2.32079	3.30399	0.702421	0.482417	NA
Gm48254	0.638345	-0.13674	2.36649	-0.0577818	0.953922	NA
Gm48268	0.123859	1.4448	4.08046	0.354079	0.72328	NA
Gm4828	0.645553	0.446074	3.00731	0.14833	0.882082	NA
Gm48325	0.289749	-0.315145	4.04692	-0.0778727	0.937929	NA
Gm48329	0.116164	0	4.08046	0	1	NA
Gm48338	0.270404	-1.96155	3.66135	-0.535745	0.592135	NA
Gm4835	0.349932	1.39061	3.40351	0.408581	0.682847	NA
Gm48360	1.25703	1.74023	1.83802	0.946801	0.34374	NA
Gm48376	0.130189	1.4448	4.08046	0.354079	0.72328	NA
Gm48403	0.130189	1.4448	4.08046	0.354079	0.72328	NA
Gm48425	0.123859	1.4448	4.08046	0.354079	0.72328	NA
Gm48432	0.123359	1.4448	4.08046	0.354079	0.72328	NA
Gm4846	0.13395	0	4.08046	0	1	NA
Gm4847	0.447587	0.477333	3.12018	0.152982	0.878412	NA
Gm48497	0.438485	0.38351	3.48076	0.11018	0.912267	NA
Gm48507	0.091325	-0.478742	4.08046	-0.117326	0.906602	NA
Gm4852	0.257309	1.4448	4.08046	0.354077	0.723281	NA
Gm4853	0.18265	-1.39352	4.03622	-0.345254	0.729903	NA
Gm48547	0.130189	1.4448	4.08046	0.354079	0.72328	NA
Gm48553	0.13395	0	4.08046	0	1	NA
Gm48557	0.217145	-0.47875	4.08046	-0.117328	0.9066	NA
Gm48580	0.345374	1.39063	3.41905	0.406731	0.684205	NA
Gm4859	0.13395	0	4.08046	0	1	NA
Gm48590	0.761874	0.483036	2.84244	0.169937	0.865059	NA
Gm48592	1.07329	3.68045	2.4054	1.53007	0.125999	NA
Gm48598	0.432235	-2.64335	3.39825	-0.777856	0.436654	NA
Gm48609	0.514663	-0.331695	2.81936	-0.117649	0.906346	NA
Gm4862	0.130189	1.4448	4.08046	0.354079	0.72328	NA
Gm48635	0.10875	0	4.08046	0	1	NA
Gm4865	0.0831949	-0.478742	4.08046	-0.117326	0.906602	NA
Gm4866	0.0831949	-0.478742	4.08046	-0.117326	0.906602	NA
Gm48670	0.287651	-2.04332	3.98977	-0.51214	0.608553	NA
Gm48674	0.642496	-1.94249	2.5977	-0.747774	0.454597	NA
Gm48676	0.804585	-1.73302	2.09978	-0.825337	0.409181	NA
Gm48690	0.16639	-1.27693	4.04692	-0.31553	0.752359	NA
Gm4873	0.232109	1.4448	4.08046	0.354077	0.723281	NA
Gm48738	0.980972	-1.38916	2.55138	-0.544474	0.586115	NA
Gm4874	0.287651	-2.04332	3.98977	-0.51214	0.608553	NA
Gm4875	0.842128	-0.383177	2.55664	-0.149875	0.880863	NA
Gm48750	0.232329	0	4.08046	0	1	NA
Gm48758	0.123359	1.4448	4.08046	0.354079	0.72328	NA
Gm48789	1.5174	-0.97137	1.58849	-0.611503	0.540866	NA
Gm48794	0.465219	2.32277	3.44104	0.67502	0.499663	NA
Gm48797	0.13395	0	4.08046	0	1	NA
Gm48815	0.247219	2.3191	4.0397	0.574076	0.565916	NA
Gm48827	1.31705	0.47982	2.00556	0.239245	0.810915	NA
Gm48849	0.123859	1.4448	4.08046	0.354079	0.72328	NA
Gm48852	1.35773	0.0430038	1.72033	0.0249975	0.980057	NA
Gm48859	0.35717	-2.36448	3.68772	-0.641177	0.521408	NA
Gm48873	0.53982	-2.9595	3.1726	-0.932829	0.350908	NA
Gm48881	0.16639	-1.27693	4.04692	-0.31553	0.752359	NA
Gm48928	0.342602	1.35526	3.81358	0.355378	0.722306	NA
Gm48931	0.488659	-1.43233	3.35269	-0.427217	0.669221	NA
Gm48943	0.18265	-1.39352	4.03622	-0.345254	0.729903	NA
Gm4895	0.370077	2.9004	3.9961	0.725808	0.467957	NA
Gm48953	0.0831949	-0.478742	4.08046	-0.117326	0.906602	NA
Gm48974	0.187209	-1.42443	4.03352	-0.353148	0.723978	NA
Gm4898	0.0831949	-0.478742	4.08046	-0.117326	0.906602	NA
Gm48981	1.57403	-2.71095	1.8014	-1.50491	0.132346	NA
Gm48982	0.116164	0	4.08046	0	1	NA
Gm4900	0.0831949	-0.478742	4.08046	-0.117326	0.906602	NA
Gm49001	0.295243	-1.36803	3.61265	-0.378677	0.704927	NA
Gm49011	0.493436	3.31519	3.68408	0.89987	0.368189	NA
Gm49034	0.130189	1.4448	4.08046	0.354079	0.72328	NA
Gm49044	0.330413	1.35854	3.4716	0.391329	0.695554	NA
Gm49059	0.74376	2.40355	2.45365	0.979579	0.327294	NA
Gm4907	0.123859	1.4448	4.08046	0.354079	0.72328	NA
Gm49095	0.371578	2.9057	3.99578	0.727194	0.467107	NA
Gm49100	0.348774	1.44481	3.44933	0.418867	0.675314	NA
Gm49109	0.260378	2.38422	4.03393	0.59104	0.554493	NA
Gm49111	0.200075	-0.47875	4.08046	-0.117328	0.9066	NA
Gm49114	0.10875	0	4.08046	0	1	NA
Gm49117	0.690937	-3.3197	2.86815	-1.15743	0.247095	NA
Gm49121	0.954024	-0.266264	2.2152	-0.120199	0.904326	NA
Gm4913	0.0958835	-0.478742	4.08046	-0.117326	0.906602	NA
Gm4915	0.369713	2.34995	3.33938	0.703707	0.481615	NA
Gm49177	0.16639	-1.27693	4.04692	-0.31553	0.752359	NA
Gm49183	0.516757	-0.999132	2.54121	-0.393172	0.694192	NA
Gm49186	0.199359	-0.47875	4.08046	-0.117328	0.9066	NA
Gm4919	0.333664	0	3.86656	0	1	NA
Gm49196	0.260378	2.38422	4.03393	0.59104	0.554493	NA
Gm49205	0.326249	0	4.08046	0	1	NA
Gm49206	0.751688	-1.39262	2.31312	-0.602052	0.54714	NA
Gm49214	0.207489	-0.47875	4.08046	-0.117328	0.9066	NA
Gm49232	0.091325	-0.478742	4.08046	-0.117326	0.906602	NA
Gm49239	0.0958835	-0.478742	4.08046	-0.117326	0.906602	NA
Gm49243	0.694508	-3.32782	2.5569	-1.3015	0.193086	NA
Gm49248	0.598057	2.00482	2.87485	0.697368	0.485573	NA
Gm49251	0.618997	-0.478757	3.23813	-0.14785	0.882461	NA
Gm49252	0.187209	-1.42443	4.03352	-0.353148	0.723978	NA
Gm49255	0.39126	1.4448	3.69624	0.390883	0.695884	NA
Gm49258	0.130189	1.4448	4.08046	0.354079	0.72328	NA
Gm49278	0.091325	-0.478742	4.08046	-0.117326	0.906602	NA
Gm49298	0.619	-1.47448	2.59156	-0.568954	0.569387	NA
Gm49299	0.403815	-2.04133	3.58975	-0.568656	0.56959	NA
Gm49318	0.246718	2.31656	4.03993	0.573416	0.566363	NA
Gm49326	1.12696	-1.14201	1.90703	-0.598843	0.549278	NA
Gm49330	0.249585	-1.85728	4.00106	-0.464196	0.642507	NA
Gm49333	0.943727	-1.97732	2.83972	-0.696308	0.486236	NA
Gm49340	0.18265	-1.39352	4.03622	-0.345254	0.729903	NA
Gm49351	0.466729	-2.74513	3.34314	-0.821123	0.411576	NA
Gm49353	0.337679	0.483038	3.49142	0.13835	0.889964	NA
Gm49354	0.16639	-1.27693	4.04692	-0.31553	0.752359	NA
Gm49379	0.191767	-1.45485	4.03092	-0.360923	0.718157	NA
Gm4938	0.18265	-1.39352	4.03622	-0.345254	0.729903	NA
Gm49382	0.586763	2.35955	3.13803	0.751919	0.4521	NA
Gm49389	0.0958835	-0.478742	4.08046	-0.117326	0.906602	NA
Gm4939	0.413108	0.553525	3.55384	0.155754	0.876227	NA
Gm49393	1.476	-1.57834	2.02618	-0.778975	0.435994	NA
Gm49398	0.394329	2.38263	3.62198	0.657825	0.510651	NA
Gm49416	0.757951	-3.44349	2.78906	-1.23464	0.216965	NA
Gm49430	0.74712	3.66659	2.35311	1.55819	0.119189	NA
Gm49461	1.37258	0.434696	2.31157	0.188052	0.850836	NA
Gm49478	0.433927	0.41575	3.15397	0.131818	0.895128	NA
Gm49480	0.461538	1.38947	2.8772	0.482924	0.62915	NA
Gm49489	0.179078	-1.36792	4.0385	-0.338719	0.734821	NA
Gm4950	0.10875	0	4.08046	0	1	NA
Gm49506	0.553673	-2.68259	2.57802	-1.04056	0.298079	NA
Gm4952	0.783064	-0.34432	2.39473	-0.143782	0.885673	NA
Gm49520	0.262273	-1.92149	3.997	-0.480733	0.630706	NA
Gm49523	0.200075	-0.47875	4.08046	-0.117328	0.9066	NA
Gm49527	1.20306	3.52624	2.21679	1.59069	0.111679	NA
Gm49545	0.10875	0	4.08046	0	1	NA
Gm49549	0.207489	-0.47875	4.08046	-0.117328	0.9066	NA
Gm49550	0.0831949	-0.478742	4.08046	-0.117326	0.906602	NA
Gm49568	0.10875	0	4.08046	0	1	NA
Gm49578	0.0831949	-0.478742	4.08046	-0.117326	0.906602	NA
Gm49594	0.414979	-1.39283	3.59567	-0.387363	0.698487	NA
Gm49610	1.53142	2.08091	1.65405	1.25807	0.208365	NA
Gm4962	0.727647	-1.96071	2.3594	-0.831021	0.405962	NA
Gm49624	0.944282	-1.16613	2.26799	-0.514168	0.607135	NA
Gm49626	0.123359	1.4448	4.08046	0.354079	0.72328	NA
Gm4963	0.250115	0	4.08046	0	1	NA
Gm49646	0.217145	-0.47875	4.08046	-0.117328	0.9066	NA
Gm49665	0.091325	-0.478742	4.08046	-0.117326	0.906602	NA
Gm49679	0.0831949	-0.478742	4.08046	-0.117326	0.906602	NA
Gm4969	0.308825	-0.478756	3.99561	-0.119821	0.904625	NA
Gm49699	0.975829	3.1919	2.15814	1.47901	0.139139	NA
Gm49704	0.366287	-2.39701	3.25216	-0.737053	0.46109	NA
Gm4971	0.526589	-1.07478	2.99805	-0.358494	0.719974	NA
Gm49713	0.250115	0	4.08046	0	1	NA
Gm4972	1.34872	0.932794	1.84394	0.50587	0.612948	NA
Gm4973	0.123859	1.4448	4.08046	0.354079	0.72328	NA
Gm49739	0.493436	3.31519	3.68408	0.89987	0.368189	NA
Gm49746	0.246718	2.31656	4.03993	0.573416	0.566363	NA
Gm49787	0.123859	1.4448	4.08046	0.354079	0.72328	NA
Gm4982	0.16639	-1.27693	4.04692	-0.31553	0.752359	NA
Gm4984	0.116164	0	4.08046	0	1	NA
Gm4986	0.130189	1.4448	4.08046	0.354079	0.72328	NA
Gm4989	0.383712	-1.98204	3.26557	-0.606952	0.543883	NA
Gm4991	0.0831949	-0.478742	4.08046	-0.117326	0.906602	NA
Gm4996	0.0958835	-0.478742	4.08046	-0.117326	0.906602	NA
Gm4997	0.0958835	-0.478742	4.08046	-0.117326	0.906602	NA
Gm5039	0.0831949	-0.478742	4.08046	-0.117326	0.906602	NA
Gm5043	0.123359	1.4448	4.08046	0.354079	0.72328	NA
Gm5045	0.123859	1.4448	4.08046	0.354079	0.72328	NA
Gm5049	0.488524	-0.903567	3.06377	-0.29492	0.768055	NA
Gm5054	0.191767	-1.45485	4.03092	-0.360923	0.718157	NA
Gm5055	0.372889	1.44481	3.38361	0.427002	0.669378	NA
Gm5070	0.0958835	-0.478742	4.08046	-0.117326	0.906602	NA
Gm5089	0.123859	1.4448	4.08046	0.354079	0.72328	NA
Gm5093	0.0958835	-0.478742	4.08046	-0.117326	0.906602	NA
Gm5105	0.0958835	-0.478742	4.08046	-0.117326	0.906602	NA
Gm5108	0.867853	0.413182	2.41256	0.171263	0.864017	NA
Gm5117	0.384065	0	3.69433	0	1	NA
Gm5120	0.239523	1.4448	4.08046	0.354077	0.723281	NA
Gm5123	0.53534	-0.0851524	2.89921	-0.0293709	0.976569	NA
Gm5124	0.30034	-1.27726	4.00522	-0.318899	0.749803	NA
Gm5127	0.0958835	-0.478742	4.08046	-0.117326	0.906602	NA
Gm5129	0.366287	-2.39701	3.25216	-0.737053	0.46109	NA
Gm5131	0.123359	1.4448	4.08046	0.354079	0.72328	NA
Gm5135	0.337243	1.39068	3.44754	0.403384	0.686666	NA
Gm5147	0.091325	-0.478742	4.08046	-0.117326	0.906602	NA
Gm5160	0.70512	1.96269	2.53581	0.773991	0.438936	NA
Gm5171	0.387283	-1.99873	3.25593	-0.613874	0.539299	NA
Gm5174	0.232329	0	4.08046	0	1	NA
Gm5191	0.130189	1.4448	4.08046	0.354079	0.72328	NA
Gm5204	0.594907	2.92595	2.61788	1.11768	0.263704	NA
Gm5210	1.00467	-1.60186	2.33565	-0.685829	0.492821	NA
Gm5212	0.123859	1.4448	4.08046	0.354079	0.72328	NA
Gm5216	0.13395	0	4.08046	0	1	NA
Gm5217	0.598396	-1.43239	2.40774	-0.594909	0.551904	NA
Gm5228	0.229834	-0.47875	4.08046	-0.117328	0.9066	NA
Gm5239	0.8212	1.98221	2.29784	0.86264	0.388335	NA
Gm525	0.648282	0.577639	2.69775	0.214119	0.830455	NA
Gm5253	0.206554	0.483039	4.08046	0.118379	0.905768	NA
Gm5256	0.091325	-0.478742	4.08046	-0.117326	0.906602	NA
Gm5257	0.123859	1.4448	4.08046	0.354079	0.72328	NA
Gm5259	0.721213	-1.80062	2.48195	-0.725489	0.468152	NA
Gm5262	0.0831949	-0.478742	4.08046	-0.117326	0.906602	NA
Gm5263	0.123359	1.4448	4.08046	0.354079	0.72328	NA
Gm5266	0.262273	-1.92149	3.997	-0.480733	0.630706	NA
Gm5267	0.289749	-0.315145	4.04692	-0.0778727	0.937929	NA
Gm5269	0.501767	3.3374	3.24366	1.0289	0.303526	NA
Gm5272	0.130189	1.4448	4.08046	0.354079	0.72328	NA
Gm5276	0.306009	-0.431665	3.97984	-0.108463	0.913628	NA
Gm5278	0.13395	0	4.08046	0	1	NA
Gm5288	0.449755	0.483039	2.96109	0.163129	0.870417	NA
Gm5300	0.0958835	-0.478742	4.08046	-0.117326	0.906602	NA
Gm5303	0.091325	-0.478742	4.08046	-0.117326	0.906602	NA
Gm5311	0.447587	0.477333	3.12018	0.152982	0.878412	NA
Gm5312	0.206554	0.483039	4.08046	0.118379	0.905768	NA
Gm5314	0.191767	-1.45485	4.03092	-0.360923	0.718157	NA
Gm5315	1.28387	1.17332	1.71271	0.685066	0.493302	NA
Gm5320	0.274962	-1.98346	3.99325	-0.496705	0.619397	NA
Gm5321	0.091325	-0.478742	4.08046	-0.117326	0.906602	NA
Gm5322	0.246718	2.31656	4.03993	0.573416	0.566363	NA
Gm5339	0.13395	0	4.08046	0	1	NA
Gm5340	1.05344	2.68309	2.14781	1.24922	0.211585	NA
Gm5345	0.0831949	-0.478742	4.08046	-0.117326	0.906602	NA
Gm5357	0.13395	0	4.08046	0	1	NA
Gm5362	0.260378	2.38422	4.03393	0.59104	0.554493	NA
Gm5370	0.10875	0	4.08046	0	1	NA
Gm5372	0.10875	0	4.08046	0	1	NA
Gm5374	0.444377	-0.478757	3.55619	-0.134626	0.892907	NA
Gm5383	0.0958835	-0.478742	4.08046	-0.117326	0.906602	NA
Gm5385	0.123859	1.4448	4.08046	0.354079	0.72328	NA
Gm5388	0.353598	-2.35147	3.29075	-0.714569	0.474876	NA
Gm5389	0.345998	-0.478753	3.47412	-0.137806	0.890394	NA
Gm5391	0.247219	2.3191	4.0397	0.574076	0.565916	NA
Gm5395	0.226073	0.483039	4.08046	0.118379	0.905768	NA
Gm5396	0.123359	1.4448	4.08046	0.354079	0.72328	NA
Gm5398	0.545366	-2.97237	2.78513	-1.06723	0.285867	NA
Gm5402	0.257309	1.4448	4.08046	0.354077	0.723281	NA
Gm5404	0.499902	2.94594	2.98112	0.9882	0.323055	NA
Gm5415	1.41059	0.485593	1.66779	0.291159	0.77093	NA
Gm5421	1.02115	-0.0181237	2.1963	-0.00825192	0.993416	NA
Gm5422	0.336743	1.38832	3.44927	0.402498	0.687318	NA
Gm5425	0.116164	0	4.08046	0	1	NA
Gm5426	0.0958835	-0.478742	4.08046	-0.117326	0.906602	NA
Gm5430	0.116164	0	4.08046	0	1	NA
Gm5436	0.091325	-0.478742	4.08046	-0.117326	0.906602	NA
Gm5445	0.376651	0	3.71723	0	1	NA
Gm5447	1.10949	-3.66436	2.10409	-1.74154	0.0815891	NA
Gm5449	0.123359	1.4448	4.08046	0.354079	0.72328	NA
Gm5451	0.116164	0	4.08046	0	1	NA
Gm5453	0.13395	0	4.08046	0	1	NA
Gm5455	0.13395	0	4.08046	0	1	NA
Gm5456	0.123859	1.4448	4.08046	0.354079	0.72328	NA
Gm5459	0.273975	-1.97925	3.9935	-0.495619	0.620163	NA
Gm5461	0.240024	1.4448	4.08046	0.354077	0.723281	NA
Gm5469	0.548029	-0.141046	3.20635	-0.0439895	0.964913	NA
Gm5472	0.383534	-2.46021	3.9691	-0.619841	0.535363	NA
Gm5475	0.116164	0	4.08046	0	1	NA
Gm5481	0.445816	0.421457	3.12448	0.134889	0.8927	NA
Gm5487	0.323934	0.483037	3.54118	0.136406	0.8915	NA
Gm5491	0.49514	-2.43984	2.99081	-0.815779	0.414626	NA
Gm5499	0.116164	0	4.08046	0	1	NA
Gm5507	1.51549	-1.30801	1.75013	-0.747379	0.454835	NA
Gm5510	0.213384	0.483039	4.08046	0.118379	0.905768	NA
Gm5511	1.59968	3.95957	1.8333	2.15981	0.0307872	NA
Gm5523	0.906859	-0.388504	2.20036	-0.176564	0.859851	NA
Gm5525	0.702372	-1.39329	2.20153	-0.632873	0.526816	NA
Gm5527	0.217145	-0.47875	4.08046	-0.117328	0.9066	NA
Gm5528	0.116164	0	4.08046	0	1	NA
Gm5541	0.348273	1.44481	3.451	0.418663	0.675462	NA
Gm5542	0.390567	2.97112	3.99187	0.744291	0.4567	NA
Gm5543	0.420873	-0.379393	2.95834	-0.128245	0.897955	NA
Gm5548	0.13395	0	4.08046	0	1	NA
Gm5550	0.246353	1.4448	4.08046	0.354077	0.723281	NA
Gm5555	0.13395	0	4.08046	0	1	NA
Gm5558	0.815888	1.44482	2.49502	0.579084	0.562533	NA
Gm5560	0.677968	-2.7046	2.3149	-1.16834	0.242668	NA
Gm5564	1.16013	-0.47515	2.07576	-0.228904	0.818943	NA
Gm5576	0.13395	0	4.08046	0	1	NA
Gm5578	0.441352	-2.67077	3.3736	-0.791667	0.428555	NA
Gm5580	0.191767	-1.45485	4.03092	-0.360923	0.718157	NA
Gm5581	0.10875	0	4.08046	0	1	NA
Gm5582	0.485046	-0.478757	3.47343	-0.137834	0.890371	NA
Gm5596	0.191767	-1.45485	4.03092	-0.360923	0.718157	NA
Gm5597	0.761249	0	3.31276	0	1	NA
Gm5599	0.313383	-0.478756	3.97401	-0.120472	0.90411	NA
Gm5605	0.753489	-1.41808	2.31339	-0.612987	0.539885	NA
Gm5609	0.250115	0	4.08046	0	1	NA
Gm5611	0.226073	0.483039	4.08046	0.118379	0.905768	NA
Gm5621	0.691642	-0.843658	2.37557	-0.355139	0.722485	NA
Gm5624	0.752988	-1.41808	2.31379	-0.612882	0.539954	NA
Gm5630	0.116164	0	4.08046	0	1	NA
Gm5644	0.240024	1.4448	4.08046	0.354077	0.723281	NA
Gm5649	0.224914	0	4.08046	0	1	NA
Gm5654	0.457612	-2.71837	2.97245	-0.91452	0.360443	NA
Gm5655	1.11383	0.453499	1.74347	0.260113	0.794777	NA
Gm5662	0.282554	-1.27693	4.04692	-0.315532	0.752358	NA
Gm5673	0.13395	0	4.08046	0	1	NA
Gm5675	0.10875	0	4.08046	0	1	NA
Gm5676	0.290684	-1.33749	3.63207	-0.368245	0.712691	NA
Gm5692	0.130189	1.4448	4.08046	0.354079	0.72328	NA
Gm5700	0.221514	0.483039	4.08046	0.118379	0.905768	NA
Gm5702	0.232109	1.4448	4.08046	0.354077	0.723281	NA
Gm5703	1.36596	-0.721118	1.64623	-0.438043	0.661355	NA
Gm572	0.199359	-0.47875	4.08046	-0.117328	0.9066	NA
Gm5735	1.12192	-2.52613	2.05235	-1.23085	0.21838	NA
Gm5737	0.33278	-2.26982	3.97782	-0.57062	0.568258	NA
Gm5739	0.179078	-1.36792	4.0385	-0.338719	0.734821	NA
Gm5740	0.424635	-1.34116	2.96141	-0.45288	0.650635	NA
Gm5742	0.355464	0.483038	3.43137	0.140771	0.888051	NA
Gm5755	0.53534	-0.0851524	2.89921	-0.0293709	0.976569	NA
Gm5761	0.13395	0	4.08046	0	1	NA
Gm5762	0.130189	1.4448	4.08046	0.354079	0.72328	NA
Gm5767	0.740882	-3.18623	2.31261	-1.37776	0.168277	NA
Gm5768	0.123859	1.4448	4.08046	0.354079	0.72328	NA
Gm5777	0.0958835	-0.478742	4.08046	-0.117326	0.906602	NA
Gm5778	0.692737	1.01183	2.50755	0.403513	0.686571	NA
Gm5779	0.306009	-0.431665	3.97984	-0.108463	0.913628	NA
Gm5780	0.0958835	-0.478742	4.08046	-0.117326	0.906602	NA
Gm5781	0.576913	-1.74327	2.57324	-0.677461	0.498113	NA
Gm5789	0.652499	0	3.47183	0	1	NA
Gm5790	0.433562	-0.455797	2.93231	-0.15544	0.876475	NA
Gm5791	0.523655	-0.980204	2.72742	-0.359389	0.719304	NA
Gm5801	0.123859	1.4448	4.08046	0.354079	0.72328	NA
Gm5805	0.13395	0	4.08046	0	1	NA
Gm5814	0.328212	-0.478756	3.91662	-0.122237	0.902711	NA
Gm5830	0.740513	-1.34514	2.54233	-0.529095	0.596739	NA
Gm5831	0.390567	2.97112	3.99187	0.744291	0.4567	NA
Gm5837	0.4854	0	3.39196	0	1	NA
Gm5841	0.0958835	-0.478742	4.08046	-0.117326	0.906602	NA
Gm5842	1.03482	-1.36924	2.16395	-0.632751	0.526896	NA
Gm5845	0.841936	-1.81427	2.63784	-0.687786	0.491588	NA
Gm5851	1.39307	-1.4215	1.59755	-0.889801	0.373573	NA
Gm5853	0.775071	1.05765	2.14373	0.493367	0.621753	NA
Gm5854	0.232329	0	4.08046	0	1	NA
Gm5855	0.540985	-2.64548	2.86213	-0.924304	0.355328	NA
Gm5868	0.436699	0.477088	3.14515	0.15169	0.879431	NA
Gm5871	0.091325	-0.478742	4.08046	-0.117326	0.906602	NA
Gm5876	0.0831949	-0.478742	4.08046	-0.117326	0.906602	NA
Gm5879	1.16739	-2.75534	2.0665	-1.33334	0.182421	NA
Gm5881	0.091325	-0.478742	4.08046	-0.117326	0.906602	NA
Gm5883	0.207489	-0.47875	4.08046	-0.117328	0.9066	NA
Gm5884	0.813151	0	3.25276	0	1	NA
Gm5890	0.296579	-0.315319	4.02436	-0.0783526	0.937548	NA
Gm5891	0.900218	2.32456	2.88246	0.806448	0.419985	NA
Gm5896	0.116164	0	4.08046	0	1	NA
Gm5903	0.454773	1.94472	3.43114	0.566784	0.570861	NA
Gm5904	0.130189	1.4448	4.08046	0.354079	0.72328	NA
Gm5909	0.116164	0	4.08046	0	1	NA
Gm5915	1.58922	1.05643	1.42627	0.740695	0.458878	NA
Gm5928	0.13395	0	4.08046	0	1	NA
Gm5934	0.923627	-2.03483	2.17706	-0.934667	0.34996	NA
Gm5937	0.55465	0.391617	2.94263	0.133084	0.894127	NA
Gm5938	0.123359	1.4448	4.08046	0.354079	0.72328	NA
Gm5939	0.540902	-1.05248	2.70449	-0.389158	0.697159	NA
Gm5944	0.558578	0	3.23032	0	1	NA
Gm5946	0.340504	0.483038	3.48156	0.138742	0.889654	NA
Gm595	0.323654	-0.478756	3.93676	-0.121612	0.903207	NA
Gm5954	0.199359	-0.47875	4.08046	-0.117328	0.9066	NA
Gm5958	0.250115	0	4.08046	0	1	NA
Gm5960	0.116164	0	4.08046	0	1	NA
Gm5962	0.247719	2.32163	4.03947	0.574736	0.56547	NA
Gm5967	0.116164	0	4.08046	0	1	NA
Gm597	0.0831949	-0.478742	4.08046	-0.117326	0.906602	NA
Gm5970	0.492107	-2.36792	2.96583	-0.7984	0.424638	NA
Gm5979	0.123859	1.4448	4.08046	0.354079	0.72328	NA
Gm5982	0.363383	2.32063	3.35873	0.690924	0.489613	NA
Gm5987	0.457524	1.44481	3.17128	0.455593	0.648683	NA
Gm5995	0.246718	2.31656	4.03993	0.573416	0.566363	NA
Gm6011	0.254049	2.35318	4.03665	0.582952	0.559925	NA
Gm6012	0.547455	-0.48338	3.01006	-0.160588	0.872418	NA
Gm6015	0.207054	0.483039	4.08046	0.118379	0.905768	NA
Gm6018	0.771751	-2.25769	2.56022	-0.881833	0.377867	NA
Gm6023	0.116164	0	4.08046	0	1	NA
Gm6028	0.489638	1.44481	3.11827	0.463338	0.643122	NA
Gm6031	0.123859	1.4448	4.08046	0.354079	0.72328	NA
Gm6034	0.399257	-2.01876	3.22284	-0.626391	0.531058	NA
Gm6035	0.524452	-0.0936102	2.46508	-0.0379746	0.969708	NA
Gm6039	0.520756	3.38644	3.61336	0.9372	0.348655	NA
Gm6043	0.325718	-1.45398	3.88931	-0.373839	0.708524	NA
Gm6044	1.48765	1.59256	1.79128	0.889064	0.373969	NA
Gm6047	0.18265	-1.39352	4.03622	-0.345254	0.729903	NA
Gm6051	0.091325	-0.478742	4.08046	-0.117326	0.906602	NA
Gm6058	0.0831949	-0.478742	4.08046	-0.117326	0.906602	NA
Gm6063	1.28964	-0.764202	1.9349	-0.394956	0.692875	NA
Gm6065	0.130189	1.4448	4.08046	0.354079	0.72328	NA
Gm6067	0.264139	1.4448	4.08046	0.354077	0.723281	NA
Gm6076	0.0831949	-0.478742	4.08046	-0.117326	0.906602	NA
Gm6079	0.123859	1.4448	4.08046	0.354079	0.72328	NA
Gm6083	0.123859	1.4448	4.08046	0.354079	0.72328	NA
Gm6085	0.670988	-0.384102	2.48146	-0.154788	0.876988	NA
Gm6087	0.249585	-1.85728	4.00106	-0.464196	0.642507	NA
Gm6088	0.091325	-0.478742	4.08046	-0.117326	0.906602	NA
Gm6089	1.55317	1.50085	1.77995	0.843195	0.399119	NA
Gm6108	0.472399	-1.37418	3.00566	-0.457198	0.647529	NA
Gm6109	0.116164	0	4.08046	0	1	NA
Gm6112	0.0958835	-0.478742	4.08046	-0.117326	0.906602	NA
Gm6119	0.451852	1.36058	2.89539	0.469912	0.638418	NA
Gm6128	0.0958835	-0.478742	4.08046	-0.117326	0.906602	NA
Gm6129	0.765493	-0.387077	2.28014	-0.169761	0.865198	NA
Gm6133	0.123359	1.4448	4.08046	0.354079	0.72328	NA
Gm614	1.56018	-0.286373	1.58351	-0.180846	0.856488	NA
Gm6142	0.091325	-0.478742	4.08046	-0.117326	0.906602	NA
Gm6153	0.25781	1.4448	4.08046	0.354077	0.723281	NA
Gm6155	0.130189	1.4448	4.08046	0.354079	0.72328	NA
Gm6177	0.417043	-2.01844	3.17436	-0.635857	0.52487	NA
Gm6184	0.317398	-0.460307	3.52258	-0.130673	0.896034	NA
Gm6187	0.334025	-0.478753	3.51116	-0.136352	0.891543	NA
Gm6189	0.273975	-1.97925	3.9935	-0.495619	0.620163	NA
Gm6190	0.10875	0	4.08046	0	1	NA
Gm6198	0.219743	0.483039	4.08046	0.118379	0.905768	NA
Gm6203	0.116164	0	4.08046	0	1	NA
Gm6206	32.1982	-0.484727	1.68372	-0.287891	NA	NA
Gm6218	0.560152	-1.69799	2.59273	-0.654905	0.512529	NA
Gm6222	0.238939	1.4448	4.08046	0.354077	0.723281	NA
Gm6238	0.130189	1.4448	4.08046	0.354079	0.72328	NA
Gm6244	0.0831949	-0.478742	4.08046	-0.117326	0.906602	NA
Gm6245	0.620513	-0.0431903	2.38207	-0.0181314	0.985534	NA
Gm6263	0.369713	2.34995	3.33938	0.703707	0.481615	NA
Gm6264	1.12995	-0.524863	2.13426	-0.245923	0.805742	NA
Gm6266	0.983977	-2.2309	2.02924	-1.09938	0.271604	NA
Gm6274	0.692033	1.40912	2.65038	0.531666	0.594957	NA
Gm6275	0.214684	0.483039	4.08046	0.118379	0.905768	NA
Gm6283	0.249585	-1.85728	4.00106	-0.464196	0.642507	NA
Gm6285	0.322718	0.483037	3.54573	0.136231	0.891639	NA
Gm6291	0.207054	0.483039	4.08046	0.118379	0.905768	NA
Gm6305	0.613571	1.98271	2.60313	0.761665	0.44626	NA
Gm6308	0.434928	0.420406	3.14906	0.133502	0.893796	NA
Gm6321	0.0958835	-0.478742	4.08046	-0.117326	0.906602	NA
Gm6333	0.868354	0.417723	2.17976	0.191637	0.848026	NA
Gm6334	0.260378	2.38422	4.03393	0.59104	0.554493	NA
Gm6335	0.325895	-0.478753	3.54069	-0.135215	0.892442	NA
Gm6341	1.39672	-0.513606	1.57372	-0.326364	0.744149	NA
Gm6344	0.232329	0	4.08046	0	1	NA
Gm6346	0.0958835	-0.478742	4.08046	-0.117326	0.906602	NA
Gm6348	0.0958835	-0.478742	4.08046	-0.117326	0.906602	NA
Gm6350	0.0958835	-0.478742	4.08046	-0.117326	0.906602	NA
Gm6351	0.623015	-3.16743	2.97514	-1.06463	0.287042	NA
Gm6352	0.191945	-0.47875	4.08046	-0.117328	0.9066	NA
Gm6365	0.187209	-1.42443	4.03352	-0.353148	0.723978	NA
Gm6368	0.254049	2.35318	4.03665	0.582952	0.559925	NA
Gm6375	1.14023	-1.38129	2.10455	-0.656338	0.511607	NA
Gm6378	0.123859	1.4448	4.08046	0.354079	0.72328	NA
Gm6382	0.229834	-0.47875	4.08046	-0.117328	0.9066	NA
Gm6392	1.596	-1.09779	1.63464	-0.67158	0.501851	NA
Gm6395	0.260378	2.38422	4.03393	0.59104	0.554493	NA
Gm6397	1.57245	1.4093	2.09602	0.672372	0.501347	NA
Gm6418	1.0489	2.69385	1.9921	1.35227	0.176289	NA
Gm6421	0.262273	-1.92149	3.997	-0.480733	0.630706	NA
Gm6425	0.10875	0	4.08046	0	1	NA
Gm6426	0.0958835	-0.478742	4.08046	-0.117326	0.906602	NA
Gm6436	0.0958835	-0.478742	4.08046	-0.117326	0.906602	NA
Gm6438	0.091325	-0.478742	4.08046	-0.117326	0.906602	NA
Gm6440	0.13395	0	4.08046	0	1	NA
Gm6441	0.0958835	-0.478742	4.08046	-0.117326	0.906602	NA
Gm6443	0.091325	-0.478742	4.08046	-0.117326	0.906602	NA
Gm6450	0.290249	-0.315145	4.04692	-0.0778727	0.937929	NA
Gm6458	0.123359	1.4448	4.08046	0.354079	0.72328	NA
Gm6461	0.0958835	-0.478742	4.08046	-0.117326	0.906602	NA
Gm6473	0.219743	0.483039	4.08046	0.118379	0.905768	NA
Gm6478	0.349932	1.39061	3.40351	0.408581	0.682847	NA
Gm648	0.191945	-0.47875	4.08046	-0.117328	0.9066	NA
Gm6480	0.8127	2.00335	2.6845	0.746264	0.455508	NA
Gm6485	0.854931	2.71675	2.18244	1.24482	0.213197	NA
Gm6489	0.2175	0	4.08046	0	1	NA
Gm6493	0.0831949	-0.478742	4.08046	-0.117326	0.906602	NA
Gm6494	0.204633	-0.47875	4.08046	-0.117328	0.9066	NA
Gm6517	0.206554	0.483039	4.08046	0.118379	0.905768	NA
Gm6522	0.091325	-0.478742	4.08046	-0.117326	0.906602	NA
Gm6525	1.00632	0.907466	1.93203	0.469694	0.638573	NA
Gm6526	0.297879	-0.375825	3.60063	-0.104378	0.91687	NA
Gm6533	0.330264	0.483037	3.51787	0.137309	0.890786	NA
Gm6542	0.381169	2.32079	3.30399	0.702421	0.482417	NA
Gm6543	0.546694	-0.332501	2.78501	-0.119389	0.904967	NA
Gm6545	0.961231	-2.61655	2.40462	-1.08813	0.276536	NA
Gm6551	0.123359	1.4448	4.08046	0.354079	0.72328	NA
Gm6555	0.123859	1.4448	4.08046	0.354079	0.72328	NA
Gm6564	0.091325	-0.478742	4.08046	-0.117326	0.906602	NA
Gm6565	0.16639	-1.27693	4.04692	-0.31553	0.752359	NA
Gm6579	0.0831949	-0.478742	4.08046	-0.117326	0.906602	NA
Gm6580	0.0831949	-0.478742	4.08046	-0.117326	0.906602	NA
Gm6592	0.91145	0.905348	1.92391	0.470577	0.637943	NA
Gm6593	0.232109	1.4448	4.08046	0.354077	0.723281	NA
Gm6606	0.0831949	-0.478742	4.08046	-0.117326	0.906602	NA
Gm6610	1.24304	-2.86697	1.87874	-1.52601	0.127007	NA
Gm6612	0.0958835	-0.478742	4.08046	-0.117326	0.906602	NA
Gm6616	0.496476	-1.43375	2.70429	-0.530174	0.595991	NA
Gm6625	0.10875	0	4.08046	0	1	NA
Gm6630	0.947449	1.07864	2.22095	0.485666	0.627204	NA
Gm6632	0.0831949	-0.478742	4.08046	-0.117326	0.906602	NA
Gm6637	0.398321	-1.02013	3.22318	-0.316499	0.751624	NA
Gm6644	0.247719	2.32163	4.03947	0.574736	0.56547	NA
Gm6645	0.10875	0	4.08046	0	1	NA
Gm6652	1.0782	-0.709053	2.47118	-0.286929	0.774167	NA
Gm6657	0.247219	2.3191	4.0397	0.574076	0.565916	NA
Gm6679	0.091325	-0.478742	4.08046	-0.117326	0.906602	NA
Gm6681	0.10875	0	4.08046	0	1	NA
Gm6684	0.116164	0	4.08046	0	1	NA
Gm6686	0.130189	1.4448	4.08046	0.354079	0.72328	NA
Gm6689	0.219243	0.483039	4.08046	0.118379	0.905768	NA
Gm6695	0.957148	-0.893652	2.14524	-0.416573	0.67699	NA
Gm6702	0.091325	-0.478742	4.08046	-0.117326	0.906602	NA
Gm6705	0.298379	-0.375834	3.59849	-0.104442	0.916818	NA
Gm6721	0.123859	1.4448	4.08046	0.354079	0.72328	NA
Gm6728	0.249585	-1.85728	4.00106	-0.464196	0.642507	NA
Gm6740	0.13395	0	4.08046	0	1	NA
Gm6745	0.329548	0.483037	3.52047	0.137208	0.890866	NA
Gm6746	0.116164	0	4.08046	0	1	NA
Gm6749	1.2417	1.25215	1.75463	0.713625	0.475459	NA
Gm6754	0.414979	-1.39283	3.59567	-0.387363	0.698487	NA
Gm6755	0.13395	0	4.08046	0	1	NA
Gm6758	1.25509	0.46424	1.71276	0.271047	0.786355	NA
Gm6763	0.943635	-3.5717	2.18218	-1.63675	0.101682	NA
Gm6767	1.2022	-0.874998	1.7594	-0.497328	0.618958	NA
Gm6771	0.13395	0	4.08046	0	1	NA
Gm6776	0.123859	1.4448	4.08046	0.354079	0.72328	NA
Gm6781	0.986423	4.14438	2.16144	1.91742	0.0551848	NA
Gm6794	0.246718	2.31656	4.03993	0.573416	0.566363	NA
Gm6798	0.091325	-0.478742	4.08046	-0.117326	0.906602	NA
Gm6806	0.0958835	-0.478742	4.08046	-0.117326	0.906602	NA
Gm6808	0.80776	1.36242	2.56765	0.53061	0.595689	NA
Gm6811	0.886442	-1.08229	2.24847	-0.481345	0.630271	NA
Gm6828	0.0958835	-0.478742	4.08046	-0.117326	0.906602	NA
Gm6831	0.123359	1.4448	4.08046	0.354079	0.72328	NA
Gm6850	0.0831949	-0.478742	4.08046	-0.117326	0.906602	NA
Gm6869	0.123359	1.4448	4.08046	0.354079	0.72328	NA
Gm6881	0.0958835	-0.478742	4.08046	-0.117326	0.906602	NA
Gm6885	0.130189	1.4448	4.08046	0.354079	0.72328	NA
Gm6893	0.257309	1.4448	4.08046	0.354077	0.723281	NA
Gm6899	0.0958835	-0.478742	4.08046	-0.117326	0.906602	NA
Gm6900	0.130189	1.4448	4.08046	0.354079	0.72328	NA
Gm6902	0.0958835	-0.478742	4.08046	-0.117326	0.906602	NA
Gm6905	0.10875	0	4.08046	0	1	NA
Gm6906	0.123859	1.4448	4.08046	0.354079	0.72328	NA
Gm6912	0.10875	0	4.08046	0	1	NA
Gm6921	0.232609	1.4448	4.08046	0.354077	0.723281	NA
Gm6931	0.215184	0.483039	4.08046	0.118379	0.905768	NA
Gm6963	0.25781	1.4448	4.08046	0.354077	0.723281	NA
Gm6967	0.0958835	-0.478742	4.08046	-0.117326	0.906602	NA
Gm6977	0.470478	-2.38055	2.74969	-0.865752	0.386626	NA
Gm6983	1.57489	0.922885	1.6101	0.573186	0.566518	NA
Gm6988	0.76005	-2.23324	2.29578	-0.972757	0.330674	NA
Gm6992	0.224914	0	4.08046	0	1	NA
Gm6997	0.130189	1.4448	4.08046	0.354079	0.72328	NA
Gm7030	0.225275	-0.47875	4.08046	-0.117328	0.9066	NA
Gm7041	0.13395	0	4.08046	0	1	NA
Gm7042	0.34144	-0.478753	3.48969	-0.137191	0.89088	NA
Gm7043	0.250115	0	4.08046	0	1	NA
Gm7054	0.0831949	-0.478742	4.08046	-0.117326	0.906602	NA
Gm7061	1.06239	1.38605	2.1371	0.648565	0.51662	NA
Gm7065	0.0958835	-0.478742	4.08046	-0.117326	0.906602	NA
Gm7075	0.130189	1.4448	4.08046	0.354079	0.72328	NA
Gm7079	0.204633	-0.47875	4.08046	-0.117328	0.9066	NA
Gm7085	1.54928	0.7597	1.59658	0.475828	0.634197	NA
Gm7108	0.264139	1.4448	4.08046	0.354077	0.723281	NA
Gm7117	0.123859	1.4448	4.08046	0.354079	0.72328	NA
Gm7119	0.396034	-0.978867	3.22734	-0.303304	0.761658	NA
Gm7129	0.316239	-0.478753	3.56637	-0.134241	0.893212	NA
Gm7158	0.191767	-1.45485	4.03092	-0.360923	0.718157	NA
Gm7172	0.523013	-1.34049	3.05738	-0.438442	0.661066	NA
Gm7173	0.717917	-1.4181	2.32529	-0.60986	0.541954	NA
Gm7180	0.116164	0	4.08046	0	1	NA
Gm7181	0.130189	1.4448	4.08046	0.354079	0.72328	NA
Gm7182	0.377908	2.92773	3.61026	0.810948	0.417395	NA
Gm7183	0.0958835	-0.478742	4.08046	-0.117326	0.906602	NA
Gm7191	0.10875	0	4.08046	0	1	NA
Gm7198	0.446077	1.35716	3.17265	0.427769	0.668819	NA
Gm7204	0.785928	-1.97154	2.1913	-0.899715	0.368272	NA
Gm7206	1.55647	-4.48437	1.8966	-2.36442	0.0180583	NA
Gm7212	0.267901	0	4.08046	0	1	NA
Gm7251	0.585707	-1.39208	2.41903	-0.575472	0.564972	NA
Gm7252	0.436699	0.477088	3.14515	0.15169	0.879431	NA
Gm7258	0.2175	0	4.08046	0	1	NA
Gm7271	0.526413	-0.964151	2.72233	-0.354164	0.723216	NA
Gm7278	1.20089	0.111551	1.74815	0.063811	0.949121	NA
Gm7287	0.323934	0.483037	3.54118	0.136406	0.8915	NA
Gm7289	0.221514	0.483039	4.08046	0.118379	0.905768	NA
Gm7290	0.123359	1.4448	4.08046	0.354079	0.72328	NA
Gm7293	0.335907	0.483038	3.49766	0.138103	0.890159	NA
Gm7295	1.55418	2.95541	1.76769	1.6719	0.094544	NA
Gm7299	0.537141	-0.146458	2.64949	-0.055278	0.955917	NA
Gm7308	1.2895	2.04944	1.75656	1.16673	0.243319	NA
Gm7324	0.639633	-0.478757	3.196	-0.149799	0.880923	NA
Gm7327	0.123859	1.4448	4.08046	0.354079	0.72328	NA
Gm7328	0.123859	1.4448	4.08046	0.354079	0.72328	NA
Gm7333	0.18265	-1.39352	4.03622	-0.345254	0.729903	NA
Gm7340	0.0958835	-0.478742	4.08046	-0.117326	0.906602	NA
Gm7347	1.44463	0.504275	2.04452	0.246647	0.805181	NA
Gm7350	0.123859	1.4448	4.08046	0.354079	0.72328	NA
Gm7351	0.091325	-0.478742	4.08046	-0.117326	0.906602	NA
Gm7353	0.456625	-2.71678	3.8109	-0.712898	0.475909	NA
Gm7356	0.10875	0	4.08046	0	1	NA
Gm7363	0.355688	1.4448	3.80338	0.379872	0.70404	NA
Gm7370	0.0958835	-0.478742	4.08046	-0.117326	0.906602	NA
Gm7384	0.116164	0	4.08046	0	1	NA
Gm7390	0.123859	1.4448	4.08046	0.354079	0.72328	NA
Gm7399	0.694011	2.35776	2.49973	0.943204	0.345576	NA
Gm7413	0.789153	1.94659	2.70532	0.719543	0.471806	NA
Gm7416	0.0831949	-0.478742	4.08046	-0.117326	0.906602	NA
Gm7419	0.123859	1.4448	4.08046	0.354079	0.72328	NA
Gm7422	0.091325	-0.478742	4.08046	-0.117326	0.906602	NA
Gm7424	0.0958835	-0.478742	4.08046	-0.117326	0.906602	NA
Gm7429	1.22028	0.100611	1.76732	0.0569285	0.954602	NA
Gm7434	1.57694	-0.134629	1.44185	-0.093372	0.925608	NA
Gm7443	0.0831949	-0.478742	4.08046	-0.117326	0.906602	NA
Gm7446	1.25101	-1.07915	1.81434	-0.59479	0.551984	NA
Gm7449	0.0831949	-0.478742	4.08046	-0.117326	0.906602	NA
Gm7463	0.278534	-2.00087	3.99222	-0.501192	0.616236	NA
Gm7476	1.24269	-0.541655	1.78034	-0.304242	0.760944	NA
Gm7481	0.213384	0.483039	4.08046	0.118379	0.905768	NA
Gm7492	0.10875	0	4.08046	0	1	NA
Gm7495	0.387999	2.35217	3.28458	0.716124	0.473915	NA
Gm7498	0.204633	-0.47875	4.08046	-0.117328	0.9066	NA
Gm7501	0.10875	0	4.08046	0	1	NA
Gm7502	0.091325	-0.478742	4.08046	-0.117326	0.906602	NA
Gm7504	0.0958835	-0.478742	4.08046	-0.117326	0.906602	NA
Gm7507	0.50001	1.44481	3.10269	0.465664	0.641456	NA
Gm7514	0.16639	-1.27693	4.04692	-0.31553	0.752359	NA
Gm7517	0.328212	-0.478756	3.91662	-0.122237	0.902711	NA
Gm7530	0.0958835	-0.478742	4.08046	-0.117326	0.906602	NA
Gm7535	0.091325	-0.478742	4.08046	-0.117326	0.906602	NA
Gm7542	1.08114	1.49407	2.10195	0.710804	0.477206	NA
Gm7551	1.56065	-0.500847	1.94733	-0.257197	0.797027	NA
Gm7557	1.18312	2.25802	2.12632	1.06194	0.288262	NA
Gm7558	0.714833	2.32543	2.40575	0.96661	0.333739	NA
Gm7561	0.179078	-1.36792	4.0385	-0.338719	0.734821	NA
Gm7565	0.0958835	-0.478742	4.08046	-0.117326	0.906602	NA
Gm7571	0.0831949	-0.478742	4.08046	-0.117326	0.906602	NA
Gm7582	1.12898	0.0298328	1.8742	0.0159177	0.9873	NA
Gm7584	0.370077	2.9004	3.9961	0.725808	0.467957	NA
Gm7588	0.267901	0	4.08046	0	1	NA
Gm7589	1.27398	-1.37058	2.0926	-0.654962	0.512492	NA
Gm7592	0.0831949	-0.478742	4.08046	-0.117326	0.906602	NA
Gm7593	0.13395	0	4.08046	0	1	NA
Gm7599	0.581761	1.38696	2.72608	0.508774	0.610911	NA
Gm7600	1.05855	-2.33992	2.14903	-1.08883	0.276231	NA
Gm7604	0.363383	2.32063	3.35873	0.690924	0.489613	NA
Gm7611	0.116164	0	4.08046	0	1	NA
Gm7614	0.116164	0	4.08046	0	1	NA
Gm7618	0.13395	0	4.08046	0	1	NA
Gm7619	0.091325	-0.478742	4.08046	-0.117326	0.906602	NA
Gm7621	0.130189	1.4448	4.08046	0.354079	0.72328	NA
Gm7622	0.091325	-0.478742	4.08046	-0.117326	0.906602	NA
Gm7634	0.17452	-1.3361	4.04139	-0.330603	0.740944	NA
Gm7642	0.10875	0	4.08046	0	1	NA
Gm7654	0.240024	1.4448	4.08046	0.354077	0.723281	NA
Gm7656	0.477893	-2.38053	2.73602	-0.87007	0.384262	NA
Gm7658	0.439664	1.36169	3.18793	0.427139	0.669278	NA
Gm7663	0.0958835	-0.478742	4.08046	-0.117326	0.906602	NA
Gm7664	0.684483	-0.728387	2.65778	-0.274058	0.78404	NA
Gm7666	8.67588	-6.9657	3.90952	-1.78173	NA	NA
Gm7670	0.091325	-0.478742	4.08046	-0.117326	0.906602	NA
Gm7676	0.0958835	-0.478742	4.08046	-0.117326	0.906602	NA
Gm7684	0.0958835	-0.478742	4.08046	-0.117326	0.906602	NA
Gm7691	0.091325	-0.478742	4.08046	-0.117326	0.906602	NA
Gm7693	0.091325	-0.478742	4.08046	-0.117326	0.906602	NA
Gm7696	0.123859	1.4448	4.08046	0.354079	0.72328	NA
Gm7701	0.207489	-0.47875	4.08046	-0.117328	0.9066	NA
Gm7707	0.10875	0	4.08046	0	1	NA
Gm7709	0.204633	-0.47875	4.08046	-0.117328	0.9066	NA
Gm7712	0.187209	-1.42443	4.03352	-0.353148	0.723978	NA
Gm7722	0.123859	1.4448	4.08046	0.354079	0.72328	NA
Gm7730	0.554065	0.424823	2.70426	0.157094	0.875171	NA
Gm7741	0.0831949	-0.478742	4.08046	-0.117326	0.906602	NA
Gm7746	0.355968	2.32055	3.38275	0.685997	0.492715	NA
Gm7748	0.260378	2.38422	4.03393	0.59104	0.554493	NA
Gm7754	0.989825	-0.123567	2.06099	-0.0599554	0.952191	NA
Gm7763	0.199359	-0.47875	4.08046	-0.117328	0.9066	NA
Gm7768	0.0831949	-0.478742	4.08046	-0.117326	0.906602	NA
Gm7776	0.0958835	-0.478742	4.08046	-0.117326	0.906602	NA
Gm7780	0.287651	-2.04332	3.98977	-0.51214	0.608553	NA
Gm7781	0.179078	-1.36792	4.0385	-0.338719	0.734821	NA
Gm7784	0.130189	1.4448	4.08046	0.354079	0.72328	NA
Gm7787	0.123359	1.4448	4.08046	0.354079	0.72328	NA
Gm7803	0.72539	2.42097	2.70918	0.893619	0.371526	NA
Gm7804	0.249585	-1.85728	4.00106	-0.464196	0.642507	NA
Gm7815	0.0958835	-0.478742	4.08046	-0.117326	0.906602	NA
Gm7823	0.214684	0.483039	4.08046	0.118379	0.905768	NA
Gm7832	0.341079	0	3.83874	0	1	NA
Gm7846	0.370077	2.9004	3.9961	0.725808	0.467957	NA
Gm7850	0.16639	-1.27693	4.04692	-0.31553	0.752359	NA
Gm7859	0.479327	2.90413	3.0215	0.961155	0.336474	NA
Gm7867	0.2175	0	4.08046	0	1	NA
Gm7870	0.0831949	-0.478742	4.08046	-0.117326	0.906602	NA
Gm7871	1.2634	1.80265	1.81441	0.99352	0.320457	NA
Gm7882	1.57407	-2.52636	2.13754	-1.1819	0.237244	NA
Gm7889	1.29807	0.87185	2.28416	0.381694	0.702688	NA
Gm7893	0.623464	-2.8795	2.76881	-1.03998	0.298351	NA
Gm7895	0.221514	0.483039	4.08046	0.118379	0.905768	NA
Gm7901	0.091325	-0.478742	4.08046	-0.117326	0.906602	NA
Gm7904	1.04536	-0.141859	2.25596	-0.0628818	0.949861	NA
Gm7909	0.528279	2.38107	3.32329	0.716481	0.473695	NA
Gm7927	0.341079	0	3.83874	0	1	NA
Gm7936	0.123359	1.4448	4.08046	0.354079	0.72328	NA
Gm7940	0.738339	-0.523945	2.25878	-0.23196	0.816569	NA
Gm7946	0.13395	0	4.08046	0	1	NA
Gm7957	0.232329	0	4.08046	0	1	NA
Gm7959	0.13395	0	4.08046	0	1	NA
Gm7961	0.494937	3.31982	3.25884	1.01871	0.30834	NA
Gm7962	0.554463	0.483039	2.80103	0.17245	0.863084	NA
Gm7964	0.880198	0.454893	2.41542	0.188329	0.850619	NA
Gm7971	0.199359	-0.47875	4.08046	-0.117328	0.9066	NA
Gm7973	0.632701	-0.0961069	2.22554	-0.0431837	0.965555	NA
Gm7978	0.16639	-1.27693	4.04692	-0.31553	0.752359	NA
Gm7985	0.654108	-1.36875	2.46042	-0.556308	0.578	NA
Gm7997	0.13395	0	4.08046	0	1	NA
Gm8010	0.0958835	-0.478742	4.08046	-0.117326	0.906602	NA
Gm8019	0.361729	-2.38097	3.26578	-0.729065	0.465962	NA
Gm8032	0.123359	1.4448	4.08046	0.354079	0.72328	NA
Gm8034	1.01311	-0.998496	2.10758	-0.473765	0.635668	NA
Gm8038	0.232329	0	4.08046	0	1	NA
Gm8041	0.091325	-0.478742	4.08046	-0.117326	0.906602	NA
Gm8046	0.191767	-1.45485	4.03092	-0.360923	0.718157	NA
Gm8047	0.10875	0	4.08046	0	1	NA
Gm8048	0.123359	1.4448	4.08046	0.354079	0.72328	NA
Gm8054	0.0958835	-0.478742	4.08046	-0.117326	0.906602	NA
Gm8062	0.2175	0	4.08046	0	1	NA
Gm8083	0.0831949	-0.478742	4.08046	-0.117326	0.906602	NA
Gm8091	0.247719	2.32163	4.03947	0.574736	0.56547	NA
Gm8100	0.246718	2.31656	4.03993	0.573416	0.566363	NA
Gm8101	0.232109	1.4448	4.08046	0.354077	0.723281	NA
Gm8108	0.287651	-2.04332	3.98977	-0.51214	0.608553	NA
Gm8109	0.0831949	-0.478742	4.08046	-0.117326	0.906602	NA
Gm8121	1.56793	-1.10828	1.72176	-0.643687	0.519778	NA
Gm8126	0.123359	1.4448	4.08046	0.354079	0.72328	NA
Gm8131	0.13395	0	4.08046	0	1	NA
Gm8137	1.17473	-2.03237	1.89885	-1.07031	0.284478	NA
Gm8141	1.22081	0.53717	2.19435	0.244797	0.806614	NA
Gm8163	0.247719	2.32163	4.03947	0.574736	0.56547	NA
Gm8172	1.45305	-1.50402	1.8715	-0.803642	0.421604	NA
Gm8174	1.25503	1.7376	1.83852	0.945112	0.344601	NA
Gm8176	0.123859	1.4448	4.08046	0.354079	0.72328	NA
Gm8185	0.246718	2.31656	4.03993	0.573416	0.566363	NA
Gm8199	0.273975	-1.97925	3.9935	-0.495619	0.620163	NA
Gm8200	0.238939	1.4448	4.08046	0.354077	0.723281	NA
Gm8206	0.47539	-0.478754	3.15499	-0.151745	0.879388	NA
Gm8209	0.232609	1.4448	4.08046	0.354077	0.723281	NA
Gm8213	1.06132	2.27561	2.03326	1.11919	0.263059	NA
Gm8220	0.328493	0.483037	3.52433	0.137058	0.890985	NA
Gm8221	1.46737	-0.884941	1.61825	-0.546851	0.584481	NA
Gm8225	0.123359	1.4448	4.08046	0.354079	0.72328	NA
Gm8227	0.434467	-1.44786	3.20907	-0.451177	0.651862	NA
Gm8228	0.306009	-0.431665	3.97984	-0.108463	0.913628	NA
Gm8231	0.544232	0.520775	2.52554	0.206203	0.836632	NA
Gm8238	0.130189	1.4448	4.08046	0.354079	0.72328	NA
Gm8242	0.565646	-2.69496	2.56186	-1.05196	0.29282	NA
Gm8247	0.315524	-0.478756	3.97376	-0.12048	0.904103	NA
Gm8250	0.191945	-0.47875	4.08046	-0.117328	0.9066	NA
Gm8256	0.387283	-1.99873	3.25593	-0.613874	0.539299	NA
Gm8258	0.685878	1.09489	2.18288	0.501581	0.615962	NA
Gm8261	0.226073	0.483039	4.08046	0.118379	0.905768	NA
Gm8267	0.116164	0	4.08046	0	1	NA
Gm8268	0.130189	1.4448	4.08046	0.354079	0.72328	NA
Gm8274	0.0958835	-0.478742	4.08046	-0.117326	0.906602	NA
Gm8277	0.467614	0	3.11677	0	1	NA
Gm8288	0.344873	1.38829	3.42072	0.405846	0.684856	NA
Gm8292	1.08361	0.0650912	2.34947	0.0277047	0.977898	NA
Gm8296	0.58553	-1.76763	2.56377	-0.689464	0.490531	NA
Gm8300	0.739205	3.66579	2.58247	1.41949	0.155757	NA
Gm8309	0.246353	1.4448	4.08046	0.354077	0.723281	NA
Gm8314	0.232109	1.4448	4.08046	0.354077	0.723281	NA
Gm8317	0.47405	-2.39416	3.3896	-0.706325	0.479986	NA
Gm8318	1.47857	0.0338663	1.45185	0.0233263	0.98139	NA
Gm8326	1.1723	-0.511868	1.69656	-0.30171	0.762873	NA
Gm8330	0.0831949	-0.478742	4.08046	-0.117326	0.906602	NA
Gm8332	0.123859	1.4448	4.08046	0.354079	0.72328	NA
Gm8345	0.130189	1.4448	4.08046	0.354079	0.72328	NA
Gm8349	0.670553	-2.70493	2.48646	-1.08786	0.276655	NA
Gm8356	0.39126	1.4448	3.69624	0.390883	0.695884	NA
Gm8363	0.130189	1.4448	4.08046	0.354079	0.72328	NA
Gm8388	0.623761	3.35116	2.51919	1.33025	0.183436	NA
Gm8392	0.221514	0.483039	4.08046	0.118379	0.905768	NA
Gm8396	0.238939	1.4448	4.08046	0.354077	0.723281	NA
Gm8401	0.123859	1.4448	4.08046	0.354079	0.72328	NA
Gm8410	0.091325	-0.478742	4.08046	-0.117326	0.906602	NA
Gm8419	0.13395	0	4.08046	0	1	NA
Gm8423	0.123359	1.4448	4.08046	0.354079	0.72328	NA
Gm8424	0.0958835	-0.478742	4.08046	-0.117326	0.906602	NA
Gm8425	0.683957	0.457206	2.2776	0.200741	0.840901	NA
Gm8444	0.123859	1.4448	4.08046	0.354079	0.72328	NA
Gm8449	0.238939	1.4448	4.08046	0.354077	0.723281	NA
Gm8458	0.540541	-0.479445	2.77977	-0.172476	0.863063	NA
Gm8464	0.283092	-2.02222	3.99098	-0.506698	0.612367	NA
Gm8472	0.187209	-1.42443	4.03352	-0.353148	0.723978	NA
Gm8473	0.852583	-1.44156	2.151	-0.670179	0.502744	NA
Gm8479	0.328212	-0.478756	3.91662	-0.122237	0.902711	NA
Gm8486	0.3653	-2.3947	3.97197	-0.602898	0.546577	NA
Gm8488	1.22803	-0.744191	1.76985	-0.420483	0.674133	NA
Gm8489	0.833749	-0.301813	2.23977	-0.134752	0.892808	NA
Gm8492	0.13395	0	4.08046	0	1	NA
Gm8506	0.221514	0.483039	4.08046	0.118379	0.905768	NA
Gm8508	0.0831949	-0.478742	4.08046	-0.117326	0.906602	NA
Gm8513	0.16639	-1.27693	4.04692	-0.31553	0.752359	NA
Gm8517	0.123359	1.4448	4.08046	0.354079	0.72328	NA
Gm8518	0.0831949	-0.478742	4.08046	-0.117326	0.906602	NA
Gm8524	0.091325	-0.478742	4.08046	-0.117326	0.906602	NA
Gm8526	0.091325	-0.478742	4.08046	-0.117326	0.906602	NA
Gm8532	1.09079	0.018039	2.50084	0.00721318	0.994245	NA
Gm8534	0.287828	-1.36802	3.64551	-0.375261	0.707466	NA
Gm8545	0.254049	2.35318	4.03665	0.582952	0.559925	NA
Gm8546	0.430369	0.446758	3.50321	0.127528	0.898522	NA
Gm8550	0.464214	0.483039	2.93428	0.164619	0.869244	NA
Gm8556	1.43122	2.69482	1.95144	1.38094	0.167297	NA
Gm8557	0.340504	0.483038	3.48156	0.138742	0.889654	NA
Gm8565	0.907544	-1.68952	2.19191	-0.770796	0.440828	NA
Gm8566	0.264139	1.4448	4.08046	0.354077	0.723281	NA
Gm8582	0.10875	0	4.08046	0	1	NA
Gm8588	0.091325	-0.478742	4.08046	-0.117326	0.906602	NA
Gm8597	0.221514	0.483039	4.08046	0.118379	0.905768	NA
Gm8601	0.379153	-1.96127	2.97887	-0.658393	0.510286	NA
Gm8602	0.17452	-1.3361	4.04139	-0.330603	0.740944	NA
Gm8606	0.213384	0.483039	4.08046	0.118379	0.905768	NA
Gm8607	0.16639	-1.27693	4.04692	-0.31553	0.752359	NA
Gm8615	0.740882	-3.18623	2.31261	-1.37776	0.168277	NA
Gm8616	0.0958835	-0.478742	4.08046	-0.117326	0.906602	NA
Gm8618	0.091325	-0.478742	4.08046	-0.117326	0.906602	NA
Gm8644	0.0831949	-0.478742	4.08046	-0.117326	0.906602	NA
Gm8648	1.12063	0.991663	1.98582	0.499372	0.617518	NA
Gm8652	0.313383	-0.478756	3.97401	-0.120472	0.90411	NA
Gm8655	0.0831949	-0.478742	4.08046	-0.117326	0.906602	NA
Gm8659	0.10875	0	4.08046	0	1	NA
Gm8664	0.0831949	-0.478742	4.08046	-0.117326	0.906602	NA
Gm8666	0.394329	2.38263	3.62198	0.657825	0.510651	NA
Gm867	0.260378	2.38422	4.03393	0.59104	0.554493	NA
Gm8681	0.247719	2.32163	4.03947	0.574736	0.56547	NA
Gm8689	0.0831949	-0.478742	4.08046	-0.117326	0.906602	NA
Gm8692	0.13395	0	4.08046	0	1	NA
Gm8700	0.694064	-1.74522	2.46921	-0.706793	0.479695	NA
Gm8707	0.199359	-0.47875	4.08046	-0.117328	0.9066	NA
Gm8712	0.13395	0	4.08046	0	1	NA
Gm8723	0.13395	0	4.08046	0	1	NA
Gm8724	0.0958835	-0.478742	4.08046	-0.117326	0.906602	NA
Gm8731	0.10875	0	4.08046	0	1	NA
Gm8750	1.49577	-0.764592	1.68268	-0.454389	0.649549	NA
Gm8752	0.16639	-1.27693	4.04692	-0.31553	0.752359	NA
Gm8756	1.34975	-0.931171	1.70592	-0.545846	0.585172	NA
Gm8764	0.943635	-3.5717	2.18218	-1.63675	0.101682	NA
Gm8765	1.06692	0.624386	2.53617	0.246192	0.805533	NA
Gm8767	0.3653	-2.3947	3.97197	-0.602898	0.546577	NA
Gm8768	0.10875	0	4.08046	0	1	NA
Gm8770	0.123359	1.4448	4.08046	0.354079	0.72328	NA
Gm8774	0.10875	0	4.08046	0	1	NA
Gm8775	0.598962	1.41419	2.70926	0.521984	0.601681	NA
Gm8795	0.637358	-0.136312	2.57274	-0.0529832	0.957745	NA
Gm8796	0.130189	1.4448	4.08046	0.354079	0.72328	NA
Gm8806	0.473334	-2.36496	3.03143	-0.780148	0.435304	NA
Gm8809	0.10875	0	4.08046	0	1	NA
Gm8810	0.13395	0	4.08046	0	1	NA
Gm8818	0.10875	0	4.08046	0	1	NA
Gm8820	0.489054	1.44482	2.87169	0.503124	0.614877	NA
Gm8825	0.2175	0	4.08046	0	1	NA
Gm8828	0.123359	1.4448	4.08046	0.354079	0.72328	NA
Gm8838	0.116164	0	4.08046	0	1	NA
Gm8839	0.848305	-2.13971	2.36997	-0.902843	0.366609	NA
Gm8843	0.123359	1.4448	4.08046	0.354079	0.72328	NA
Gm8844	0.0831949	-0.478742	4.08046	-0.117326	0.906602	NA
Gm8847	0.0831949	-0.478742	4.08046	-0.117326	0.906602	NA
Gm8862	0.704694	-2.66047	2.47401	-1.07537	0.282211	NA
Gm8864	0.260378	2.38422	4.03393	0.59104	0.554493	NA
Gm8865	0.224914	0	4.08046	0	1	NA
Gm8870	0.343102	1.35866	3.42625	0.396546	0.691703	NA
Gm8873	1.45089	2.80387	1.87541	1.49507	0.134896	NA
Gm8885	0.39202	-1.33901	3.30318	-0.405369	0.685206	NA
Gm8894	0.338043	1.35522	3.83267	0.353596	0.723642	NA
Gm8899	1.02804	1.07737	2.05207	0.52502	0.59957	NA
Gm8900	0.10875	0	4.08046	0	1	NA
Gm8902	0.0958835	-0.478742	4.08046	-0.117326	0.906602	NA
Gm8907	0.123859	1.4448	4.08046	0.354079	0.72328	NA
Gm8909	0.215184	0.483039	4.08046	0.118379	0.905768	NA
Gm8925	0.130189	1.4448	4.08046	0.354079	0.72328	NA
Gm8927	0.436962	-0.478754	3.22201	-0.148589	0.881878	NA
Gm8941	0.13395	0	4.08046	0	1	NA
Gm8952	0.187209	-1.42443	4.03352	-0.353148	0.723978	NA
Gm8957	0.091325	-0.478742	4.08046	-0.117326	0.906602	NA
Gm8959	0.091325	-0.478742	4.08046	-0.117326	0.906602	NA
Gm8961	0.18265	-1.39352	4.03622	-0.345254	0.729903	NA
Gm8964	0.214684	0.483039	4.08046	0.118379	0.905768	NA
Gm8969	0.0958835	-0.478742	4.08046	-0.117326	0.906602	NA
Gm8971	0.123359	1.4448	4.08046	0.354079	0.72328	NA
Gm8990	0.091325	-0.478742	4.08046	-0.117326	0.906602	NA
Gm8991	0.450551	-1.39266	3.51272	-0.396464	0.691763	NA
Gm9	0.091325	-0.478742	4.08046	-0.117326	0.906602	NA
Gm9006	0.267901	0	4.08046	0	1	NA
Gm9009	0.264139	1.4448	4.08046	0.354077	0.723281	NA
Gm9023	0.13395	0	4.08046	0	1	NA
Gm9029	0.479324	1.38938	2.84498	0.488361	0.625294	NA
Gm9030	0.479324	1.38938	2.84498	0.488361	0.625294	NA
Gm904	0.250115	0	4.08046	0	1	NA
Gm9045	0.616847	3.35282	2.74793	1.22013	0.222416	NA
Gm9049	0.616847	3.35282	2.74793	1.22013	0.222416	NA
Gm9060	0.130189	1.4448	4.08046	0.354079	0.72328	NA
Gm9061	0.091325	-0.478742	4.08046	-0.117326	0.906602	NA
Gm9081	0.130189	1.4448	4.08046	0.354079	0.72328	NA
Gm9083	0.123359	1.4448	4.08046	0.354079	0.72328	NA
Gm9104	0.534369	-0.20395	3.23458	-0.0630529	0.949724	NA
Gm9105	0.123359	1.4448	4.08046	0.354079	0.72328	NA
Gm9108	0.091325	-0.478742	4.08046	-0.117326	0.906602	NA
Gm9113	0.16639	-1.27693	4.04692	-0.31553	0.752359	NA
Gm9114	0.219743	0.483039	4.08046	0.118379	0.905768	NA
Gm9115	0.400593	-0.999443	2.92646	-0.34152	0.732712	NA
Gm9116	0.434999	0	3.96806	0	1	NA
Gm9117	0.091325	-0.478742	4.08046	-0.117326	0.906602	NA
Gm9121	0.232329	0	4.08046	0	1	NA
Gm9124	0.091325	-0.478742	4.08046	-0.117326	0.906602	NA
Gm9130	0.130189	1.4448	4.08046	0.354079	0.72328	NA
Gm9132	0.10875	0	4.08046	0	1	NA
Gm9135	0.0831949	-0.478742	4.08046	-0.117326	0.906602	NA
Gm9142	0.326249	0	4.08046	0	1	NA
Gm9144	0.116164	0	4.08046	0	1	NA
Gm9159	0.260378	2.38422	4.03393	0.59104	0.554493	NA
Gm9165	0.250115	0	4.08046	0	1	NA
Gm9176	0.2175	0	4.08046	0	1	NA
Gm9194	0.745263	-3.41969	2.51154	-1.36159	0.173328	NA
Gm9198	0.0831949	-0.478742	4.08046	-0.117326	0.906602	NA
Gm9204	0.0831949	-0.478742	4.08046	-0.117326	0.906602	NA
Gm9207	0.10875	0	4.08046	0	1	NA
Gm9208	0.0831949	-0.478742	4.08046	-0.117326	0.906602	NA
Gm9225	0.440757	0.448712	2.86204	0.156781	0.875418	NA
Gm9227	0.091325	-0.478742	4.08046	-0.117326	0.906602	NA
Gm9231	0.215184	0.483039	4.08046	0.118379	0.905768	NA
Gm9242	1.10361	-0.862479	2.22083	-0.388359	0.69775	NA
Gm9247	0.465011	1.41804	3.13053	0.452971	0.650569	NA
Gm9256	1.05124	2.1112	1.91638	1.10166	0.270609	NA
Gm9257	1.04063	-1.0439	2.20134	-0.474212	0.635348	NA
Gm9259	0.808614	1.43387	2.33471	0.614154	0.539114	NA
Gm9273	0.191945	-0.47875	4.08046	-0.117328	0.9066	NA
Gm9290	0.0831949	-0.478742	4.08046	-0.117326	0.906602	NA
Gm9294	0.503133	0.000840673	2.98087	0.000282023	0.999775	NA
Gm9308	0.123859	1.4448	4.08046	0.354079	0.72328	NA
Gm9311	0.481892	2.00742	3.36358	0.596809	0.550635	NA
Gm9314	0.123359	1.4448	4.08046	0.354079	0.72328	NA
Gm9315	0.191767	-1.45485	4.03092	-0.360923	0.718157	NA
Gm9332	0.116164	0	4.08046	0	1	NA
Gm9333	0.489638	1.44481	3.11827	0.463338	0.643122	NA
Gm9353	0.13395	0	4.08046	0	1	NA
Gm9354	0.633202	-0.0943416	2.22504	-0.0424	0.96618	NA
Gm9358	0.091325	-0.478742	4.08046	-0.117326	0.906602	NA
Gm9369	0.393763	-0.999453	2.94269	-0.339639	0.734128	NA
Gm9375	0.18265	-1.39352	4.03622	-0.345254	0.729903	NA
Gm9402	0.116164	0	4.08046	0	1	NA
Gm9419	0.229834	-0.47875	4.08046	-0.117328	0.9066	NA
Gm9429	0.302938	-0.406248	3.57982	-0.113483	0.909648	NA
Gm9431	0.355103	1.44481	3.42845	0.421417	0.67345	NA
Gm9432	0.207489	-0.47875	4.08046	-0.117328	0.9066	NA
Gm9435	0.13395	0	4.08046	0	1	NA
Gm9436	1.46168	-0.370557	1.49837	-0.247306	0.804671	NA
Gm9443	1.31193	-1.74113	1.86011	-0.936033	0.349256	NA
Gm9472	0.0831949	-0.478742	4.08046	-0.117326	0.906602	NA
Gm9476	0.130189	1.4448	4.08046	0.354079	0.72328	NA
Gm9487	0.246718	2.31656	4.03993	0.573416	0.566363	NA
Gm9520	0.264139	1.4448	4.08046	0.354077	0.723281	NA
Gm9523	0.362883	2.31721	3.73285	0.620762	0.534756	NA
Gm9540	0.10875	0	4.08046	0	1	NA
Gm9575	0.0958835	-0.478742	4.08046	-0.117326	0.906602	NA
Gm9583	0.10875	0	4.08046	0	1	NA
Gm9595	0.130189	1.4448	4.08046	0.354079	0.72328	NA
Gm9614	0.328212	-0.478756	3.91662	-0.122237	0.902711	NA
Gm9619	1.33717	-0.929942	1.58799	-0.58561	0.558137	NA
Gm9630	0.130189	1.4448	4.08046	0.354079	0.72328	NA
Gm9644	1.13497	-2.70344	1.97562	-1.3684	0.171188	NA
Gm9645	0.323434	0.483037	3.54305	0.136334	0.891557	NA
Gm9655	0.0831949	-0.478742	4.08046	-0.117326	0.906602	NA
Gm9658	0.187209	-1.42443	4.03352	-0.353148	0.723978	NA
Gm9662	0.2427	0	4.08046	0	1	NA
Gm9678	0.449077	-0.485548	3.16746	-0.153292	0.878168	NA
Gm9687	0.852267	-0.316109	2.08081	-0.151916	0.879253	NA
Gm9701	0.191945	-0.47875	4.08046	-0.117328	0.9066	NA
Gm9703	0.440099	0.483039	2.96967	0.162658	0.870788	NA
Gm9710	0.556957	1.20072	3.18352	0.377166	0.70605	NA
Gm9712	0.247219	2.3191	4.0397	0.574076	0.565916	NA
Gm9722	0.232329	0	4.08046	0	1	NA
Gm9727	0.123359	1.4448	4.08046	0.354079	0.72328	NA
Gm9729	0.123859	1.4448	4.08046	0.354079	0.72328	NA
Gm973	1.36013	-0.48266	1.63452	-0.295292	0.767771	NA
Gm9731	0.0958835	-0.478742	4.08046	-0.117326	0.906602	NA
Gm9742	0.246353	1.4448	4.08046	0.354077	0.723281	NA
Gm9758	0.366279	0	3.75066	0	1	NA
Gm9767	0.349932	1.39061	3.40351	0.408581	0.682847	NA
Gm9770	0.921831	-2.03041	2.56518	-0.791528	0.428636	NA
Gm9772	1.21865	0.159639	1.65227	0.0966176	0.92303	NA
Gm9780	0.0958835	-0.478742	4.08046	-0.117326	0.906602	NA
Gm9788	0.232329	0	4.08046	0	1	NA
Gm9791	0.091325	-0.478742	4.08046	-0.117326	0.906602	NA
Gm9800	0.449829	0	3.47111	0	1	NA
Gm9806	0.341359	1.4448	3.85106	0.375169	0.707535	NA
Gm9816	0.743157	3.9054	3.17492	1.23008	0.218668	NA
Gm9817	0.580028	1.35931	2.73814	0.496436	0.619587	NA
Gm9818	0.207054	0.483039	4.08046	0.118379	0.905768	NA
Gm9823	0.091325	-0.478742	4.08046	-0.117326	0.906602	NA
Gm9824	0.376651	0	3.71723	0	1	NA
Gm9826	0.428663	-2.63207	3.44181	-0.764734	0.44443	NA
Gm9844	0.901861	1.44482	2.68649	0.537809	0.590709	NA
Gm9850	1.54905	-0.956115	1.69568	-0.563852	0.572855	NA
Gm9857	0.091325	-0.478742	4.08046	-0.117326	0.906602	NA
Gm9913	0.179078	-1.36792	4.0385	-0.338719	0.734821	NA
Gm9918	0.191767	-1.45485	4.03092	-0.360923	0.718157	NA
Gm9919	1.34485	-2.23953	1.91683	-1.16835	0.242666	NA
Gm9945	0.0958835	-0.478742	4.08046	-0.117326	0.906602	NA
Gm9964	1.49944	-0.396978	1.95678	-0.202873	0.839234	NA
Gm9970	1.42795	-0.0108465	1.62711	-0.00666609	0.994681	NA
Gm9988	0.091325	-0.478742	4.08046	-0.117326	0.906602	NA
Gm9999	1.10147	0.0663898	1.78591	0.0371742	0.970346	NA
Gng3	1.14479	-0.326418	1.74762	-0.186779	0.851834	NA
Gng4	0.627669	-1.44535	2.57871	-0.560493	0.575143	NA
Gnrhr	0.300517	-1.45473	4.00893	-0.362872	0.7167	NA
Golt1a	0.511858	-2.88838	3.22848	-0.894659	0.37097	NA
Got1l1	0.615415	-2.3933	2.86301	-0.835937	0.40319	NA
Gp6	0.701156	-1.36448	2.52698	-0.539962	0.589223	NA
Gpat2	0.18265	-1.39352	4.03622	-0.345254	0.729903	NA
Gpbar1	0.116164	0	4.08046	0	1	NA
Gpc5	0.179078	-1.36792	4.0385	-0.338719	0.734821	NA
Gpha2	0.287651	-2.04332	3.98977	-0.51214	0.608553	NA
Gphb5	0.339044	1.36021	3.82857	0.355278	0.722381	NA
Gpr1	0.16639	-1.27693	4.04692	-0.31553	0.752359	NA
Gpr101	0.191767	-1.45485	4.03092	-0.360923	0.718157	NA
Gpr12	0.592687	-0.485165	2.55416	-0.189951	0.849348	NA
Gpr132	0.946912	0.547932	2.29933	0.238301	0.811648	NA
Gpr139	0.0958835	-0.478742	4.08046	-0.117326	0.906602	NA
Gpr143	0.215184	0.483039	4.08046	0.118379	0.905768	NA
Gpr149	0.656434	-2.62237	2.75553	-0.951674	0.341262	NA
Gpr150	0.13395	0	4.08046	0	1	NA
Gpr151	0.0831949	-0.478742	4.08046	-0.117326	0.906602	NA
Gpr158	0.715327	-3.36628	2.4817	-1.35644	0.174959	NA
Gpr165	0.925472	0.501269	2.41826	0.207285	0.835788	NA
Gpr17	0.345468	-2.32005	3.73212	-0.621645	0.534175	NA
Gpr173	0.708267	-0.461441	2.28177	-0.20223	0.839737	NA
Gpr179	0.116164	0	4.08046	0	1	NA
Gpr18	0.556957	1.20072	3.18352	0.377166	0.70605	NA
Gpr183	1.3494	0.671902	1.962	0.342457	0.732007	NA
Gpr20	0.980808	-2.22593	2.25193	-0.988454	0.32293	NA
Gpr22	0.0831949	-0.478742	4.08046	-0.117326	0.906602	NA
Gpr25	0.408723	-1.03668	3.19548	-0.324422	0.745618	NA
Gpr27	0.257715	-1.89888	3.99841	-0.474909	0.634852	NA
Gpr3	1.48713	0.871091	1.64779	0.528642	0.597054	NA
Gpr33	0.0831949	-0.478742	4.08046	-0.117326	0.906602	NA
Gpr34	0.761972	-3.2139	2.56984	-1.25062	0.211073	NA
Gpr37l1	0.649557	-2.96139	2.4191	-1.22417	0.220889	NA
Gpr45	0.884402	-0.115068	2.10256	-0.0547279	0.956355	NA
Gpr50	0.10875	0	4.08046	0	1	NA
Gpr55	0.976656	-2.44119	2.07976	-1.17378	0.240483	NA
Gpr6	0.0958835	-0.478742	4.08046	-0.117326	0.906602	NA
Gpr61	0.191767	-1.45485	4.03092	-0.360923	0.718157	NA
Gpr65	0.58932	2.35441	3.13284	0.751525	0.452337	NA
Gpr82	1.25032	-0.559352	1.77924	-0.314377	0.753235	NA
Gpr87	0.130189	1.4448	4.08046	0.354079	0.72328	NA
Gpr88	1.1288	-3.84008	2.02238	-1.8988	0.0575913	NA
Gprc5d	1.363	0.163692	1.75286	0.0933859	0.925597	NA
Gprin1	0.353598	-2.35147	3.29075	-0.714569	0.474876	NA
Gpx7	0.773292	0.505566	2.60971	0.193725	0.846391	NA
Grem2	0.927101	0.483041	2.36574	0.204182	0.838211	NA
Grhl3	0.123359	1.4448	4.08046	0.354079	0.72328	NA
Grid1	1.59248	-1.82237	1.65992	-1.09787	0.272261	NA
Grid2	1.35005	-1.27266	1.70613	-0.745932	0.455708	NA
Grid2ip	0.207489	-0.47875	4.08046	-0.117328	0.9066	NA
Grik1	1.03219	1.78667	1.92439	0.928433	0.353183	NA
Grin2a	1.14699	-0.725838	1.89009	-0.384022	0.700962	NA
Grin2c	0.0831949	-0.478742	4.08046	-0.117326	0.906602	NA
Grin2d	1.41528	-2.36421	1.98896	-1.18867	0.23457	NA
Grin3a	1.47412	-0.968703	1.55226	-0.624058	0.53259	NA
Grk3	1.33034	-0.450941	2.03999	-0.22105	0.825053	NA
Grm2	1.11124	-0.880816	1.97441	-0.446116	0.655514	NA
Grm3	0.464769	-1.34444	3.04618	-0.441352	0.658958	NA
Grm4	0.500237	-2.39552	2.69786	-0.887932	0.374577	NA
Grm7	0.575113	-1.72086	2.54735	-0.675549	0.499327	NA
Grm8	0.326249	0	4.08046	0	1	NA
Gsdma	0.988609	-0.096466	2.09431	-0.0460611	0.963262	NA
Gsdmc	0.246718	2.31656	4.03993	0.573416	0.566363	NA
Gstk1	0.535518	0.606965	2.97566	0.203976	0.838372	NA
Gstp3	1.01817	-0.757096	1.8985	-0.398786	0.690051	NA
Gtf2a1l	0.0831949	-0.478742	4.08046	-0.117326	0.906602	NA
Gtsf1	0.221514	0.483039	4.08046	0.118379	0.905768	NA
Guca1a	1.31639	-0.868516	1.74242	-0.498453	0.618165	NA
Guca1b	0.422239	0.500922	3.18087	0.15748	0.874867	NA
Guca2a	0.232609	1.4448	4.08046	0.354077	0.723281	NA
Guca2b	0.470478	-2.38055	2.74969	-0.865752	0.386626	NA
Gucy1a1	0.871721	-1.32593	2.16068	-0.613662	0.539439	NA
Gucy1b1	0.811211	-3.54654	2.36258	-1.50113	0.133322	NA
Gucy2d	0.462348	-2.35261	2.76293	-0.85149	0.394497	NA
Gucy2e	0.323219	0.483037	3.54385	0.136303	0.891582	NA
Gucy2f	0.254049	2.35318	4.03665	0.582952	0.559925	NA
Gzmb	0.130189	1.4448	4.08046	0.354079	0.72328	NA
Gzmc	0.0831949	-0.478742	4.08046	-0.117326	0.906602	NA
Gzme	0.179078	-1.36792	4.0385	-0.338719	0.734821	NA
H1foo	0.677653	-0.759416	2.44899	-0.310094	0.75649	NA
H1fx	0.769293	-2.96944	2.23908	-1.32618	0.184779	NA
H2-Aa	1.38113	-0.29416	1.56085	-0.188461	0.850515	NA
H2-Ab1	0.817635	-2.02681	2.17446	-0.9321	0.351285	NA
H2-Bl	1.00284	1.07741	2.0559	0.524055	0.600241	NA
H2-DMb2	0.16639	-1.27693	4.04692	-0.31553	0.752359	NA
H2-Eb1	0.867772	-0.0654228	2.1048	-0.0310826	0.975204	NA
H2-M10.2	0.091325	-0.478742	4.08046	-0.117326	0.906602	NA
H2-M2	0.13395	0	4.08046	0	1	NA
H2-M6-ps	0.82684	-0.478752	2.49786	-0.191665	0.848005	NA
H2-Q1	0.807985	-2.3682	2.38095	-0.994643	0.31991	NA
H2-Q2	1.5938	0.0689672	1.76532	0.0390679	0.968836	NA
H2-T-ps	0.499317	2.96901	3.32081	0.894062	0.371289	NA
H2-T3	0.10875	0	4.08046	0	1	NA
H2al1b	0.10875	0	4.08046	0	1	NA
H2al1k	0.13395	0	4.08046	0	1	NA
H2al1m	0.0958835	-0.478742	4.08046	-0.117326	0.906602	NA
H3f3a-ps1	0.577632	2.3578	2.80647	0.84013	0.400836	NA
H3f3a-ps2	0.792418	2.96701	2.93683	1.01028	0.312363	NA
H3f3c	0.18265	-1.39352	4.03622	-0.345254	0.729903	NA
Haao	1.53622	-0.250836	1.60203	-0.156574	0.875581	NA
Habp2	0.0958835	-0.478742	4.08046	-0.117326	0.906602	NA
Hamp	0.13395	0	4.08046	0	1	NA
Hamp2	0.0831949	-0.478742	4.08046	-0.117326	0.906602	NA
Hand1	0.0831949	-0.478742	4.08046	-0.117326	0.906602	NA
Hao1	0.473334	-2.36496	3.03143	-0.780148	0.435304	NA
Hapln2	1.38359	-0.532982	1.59367	-0.334437	0.73805	NA
Has1	0.343602	1.36024	3.80956	0.35706	0.721047	NA
Hba-a1	0.479418	-2.78267	3.74491	-0.743055	0.457449	NA
Hba-a2	0.330264	0.483037	3.51787	0.137309	0.890786	NA
Hbb-bs	0.353598	-2.35147	3.29075	-0.714569	0.474876	NA
Hc	1.00307	-2.18451	2.10115	-1.03967	0.298493	NA
Hcar2	0.191945	-0.47875	4.08046	-0.117328	0.9066	NA
Hck	0.298815	-1.3935	4.01576	-0.347009	0.728585	NA
Hcn3	0.623015	-3.16743	2.97514	-1.06463	0.287042	NA
Hcrtr2	0.179078	-1.36792	4.0385	-0.338719	0.734821	NA
Hcst	0.594057	-2.38036	2.59465	-0.917409	0.358929	NA
Hdgfl1	0.609382	-1.44549	2.60146	-0.555646	0.578453	NA
Heatr9	0.215184	0.483039	4.08046	0.118379	0.905768	NA
Hecw1	1.52837	0.842534	1.77813	0.473833	0.635619	NA
Hemgn	0.18265	-1.39352	4.03622	-0.345254	0.729903	NA
Heph	0.835417	-0.47469	2.19004	-0.21675	0.828404	NA
Hes3	1.17838	-3.35993	1.8911	-1.7767	0.0756168	NA
Hes5	0.091325	-0.478742	4.08046	-0.117326	0.906602	NA
Heyl	0.265845	-1.93953	3.99589	-0.485381	0.627406	NA
Hfm1	0.130189	1.4448	4.08046	0.354079	0.72328	NA
Hgf	0.213384	0.483039	4.08046	0.118379	0.905768	NA
Hhatl	0.219243	0.483039	4.08046	0.118379	0.905768	NA
Hils1	0.400593	-0.999443	2.92646	-0.34152	0.732712	NA
Hist1h1a	0.851144	0.0925246	2.08488	0.0443788	0.964602	NA
Hist1h1t	0.116164	0	4.08046	0	1	NA
Hist1h2aa	1.26745	1.42297	1.76694	0.80533	0.420629	NA
Hist1h2ab	0.249585	-1.85728	4.00106	-0.464196	0.642507	NA
Hist1h2af	1.49641	-0.829309	1.79568	-0.461837	0.644198	NA
Hist1h2ag	1.06604	-1.64731	2.29022	-0.719282	0.471967	NA
Hist1h2ah	0.479418	-2.78267	3.74491	-0.743055	0.457449	NA
Hist1h2aj	0.978587	-3.81854	2.52153	-1.51437	0.129931	NA
Hist1h2ak	0.927324	-1.78508	2.18169	-0.818209	0.413238	NA
Hist1h2bb	0.626194	-0.59578	2.51873	-0.23654	0.813014	NA
Hist1h2bf	0.636868	-2.93197	2.45785	-1.1929	0.232907	NA
Hist1h2bj	0.13395	0	4.08046	0	1	NA
Hist1h2bl	0.191767	-1.45485	4.03092	-0.360923	0.718157	NA
Hist1h2bm	0.695962	2.34835	2.59292	0.905676	0.365107	NA
Hist1h2bn	0.424554	0.483036	3.26577	0.147909	0.882415	NA
Hist1h2bp	1.27907	0.253523	1.5875	0.1597	0.873117	NA
Hist1h3a	0.835241	-0.088392	2.41765	-0.0365611	0.970835	NA
Hist1h3b	1.35689	-0.790057	2.15961	-0.365833	0.71449	NA
Hist1h3f	1.04234	-0.86094	1.95932	-0.439407	0.660366	NA
Hist1h3h	1.36684	-3.36396	3.9402	-0.853754	0.393241	NA
Hist1h3i	1.44441	-1.3095	1.94746	-0.672416	0.501319	NA
Hist1h4a	0.880461	-0.110419	2.09859	-0.0526157	0.958038	NA
Hist1h4b	0.0958835	-0.478742	4.08046	-0.117326	0.906602	NA
Hist1h4c	1.38131	-0.849331	1.7668	-0.480718	0.630717	NA
Hist1h4f	0.403815	-2.04133	3.58975	-0.568656	0.56959	NA
Hist1h4m	0.623558	-1.49189	2.84434	-0.524512	0.599922	NA
Hist1h4n	0.358335	-1.85889	3.74257	-0.496687	0.61941	NA
Hist2h2ab	0.613468	-0.0266184	2.82697	-0.00941585	0.992487	NA
Hist2h2ac	1.4738	1.83166	1.82966	1.00109	0.316782	NA
Hist2h3b	1.53887	2.63208	1.97923	1.32985	0.183569	NA
Hist3h2ba	0.661663	-0.999008	2.42957	-0.411187	0.680935	NA
Hist3h2bb-ps	0.213384	0.483039	4.08046	0.118379	0.905768	NA
Hk3	0.10875	0	4.08046	0	1	NA
Hkdc1	0.376543	2.3829	3.68409	0.64681	0.517755	NA
Hlf	0.692142	-0.840971	2.20522	-0.381355	0.70294	NA
Hmgb1-ps4	0.0831949	-0.478742	4.08046	-0.117326	0.906602	NA
Hmgb1-ps5	0.116164	0	4.08046	0	1	NA
Hmgb1-ps6	1.17114	-0.830997	1.74067	-0.477401	0.633077	NA
Hmgb1-ps7	0.450987	0.48304	2.94872	0.163813	0.869878	NA
Hmgb1-ps8	1.59829	-0.721288	1.59535	-0.45212	0.651182	NA
Hmgb1-ps9	0.247219	2.3191	4.0397	0.574076	0.565916	NA
Hmgb1-rs17	0.634622	0.533307	2.46012	0.216781	0.828379	NA
Hmgcs2	0.187209	-1.42443	4.03352	-0.353148	0.723978	NA
Hnf4a	0.232329	0	4.08046	0	1	NA
Hnf4g	0.130189	1.4448	4.08046	0.354079	0.72328	NA
Hormad2	0.449474	-0.478754	3.20404	-0.149422	0.881221	NA
Hoxa11	0.454218	-2.32245	3.07163	-0.756097	0.449591	NA
Hoxa13	0.17452	-1.3361	4.04139	-0.330603	0.740944	NA
Hoxb13	0.0831949	-0.478742	4.08046	-0.117326	0.906602	NA
Hoxc10	0.116164	0	4.08046	0	1	NA
Hoxc4	0.919583	0.579218	2.26449	0.255783	0.798119	NA
Hoxd1	0.573688	1.44481	2.95579	0.488808	0.624978	NA
Hoxd11	0.0958835	-0.478742	4.08046	-0.117326	0.906602	NA
Hp	0.408912	-1.98184	3.19402	-0.620486	0.534938	NA
Hpd	0.0831949	-0.478742	4.08046	-0.117326	0.906602	NA
Hpgd	0.0958835	-0.478742	4.08046	-0.117326	0.906602	NA
Hrasls	0.091325	-0.478742	4.08046	-0.117326	0.906602	NA
Hrasls5	0.438485	0.38351	3.48076	0.11018	0.912267	NA
Hrh3	1.30645	-2.56619	1.84836	-1.38836	0.165027	NA
Hrh4	0.0958835	-0.478742	4.08046	-0.117326	0.906602	NA
Hs3st2	0.358157	-2.36776	3.66039	-0.646861	0.517722	NA
Hs3st3a1	0.130189	1.4448	4.08046	0.354079	0.72328	NA
Hs3st3b1	0.191945	-0.47875	4.08046	-0.117328	0.9066	NA
Hs3st4	0.963553	-0.922594	2.22348	-0.414932	0.678192	NA
Hs3st5	0.123859	1.4448	4.08046	0.354079	0.72328	NA
Hs6st3	0.213384	0.483039	4.08046	0.118379	0.905768	NA
Hsbp1l1	0.091325	-0.478742	4.08046	-0.117326	0.906602	NA
Hsd17b2	0.867886	-0.0792283	2.24916	-0.0352258	0.9719	NA
Hsd17b6	0.0831949	-0.478742	4.08046	-0.117326	0.906602	NA
Hsd3b3	0.257309	1.4448	4.08046	0.354077	0.723281	NA
Hsd3b4	0.371023	-1.92323	3.30114	-0.582597	0.560165	NA
Hsd3b6	0.326249	0	4.08046	0	1	NA
Hsp25-ps1	0.744187	2.92737	2.48799	1.1766	0.239354	NA
Hspa9-ps1	0.583205	0.483039	2.77746	0.173914	0.861933	NA
Hspb1	1.47461	-0.984526	1.75456	-0.561125	0.574712	NA
Hspb9	0.0958835	-0.478742	4.08046	-0.117326	0.906602	NA
Hspe1-ps4	0.637082	-0.587348	2.76731	-0.212245	0.831916	NA
Htr1d	0.18265	-1.39352	4.03622	-0.345254	0.729903	NA
Htr2c	0.270404	-1.96155	3.66135	-0.535745	0.592135	NA
Htr3b	0.206554	0.483039	4.08046	0.118379	0.905768	NA
Htr4	0.204633	-0.47875	4.08046	-0.117328	0.9066	NA
Htr5a	0.452145	0.44812	3.44316	0.130148	0.89645	NA
Htr5b	0.091325	-0.478742	4.08046	-0.117326	0.906602	NA
Htra4	0.549656	1.05389	2.62653	0.401249	0.688237	NA
Hus1b	0.315304	0.483037	3.57408	0.13515	0.892493	NA
Hyal4	0.130189	1.4448	4.08046	0.354079	0.72328	NA
I0C0044D17Rik	0.518016	0	3.35227	0	1	NA
I830127L07Rik	0.398321	-1.02013	3.22318	-0.316499	0.751624	NA
Ibsp	0.207054	0.483039	4.08046	0.118379	0.905768	NA
Icam4	0.727072	-1.39334	2.19468	-0.63487	0.525513	NA
Id4	1.50759	0.259847	1.51407	0.171622	0.863735	NA
Idi2	1.439	-0.543054	1.86521	-0.29115	0.770937	NA
Ido1	0.295243	-1.36803	3.61265	-0.378677	0.704927	NA
Ifi206	0.503809	-2.40903	2.97085	-0.810889	0.41743	NA
Ifna2	0.496033	-1.99765	3.02112	-0.661228	0.508466	NA
Ifnab	0.091325	-0.478742	4.08046	-0.117326	0.906602	NA
Ifnb1	0.0831949	-0.478742	4.08046	-0.117326	0.906602	NA
Ifnz	0.246718	2.31656	4.03993	0.573416	0.566363	NA
Igdcc3	1.05355	2.06655	2.13986	0.965738	0.334175	NA
Igf2bp3	1.37711	1.30179	1.58862	0.819444	0.412533	NA
Igfbp2	0.667738	-2.0081	2.46308	-0.815282	0.414911	NA
Igfn1	0.0958835	-0.478742	4.08046	-0.117326	0.906602	NA
Igha	0.287828	-1.36802	3.64551	-0.375261	0.707466	NA
Ighg2b	0.221514	0.483039	4.08046	0.118379	0.905768	NA
Ighm	0.325895	-0.478753	3.54069	-0.135215	0.892442	NA
Igkc	0.116164	0	4.08046	0	1	NA
Iglc2	0.0958835	-0.478742	4.08046	-0.117326	0.906602	NA
Igll1	1.1473	-2.56604	1.87438	-1.369	0.170998	NA
Igsf10	0.302438	-0.406248	3.58192	-0.113416	0.909701	NA
Igsf6	0.957703	-0.841775	1.99424	-0.422102	0.672951	NA
Ikzf1	0.2175	0	4.08046	0	1	NA
Il10	0.267901	0	4.08046	0	1	NA
Il10ra	0.408723	-1.03668	3.19548	-0.324422	0.745618	NA
Il12a	0.207489	-0.47875	4.08046	-0.117328	0.9066	NA
Il12rb2	0.325718	-1.45398	3.88931	-0.373839	0.708524	NA
Il17c	1.05303	1.23001	1.98703	0.619021	0.535903	NA
Il17rb	0.187209	-1.42443	4.03352	-0.353148	0.723978	NA
Il18	1.10377	-3.67727	2.06402	-1.78161	0.0748126	NA
Il1a	0.091325	-0.478742	4.08046	-0.117326	0.906602	NA
Il1b	0.423876	-0.486302	3.22868	-0.150619	0.880276	NA
Il1f6	0.16639	-1.27693	4.04692	-0.31553	0.752359	NA
Il1r2	0.904131	1.25344	2.15401	0.581908	0.560628	NA
Il1rapl1	0.253548	2.35068	4.03687	0.582303	0.560363	NA
Il1rl2	1.10924	0.45482	1.93199	0.235415	0.813887	NA
Il21	0.434999	0	3.96806	0	1	NA
Il25	0.123359	1.4448	4.08046	0.354079	0.72328	NA
Il27	1.04884	2.68314	2.31215	1.16045	0.245866	NA
Il5	0.394698	-1.99864	3.23441	-0.617929	0.536622	NA
Il9r	0.540541	-0.479445	2.77977	-0.172476	0.863063	NA
Ildr1	1.22657	-0.550409	1.95039	-0.282204	0.777787	NA
Impdh2-ps	1.15913	0.823778	2.46855	0.33371	0.738599	NA
Impg1	0.18265	-1.39352	4.03622	-0.345254	0.729903	NA
Inha	0.091325	-0.478742	4.08046	-0.117326	0.906602	NA
Inmt	0.336743	1.38832	3.44927	0.402498	0.687318	NA
Inpp5j	0.366287	-2.39701	3.25216	-0.737053	0.46109	NA
Insc	0.296579	-0.315319	4.02436	-0.0783526	0.937548	NA
Insl5	0.373444	-0.897501	3.68535	-0.243532	0.807593	NA
Insm1	0.726447	0.102252	2.14749	0.0476147	0.962023	NA
Insrr	0.116164	0	4.08046	0	1	NA
Ipcef1	1.0942	-1.44152	2.14776	-0.671173	0.502111	NA
Iqca	0.838294	-0.873178	2.57271	-0.339401	0.734308	NA
Iqcf1	0.421238	0.496301	3.18339	0.155903	0.876109	NA
Iqcf4	0.0831949	-0.478742	4.08046	-0.117326	0.906602	NA
Iqcj	0.091325	-0.478742	4.08046	-0.117326	0.906602	NA
Irs3	0.831151	-0.850198	2.12713	-0.399693	0.689383	NA
Irx1	0.249585	-1.85728	4.00106	-0.464196	0.642507	NA
Irx2	0.265845	-1.93953	3.99589	-0.485381	0.627406	NA
Irx3	1.06392	-2.60323	1.98049	-1.31444	0.188699	NA
Isl1	0.873492	-1.29602	2.03997	-0.635312	0.525225	NA
Islr	0.816567	1.52094	2.17493	0.699304	0.484362	NA
Itgb2l	0.13395	0	4.08046	0	1	NA
Itgb8	0.753653	-1.921	2.44378	-0.786075	0.431823	NA
Itgbl1	1.05516	2.12878	1.96	1.08611	0.277428	NA
Itih4	1.26597	-0.54492	1.95039	-0.279391	0.779945	NA
Itih5l-ps	1.03858	-2.75588	2.07367	-1.32898	0.183853	NA
Itk	0.424274	-0.478754	3.25289	-0.147178	0.882991	NA
Itpa-ps1	0.999803	3.94646	2.38898	1.65194	0.098546	NA
Izumo1r	0.229834	-0.47875	4.08046	-0.117328	0.9066	NA
Jakmip3	0.398321	-1.02013	3.22318	-0.316499	0.751624	NA
Jaml	0.77899	0.442957	2.37006	0.186897	0.851741	NA
Jhy	0.123359	1.4448	4.08046	0.354079	0.72328	NA
Jph2	0.207489	-0.47875	4.08046	-0.117328	0.9066	NA
Jph3	0.812901	-0.176449	2.26192	-0.0780087	0.937821	NA
Jsrp1	0.130189	1.4448	4.08046	0.354079	0.72328	NA
Kank4	0.503809	-2.40903	2.97085	-0.810889	0.41743	NA
Kat6b-ps1	0.315804	0.483037	3.57213	0.135224	0.892435	NA
Kcna1	0.34904	-2.33394	3.69476	-0.631689	0.52759	NA
Kcna4	1.06858	-1.18048	2.0952	-0.563422	0.573148	NA
Kcna6	0.428663	-2.63207	3.44181	-0.764734	0.44443	NA
Kcnc2	0.0831949	-0.478742	4.08046	-0.117326	0.906602	NA
Kcnc3	0.555551	-2.03905	3.26164	-0.625162	0.531864	NA
Kcnc4	0.179078	-1.36792	4.0385	-0.338719	0.734821	NA
Kcnd2	1.02063	-0.53278	1.79181	-0.297341	0.766206	NA
Kcne2	0.116164	0	4.08046	0	1	NA
Kcne4	0.270404	-1.96155	3.66135	-0.535745	0.592135	NA
Kcnf1	0.34091	-2.30266	3.75008	-0.614029	0.539196	NA
Kcng1	0.300695	-0.478756	4.03552	-0.118636	0.905564	NA
Kcng2	0.13395	0	4.08046	0	1	NA
Kcng3	0.323934	0.483037	3.54118	0.136406	0.8915	NA
Kcnh4	0.381074	-0.940328	3.2691	-0.287641	0.773621	NA
Kcnh8	0.0831949	-0.478742	4.08046	-0.117326	0.906602	NA
Kcnip3	1.52457	-1.84727	1.59196	-1.16037	0.245899	NA
Kcnj10	1.47591	-3.02233	1.78065	-1.69731	0.0896372	NA
Kcnj11	0.637037	-1.41394	2.63434	-0.536734	0.591451	NA
Kcnj12	0.976067	-3.17739	2.24563	-1.41492	0.157091	NA
Kcnj3	0.398719	-1.28054	3.64536	-0.351281	0.725378	NA
Kcnj4	0.273975	-1.97925	3.9935	-0.495619	0.620163	NA
Kcnj8	0.123859	1.4448	4.08046	0.354079	0.72328	NA
Kcnk1	0.18265	-1.39352	4.03622	-0.345254	0.729903	NA
Kcnk12	0.300695	-0.478756	4.03552	-0.118636	0.905564	NA
Kcnk13	0.13395	0	4.08046	0	1	NA
Kcnk5	0.18265	-1.39352	4.03622	-0.345254	0.729903	NA
Kcnk9	0.957571	-2.14953	2.32654	-0.923917	0.355529	NA
Kcnn2	1.59354	-1.9763	1.74554	-1.1322	0.257549	NA
Kcnq5	1.24018	-2.20965	1.81666	-1.21632	0.223862	NA
Kcns1	0.300695	-0.478756	4.03552	-0.118636	0.905564	NA
Kcns2	0.0958835	-0.478742	4.08046	-0.117326	0.906602	NA
Kcns3	0.130189	1.4448	4.08046	0.354079	0.72328	NA
Kcnt2	0.206554	0.483039	4.08046	0.118379	0.905768	NA
Kcnu1	0.633201	-2.39379	3.12076	-0.767052	0.443051	NA
Kcnv1	0.091325	-0.478742	4.08046	-0.117326	0.906602	NA
Kctd15	0.501212	-0.963895	2.76323	-0.348829	0.727218	NA
Kctd16	0.123359	1.4448	4.08046	0.354079	0.72328	NA
Kctd19	0.123859	1.4448	4.08046	0.354079	0.72328	NA
Kdm4dl	0.16639	-1.27693	4.04692	-0.31553	0.752359	NA
Kera	0.25781	1.4448	4.08046	0.354077	0.723281	NA
Khdc3	1.3979	-0.366441	1.5401	-0.237933	0.811933	NA
Khdrbs3	0.627493	0.576002	2.72449	0.211416	0.832562	NA
Kif21a	0.881622	-1.31161	2.04733	-0.640644	0.521754	NA
Kif27	1.52196	-1.6437	1.66558	-0.986865	0.323709	NA
Kif28	0.206554	0.483039	4.08046	0.118379	0.905768	NA
Kif4-ps	0.091325	-0.478742	4.08046	-0.117326	0.906602	NA
Kirrel2	0.6967	-0.852547	2.20214	-0.387145	0.698649	NA
Kirrel3	0.461184	-2.72956	3.35672	-0.813164	0.416124	NA
Kiss1	0.0831949	-0.478742	4.08046	-0.117326	0.906602	NA
Klb	0.461184	-2.72956	3.35672	-0.813164	0.416124	NA
Klc3	1.49329	-0.564858	1.52063	-0.371462	0.710293	NA
Klf15	0.17452	-1.3361	4.04139	-0.330603	0.740944	NA
Klhdc7b	0.0958835	-0.478742	4.08046	-0.117326	0.906602	NA
Klhdc9	1.19859	0.135857	1.76213	0.0770981	0.938546	NA
Klhl1	1.09978	0.526373	1.97339	0.266735	0.789673	NA
Klhl29	0.0831949	-0.478742	4.08046	-0.117326	0.906602	NA
Klhl30	0.967199	-0.297583	1.88127	-0.158182	0.874314	NA
Klhl35	0.446979	-1.36819	3.19257	-0.428554	0.668248	NA
Klhl40	0.116164	0	4.08046	0	1	NA
Klk1	1.23571	3.56268	2.1944	1.62353	0.104475	NA
Klk11	0.091325	-0.478742	4.08046	-0.117326	0.906602	NA
Klk13	0.447293	1.36053	2.90422	0.468468	0.63945	NA
Klk1b11	0.341359	1.4448	3.85106	0.375169	0.707535	NA
Klk1b21	0.0958835	-0.478742	4.08046	-0.117326	0.906602	NA
Klk1b24	1.41958	-0.867032	1.93375	-0.448368	0.653888	NA
Klk2-ps	0.091325	-0.478742	4.08046	-0.117326	0.906602	NA
Klk4	0.646339	-1.92683	2.59577	-0.742295	0.457909	NA
Klra13-ps	0.091325	-0.478742	4.08046	-0.117326	0.906602	NA
Klra14-ps	0.10875	0	4.08046	0	1	NA
Klra5	1.42268	-0.226967	1.59854	-0.141984	0.887093	NA
Klra6	0.091325	-0.478742	4.08046	-0.117326	0.906602	NA
Klra7	0.30651	-0.431662	3.97739	-0.108529	0.913576	NA
Klrb1-ps1	0.091325	-0.478742	4.08046	-0.117326	0.906602	NA
Klrc1	0.091325	-0.478742	4.08046	-0.117326	0.906602	NA
Klrc2	0.267901	0	4.08046	0	1	NA
Klrg1	0.797416	1.13578	2.44512	0.464509	0.642283	NA
Kmo	1.16532	-1.1034	1.87608	-0.588143	0.556436	NA
Kncn	0.0958835	-0.478742	4.08046	-0.117326	0.906602	NA
Kng2	0.0958835	-0.478742	4.08046	-0.117326	0.906602	NA
Kpna7	0.878442	0.461037	2.01849	0.228407	0.81933	NA
Krt15	0.722106	-1.45891	2.47887	-0.58854	0.55617	NA
Krt222	0.290684	-1.33749	3.63207	-0.368245	0.712691	NA
Krt24	0.13395	0	4.08046	0	1	NA
Krt28	0.640535	-1.01483	2.63769	-0.384744	0.700427	NA
Krt35	1.1038	-0.690501	1.77088	-0.389919	0.696597	NA
Krt36	0.123859	1.4448	4.08046	0.354079	0.72328	NA
Krt42	0.373474	1.44481	3.38641	0.426649	0.669635	NA
Krt75	0.130189	1.4448	4.08046	0.354079	0.72328	NA
Krt77	0.17452	-1.3361	4.04139	-0.330603	0.740944	NA
Krt79	0.349135	0.483038	3.45221	0.139921	0.888722	NA
Krt82	0.351096	-0.478757	3.84236	-0.1246	0.90084	NA
Krt83	0.179078	-1.36792	4.0385	-0.338719	0.734821	NA
Krt84	0.0831949	-0.478742	4.08046	-0.117326	0.906602	NA
Krt9	0.287651	-2.04332	3.98977	-0.51214	0.608553	NA
Krtap3-2	0.246353	1.4448	4.08046	0.354077	0.723281	NA
Krtdap	0.500266	3.33353	3.24696	1.02666	0.30458	NA
Ky	0.0831949	-0.478742	4.08046	-0.117326	0.906602	NA
L3mbtl1	1.29455	-2.21715	2.04393	-1.08475	0.278034	NA
Lalba	0.533126	-0.483616	3.02601	-0.15982	0.873023	NA
Lama1	0.609165	-1.90776	2.62571	-0.72657	0.467489	NA
Lamc3	0.807411	-1.71196	2.24784	-0.761601	0.446298	NA
Lamp5	0.649557	-2.96139	2.4191	-1.22417	0.220889	NA
Lancl3	0.910884	-0.538294	2.10939	-0.255189	0.798577	NA
Larp6	0.191767	-1.45485	4.03092	-0.360923	0.718157	NA
Lce3c	0.123359	1.4448	4.08046	0.354079	0.72328	NA
Lce3e	0.10875	0	4.08046	0	1	NA
Lcn10	0.232109	1.4448	4.08046	0.354077	0.723281	NA
Lcn4	0.123859	1.4448	4.08046	0.354079	0.72328	NA
Lct	1.0426	-2.57222	1.98606	-1.29514	0.195273	NA
Lctl	0.0958835	-0.478742	4.08046	-0.117326	0.906602	NA
Ldb3	0.782697	-0.124504	2.15013	-0.0579052	0.953824	NA
Ldha-ps	0.247719	2.32163	4.03947	0.574736	0.56547	NA
Ldha-ps2	0.13395	0	4.08046	0	1	NA
Ldhb	1.37989	-4.05075	1.93833	-2.08982	0.0366341	NA
Ldlrad1	1.45774	0.457015	1.81745	0.251459	0.801459	NA
Ldoc1	0.091325	-0.478742	4.08046	-0.117326	0.906602	NA
Lefty1	0.246718	2.31656	4.03993	0.573416	0.566363	NA
Lefty2	0.471548	2.35181	3.10693	0.756958	0.449075	NA
Lgals1-ps1	0.13395	0	4.08046	0	1	NA
Lgals12	0.984875	0.475227	2.11886	0.224284	0.822536	NA
Lgals7	0.96343	2.37529	2.07342	1.14559	0.251966	NA
Lgi2	1.23507	-0.284028	1.58621	-0.17906	0.85789	NA
Lgi3	0.361729	-2.38097	3.26578	-0.729065	0.465962	NA
Lhb	0.3653	-2.3947	3.97197	-0.602898	0.546577	NA
Lhfpl5	0.533126	-0.483616	3.02601	-0.15982	0.873023	NA
Lhx1	0.667942	0.502553	2.59183	0.193899	0.846255	NA
Lhx5	1.49935	0.273056	1.55859	0.175194	0.860927	NA
Lilra5	0.217145	-0.47875	4.08046	-0.117328	0.9066	NA
Lilra6	1.46642	-0.55718	1.76326	-0.315993	0.752007	NA
Lin28a	0.321956	-0.492298	3.90628	-0.126027	0.89971	NA
Lin28b	0.33278	-2.26982	3.97782	-0.57062	0.568258	NA
Lin7a	0.492487	2.94599	2.99623	0.983231	0.325494	NA
Lingo2	0.810983	-1.72212	2.10224	-0.819183	0.412682	NA
Lingo3	0.63043	-0.141131	2.556	-0.0552155	0.955967	NA
Lingo4	0.674951	1.01148	2.52705	0.400261	0.688964	NA
Lipg	1.51109	1.53762	1.64273	0.936011	0.349267	NA
Lipo2	1.41882	-1.88677	1.72119	-1.0962	0.272991	NA
Llph-ps1	0.517485	-2.45718	3.28911	-0.747065	0.455024	NA
Lman1l	1.16051	-0.0848429	1.70426	-0.0497829	0.960295	NA
Lmo3	0.179078	-1.36792	4.0385	-0.338719	0.734821	NA
Lmod1	1.27249	2.26861	1.90446	1.19121	0.233572	NA
Lmod3	0.520518	-1.96093	2.54608	-0.770176	0.441195	NA
Lmx1a	0.232329	0	4.08046	0	1	NA
Lmx1b	0.376907	2.92432	3.61371	0.809231	0.418382	NA
LO018689.2	0.206554	0.483039	4.08046	0.118379	0.905768	NA
LO018689.4	0.329913	1.35514	3.8677	0.350374	0.726058	NA
LO018689.6	0.351096	-0.478757	3.84236	-0.1246	0.90084	NA
LO018689.7	0.130189	1.4448	4.08046	0.354079	0.72328	NA
LO018689.8	0.116164	0	4.08046	0	1	NA
LOC665443	0.091325	-0.478742	4.08046	-0.117326	0.906602	NA
Loxhd1	0.504028	2.90168	3.30557	0.877817	0.380043	NA
Lpar3	0.366279	0	3.75066	0	1	NA
Lrat	1.59375	-0.511941	1.50563	-0.340017	0.733844	NA
Lrfn2	0.091325	-0.478742	4.08046	-0.117326	0.906602	NA
Lrfn3	0.818432	-1.1097	2.28658	-0.48531	0.627456	NA
Lrit2	0.695038	-2.68328	2.2856	-1.17399	0.240397	NA
Lrit3	0.0958835	-0.478742	4.08046	-0.117326	0.906602	NA
Lrmda	0.466962	1.9439	3.04864	0.637629	0.523715	NA
Lrmp	0.670553	-2.70493	2.48646	-1.08786	0.276655	NA
Lrp1b	0.89093	-1.89901	2.60678	-0.72849	0.466314	NA
Lrp3	0.191945	-0.47875	4.08046	-0.117328	0.9066	NA
Lrrc10	0.267901	0	4.08046	0	1	NA
Lrrc10b	1.33243	-1.7718	1.95289	-0.907272	0.364263	NA
Lrrc14b	0.672797	-2.01827	2.42187	-0.833353	0.404646	NA
Lrrc18	0.649582	0.518807	2.44431	0.212251	0.831911	NA
Lrrc23	0.663761	-0.174144	2.51799	-0.06916	0.944862	NA
Lrrc30	0.466729	-2.74513	3.34314	-0.821123	0.411576	NA
Lrrc31	0.342602	1.35526	3.81358	0.355378	0.722306	NA
Lrrc34	0.363383	2.32063	3.35873	0.690924	0.489613	NA
Lrrc36	0.445713	0.483036	3.22448	0.149803	0.88092	NA
Lrrc3b	0.0958835	-0.478742	4.08046	-0.117326	0.906602	NA
Lrrc4	0.16639	-1.27693	4.04692	-0.31553	0.752359	NA
Lrrc43	0.187209	-1.42443	4.03352	-0.353148	0.723978	NA
Lrrc4c	0.899697	-0.505782	2.14258	-0.236063	0.813384	NA
Lrrc6	0.290249	-0.315145	4.04692	-0.0778727	0.937929	NA
Lrrc63	1.3288	0.955292	1.95325	0.489078	0.624787	NA
Lrrc66	0.191767	-1.45485	4.03092	-0.360923	0.718157	NA
Lrrc69	0.212048	-0.47875	4.08046	-0.117328	0.9066	NA
Lrrc74a	0.123859	1.4448	4.08046	0.354079	0.72328	NA
Lrrc9	0.467868	1.41799	3.12425	0.453867	0.649925	NA
Lrriq4	0.509165	-1.47786	2.96277	-0.498808	0.617915	NA
Lrrn2	0.511858	-2.88838	3.22848	-0.894659	0.37097	NA
Lrrtm1	0.321159	-1.42201	3.50802	-0.405362	0.685212	NA
Lrrtm2	0.449482	-2.69503	2.98947	-0.901508	0.367319	NA
Lrrtm4	1.19921	-0.946312	1.68681	-0.561007	0.574793	NA
LT629148.10	0.297879	-0.375825	3.60063	-0.104378	0.91687	NA
LT629148.4	1.32632	1.85934	2.02708	0.91725	0.359012	NA
LT629148.8	0.665559	-3.2678	3.32078	-0.984045	0.325093	NA
LT629148.9	0.321956	-0.492298	3.90628	-0.126027	0.89971	NA
LT629151.8	0.0831949	-0.478742	4.08046	-0.117326	0.906602	NA
LT629152.2	0.287651	-2.04332	3.98977	-0.51214	0.608553	NA
LT629152.3	0.13395	0	4.08046	0	1	NA
LT629153.1	0.2175	0	4.08046	0	1	NA
LT629154.6	0.287651	-2.04332	3.98977	-0.51214	0.608553	NA
Lta	0.961548	1.96402	2.03418	0.965512	0.334289	NA
Ltb4r1	1.37841	1.87139	1.67432	1.1177	0.263697	NA
Ltk	0.68346	1.94164	2.78231	0.697852	0.48527	NA
Luzp2	0.34904	-2.33394	3.69476	-0.631689	0.52759	NA
Lvrn	0.17452	-1.3361	4.04139	-0.330603	0.740944	NA
Ly6g	1.09073	-3.97241	2.15175	-1.84613	0.0648727	NA
Ly6g5c	0.16639	-1.27693	4.04692	-0.31553	0.752359	NA
Ly6g6f	0.232609	1.4448	4.08046	0.354077	0.723281	NA
Ly86	0.589857	-0.482628	2.96121	-0.162983	0.870532	NA
Lypd3	0.588077	2.9047	2.85253	1.01829	0.30854	NA
Lypd6b	0.123359	1.4448	4.08046	0.354079	0.72328	NA
Lypd8	0.475657	-1.3609	3.02321	-0.450152	0.652601	NA
Lyz1	0.376651	0	3.71723	0	1	NA
Mab21l1	0.494205	-1.45017	2.99059	-0.48491	0.62774	NA
Mab21l2	1.14925	-1.85764	1.94986	-0.952706	0.340739	NA
Mab21l3	0.940226	1.78128	2.25789	0.788912	0.430164	NA
Mag	1.57432	-2.08072	1.72124	-1.20885	0.226721	NA
Mageb2	0.191767	-1.45485	4.03092	-0.360923	0.718157	NA
Mageb3	0.123859	1.4448	4.08046	0.354079	0.72328	NA
Magel2	1.13178	-1.9989	1.85648	-1.07671	0.281608	NA
Mak	1.19609	-1.53304	1.80823	-0.847811	0.396543	NA
Mal2	0.515701	-1.05292	2.74377	-0.38375	0.701164	NA
Malrd1	0.0958835	-0.478742	4.08046	-0.117326	0.906602	NA
Mamdc2	0.369859	-2.41079	3.64209	-0.661925	0.508019	NA
Maneal	0.71929	-0.873257	2.37814	-0.367202	0.713468	NA
Map3k7cl	0.267901	0	4.08046	0	1	NA
Map7	0.603132	-0.964693	2.6425	-0.365068	0.715061	NA
Map7d3	0.302938	-0.406248	3.57982	-0.113483	0.909648	NA
Mapk13	1.52233	-3.04791	1.91409	-1.59235	0.111305	NA
Mapk8ip2	1.02738	-2.73954	2.12164	-1.29124	0.196621	NA
2023-03-01	0.0831949	-0.478742	4.08046	-0.117326	0.906602	NA
2023-03-11	0.0958835	-0.478742	4.08046	-0.117326	0.906602	NA
Marco	0.2175	0	4.08046	0	1	NA
Mark1	1.12447	-0.734541	1.75288	-0.419049	0.675181	NA
Mas1	0.16639	-1.27693	4.04692	-0.31553	0.752359	NA
Matn3	0.481516	-1.40612	2.98825	-0.470549	0.637963	NA
Matr3-ps2	0.504433	-0.0675645	2.95395	-0.0228726	0.981752	NA
Mb	0.412743	-0.323631	3.25489	-0.0994292	0.920798	NA
Mc3r	0.6664	-0.335837	2.65537	-0.126475	0.899356	NA
Mcf2	0.338043	1.35522	3.83267	0.353596	0.723642	NA
Mcoln3	0.290249	-0.315145	4.04692	-0.0778727	0.937929	NA
Mcpt-ps1	0.123359	1.4448	4.08046	0.354079	0.72328	NA
Mcpt8	1.55789	-0.290269	1.57644	-0.184129	0.853912	NA
Mcpt9	0.428663	-2.63207	3.44181	-0.764734	0.44443	NA
Mdh1b	0.308825	-0.478756	3.99561	-0.119821	0.904625	NA
Med12l	0.636691	-3.19569	2.60068	-1.22879	0.21915	NA
Mefv	0.130189	1.4448	4.08046	0.354079	0.72328	NA
Meig1	1.13722	0.927421	2.03791	0.455084	0.649049	NA
Meioc	0.317398	-0.460307	3.52258	-0.130673	0.896034	NA
Meltf	0.338584	-0.478753	3.49506	-0.13698	0.891047	NA
Meox2	0.533385	-1.34456	2.59166	-0.518804	0.603898	NA
Mep1a	0.221514	0.483039	4.08046	0.118379	0.905768	NA
Methig1	0.232109	1.4448	4.08046	0.354077	0.723281	NA
Mettl11b	0.13395	0	4.08046	0	1	NA
Mettl21c	0.430529	-0.324318	3.20952	-0.101049	0.919512	NA
Mettl4-ps1	0.179078	-1.36792	4.0385	-0.338719	0.734821	NA
Mettl7a3	0.725974	2.40365	2.47077	0.972835	0.330635	NA
Mettl7b	0.290684	-1.33749	3.63207	-0.368245	0.712691	NA
Mfap4	0.384065	0	3.69433	0	1	NA
Mfap5	1.49179	0.773882	1.55432	0.497891	0.618561	NA
Mfsd13b	0.771241	-0.10262	2.44257	-0.0420132	0.966488	NA
Mfsd2a	1.33909	-2.44387	1.80414	-1.35459	0.175549	NA
Mfsd4b3	0.85213	-1.74497	2.38021	-0.733117	0.463487	NA
Mgam2-ps	0.10875	0	4.08046	0	1	NA
Mgarp	1.36171	-0.530654	1.61983	-0.327599	0.743215	NA
Mgat5b	0.500048	-1.44727	2.97843	-0.485916	0.627027	NA
Mgl2	0.123859	1.4448	4.08046	0.354079	0.72328	NA
Mid1-ps1	0.434467	-1.44786	3.20907	-0.451177	0.651862	NA
Mill1	0.601818	1.41419	2.70985	0.52187	0.601761	NA
Milr1	0.439163	1.36046	2.92032	0.465861	0.641315	NA
Minar2	0.179078	-1.36792	4.0385	-0.338719	0.734821	NA
Minpp1-ps	0.0958835	-0.478742	4.08046	-0.117326	0.906602	NA
Mkrn2os	0.713432	-0.813585	2.38081	-0.341726	0.732557	NA
Mlc1	0.728193	-3.16096	2.34882	-1.34577	0.178378	NA
Mlf1	0.226073	0.483039	4.08046	0.118379	0.905768	NA
Mmd2	0.8945	-2.23253	2.08683	-1.06982	0.284703	NA
Mmp10	0.566362	-2.71727	2.56299	-1.06019	0.289057	NA
Mmp1a	1.41853	-1.70094	1.6668	-1.02048	0.307501	NA
Mmp1b	0.10875	0	4.08046	0	1	NA
Mmp20	0.0831949	-0.478742	4.08046	-0.117326	0.906602	NA
Mmp21	0.123859	1.4448	4.08046	0.354079	0.72328	NA
Mmp9	1.22449	-3.01433	1.95904	-1.53868	0.123883	NA
Mog	0.262273	-1.92149	3.997	-0.480733	0.630706	NA
Mogat1	0.812728	-3.01042	2.41414	-1.24699	0.2124	NA
Morc1	0.586858	1.38642	2.54928	0.543849	0.586545	NA
Morn3	0.116164	0	4.08046	0	1	NA
Mos	0.453843	0.483036	3.20595	0.150669	0.880237	NA
Mospd4	0.116164	0	4.08046	0	1	NA
Mpig6b	0.273975	-1.97925	3.9935	-0.495619	0.620163	NA
Mpped1	0.724444	-3.38258	2.51348	-1.34577	0.178376	NA
Mpped2	0.704831	-0.873599	2.19679	-0.397672	0.690872	NA
Mrap	0.555047	0.483035	3.05423	0.158153	0.874336	NA
Mrgprb1	0.652147	-0.449792	2.48765	-0.18081	0.856517	NA
Mrgprf	0.500415	-1.90611	2.7701	-0.688102	0.491389	NA
Mrgprx2	0.130189	1.4448	4.08046	0.354079	0.72328	NA
Mrln	0.0831949	-0.478742	4.08046	-0.117326	0.906602	NA
Mroh3	1.3784	-0.357272	1.71046	-0.208875	0.834546	NA
Mroh4	0.123859	1.4448	4.08046	0.354079	0.72328	NA
Mroh5	0.656131	-0.136487	2.3486	-0.0581143	0.953658	NA
Mroh8	0.946557	-0.311779	2.04832	-0.152212	0.87902	NA
Mroh9	0.123359	1.4448	4.08046	0.354079	0.72328	NA
Mrps36-ps1	0.091325	-0.478742	4.08046	-0.117326	0.906602	NA
Mrto4-ps2	0.25781	1.4448	4.08046	0.354077	0.723281	NA
Ms4a14	0.295243	-1.36803	3.61265	-0.378677	0.704927	NA
Ms4a15	0.399434	-1.34087	3.00217	-0.446632	0.655141	NA
Ms4a2	0.335407	0.483038	3.49943	0.138033	0.890214	NA
Ms4a4a	0.13395	0	4.08046	0	1	NA
Msc	0.315126	-0.492501	3.93785	-0.125068	0.900469	NA
Msmp	1.15801	-2.7502	1.93892	-1.41842	0.156068	NA
Msr1	0.404354	-1.96123	2.91769	-0.672185	0.501466	NA
Mst1r	0.57092	-2.72953	2.58388	-1.05637	0.290799	NA
Mt2	1.43838	-1.34617	1.56928	-0.857828	0.390988	NA
Muc15	1.15675	2.32495	2.27678	1.02115	0.307181	NA
Muc6	0.348493	0	4.08046	0	1	NA
Mucl1	0.0958835	-0.478742	4.08046	-0.117326	0.906602	NA
Mucl3	0.793292	0.439143	2.11816	0.207323	0.835758	NA
Mup-ps14	0.123859	1.4448	4.08046	0.354079	0.72328	NA
Mup-ps16	0.214684	0.483039	4.08046	0.118379	0.905768	NA
Mup6	0.123859	1.4448	4.08046	0.354079	0.72328	NA
Musk	0.625656	-0.0865411	2.37772	-0.0363966	0.970966	NA
Myadml2	0.123859	1.4448	4.08046	0.354079	0.72328	NA
Mybpc1	0.221514	0.483039	4.08046	0.118379	0.905768	NA
Mybpc2	0.581744	1.36347	2.73161	0.499144	0.617678	NA
Mybpc3	0.0958835	-0.478742	4.08046	-0.117326	0.906602	NA
Mybph	0.0958835	-0.478742	4.08046	-0.117326	0.906602	NA
Mycbpap	1.2388	-1.0623	1.89474	-0.560655	0.575032	NA
Mycl	0.290249	-0.315145	4.04692	-0.0778727	0.937929	NA
Myh13	0.869292	-0.998412	2.06835	-0.482708	0.629303	NA
Myh14	1.33287	-1.46707	1.93332	-0.758837	0.44795	NA
Myh15	0.627574	-3.17717	2.65112	-1.19843	0.230751	NA
Myh2	0.0958835	-0.478742	4.08046	-0.117326	0.906602	NA
Myh3	0.10875	0	4.08046	0	1	NA
Myh4	1.14468	1.00883	1.98809	0.507437	0.611848	NA
Myh7b	0.411187	-0.406506	2.97979	-0.136421	0.891488	NA
Myh8	1.39694	2.71643	1.99954	1.35852	0.174298	NA
Myl1	0.343573	1.42166	3.81134	0.373008	0.709142	NA
Myl10	0.130189	1.4448	4.08046	0.354079	0.72328	NA
Myl2	0.25781	1.4448	4.08046	0.354077	0.723281	NA
Myl3	1.43029	4.31882	2.06318	2.09328	0.0363241	NA
Myl7	0.497739	-0.944339	2.76819	-0.34114	0.732998	NA
Mylip	0.689071	-0.830152	2.61893	-0.316981	0.751258	NA
Mylk3	0.634188	-2.39497	2.56499	-0.933717	0.35045	NA
Mymk	0.394263	-0.999453	2.94149	-0.339778	0.734024	NA
Myo16	0.123859	1.4448	4.08046	0.354079	0.72328	NA
Myo18b	0.0958835	-0.478742	4.08046	-0.117326	0.906602	NA
Myo1f	0.760362	-1.97858	2.47277	-0.800147	0.423626	NA
Myo3b	0.349932	1.39061	3.40351	0.408581	0.682847	NA
Myo5b	1.5905	-1.73285	1.80594	-0.959524	0.337295	NA
Myoc	0.0958835	-0.478742	4.08046	-0.117326	0.906602	NA
Myocos	0.548399	-2.64555	2.84879	-0.928658	0.353066	NA
Myoz2	0.429193	-1.36832	2.95199	-0.463523	0.64299	NA
Mypn	0.207489	-0.47875	4.08046	-0.117328	0.9066	NA
Myt1	0.494705	-1.45016	2.98956	-0.485076	0.627623	NA
Naalad2	0.17452	-1.3361	4.04139	-0.330603	0.740944	NA
Naaladl2	0.905695	1.0388	1.98553	0.523184	0.600846	NA
Naip3-ps1	1.07303	-0.475872	2.09422	-0.227231	0.820244	NA
Nanos3	0.947759	-2.60405	2.13483	-1.21979	0.222543	NA
Nat1	0.34091	-2.30266	3.75008	-0.614029	0.539196	NA
Nat8f2	0.322134	0.483037	3.54793	0.136146	0.891706	NA
Nat8f3	0.219243	0.483039	4.08046	0.118379	0.905768	NA
Nccrp1	0.10875	0	4.08046	0	1	NA
Ncf4	0.18265	-1.39352	4.03622	-0.345254	0.729903	NA
Ncr3-ps	0.0831949	-0.478742	4.08046	-0.117326	0.906602	NA
Ndn	0.204633	-0.47875	4.08046	-0.117328	0.9066	NA
Ndufa4l2	0.830143	1.36098	2.50418	0.543483	0.586797	NA
Ndufab1-ps	0.116164	0	4.08046	0	1	NA
Neb	1.13335	0.848695	2.01912	0.42033	0.674244	NA
Necab1	1.4755	-2.87676	1.77703	-1.61886	0.105477	NA
Necab2	0.692005	-3.00052	2.44009	-1.22968	0.218818	NA
Nectin4	0.580028	1.35931	2.73814	0.496436	0.619587	NA
Nek5	0.630604	-0.948513	2.44572	-0.387826	0.698145	NA
Nell1	0.477458	-1.3909	2.7347	-0.508611	0.611025	NA
Neto2	1.14261	-1.8467	2.05332	-0.899373	0.368454	NA
Neu4	1.2413	3.91714	1.89586	2.06616	0.0388138	NA
Neurod2	0.265845	-1.93953	3.99589	-0.485381	0.627406	NA
Neurog2	1.10495	4.32875	2.09715	2.06411	0.0390073	NA
Nexmif	0.708267	-0.461441	2.28177	-0.20223	0.839737	NA
Nfe2	0.733861	1.94177	2.75127	0.705773	0.480329	NA
Ngf	0.727478	-3.1444	2.35834	-1.33331	0.182429	NA
Ngp	0.372889	1.44481	3.38361	0.427002	0.669378	NA
Nhlh1	1.00485	3.93745	2.21729	1.77579	0.0757673	NA
Nhlh2	0.260378	2.38422	4.03393	0.59104	0.554493	NA
Nhlrc1	0.17452	-1.3361	4.04139	-0.330603	0.740944	NA
Nkain4	0.18265	-1.39352	4.03622	-0.345254	0.729903	NA
Nkapl	1.38803	1.5378	1.78922	0.859479	0.390076	NA
Nkx2-9	0.784186	1.86136	2.50646	0.742625	0.457709	NA
Nkx6-2	0.191767	-1.45485	4.03092	-0.360923	0.718157	NA
Nlk-ps1	0.300517	-1.45473	4.00893	-0.362872	0.7167	NA
Nlrp12	1.31777	-0.468772	1.63808	-0.286172	0.774746	NA
Nlrp1a	1.3603	-0.849405	1.96208	-0.432911	0.66508	NA
Nlrp1c-ps	0.384238	2.94899	3.58878	0.821725	0.411233	NA
Nlrp4c	1.38374	-3.09319	1.88855	-1.63787	0.101449	NA
Nlrp9b	1.35825	-1.91451	1.98189	-0.966002	0.334043	NA
Nlrx1	1.47176	-1.99033	1.88332	-1.05682	0.290594	NA
Noto	0.116164	0	4.08046	0	1	NA
Notum	0.18265	-1.39352	4.03622	-0.345254	0.729903	NA
Npas1	0.224914	0	4.08046	0	1	NA
Npas2	0.439959	-0.430078	3.18793	-0.134908	0.892685	NA
Npas3	1.45857	0.103744	1.66164	0.062435	0.950216	NA
Npas4	0.265845	-1.93953	3.99589	-0.485381	0.627406	NA
Npm3-ps1	0.0958835	-0.478742	4.08046	-0.117326	0.906602	NA
Nppb	0.123359	1.4448	4.08046	0.354079	0.72328	NA
Nps	0.677267	1.36403	2.6249	0.51965	0.603307	NA
Nptx2	0.130189	1.4448	4.08046	0.354079	0.72328	NA
Npvf	0.0831949	-0.478742	4.08046	-0.117326	0.906602	NA
Npy	0.366287	-2.39701	3.25216	-0.737053	0.46109	NA
Npy1r	0.489638	1.44481	3.11827	0.463338	0.643122	NA
Npy2r	0.187209	-1.42443	4.03352	-0.353148	0.723978	NA
Npy4r	0.13395	0	4.08046	0	1	NA
Npy5r	0.091325	-0.478742	4.08046	-0.117326	0.906602	NA
Npy6r	0.0831949	-0.478742	4.08046	-0.117326	0.906602	NA
Nr1h4	0.811429	-0.251283	2.45441	-0.10238	0.918455	NA
Nr1h5	0.217145	-0.47875	4.08046	-0.117328	0.9066	NA
Nr2e1	0.246718	2.31656	4.03993	0.573416	0.566363	NA
Nr5a2	0.326249	0	4.08046	0	1	NA
Nrg2	0.445018	-0.455558	2.90929	-0.156588	0.87557	NA
Nrg3	0.577202	1.38697	2.73214	0.50765	0.611699	NA
Nrip2	1.46656	-0.858068	1.77023	-0.484722	0.627873	NA
Nrip3	1.46107	0.00840256	1.50625	0.00557846	0.995549	NA
Nrk	0.641047	3.35034	2.71273	1.23504	0.216814	NA
Nrn1	0.688243	-2.03875	2.44406	-0.834166	0.404188	NA
Nrsn1	0.59236	-1.76758	2.55462	-0.691913	0.488992	NA
Nrsn2	0.470301	-2.75538	3.30032	-0.834884	0.403783	NA
Ntm	0.600882	1.98279	2.61918	0.757028	0.449033	NA
Ntng1	0.219243	0.483039	4.08046	0.118379	0.905768	NA
Ntsr2	0.262273	-1.92149	3.997	-0.480733	0.630706	NA
Nudc-ps1	0.18265	-1.39352	4.03622	-0.345254	0.729903	NA
Nup62cl	0.130189	1.4448	4.08046	0.354079	0.72328	NA
Nutm1	0.914594	-1.36902	2.2761	-0.601478	0.547522	NA
Nwd2	0.77028	-2.97101	2.20386	-1.3481	0.177627	NA
Nxf2	1.11289	-3.46658	2.23537	-1.55079	0.120952	NA
Nxnl1	0.682704	-2.33886	2.49761	-0.936439	0.349047	NA
Nxph1	0.370846	-2.41397	3.63848	-0.663456	0.507038	NA
Nxph4	1.58375	-0.146297	2.03249	-0.0719791	0.942619	NA
Oacyl	0.877784	0.468077	2.01291	0.232538	0.81612	NA
Oas1d	0.513499	-1.01601	3.01954	-0.336478	0.736511	NA
Oas1e	0.225275	-0.47875	4.08046	-0.117328	0.9066	NA
Oas1f	0.0831949	-0.478742	4.08046	-0.117326	0.906602	NA
Obox4-ps12	0.18265	-1.39352	4.03622	-0.345254	0.729903	NA
Obox4-ps14	0.10875	0	4.08046	0	1	NA
Obox4-ps27	0.18265	-1.39352	4.03622	-0.345254	0.729903	NA
Obox4-ps36	0.123359	1.4448	4.08046	0.354079	0.72328	NA
Obsl1	1.10255	2.92581	2.02968	1.44151	0.14944	NA
Oca2	0.10875	0	4.08046	0	1	NA
Odam	0.475029	0	3.10377	0	1	NA
Odf3	0.278534	-2.00087	3.99222	-0.501192	0.616236	NA
Odf3l1	0.296579	-0.315319	4.02436	-0.0783526	0.937548	NA
Ogn	0.802617	1.38761	2.39012	0.580559	0.561538	NA
Oit1	1.01297	-2.46219	2.209	-1.11462	0.265013	NA
Olfm3	0.187209	-1.42443	4.03352	-0.353148	0.723978	NA
Olfm4	1.03354	-1.66745	2.28613	-0.729373	0.465773	NA
Olfr1	0.678248	1.14619	2.49988	0.458498	0.646595	NA
Olfr1012	0.433562	-0.455797	2.93231	-0.15544	0.876475	NA
Olfr1014	0.0831949	-0.478742	4.08046	-0.117326	0.906602	NA
Olfr1018	0.479773	-1.9242	3.0511	-0.630656	0.528266	NA
Olfr1020	0.0958835	-0.478742	4.08046	-0.117326	0.906602	NA
Olfr1029	0.116164	0	4.08046	0	1	NA
Olfr1034	0.657605	-0.980666	2.60555	-0.376376	0.706637	NA
Olfr1042	0.13395	0	4.08046	0	1	NA
Olfr1043	0.349135	0.483038	3.45221	0.139921	0.888722	NA
Olfr105-ps	0.267901	0	4.08046	0	1	NA
Olfr1065	0.755725	-0.165259	2.29064	-0.0721454	0.942486	NA
Olfr1087	0.10875	0	4.08046	0	1	NA
Olfr1090	0.802108	1.55379	2.36733	0.656348	0.5116	NA
Olfr1094	0.116164	0	4.08046	0	1	NA
Olfr11	0.645619	-1.93848	2.69722	-0.718694	0.47233	NA
Olfr1104	0.830277	2.90412	2.63503	1.10212	0.270408	NA
Olfr1105	1.53861	0.45049	1.65487	0.27222	0.785453	NA
Olfr1110	0.424054	0.483036	3.26702	0.147852	0.882459	NA
Olfr1115	0.687434	-1.73101	2.51054	-0.689496	0.490511	NA
Olfr1123	1.16606	-1.46816	1.84726	-0.794776	0.426744	NA
Olfr1130	0.217145	-0.47875	4.08046	-0.117328	0.9066	NA
Olfr1132	0.371078	2.90444	3.63409	0.799221	0.424162	NA
Olfr1154	0.10875	0	4.08046	0	1	NA
Olfr1161	1.36352	0.116162	1.81953	0.0638417	0.949096	NA
Olfr1162	0.123859	1.4448	4.08046	0.354079	0.72328	NA
Olfr1170	0.655049	-1.97821	2.68847	-0.735812	0.461845	NA
Olfr118	0.344873	1.38829	3.42072	0.405846	0.684856	NA
Olfr1181	0.856434	-2.43439	2.21447	-1.09931	0.271632	NA
Olfr1188	0.214684	0.483039	4.08046	0.118379	0.905768	NA
Olfr1197	0.10875	0	4.08046	0	1	NA
Olfr120	1.3647	2.38819	1.9625	1.21691	0.223638	NA
Olfr1200	0.639278	-1.36854	2.66001	-0.514485	0.606913	NA
Olfr1209	1.11505	0.851034	2.03402	0.4184	0.675654	NA
Olfr1211	0.611262	-0.999038	2.45484	-0.406967	0.684032	NA
Olfr1216	1.15104	2.36124	2.12394	1.11173	0.266256	NA
Olfr1217	0.445713	0.483036	3.22448	0.149803	0.88092	NA
Olfr1219	0.191945	-0.47875	4.08046	-0.117328	0.9066	NA
Olfr122	0.916186	1.55789	2.14666	0.725726	0.468006	NA
Olfr1222	0.116164	0	4.08046	0	1	NA
Olfr1224-ps1	0.476552	1.35744	3.10322	0.437431	0.661799	NA
Olfr1225	0.257715	-1.89888	3.99841	-0.474909	0.634852	NA
Olfr1228	0.456625	-2.71678	3.8109	-0.712898	0.475909	NA
Olfr1234	0.254049	2.35318	4.03665	0.582952	0.559925	NA
Olfr124	0.49112	-2.365	2.9934	-0.790073	0.429485	NA
Olfr1240	1.56782	0.977169	1.57191	0.621646	0.534175	NA
Olfr1245	1.18677	0.141207	1.75644	0.0803936	0.935924	NA
Olfr125	0.747361	-2.20825	2.30441	-0.958271	0.337926	NA
Olfr126	0.335407	0.483038	3.49943	0.138033	0.890214	NA
Olfr1261	1.04731	0.190567	1.81311	0.105105	0.916292	NA
Olfr1263	0.884978	-0.562267	2.2023	-0.255309	0.798484	NA
Olfr1273-ps	0.191767	-1.45485	4.03092	-0.360923	0.718157	NA
Olfr1274-ps	0.343573	1.42166	3.81134	0.373008	0.709142	NA
Olfr1279	0.091325	-0.478742	4.08046	-0.117326	0.906602	NA
Olfr128	0.445993	1.38955	2.90693	0.478013	0.632641	NA
Olfr1281	0.725786	0.483039	2.64986	0.182288	0.855356	NA
Olfr1290	0.444377	-0.478757	3.55619	-0.134626	0.892907	NA
Olfr1291-ps1	0.547058	0.547123	2.95419	0.185203	0.85307	NA
Olfr1295	0.091325	-0.478742	4.08046	-0.117326	0.906602	NA
Olfr1301	0.0958835	-0.478742	4.08046	-0.117326	0.906602	NA
Olfr1303	0.2175	0	4.08046	0	1	NA
Olfr1313	0.0831949	-0.478742	4.08046	-0.117326	0.906602	NA
Olfr1314	0.424105	-2.61803	3.45458	-0.757844	0.448545	NA
Olfr1315-ps1	0.434999	0	3.96806	0	1	NA
Olfr1323	0.417574	-0.478757	3.62372	-0.132117	0.894891	NA
Olfr1324	0.516322	-0.0578086	2.67839	-0.0215833	0.98278	NA
Olfr1325	0.0831949	-0.478742	4.08046	-0.117326	0.906602	NA
Olfr1338	1.18613	1.81993	1.93782	0.939163	0.347647	NA
Olfr1342	0.82041	-0.8493	2.0126	-0.42199	0.673032	NA
Olfr1357	0.869477	-1.97176	2.15843	-0.913516	0.360971	NA
Olfr1384	0.816894	1.73833	2.28124	0.76201	0.446054	NA
Olfr1387	0.320798	-0.478753	3.5489	-0.134902	0.89269	NA
Olfr1389	1.1285	3.21107	2.16006	1.48657	0.137129	NA
Olfr1391	0.679402	1.94428	2.5534	0.761445	0.446391	NA
Olfr1393	0.755804	-1.96066	2.32262	-0.844157	0.398582	NA
Olfr1394	0.274962	-1.98346	3.99325	-0.496705	0.619397	NA
Olfr140	0.901753	0.498505	2.32	0.214873	0.829866	NA
Olfr1418	0.18265	-1.39352	4.03622	-0.345254	0.729903	NA
Olfr142	0.091325	-0.478742	4.08046	-0.117326	0.906602	NA
Olfr1420	0.574846	1.38835	2.54992	0.544467	0.58612	NA
Olfr1421-ps1	0.961613	2.37615	2.20823	1.07604	0.281909	NA
Olfr1427	0.0831949	-0.478742	4.08046	-0.117326	0.906602	NA
Olfr1428	1.26925	1.63557	1.87482	0.872388	0.382997	NA
Olfr1431	0.651034	-0.191097	2.55903	-0.0746754	0.940473	NA
Olfr1434	0.247719	2.32163	4.03947	0.574736	0.56547	NA
Olfr1437	1.06695	-0.840275	1.86528	-0.450483	0.652362	NA
Olfr1441	1.38531	0.735764	1.77121	0.415401	0.677848	NA
Olfr1443	0.394698	-1.99864	3.23441	-0.617929	0.536622	NA
Olfr1444	0.257715	-1.89888	3.99841	-0.474909	0.634852	NA
Olfr1448	0.260378	2.38422	4.03393	0.59104	0.554493	NA
Olfr145	0.287828	-1.36802	3.64551	-0.375261	0.707466	NA
Olfr1451	0.0831949	-0.478742	4.08046	-0.117326	0.906602	NA
Olfr1454	1.34905	0.444174	1.75	0.253813	0.79964	NA
Olfr1456-ps1	0.423699	-0.324056	3.2266	-0.100433	0.920001	NA
Olfr1457	0.602777	-1.8182	3.12763	-0.581336	0.561014	NA
Olfr1463	1.29133	0.159043	1.5598	0.101963	0.918786	NA
Olfr1469	1.17172	1.94616	2.1349	0.911592	0.361984	NA
Olfr1490	0.0958835	-0.478742	4.08046	-0.117326	0.906602	NA
Olfr1500	0.0831949	-0.478742	4.08046	-0.117326	0.906602	NA
Olfr1501	0.608449	-1.87216	2.65338	-0.705576	0.480452	NA
Olfr1507	0.0831949	-0.478742	4.08046	-0.117326	0.906602	NA
Olfr1508	0.215184	0.483039	4.08046	0.118379	0.905768	NA
Olfr1512	0.16639	-1.27693	4.04692	-0.31553	0.752359	NA
Olfr1535	0.453272	1.93961	3.435	0.564662	0.572304	NA
Olfr1537	1.04844	-2.39214	2.12507	-1.12568	0.260303	NA
Olfr155	1.27316	2.38672	2.04647	1.16627	0.243507	NA
Olfr165	0.204633	-0.47875	4.08046	-0.117328	0.9066	NA
Olfr167	0.905178	1.03844	2.20205	0.471579	0.637227	NA
Olfr17	1.04884	-0.469161	1.98583	-0.236254	0.813235	NA
Olfr172	0.434291	-1.28152	3.55633	-0.360348	0.718587	NA
Olfr177	1.00179	0.842545	2.10915	0.399472	0.689545	NA
Olfr178	0.434999	0	3.96806	0	1	NA
Olfr18	1.20322	0.956755	2.17143	0.44061	0.659496	NA
Olfr20	0.603455	-1.44807	2.60925	-0.554976	0.578911	NA
Olfr201	0.091325	-0.478742	4.08046	-0.117326	0.906602	NA
Olfr213	0.123359	1.4448	4.08046	0.354079	0.72328	NA
Olfr215	0.547232	-1.05236	2.69505	-0.39048	0.696182	NA
Olfr221	0.302938	-0.406248	3.57982	-0.113483	0.909648	NA
Olfr224	0.247719	2.32163	4.03947	0.574736	0.56547	NA
Olfr23	0.801512	-0.18588	2.10689	-0.0882248	0.929698	NA
Olfr251	0.658626	0.472927	2.43419	0.194285	0.845953	NA
Olfr273	1.4575	-2.5534	1.95571	-1.30561	0.191684	NA
Olfr281	1.16027	2.36223	2.29486	1.02936	0.303311	NA
Olfr285	0.636248	-0.966309	2.44457	-0.395288	0.69263	NA
Olfr286	0.914458	-2.05396	2.17651	-0.943696	0.345325	NA
Olfr288	0.091325	-0.478742	4.08046	-0.117326	0.906602	NA
Olfr293	0.997136	0.0581146	2.04048	0.0284809	0.977279	NA
Olfr295	0.802093	-3.53198	2.42989	-1.45356	0.146069	NA
Olfr299	0.13395	0	4.08046	0	1	NA
Olfr305	0.18265	-1.39352	4.03622	-0.345254	0.729903	NA
Olfr312	0.321956	-0.492298	3.90628	-0.126027	0.89971	NA
Olfr314	0.282554	-1.27693	4.04692	-0.315532	0.752358	NA
Olfr316	0.474321	-2.36791	3.00391	-0.788276	0.430535	NA
Olfr328	1.17039	-2.0428	2.06144	-0.990956	0.321707	NA
Olfr33	0.130189	1.4448	4.08046	0.354079	0.72328	NA
Olfr334-ps1	0.498277	-1.46257	2.95879	-0.494312	0.621086	NA
Olfr335-ps	0.123859	1.4448	4.08046	0.354079	0.72328	NA
Olfr339	0.116164	0	4.08046	0	1	NA
Olfr346	0.0831949	-0.478742	4.08046	-0.117326	0.906602	NA
Olfr348	1.18045	3.17617	1.9131	1.66023	0.0968687	NA
Olfr351	0.547058	0.547123	2.95419	0.185203	0.85307	NA
Olfr353	0.13395	0	4.08046	0	1	NA
Olfr358	0.295243	-1.36803	3.61265	-0.378677	0.704927	NA
Olfr361	0.10875	0	4.08046	0	1	NA
Olfr362	1.3928	0.0409748	1.76835	0.0231712	0.981514	NA
Olfr364-ps1	0.436742	0.483036	3.23611	0.149264	0.881345	NA
Olfr369-ps1	1.22784	-2.87044	2.13994	-1.34137	0.179802	NA
Olfr380	0.966865	-2.39151	2.32631	-1.02803	0.303938	NA
Olfr384	0.806077	2.90704	2.65922	1.09319	0.27431	NA
Olfr387-ps1	0.487143	0.483036	3.15559	0.153073	0.87834	NA
Olfr390	0.431468	0.483039	2.98684	0.161723	0.871524	NA
Olfr403	1.10321	0.0466705	2.03143	0.0229743	0.981671	NA
Olfr406	0.091325	-0.478742	4.08046	-0.117326	0.906602	NA
Olfr410	1.38553	-0.531863	1.88375	-0.282343	0.777681	NA
Olfr417	1.16154	-0.475854	1.98543	-0.239673	0.810584	NA
Olfr420	1.51536	1.70349	1.51747	1.12259	0.261612	NA
Olfr427	0.919814	-0.810938	2.0009	-0.405287	0.685267	NA
Olfr430	0.782792	-2.94317	2.20377	-1.33552	0.181708	NA
Olfr44	1.34132	-0.949793	1.63647	-0.580391	0.561651	NA
Olfr440-ps1	0.10875	0	4.08046	0	1	NA
Olfr441	0.770232	0.495732	2.37902	0.208377	0.834935	NA
Olfr448	0.724974	-2.76249	2.48847	-1.11012	0.266948	NA
Olfr453	0.33278	-2.26982	3.97782	-0.57062	0.568258	NA
Olfr455	0.406849	-1.33918	3.27191	-0.409296	0.682323	NA
Olfr458	0.267901	0	4.08046	0	1	NA
Olfr459	0.888331	-3.16229	2.48414	-1.273	0.20302	NA
Olfr463	0.290249	-0.315145	4.04692	-0.0778727	0.937929	NA
Olfr465-ps1	0.529272	0.547563	2.98631	0.183357	0.854518	NA
Olfr477	1.57884	2.49805	1.67586	1.49061	0.136064	NA
Olfr478	0.995788	0.482372	1.87696	0.256996	0.797182	NA
Olfr479	1.3945	-0.855641	1.96026	-0.436494	0.662479	NA
Olfr48	0.303373	-1.42241	3.57923	-0.397407	0.691067	NA
Olfr481	0.941822	-0.236711	1.88936	-0.125286	0.900297	NA
Olfr487	0.683685	-2.0284	2.41115	-0.841258	0.400203	NA
Olfr498	0.091325	-0.478742	4.08046	-0.117326	0.906602	NA
Olfr517	0.267901	0	4.08046	0	1	NA
Olfr518	0.812715	-1.75301	2.09652	-0.836155	0.403068	NA
Olfr52	0.33331	-0.478753	3.51824	-0.136078	0.89176	NA
Olfr525	1.55229	0.549034	1.83618	0.299008	0.764934	NA
Olfr527	0.123359	1.4448	4.08046	0.354079	0.72328	NA
Olfr532	0.558224	-0.478752	2.76615	-0.173075	0.862593	NA
Olfr537-ps1	0.691737	1.013	2.31237	0.43808	0.661328	NA
Olfr54	0.282554	-1.27693	4.04692	-0.315532	0.752358	NA
Olfr544	0.0958835	-0.478742	4.08046	-0.117326	0.906602	NA
Olfr55	0.339044	1.36021	3.82857	0.355278	0.722381	NA
Olfr550	0.213384	0.483039	4.08046	0.118379	0.905768	NA
Olfr554	0.091325	-0.478742	4.08046	-0.117326	0.906602	NA
Olfr556	0.513458	-1.41886	3.06593	-0.462782	0.64352	NA
Olfr566	0.620013	-0.0450795	2.38264	-0.01892	0.984905	NA
Olfr571	0.443218	-0.406548	2.9125	-0.139587	0.888986	NA
Olfr576	0.0831949	-0.478742	4.08046	-0.117326	0.906602	NA
Olfr588-ps1	1.04291	-2.24773	2.07777	-1.0818	0.279341	NA
Olfr591	0.0831949	-0.478742	4.08046	-0.117326	0.906602	NA
Olfr592	1.53543	-1.28527	1.5993	-0.803646	0.421601	NA
Olfr60	0.383889	-1.28013	3.6859	-0.347303	0.728363	NA
Olfr605	0.664732	-0.0708503	2.33857	-0.0302964	0.975831	NA
Olfr628	1.5421	-2.24354	1.71187	-1.31057	0.190001	NA
Olfr629	1.59158	-0.36368	1.48528	-0.244856	0.806568	NA
Olfr641	1.06392	-2.60323	1.98049	-1.31444	0.188699	NA
Olfr650-ps1	0.204633	-0.47875	4.08046	-0.117328	0.9066	NA
Olfr653	0.345468	-2.32005	3.73212	-0.621645	0.534175	NA
Olfr655	0.545366	-2.97237	2.78513	-1.06723	0.285867	NA
Olfr658	0.0958835	-0.478742	4.08046	-0.117326	0.906602	NA
Olfr661	0.13395	0	4.08046	0	1	NA
Olfr670	0.295958	-1.42258	3.61078	-0.393981	0.693595	NA
Olfr679	0.253548	2.35068	4.03687	0.582303	0.560363	NA
Olfr681	0.786968	0.449337	2.59767	0.172977	0.86267	NA
Olfr685	0.0831949	-0.478742	4.08046	-0.117326	0.906602	NA
Olfr69	0.587222	1.94121	2.88816	0.672126	0.501504	NA
Olfr690	0.191767	-1.45485	4.03092	-0.360923	0.718157	NA
Olfr70	0.123859	1.4448	4.08046	0.354079	0.72328	NA
Olfr701	0.0958835	-0.478742	4.08046	-0.117326	0.906602	NA
Olfr705	0.910113	-0.759672	2.26691	-0.335114	0.737539	NA
Olfr71	0.337243	1.39068	3.44754	0.403384	0.686666	NA
Olfr715	0.827703	-0.291355	2.49551	-0.116752	0.907057	NA
Olfr728	0.240024	1.4448	4.08046	0.354077	0.723281	NA
Olfr73	0.66532	1.05273	2.53799	0.414789	0.678296	NA
Olfr730	0.3166	-1.39338	3.92918	-0.354624	0.722871	NA
Olfr732	0.123859	1.4448	4.08046	0.354079	0.72328	NA
Olfr739	0.567877	0.422515	2.68438	0.157397	0.874932	NA
Olfr741	0.206554	0.483039	4.08046	0.118379	0.905768	NA
Olfr744	1.05563	1.44483	2.37146	0.609257	0.542354	NA
Olfr745	0.232109	1.4448	4.08046	0.354077	0.723281	NA
Olfr752-ps1	0.123359	1.4448	4.08046	0.354079	0.72328	NA
Olfr760-ps1	0.091325	-0.478742	4.08046	-0.117326	0.906602	NA
Olfr763	0.450987	0.48304	2.94872	0.163813	0.869878	NA
Olfr764-ps1	1.05314	-1.76148	1.93589	-0.909907	0.362871	NA
Olfr777	0.647514	-0.0999222	2.53348	-0.0394407	0.968539	NA
Olfr780	0.686678	1.02965	2.72819	0.377412	0.705867	NA
Olfr782	0.474321	-2.36791	3.00391	-0.788276	0.430535	NA
Olfr786	0.27514	-1.27693	4.04692	-0.315532	0.752358	NA
Olfr788	1.30322	-1.27522	1.85246	-0.688393	0.491206	NA
Olfr789	1.25961	0.441607	1.90694	0.231578	0.816866	NA
Olfr796	0.446578	1.36053	2.90562	0.46824	0.639613	NA
Olfr808	1.15239	2.07536	1.99414	1.04073	0.298	NA
Olfr810	0.421589	-0.430206	3.2334	-0.133051	0.894153	NA
Olfr816	1.4827	-0.934219	1.82596	-0.511631	0.60891	NA
Olfr824	0.887481	-1.35813	2.0474	-0.663344	0.50711	NA
Olfr827	0.562593	0.483039	2.78992	0.173137	0.862543	NA
Olfr832	0.257715	-1.89888	3.99841	-0.474909	0.634852	NA
Olfr843	0.944174	-3.54515	2.19883	-1.61229	0.1069	NA
Olfr862	1.03855	-2.56549	1.98707	-1.29109	0.196671	NA
Olfr870	0.253548	2.35068	4.03687	0.582303	0.560363	NA
Olfr874	0.091325	-0.478742	4.08046	-0.117326	0.906602	NA
Olfr877	0.27514	-1.27693	4.04692	-0.315532	0.752358	NA
Olfr878	0.091325	-0.478742	4.08046	-0.117326	0.906602	NA
Olfr881	0.0831949	-0.478742	4.08046	-0.117326	0.906602	NA
Olfr911-ps1	0.313383	-0.478756	3.97401	-0.120472	0.90411	NA
Olfr916	0.990119	-0.038281	2.18267	-0.0175386	0.986007	NA
Olfr921	0.636773	-0.108952	2.57325	-0.0423403	0.966227	NA
Olfr93	0.62944	-1.43143	2.83134	-0.505566	0.613161	NA
Olfr933	0.130189	1.4448	4.08046	0.354079	0.72328	NA
Olfr934	0.343573	1.42166	3.81134	0.373008	0.709142	NA
Olfr945	0.0958835	-0.478742	4.08046	-0.117326	0.906602	NA
Olfr958	1.06936	-0.478754	2.5902	-0.184833	0.85336	NA
Olfr959	0.864336	-0.57221	2.05764	-0.27809	0.780943	NA
Olfr96	0.10875	0	4.08046	0	1	NA
Olfr967	0.656536	-1.98072	2.43597	-0.813114	0.416153	NA
Olfr970	0.322134	0.483037	3.54793	0.136146	0.891706	NA
Olfr974	0.411688	-0.406507	2.97868	-0.136472	0.891448	NA
Olfr976	0.500054	-1.28843	3.06933	-0.419776	0.674649	NA
Olfr979	0.0831949	-0.478742	4.08046	-0.117326	0.906602	NA
Olfr980	0.130189	1.4448	4.08046	0.354079	0.72328	NA
Olfr983	0.328493	0.483037	3.52433	0.137058	0.890985	NA
Olig1	0.278534	-2.00087	3.99222	-0.501192	0.616236	NA
Olig2	0.17452	-1.3361	4.04139	-0.330603	0.740944	NA
Olig3	0.899482	-2.00713	2.06761	-0.97075	0.331673	NA
Omg	0.553496	-2.9917	2.77277	-1.07896	0.280606	NA
Onecut1	0.349932	1.39061	3.40351	0.408581	0.682847	NA
Opn1mw	0.302938	-0.406248	3.57982	-0.113483	0.909648	NA
Opn1sw	0.634985	-1.44779	2.57009	-0.563323	0.573215	NA
Oprd1	0.191767	-1.45485	4.03092	-0.360923	0.718157	NA
Oprk1	0.824077	-3.36651	2.22467	-1.51326	0.130213	NA
Oprl1	1.44485	-1.80454	1.8783	-0.960728	0.336689	NA
Oprm1	0.362298	2.34998	3.36279	0.698819	0.484665	NA
Orm2	0.492815	0	3.07384	0	1	NA
Osr2	0.619973	-2.40727	2.59869	-0.926339	0.35427	NA
Ostn	1.12629	-2.97978	2.06414	-1.44359	0.148854	NA
Otc	0.254049	2.35318	4.03665	0.582952	0.559925	NA
Otof	0.545543	-2.65967	2.61425	-1.01737	0.308975	NA
Otop1	0.775187	-1.98958	2.20119	-0.903867	0.366066	NA
Otop2	0.187209	-1.42443	4.03352	-0.353148	0.723978	NA
Otor	1.14906	-1.0674	2.00591	-0.532125	0.59464	NA
Otp	0.565117	1.02913	2.60487	0.395079	0.692784	NA
Ovol1	0.804611	1.5341	2.20909	0.69445	0.4874	NA
Ovol3	0.719968	-0.499312	2.27387	-0.219587	0.826193	NA
Oxgr1	0.0831949	-0.478742	4.08046	-0.117326	0.906602	NA
Oxt	0.325718	-1.45398	3.88931	-0.373839	0.708524	NA
P2rx1	1.02442	-1.65255	2.09803	-0.787665	0.430892	NA
P2rx2	0.336743	1.38832	3.44927	0.402498	0.687318	NA
P2rx6	0.556094	-1.68383	2.83522	-0.593897	0.552581	NA
P2ry10b	0.622296	-1.4063	2.55695	-0.549989	0.582327	NA
P2ry12	0.179078	-1.36792	4.0385	-0.338719	0.734821	NA
P2ry14	1.41706	0.166679	1.69493	0.0983393	0.921663	NA
Pabpc1l2a-ps	0.123859	1.4448	4.08046	0.354079	0.72328	NA
Pabpc2	0.18265	-1.39352	4.03622	-0.345254	0.729903	NA
Pabpc4l	0.343102	1.35866	3.42625	0.396546	0.691703	NA
Pabpc6	0.253548	2.35068	4.03687	0.582303	0.560363	NA
Pabpn1l	1.29947	-1.49748	1.72661	-0.867299	0.385778	NA
Pacrg	0.487242	2.9058	3.00482	0.967048	0.33352	NA
Padi1	0.225275	-0.47875	4.08046	-0.117328	0.9066	NA
Pah	0.457604	-0.478754	3.18576	-0.150279	0.880544	NA
Pak7	0.419102	-0.406517	2.9623	-0.13723	0.890849	NA
Palm3	1.51509	-3.70438	1.77959	-2.08159	0.0373796	NA
Panx2	0.540807	-2.96157	2.7643	-1.07137	0.284005	NA
Papolb	0.596475	-2.43871	2.84079	-0.858463	0.390637	NA
Paqr9	0.219243	0.483039	4.08046	0.118379	0.905768	NA
Pard6g	0.506893	-1.49554	3.31351	-0.451344	0.651742	NA
Parm1	1.02519	-0.542145	1.81431	-0.298816	0.76508	NA
Pate1	0.0958835	-0.478742	4.08046	-0.117326	0.906602	NA
Patl2	0.519988	-2.91055	2.86354	-1.01642	0.309431	NA
Pawr	0.348273	1.44481	3.451	0.418663	0.675462	NA
Pax1	1.08263	1.03975	1.95011	0.533177	0.593911	NA
Pax3	0.496303	-0.0269125	3.31293	-0.00812348	0.993518	NA
Pax5	0.34091	-2.30266	3.75008	-0.614029	0.539196	NA
Pax7	0.466962	1.9439	3.04864	0.637629	0.523715	NA
Pax8	1.13449	-1.28836	1.84098	-0.699825	0.484036	NA
Pcbd1	0.0958835	-0.478742	4.08046	-0.117326	0.906602	NA
Pcdh11x	0.632701	-0.0961069	2.22554	-0.0431837	0.965555	NA
Pcdh8	0.485088	-1.41872	2.72306	-0.521003	0.602364	NA
Pcdha11	0.97829	2.97366	2.07513	1.433	0.151858	NA
Pcdha12	0.554228	1.03168	3.18731	0.323682	0.746178	NA
Pcdha5	0.246718	2.31656	4.03993	0.573416	0.566363	NA
Pcdhac2	0.805744	-1.0816	2.25668	-0.479287	0.631735	NA
Pcdhb3	1.46443	0.0166828	1.51735	0.0109947	0.991228	NA
Pck1	0.456139	-1.31111	3.42877	-0.382386	0.702175	NA
Pcnx2	0.758307	-2.96133	2.33543	-1.268	0.204797	NA
Pcp2	0.612383	-0.00414574	2.59937	-0.0015949	0.998727	NA
Pcp4	0.835615	-2.39824	2.25267	-1.06462	0.287049	NA
Pcp4l1	1.22708	-1.54277	1.82415	-0.84575	0.397692	NA
Pcsk1	0.179078	-1.36792	4.0385	-0.338719	0.734821	NA
Pcsk9	0.449482	-2.69503	2.98947	-0.901508	0.367319	NA
Pdcl2	0.116164	0	4.08046	0	1	NA
Pde1c	0.453772	1.94218	3.0786	0.630866	0.528128	NA
Pdpn	0.638345	-0.13674	2.36649	-0.0577818	0.953922	NA
Pdyn	0.440365	-2.6681	3.37625	-0.790257	0.429378	NA
Pdzd3	0.17452	-1.3361	4.04139	-0.330603	0.740944	NA
Pdzk1	0.455208	1.3618	3.1516	0.432099	0.665669	NA
Pdzrn4	0.457612	-2.71837	2.97245	-0.91452	0.360443	NA
Pebp4	0.494937	3.31982	3.25884	1.01871	0.30834	NA
Pga5	0.576913	-1.74327	2.57324	-0.677461	0.498113	NA
Pgam1-ps1	0.945756	1.84597	2.07997	0.887499	0.37481	NA
Pgam2	0.17452	-1.3361	4.04139	-0.330603	0.740944	NA
Pglyrp2	0.302938	-0.406248	3.57982	-0.113483	0.909648	NA
Pgr	0.16639	-1.27693	4.04692	-0.31553	0.752359	NA
Phactr3	0.5779	-1.74592	2.80407	-0.622638	0.533522	NA
Phox2a	0.0958835	-0.478742	4.08046	-0.117326	0.906602	NA
Phox2b	1.25158	-4.17342	2.02939	-2.05649	0.0397351	NA
Phxr2	0.123359	1.4448	4.08046	0.354079	0.72328	NA
Phyhipl	0.956782	-0.240176	1.85972	-0.129146	0.897242	NA
Pigr	0.246353	1.4448	4.08046	0.354077	0.723281	NA
Pik3c2g	0.386133	-0.9616	3.25514	-0.29541	0.767681	NA
Pik3cd	1.13897	-0.493314	1.91695	-0.257343	0.796914	NA
Pilrb2	0.471548	2.35181	3.10693	0.756958	0.449075	NA
Pin1rt1	0.502335	-1.47795	2.97619	-0.496591	0.619477	NA
Pinlyp	0.518194	-0.478757	3.39634	-0.140963	0.8879	NA
Pir	1.26745	1.04949	2.0698	0.507046	0.612123	NA
Pitx1	1.05646	-0.276143	1.86455	-0.148101	0.882263	NA
Pitx2	0.130189	1.4448	4.08046	0.354079	0.72328	NA
Piwil1	0.342602	1.35526	3.81358	0.355378	0.722306	NA
Pkhd1	0.596394	0.483039	2.76084	0.174961	0.861111	NA
Pkhd1l1	0.240024	1.4448	4.08046	0.354077	0.723281	NA
Pla2g1b	0.955781	-0.242611	1.86019	-0.130423	0.896232	NA
Pla2g2a	0.18265	-1.39352	4.03622	-0.345254	0.729903	NA
Pla2g2f	0.229834	-0.47875	4.08046	-0.117328	0.9066	NA
Pla2g4c-ps	0.091325	-0.478742	4.08046	-0.117326	0.906602	NA
Pla2g4d	1.25928	1.87723	1.80067	1.04252	0.297173	NA
Plac9b	0.0958835	-0.478742	4.08046	-0.117326	0.906602	NA
Plbd1	0.091325	-0.478742	4.08046	-0.117326	0.906602	NA
Plce1	0.6945	-2.72888	2.47148	-1.10415	0.269529	NA
Plch2	0.754815	3.92603	2.45967	1.59616	0.110453	NA
Plcxd1	1.44932	0.428195	1.70517	0.251116	0.801725	NA
Plcxd3	1.05883	-2.38364	2.04432	-1.16599	0.24362	NA
Plek2	0.947828	-0.283648	1.8916	-0.149951	0.880803	NA
Plekhd1	1.50734	1.76389	1.81987	0.969238	0.332426	NA
Plin5	1.01167	-0.137692	1.94716	-0.070714	0.943625	NA
Plk-ps1	0.123359	1.4448	4.08046	0.354079	0.72328	NA
Plppr1	0.733669	2.71768	2.39358	1.13541	0.256206	NA
Plppr4	1.46426	-3.15167	1.8708	-1.68466	0.0920534	NA
Plppr5	0.34904	-2.33394	3.69476	-0.631689	0.52759	NA
Pls1	0.757061	0.483634	2.06339	0.234388	0.814684	NA
Plxdc1	0.877253	-2.20007	2.11803	-1.03873	0.298928	NA
Pm20d2	0.793084	-1.12784	2.26843	-0.497189	0.619056	NA
Pmfbp1	0.212048	-0.47875	4.08046	-0.117328	0.9066	NA
Pmp2	0.886994	-1.36038	2.74024	-0.496447	0.619579	NA
Pnck	0.574315	-2.66935	2.80638	-0.951173	0.341516	NA
Pnliprp2	1.53843	1.1168	2.10925	0.529479	0.596473	NA
Pnma3	0.361729	-2.38097	3.26578	-0.729065	0.465962	NA
Pnma5	0.0831949	-0.478742	4.08046	-0.117326	0.906602	NA
Pnmal1	0.682712	-0.770055	2.44443	-0.315025	0.752743	NA
Pnpla3	0.620336	-0.527204	2.31387	-0.227845	0.819766	NA
Podnl1	0.187209	-1.42443	4.03352	-0.353148	0.723978	NA
Pof1b	0.387498	2.34987	3.28599	0.715118	0.474536	NA
Polr2k-ps	0.443572	0.483036	3.22003	0.15001	0.880757	NA
Pomc	1.10221	-0.44727	1.86631	-0.239654	0.810598	NA
Pon1	0.262273	-1.92149	3.997	-0.480733	0.630706	NA
Popdc3	0.670996	-1.99958	2.39478	-0.834974	0.403732	NA
Pou1f1	0.328493	0.483037	3.52433	0.137058	0.890985	NA
Pou2f3-rs1	0.330413	1.35854	3.4716	0.391329	0.695554	NA
Pou3f1	0.742938	-2.39352	2.30109	-1.04017	0.298261	NA
Pou3f2	1.17468	0.160912	1.7049	0.0943822	0.924806	NA
Pou4f2	0.130189	1.4448	4.08046	0.354079	0.72328	NA
Pou6f2	0.585043	-1.7665	2.83065	-0.624062	0.532587	NA
Pp2d1	0.330914	1.36015	3.86345	0.352055	0.724797	NA
Ppara	0.804176	1.89395	2.29649	0.824715	0.409534	NA
Ppargc1a	1.14432	-0.476092	1.91485	-0.248631	0.803646	NA
Ppef1	1.04158	-3.36661	2.14514	-1.56942	0.116551	NA
Ppfibp2	0.13395	0	4.08046	0	1	NA
Ppm1n	0.116164	0	4.08046	0	1	NA
Ppp1r17	0.391665	-1.90231	3.23782	-0.587529	0.556848	NA
Ppp1r1a	0.337243	1.39068	3.44754	0.403384	0.686666	NA
Ppp1r2-ps2	0.0958835	-0.478742	4.08046	-0.117326	0.906602	NA
Ppp1r2-ps3	0.116164	0	4.08046	0	1	NA
Ppp1r2-ps6	1.59247	-1.05911	1.78442	-0.593531	0.552826	NA
Ppp1r27	1.47054	0.0424346	1.59494	0.0266058	0.978774	NA
Ppp1r42	1.11006	0.782381	1.76583	0.443067	0.657717	NA
Ppp4r4	0.408723	-1.03668	3.19548	-0.324422	0.745618	NA
Pramef25	0.10875	0	4.08046	0	1	NA
Pramef6	0.13395	0	4.08046	0	1	NA
Pramel4	1.36201	-2.93675	1.83146	-1.6035	0.108825	NA
Pramel5	0.78029	-2.70736	2.61377	-1.03581	0.300292	NA
Pramel6	0.674852	-1.05103	2.58961	-0.405865	0.684842	NA
Pramel7	0.601252	-1.41826	2.40361	-0.590054	0.555155	NA
Prap1	0.306009	-0.431665	3.97984	-0.108463	0.913628	NA
Prcd	0.848941	0.11824	2.08449	0.0567236	0.954765	NA
Prdm14	0.469357	0.483039	2.92934	0.164897	0.869025	NA
Prdx2-rs3	0.219743	0.483039	4.08046	0.118379	0.905768	NA
Prdx6b	0.387498	2.34987	3.28599	0.715118	0.474536	NA
Prf1	0.0831949	-0.478742	4.08046	-0.117326	0.906602	NA
Prg3	1.05594	2.70428	1.98753	1.36062	0.173632	NA
Prg4	0.091325	-0.478742	4.08046	-0.117326	0.906602	NA
Prima1	0.0831949	-0.478742	4.08046	-0.117326	0.906602	NA
Prkaa2	1.10815	-1.57376	1.96283	-0.801783	0.422679	NA
Prkag3	0.650346	-0.406922	2.49008	-0.163417	0.87019	NA
Prl2a1	0.179078	-1.36792	4.0385	-0.338719	0.734821	NA
Prl2c2	0.343102	1.35866	3.42625	0.396546	0.691703	NA
Prl2c3	0.987597	-2.4186	2.03099	-1.19085	0.233713	NA
Prl2c5	0.508991	-0.0880297	2.94602	-0.0298809	0.976162	NA
Prl3b1	0.0831949	-0.478742	4.08046	-0.117326	0.906602	NA
Prl3d1	0.0831949	-0.478742	4.08046	-0.117326	0.906602	NA
Prl3d2	0.0831949	-0.478742	4.08046	-0.117326	0.906602	NA
Prl6a1	0.616402	-2.39412	2.39806	-0.998356	0.318107	NA
Prl7a1	1.06937	-3.78451	2.30824	-1.63956	0.101096	NA
Prl7a2	0.782262	-3.49911	2.46567	-1.41913	0.15586	NA
Prl7b1	0.249585	-1.85728	4.00106	-0.464196	0.642507	NA
Prl8a8	0.091325	-0.478742	4.08046	-0.117326	0.906602	NA
Prlhr	0.10875	0	4.08046	0	1	NA
Prmt8	0.207489	-0.47875	4.08046	-0.117328	0.9066	NA
Proca1	1.56854	0.685561	1.57617	0.434953	0.663597	NA
Prok1	0.615863	-2.45616	3.13394	-0.783728	0.4332	NA
Prok2	0.512926	-2.43959	2.9554	-0.825469	0.409105	NA
Prom2	0.123359	1.4448	4.08046	0.354079	0.72328	NA
Prox1	0.343102	1.35866	3.42625	0.396546	0.691703	NA
Proz	0.091325	-0.478742	4.08046	-0.117326	0.906602	NA
Prpmp5	0.331349	0.483037	3.51395	0.137463	0.890665	NA
Prps1l1	0.123359	1.4448	4.08046	0.354079	0.72328	NA
Prr23a3	0.349135	0.483038	3.45221	0.139921	0.888722	NA
Prr36	0.353598	-2.35147	3.29075	-0.714569	0.474876	NA
Prrt3	0.947053	2.09396	2.0476	1.02264	0.306477	NA
Prss27	0.282554	-1.27693	4.04692	-0.315532	0.752358	NA
Prss34	0.0831949	-0.478742	4.08046	-0.117326	0.906602	NA
Prss38	0.304709	-0.375944	3.57182	-0.105253	0.916175	NA
Prss39	1.23463	0.465343	1.90392	0.244413	0.806911	NA
Prss41	0.323934	0.483037	3.54118	0.136406	0.8915	NA
Prss42	1.47042	0.433683	1.61582	0.268398	0.788393	NA
Prss43	0.768572	0.52937	2.18681	0.242075	0.808722	NA
Prss45	0.845797	-0.0291856	2.63273	-0.0110857	0.991155	NA
Prss47	0.091325	-0.478742	4.08046	-0.117326	0.906602	NA
Prss52	0.257715	-1.89888	3.99841	-0.474909	0.634852	NA
Prss54	0.600681	-2.275	3.16931	-0.717823	0.472866	NA
Prss55	1.42225	-3.13473	1.86811	-1.67802	0.0933434	NA
Prss57	1.29061	-1.39365	2.15015	-0.648164	0.516879	NA
Prss58	1.00141	-0.728138	1.75813	-0.414156	0.67876	NA
Prtn3	0.0831949	-0.478742	4.08046	-0.117326	0.906602	NA
Psapl1	0.250115	0	4.08046	0	1	NA
Psd4	1.01716	1.17558	2.32342	0.505969	0.612879	NA
Psg17	0.530923	-0.428652	2.79392	-0.153423	0.878064	NA
Psg19	0.570152	1.9411	2.91575	0.665729	0.505584	NA
Psg22	0.0831949	-0.478742	4.08046	-0.117326	0.906602	NA
Psg27	0.0958835	-0.478742	4.08046	-0.117326	0.906602	NA
Psg29	0.3653	-2.3947	3.97197	-0.602898	0.546577	NA
Psmb6-ps2	0.130189	1.4448	4.08046	0.354079	0.72328	NA
Ptchd3	0.0958835	-0.478742	4.08046	-0.117326	0.906602	NA
Ptgdr2	0.439457	0.52905	3.13976	0.1685	0.86619	NA
Ptger3	0.25781	1.4448	4.08046	0.354077	0.723281	NA
Ptgir	0.89117	0.431745	2.29129	0.188429	0.850541	NA
Pth2r	0.262273	-1.92149	3.997	-0.480733	0.630706	NA
Ptn	1.58713	-1.35504	1.66247	-0.815081	0.415026	NA
Ptprh	0.0831949	-0.478742	4.08046	-0.117326	0.906602	NA
Ptx3	0.091325	-0.478742	4.08046	-0.117326	0.906602	NA
Ptx4	0.16639	-1.27693	4.04692	-0.31553	0.752359	NA
Pvalb	0.191767	-1.45485	4.03092	-0.360923	0.718157	NA
Pvrig	0.10875	0	4.08046	0	1	NA
Pxylp1	0.366279	0	3.75066	0	1	NA
Pygl	1.53161	1.22213	1.84718	0.661618	0.508216	NA
Pzp	1.31283	0.477478	1.59358	0.299627	0.764462	NA
Qprt	0.689071	-0.830152	2.61893	-0.316981	0.751258	NA
Qrfp	0.123859	1.4448	4.08046	0.354079	0.72328	NA
R3hdml	0.13395	0	4.08046	0	1	NA
Rab11fip4	1.39938	-4.0609	1.82686	-2.22289	0.0262233	NA
Rab17	0.229834	-0.47875	4.08046	-0.117328	0.9066	NA
Rab19	0.34144	-0.478753	3.48969	-0.137191	0.89088	NA
Rab38	1.53981	-3.24197	1.81651	-1.78472	0.0743063	NA
Rab39	0.17452	-1.3361	4.04139	-0.330603	0.740944	NA
Rab39b	0.366287	-2.39701	3.25216	-0.737053	0.46109	NA
Rab3b	1.00615	-0.475925	1.75879	-0.270598	0.7867	NA
Rab40b	0.091325	-0.478742	4.08046	-0.117326	0.906602	NA
Rab7-ps1	0.464364	1.36069	2.87182	0.473807	0.635637	NA
Rag1	0.246718	2.31656	4.03993	0.573416	0.566363	NA
Rag2	1.38374	-0.720889	1.74938	-0.412083	0.680279	NA
Rai2	0.400593	-0.999443	2.92646	-0.34152	0.732712	NA
Ranbp2-ps1	0.330849	0.483037	3.51576	0.137392	0.890721	NA
Rapsn	0.199359	-0.47875	4.08046	-0.117328	0.9066	NA
Rarres1	0.460453	1.41811	3.14066	0.451532	0.651606	NA
Rarres2	0.739797	-0.435115	2.42054	-0.179759	0.857342	NA
Rasal1	0.611313	-3.14296	2.67128	-1.17658	0.239364	NA
Rasal3	0.262273	-1.92149	3.997	-0.480733	0.630706	NA
Rasgef1b	1.55917	0.750381	1.63184	0.459836	0.645634	NA
Rasgef1c	0.437243	0.483036	3.23492	0.149319	0.881302	NA
Rasl2-9	1.04451	0.223619	1.94003	0.115265	0.908235	NA
Raver2	0.253548	2.35068	4.03687	0.582303	0.560363	NA
Rax	0.253548	2.35068	4.03687	0.582303	0.560363	NA
Rbfox3	1.24702	-4.1687	2.05809	-2.02551	0.0428145	NA
Rbm11	0.471099	-1.34455	3.03146	-0.443531	0.657382	NA
Rbm24	0.257715	-1.89888	3.99841	-0.474909	0.634852	NA
Rbm44	0.212048	-0.47875	4.08046	-0.117328	0.9066	NA
Rbm46	0.130189	1.4448	4.08046	0.354079	0.72328	NA
Rbm6-ps1	0.265845	-1.93953	3.99589	-0.485381	0.627406	NA
Rbm8a2	1.00668	0.482885	1.73379	0.278514	0.780618	NA
Rbmy	0.0958835	-0.478742	4.08046	-0.117326	0.906602	NA
Rbp4	0.320798	-0.478753	3.5489	-0.134902	0.89269	NA
Rbpjl	0.254049	2.35318	4.03665	0.582952	0.559925	NA
Rd3l	0.514427	3.36944	3.21639	1.04758	0.29483	NA
Rdh16f2	1.09579	0.473015	1.84073	0.256971	0.797201	NA
Rdh18-ps	0.123859	1.4448	4.08046	0.354079	0.72328	NA
Rdh19	1.49858	0.0406946	1.72389	0.0236063	0.981167	NA
Rec8	0.358865	0	3.40554	0	1	NA
Reg3b	0.13395	0	4.08046	0	1	NA
Reg4	0.13395	0	4.08046	0	1	NA
Rem1	0.17452	-1.3361	4.04139	-0.330603	0.740944	NA
Resp18	0.441352	-2.67077	3.3736	-0.791667	0.428555	NA
Ret	0.649582	0.518807	2.44431	0.212251	0.831911	NA
Retn	0.990019	-2.77487	2.53628	-1.09407	0.273924	NA
Rfx8	0.888137	0.53339	2.27907	0.234039	0.814955	NA
Rgr	1.42863	0.168995	1.54928	0.109079	0.91314	NA
Rgs1	0.321159	-1.42201	3.50802	-0.405362	0.685212	NA
Rgs17	0.524547	-2.92098	3.16243	-0.92365	0.355669	NA
Rgs22	0.648834	-1.29244	2.86614	-0.450933	0.652038	NA
Rgs6	0.40015	-1.3929	3.63331	-0.38337	0.701445	NA
Rgsl1	1.40863	-2.0822	1.70288	-1.22275	0.221424	NA
Rhd	0.091325	-0.478742	4.08046	-0.117326	0.906602	NA
Rhoay-ps3	0.130189	1.4448	4.08046	0.354079	0.72328	NA
Rhox4a	0.214684	0.483039	4.08046	0.118379	0.905768	NA
Rhox4b	6.52008	-6.55327	3.91043	-1.67584	NA	NA
Rhox4c	0.511858	2.92758	2.95638	0.990259	0.322048	NA
Rhox4e	0.225275	-0.47875	4.08046	-0.117328	0.9066	NA
Rhox4f	0.13395	0	4.08046	0	1	NA
Rhox4g	0.13395	0	4.08046	0	1	NA
Rhox8	0.733459	-1.94379	2.33368	-0.832927	0.404886	NA
Rimbp3	0.425432	-0.406525	2.94882	-0.13786	0.890351	NA
Rimkla	0.649111	0.428245	2.44559	0.17511	0.860994	NA
Rimklb	0.945649	1.13598	2.22423	0.510731	0.60954	NA
Ripk3	0.618092	-0.99903	2.44767	-0.408155	0.68316	NA
Ripk4	0.518122	-0.119224	2.67712	-0.0445345	0.964478	NA
Rit2	0.17452	-1.3361	4.04139	-0.330603	0.740944	NA
Rln1	0.719117	0.0831316	2.56612	0.0323958	0.974156	NA
Rnase10	0.489646	-1.43379	2.71617	-0.527873	0.597587	NA
Rnase12	0.116164	0	4.08046	0	1	NA
Rnase4	1.40153	-1.15782	1.88058	-0.615672	0.538111	NA
Rnase6	0.199359	-0.47875	4.08046	-0.117328	0.9066	NA
Rnf112	0.916211	-3.71984	2.33486	-1.59317	0.111121	NA
Rnf138rt1	0.0958835	-0.478742	4.08046	-0.117326	0.906602	NA
Rnf170-ps	0.3653	-2.3947	3.97197	-0.602898	0.546577	NA
Rnf208	0.749012	-3.20241	2.34476	-1.36577	0.172011	NA
Rnf212	0.828459	-3.32948	2.27131	-1.46589	0.142679	NA
Rnf43	0.556921	0.452195	2.50895	0.180233	0.85697	NA
Rnls	1.266	-1.65924	1.79843	-0.922601	0.356215	NA
Robo2	0.73417	2.71928	2.58979	1.05	0.293718	NA
Ror1	0.16639	-1.27693	4.04692	-0.31553	0.752359	NA
Ror2	0.438298	0.483039	2.97321	0.162464	0.87094	NA
Rp1l1	0.353693	0.483038	3.43714	0.140535	0.888237	NA
Rpap3-ps2	1.59134	-0.650223	1.52269	-0.427024	0.669362	NA
Rpe65	0.257715	-1.89888	3.99841	-0.474909	0.634852	NA
Rph3a	1.50991	-2.05841	1.96526	-1.0474	0.294915	NA
Rpl10-ps2	0.207489	-0.47875	4.08046	-0.117328	0.9066	NA
Rpl10-ps5	1.39267	-4.32583	3.92396	-1.10241	0.270282	NA
Rpl10a-ps2	0.511143	-1.03418	2.7502	-0.376039	0.706888	NA
Rpl10l	0.16639	-1.27693	4.04692	-0.31553	0.752359	NA
Rpl12-ps1	0.116164	0	4.08046	0	1	NA
Rpl12-ps2	0.719617	0.0842188	2.32425	0.0362349	0.971095	NA
Rpl13-ps1	0.739936	0.0127383	2.57342	0.00494995	0.996051	NA
Rpl13-ps2	0.130189	1.4448	4.08046	0.354079	0.72328	NA
Rpl13-ps3	0.309268	-0.406256	3.55374	-0.114318	0.908986	NA
Rpl15-ps5	0.0958835	-0.478742	4.08046	-0.117326	0.906602	NA
Rpl17-ps1	0.0958835	-0.478742	4.08046	-0.117326	0.906602	NA
Rpl17-ps10	0.977454	0.793057	2.32037	0.34178	0.732517	NA
Rpl17-ps2	0.0831949	-0.478742	4.08046	-0.117326	0.906602	NA
Rpl17-ps4	0.206554	0.483039	4.08046	0.118379	0.905768	NA
Rpl17-ps8	1.09939	-3.48492	2.34537	-1.48587	0.137314	NA
Rpl18-ps1	1.20018	0.962111	1.84974	0.520132	0.602971	NA
Rpl18-ps2	0.824961	1.38679	2.24618	0.6174	0.536971	NA
Rpl18a-ps1	0.488346	-1.40612	2.97371	-0.472852	0.636319	NA
Rpl18a-ps2	0.0831949	-0.478742	4.08046	-0.117326	0.906602	NA
Rpl18a-ps3	0.123359	1.4448	4.08046	0.354079	0.72328	NA
Rpl19-ps10	0.287828	-1.36802	3.64551	-0.375261	0.707466	NA
Rpl19-ps12	0.28327	-1.33736	3.6657	-0.36483	0.715239	NA
Rpl19-ps5	0.200075	-0.47875	4.08046	-0.117328	0.9066	NA
Rpl19-ps9	0.514254	1.44481	3.07839	0.46934	0.638827	NA
Rpl21-ps10	1.0261	-1.07751	1.89154	-0.569647	0.568917	NA
Rpl21-ps12	0.680403	1.9463	2.78642	0.698495	0.484868	NA
Rpl21-ps14	0.091325	-0.478742	4.08046	-0.117326	0.906602	NA
Rpl21-ps3	0.328212	-0.478756	3.91662	-0.122237	0.902711	NA
Rpl21-ps5	0.0831949	-0.478742	4.08046	-0.117326	0.906602	NA
Rpl21-ps6	1.03255	2.34951	2.41332	0.973559	0.330275	NA
Rpl21-ps7	0.486242	2.90158	3.34864	0.866493	0.38622	NA
Rpl21-ps9	0.10875	0	4.08046	0	1	NA
Rpl22-ps1	0.179078	-1.36792	4.0385	-0.338719	0.734821	NA
Rpl23a-ps13	0.240024	1.4448	4.08046	0.354077	0.723281	NA
Rpl23a-ps14	0.472133	2.32255	2.85387	0.813826	0.415745	NA
Rpl23a-ps3	1.07447	-3.95271	2.4448	-1.61678	0.105926	NA
Rpl23a-ps4	0.877417	3.3358	2.20443	1.51323	0.130222	NA
Rpl23a-ps5	0.10875	0	4.08046	0	1	NA
Rpl26-ps4	0.232609	1.4448	4.08046	0.354077	0.723281	NA
Rpl26-ps6	0.224914	0	4.08046	0	1	NA
Rpl27-ps2	0.321956	-0.492298	3.90628	-0.126027	0.89971	NA
Rpl28-ps2	1.06293	-0.0515833	2.04206	-0.0252604	0.979847	NA
Rpl28-ps3	0.465204	-2.33591	3.02177	-0.773026	0.439507	NA
Rpl29-ps2	1.59702	-1.97001	1.66473	-1.18338	0.23666	NA
Rpl30-ps1	1.25338	1.94862	2.30207	0.846462	0.397295	NA
Rpl30-ps11	0.10875	0	4.08046	0	1	NA
Rpl30-ps6	0.0958835	-0.478742	4.08046	-0.117326	0.906602	NA
Rpl30-ps8	0.250115	0	4.08046	0	1	NA
Rpl31-ps10	0.13395	0	4.08046	0	1	NA
Rpl31-ps11	0.340859	1.4448	3.85312	0.374967	0.707685	NA
Rpl31-ps12	0.4854	0	3.39196	0	1	NA
Rpl31-ps13	0.508991	-0.0880297	2.94602	-0.0298809	0.976162	NA
Rpl31-ps14	0.752662	-0.558267	2.65834	-0.210006	0.833663	NA
Rpl31-ps15	0.250115	0	4.08046	0	1	NA
Rpl31-ps16	0.406849	-1.33918	3.27191	-0.409296	0.682323	NA
Rpl31-ps17	0.466907	-2.3679	3.02041	-0.783967	0.43306	NA
Rpl31-ps20	0.091325	-0.478742	4.08046	-0.117326	0.906602	NA
Rpl31-ps21	0.265845	-1.93953	3.99589	-0.485381	0.627406	NA
Rpl31-ps4	0.942795	-1.16269	2.07363	-0.560702	0.575001	NA
Rpl31-ps5	0.401851	0	4.08046	0	1	NA
Rpl32-ps	0.330264	0.483037	3.51787	0.137309	0.890786	NA
Rpl35-ps1	0.253548	2.35068	4.03687	0.582303	0.560363	NA
Rpl35a-ps2	0.628833	-0.966275	2.44815	-0.394697	0.693067	NA
Rpl35a-ps3	0.628833	-0.966275	2.44815	-0.394697	0.693067	NA
Rpl35a-ps4	0.628833	-0.966275	2.44815	-0.394697	0.693067	NA
Rpl35a-ps5	0.091325	-0.478742	4.08046	-0.117326	0.906602	NA
Rpl35a-ps6	0.628833	-0.966275	2.44815	-0.394697	0.693067	NA
Rpl36-ps2	0.555729	-1.36845	2.75573	-0.496586	0.619481	NA
Rpl36a-ps3	0.191767	-1.45485	4.03092	-0.360923	0.718157	NA
Rpl38-ps1	0.315304	0.483037	3.57408	0.13515	0.892493	NA
Rpl39-ps	0.625694	-0.601299	2.74694	-0.218898	0.82673	NA
Rpl48-ps1	0.0831949	-0.478742	4.08046	-0.117326	0.906602	NA
Rpl5-ps1	0.890037	-0.576335	2.32705	-0.247668	0.804391	NA
Rpl7-ps7	0.330849	0.483037	3.51576	0.137392	0.890721	NA
Rpl7a-ps12	1.43382	-3.1202	1.82901	-1.70595	0.0880176	NA
Rpl7a-ps3	0.300695	-0.478756	4.03552	-0.118636	0.905564	NA
Rpl7a-ps4	0.187209	-1.42443	4.03352	-0.353148	0.723978	NA
Rpl7a-ps5	1.27966	0.487443	1.74892	0.278711	0.780467	NA
Rpl7a-ps7	1.1236	2.3247	2.29966	1.01089	0.31207	NA
Rpl9-ps1	0.130189	1.4448	4.08046	0.354079	0.72328	NA
Rpl9-ps3	0.130189	1.4448	4.08046	0.354079	0.72328	NA
Rpl9-ps6	1.59238	-3.68953	3.93347	-0.937983	0.348253	NA
Rpl9-ps8	0.123859	1.4448	4.08046	0.354079	0.72328	NA
Rpp25	0.545366	-2.97237	2.78513	-1.06723	0.285867	NA
Rprm	0.18265	-1.39352	4.03622	-0.345254	0.729903	NA
Rprml	0.0958835	-0.478742	4.08046	-0.117326	0.906602	NA
Rps10-ps1	1.07155	-0.811496	1.95518	-0.41505	0.678106	NA
Rps10-ps4	0.123859	1.4448	4.08046	0.354079	0.72328	NA
Rps11-ps1	0.123859	1.4448	4.08046	0.354079	0.72328	NA
Rps11-ps2	0.0958835	-0.478742	4.08046	-0.117326	0.906602	NA
Rps11-ps4	0.187209	-1.42443	4.03352	-0.353148	0.723978	NA
Rps12-ps1	1.19984	2.94071	2.08327	1.41158	0.158074	NA
Rps12-ps10	0.540218	0.483039	2.81785	0.171421	0.863893	NA
Rps12-ps19	0.199359	-0.47875	4.08046	-0.117328	0.9066	NA
Rps12-ps2	0.36656	1.44481	3.40299	0.424571	0.67115	NA
Rps12-ps24	0.432765	-1.39195	3.21673	-0.432722	0.665217	NA
Rps12-ps5	0.765205	-0.0283495	2.69124	-0.010534	0.991595	NA
Rps12-ps9	0.267901	0	4.08046	0	1	NA
Rps13-ps5	0.116164	0	4.08046	0	1	NA
Rps13-ps6	0.754559	2.92737	2.48257	1.17917	0.238331	NA
Rps13-ps7	0.10875	0	4.08046	0	1	NA
Rps15-ps2	0.3166	-1.39338	3.92918	-0.354624	0.722871	NA
Rps15a-ps2	0.239523	1.4448	4.08046	0.354077	0.723281	NA
Rps15a-ps3	0.54921	-0.428574	2.77673	-0.154345	0.877338	NA
Rps15a-ps6	0.59925	0.483039	2.76041	0.174988	0.861089	NA
Rps15a-ps7	0.2175	0	4.08046	0	1	NA
Rps16-ps3	0.187209	-1.42443	4.03352	-0.353148	0.723978	NA
Rps18-ps1	0.283092	-2.02222	3.99098	-0.506698	0.612367	NA
Rps18-ps3	0.884003	4.15339	2.60851	1.59225	0.11133	NA
Rps19-ps1	0.330264	0.483037	3.51787	0.137309	0.890786	NA
Rps19-ps13	0.0958835	-0.478742	4.08046	-0.117326	0.906602	NA
Rps19-ps2	0.330264	0.483037	3.51787	0.137309	0.890786	NA
Rps19-ps5	0.116164	0	4.08046	0	1	NA
Rps19-ps7	0.091325	-0.478742	4.08046	-0.117326	0.906602	NA
Rps2-ps11	0.822802	-0.165602	2.44345	-0.0677738	0.945966	NA
Rps2-ps7	0.944448	0.102477	2.04602	0.0500859	0.960054	NA
Rps2-ps9	0.091325	-0.478742	4.08046	-0.117326	0.906602	NA
Rps23-ps2	0.744276	-3.41918	2.78474	-1.22783	0.219512	NA
Rps24-ps2	0.13395	0	4.08046	0	1	NA
Rps24-ps3	1.57378	0.244678	1.6953	0.144327	0.885242	NA
Rps25-ps1	0.123359	1.4448	4.08046	0.354079	0.72328	NA
Rps27-ps1	0.212048	-0.47875	4.08046	-0.117328	0.9066	NA
Rps27a-ps2	0.71857	2.90255	3.00552	0.96574	0.334174	NA
Rps4l	0.13395	0	4.08046	0	1	NA
Rps4x-ps	0.342602	1.35526	3.81358	0.355378	0.722306	NA
Rps6-ps2	0.091325	-0.478742	4.08046	-0.117326	0.906602	NA
Rps6ka6	0.283092	-2.02222	3.99098	-0.506698	0.612367	NA
Rps7-ps2	1.24546	0.485927	1.8963	0.25625	0.797758	NA
Rps8-ps1	1.43587	-2.4369	1.7863	-1.36421	0.172501	NA
Rps8-ps2	0.394698	-1.99864	3.23441	-0.617929	0.536622	NA
Rps8-ps4	0.657066	-1.04855	2.42713	-0.432012	0.665733	NA
Rpsa-ps1	0.44679	-0.430036	3.17339	-0.135513	0.892206	NA
Rpsa-ps11	0.187209	-1.42443	4.03352	-0.353148	0.723978	NA
Rpsa-ps12	0.224914	0	4.08046	0	1	NA
Rpsa-ps4	0.358865	0	3.40554	0	1	NA
Rpsa-ps5	0.330264	0.483037	3.51787	0.137309	0.890786	NA
Rsph14	0.479327	2.90413	3.0215	0.961155	0.336474	NA
Rsph4a	0.767737	-0.116154	2.0549	-0.0565253	0.954923	NA
Rspo1	1.10308	2.97391	1.95558	1.52073	0.128328	NA
Rspo3	0.432235	-2.64335	3.39825	-0.777856	0.436654	NA
Rtl1	0.207489	-0.47875	4.08046	-0.117328	0.9066	NA
Rtl5	0.598896	-1.43238	2.40719	-0.595043	0.551814	NA
Rtn4rl2	0.0831949	-0.478742	4.08046	-0.117326	0.906602	NA
Rtp1	0.2175	0	4.08046	0	1	NA
Rxfp4	0.338043	1.35522	3.83267	0.353596	0.723642	NA
Rxrg	0.994051	0.407625	2.18911	0.186206	0.852283	NA
S100a11-ps	0.754815	3.92603	2.45967	1.59616	0.110453	NA
S100a2	0.452323	1.41823	3.15768	0.449137	0.653333	NA
S100a9	0.250115	0	4.08046	0	1	NA
S100g	0.0831949	-0.478742	4.08046	-0.117326	0.906602	NA
Saa1	0.337679	0.483038	3.49142	0.13835	0.889964	NA
Saa2	0.130189	1.4448	4.08046	0.354079	0.72328	NA
Sall1	0.302938	-0.406248	3.57982	-0.113483	0.909648	NA
Sall4	0.091325	-0.478742	4.08046	-0.117326	0.906602	NA
Samd11	1.24589	-0.50531	1.91966	-0.263229	0.792374	NA
Samd13	1.34668	-0.736646	1.70702	-0.431539	0.666076	NA
Samd7	0.939078	-0.475062	2.16288	-0.219643	0.826149	NA
Samt1	0.18265	-1.39352	4.03622	-0.345254	0.729903	NA
Sbpl	0.091325	-0.478742	4.08046	-0.117326	0.906602	NA
Scara3	0.414759	-0.430254	3.25107	-0.132343	0.894713	NA
Scg3	0.898964	-3.69504	2.28785	-1.61507	0.106295	NA
Scg5	1.29956	-3.11251	1.92097	-1.62028	0.105172	NA
Scgb1a1	0.353693	0.483038	3.43714	0.140535	0.888237	NA
Scgb2b22-ps	0.130189	1.4448	4.08046	0.354079	0.72328	NA
Scn11a	0.239523	1.4448	4.08046	0.354077	0.723281	NA
Scn1a	1.44575	0.826524	1.62369	0.50904	0.610724	NA
Scn3a	1.29209	-1.33037	1.83456	-0.725171	0.468347	NA
Scn4b	0.806652	-3.53931	2.37808	-1.48831	0.136669	NA
Scn7a	0.0958835	-0.478742	4.08046	-0.117326	0.906602	NA
Scnn1b	0.116164	0	4.08046	0	1	NA
Scnn1g	0.414979	-1.39283	3.59567	-0.387363	0.698487	NA
Scrt1	0.548937	-2.98105	2.77967	-1.07245	0.283519	NA
Scrt2	1.3047	0.137405	1.81616	0.0756565	0.939692	NA
Scube1	0.546164	-1.6322	3.22206	-0.506572	0.612455	NA
Scube2	0.116164	0	4.08046	0	1	NA
Sdk1	0.520873	-1.41599	2.78913	-0.507682	0.611676	NA
Sdr39u1	0.680113	-2.02097	2.65971	-0.759846	0.447347	NA
Sdr9c7	0.384065	0	3.69433	0	1	NA
Sebox	0.260378	2.38422	4.03393	0.59104	0.554493	NA
Sec14l3	1.24997	-0.00160165	1.92057	-0.000833946	0.999335	NA
Sec14l4	0.0958835	-0.478742	4.08046	-0.117326	0.906602	NA
Sectm1a	0.191945	-0.47875	4.08046	-0.117328	0.9066	NA
Selenbp2	0.0958835	-0.478742	4.08046	-0.117326	0.906602	NA
Selenok-ps6	0.123359	1.4448	4.08046	0.354079	0.72328	NA
Selenot-ps	0.10875	0	4.08046	0	1	NA
Selenov	0.355103	1.44481	3.42845	0.421417	0.67345	NA
Sema4a	1.40897	-0.112048	1.61195	-0.069511	0.944583	NA
Sema4f	0.483167	-2.42452	2.9892	-0.811096	0.417311	NA
2023-09-12	0.278534	-2.00087	3.99222	-0.501192	0.616236	NA
Serinc2	0.532582	-0.127813	2.65564	-0.0481288	0.961614	NA
Serp2	1.5985	1.11555	1.85869	0.600182	0.548385	NA
Serpina1e	0.413108	0.553525	3.55384	0.155754	0.876227	NA
Serpina3b	0.0958835	-0.478742	4.08046	-0.117326	0.906602	NA
Serpina3e-ps	0.530273	0.552001	2.98451	0.184955	0.853264	NA
Serpina3h	0.536248	-2.95071	2.7994	-1.05405	0.291859	NA
Serpina3n	0.394263	-0.999453	2.94149	-0.339778	0.734024	NA
Serpina9	0.407129	-0.379171	2.98849	-0.126877	0.899037	NA
Serpinb10	0.471194	1.38942	2.85948	0.485899	0.627039	NA
Serpinb12	0.123859	1.4448	4.08046	0.354079	0.72328	NA
Serpinb13	0.91144	1.06831	2.21612	0.482065	0.62976	NA
Serpinb1b	0.649371	-2.01281	2.58887	-0.777487	0.436872	NA
Serpinb2	0.637786	3.68029	2.67238	1.37716	0.168463	NA
Serpinb5	0.73979	3.65236	2.61783	1.39519	0.162959	NA
Serpinb6c	0.717482	-0.510365	2.25123	-0.226705	0.820653	NA
Serpind1	0.0831949	-0.478742	4.08046	-0.117326	0.906602	NA
Serping1	0.93614	-0.250765	1.87149	-0.133992	0.893409	NA
Sez6l	0.88886	-3.68021	2.62017	-1.40457	0.16015	NA
Sfrp2	0.0958835	-0.478742	4.08046	-0.117326	0.906602	NA
Sftpd	0.90657	-0.829568	2.27249	-0.365048	0.715076	NA
Sh2d1a	0.684681	1.36405	2.62039	0.520553	0.602678	NA
Sh2d4a	1.36462	-4.03212	2.18149	-1.84833	0.0645546	NA
Sh3bgr	0.70643	-1.40644	2.33053	-0.603488	0.546184	NA
Sh3rf2	0.927182	-1.11095	2.09085	-0.531338	0.595185	NA
Shc2	0.425797	0.467541	3.17208	0.147393	0.882822	NA
Shc3	0.091325	-0.478742	4.08046	-0.117326	0.906602	NA
Shh	0.505529	2.90673	3.30232	0.880209	0.378746	NA
Shisa2	0.0958835	-0.478742	4.08046	-0.117326	0.906602	NA
Shisa3	1.09258	-0.482568	1.97554	-0.244271	0.807021	NA
Shisa9	0.0958835	-0.478742	4.08046	-0.117326	0.906602	NA
Shisal1	1.10618	-0.245741	1.97108	-0.124673	0.900783	NA
Shisal2a	0.298815	-1.3935	4.01576	-0.347009	0.728585	NA
Siah3	0.091325	-0.478742	4.08046	-0.117326	0.906602	NA
Sidt1	0.353693	0.483038	3.43714	0.140535	0.888237	NA
Siglec15	0.821929	2.67901	2.383	1.12422	0.260921	NA
Siglece	1.34288	1.44887	2.06852	0.700437	0.483654	NA
Siglecf	0.808614	1.43387	2.33471	0.614154	0.539114	NA
Siglecg	0.672474	-1.70873	2.48917	-0.686467	0.492419	NA
Siglech	1.04353	-0.502509	1.80324	-0.278671	0.780497	NA
Sim2	0.867331	-0.147049	2.22514	-0.0660855	0.94731	NA
Sirpb1a	1.44619	3.54242	1.78672	1.98264	0.047408	NA
Six1	0.383712	-1.98204	3.26557	-0.606952	0.543883	NA
Skint3	0.542932	0.606617	2.96229	0.204779	0.837745	NA
Skint4	0.655941	0.450083	2.25786	0.19934	0.841997	NA
Sla	0.746061	-2.19179	2.34153	-0.936047	0.349249	NA
Slain1	1.39268	-3.22898	1.87601	-1.72119	0.0852158	NA
Slamf9	0.123859	1.4448	4.08046	0.354079	0.72328	NA
Slc10a1	0.700042	2.39041	2.47033	0.967649	0.33322	NA
Slc10a5	0.300695	-0.478756	4.03552	-0.118636	0.905564	NA
Slc10a6	0.123859	1.4448	4.08046	0.354079	0.72328	NA
Slc12a1	0.60926	1.44482	2.91426	0.495774	0.620054	NA
Slc13a2	0.0831949	-0.478742	4.08046	-0.117326	0.906602	NA
Slc13a3	0.207054	0.483039	4.08046	0.118379	0.905768	NA
Slc15a2	0.603632	-0.964697	2.64186	-0.365158	0.714993	NA
Slc15a5	1.52711	0.432681	1.56901	0.275767	0.782727	NA
Slc16a11	1.55673	-2.8156	1.85341	-1.51915	0.128725	NA
Slc16a14	0.123859	1.4448	4.08046	0.354079	0.72328	NA
Slc16a2	1.37257	-1.42121	1.68653	-0.842682	0.399406	NA
Slc16a3	1.58614	-1.53173	1.52577	-1.00391	0.315424	NA
Slc16a5	0.187209	-1.42443	4.03352	-0.353148	0.723978	NA
Slc16a8	0.557067	-3.00131	3.09979	-0.968229	0.33293	NA
Slc17a6	0.337679	0.483038	3.49142	0.13835	0.889964	NA
Slc18a2	0.091325	-0.478742	4.08046	-0.117326	0.906602	NA
Slc18b1	1.12003	-0.577394	2.13345	-0.270639	0.786668	NA
Slc1a1	0.545598	1.08102	2.63276	0.410604	0.681363	NA
Slc1a6	1.46111	-1.52312	1.73835	-0.876188	0.380928	NA
Slc22a1	0.353693	0.483038	3.43714	0.140535	0.888237	NA
Slc22a12	0.123859	1.4448	4.08046	0.354079	0.72328	NA
Slc22a13	0.3653	-2.3947	3.97197	-0.602898	0.546577	NA
Slc22a14	0.30034	-1.27726	4.00522	-0.318899	0.749803	NA
Slc22a3	0.0831949	-0.478742	4.08046	-0.117326	0.906602	NA
Slc24a2	0.802543	-3.31417	2.33699	-1.41814	0.15615	NA
Slc24a3	1.18146	-1.87063	1.87851	-0.995805	0.319345	NA
Slc24a5	0.755696	-0.0735585	2.15574	-0.0341222	0.97278	NA
Slc25a18	0.17452	-1.3361	4.04139	-0.330603	0.740944	NA
Slc25a48	0.441352	-2.67077	3.3736	-0.791667	0.428555	NA
Slc25a5-ps	0.123359	1.4448	4.08046	0.354079	0.72328	NA
Slc25a54	0.769731	0.494542	2.53739	0.194902	0.84547	NA
Slc26a1	0.0831949	-0.478742	4.08046	-0.117326	0.906602	NA
Slc26a5	0.267901	0	4.08046	0	1	NA
Slc27a5	1.12843	-1.37531	1.97979	-0.694678	0.487257	NA
Slc28a1	0.429193	-1.36832	2.95199	-0.463523	0.64299	NA
Slc29a4	0.309268	-0.406256	3.55374	-0.114318	0.908986	NA
Slc2a10	0.0958835	-0.478742	4.08046	-0.117326	0.906602	NA
Slc2a12	0.264139	1.4448	4.08046	0.354077	0.723281	NA
Slc2a13	0.273975	-1.97925	3.9935	-0.495619	0.620163	NA
Slc2a5	0.179078	-1.36792	4.0385	-0.338719	0.734821	NA
Slc2a7	0.998868	-3.67118	2.34095	-1.56824	0.116824	NA
Slc30a2	0.0958835	-0.478742	4.08046	-0.117326	0.906602	NA
Slc32a1	1.14523	-3.89443	2.26297	-1.72094	0.0852625	NA
Slc35d3	1.17236	0.0361143	1.89009	0.0191072	0.984756	NA
Slc35f4	0.0958835	-0.478742	4.08046	-0.117326	0.906602	NA
Slc35g1	1.3578	-1.40134	1.72088	-0.814314	0.415465	NA
Slc35g2	0.265845	-1.93953	3.99589	-0.485381	0.627406	NA
Slc36a2	0.0958835	-0.478742	4.08046	-0.117326	0.906602	NA
Slc38a5	0.59366	-1.79118	2.78296	-0.643623	0.51982	NA
Slc39a1-ps	0.123359	1.4448	4.08046	0.354079	0.72328	NA
Slc39a12	0.0958835	-0.478742	4.08046	-0.117326	0.906602	NA
Slc39a5	1.32117	1.80932	1.9592	0.923498	0.355748	NA
Slc43a1	1.2643	2.04818	1.83186	1.11809	0.263528	NA
Slc44a3	1.27346	-0.27498	1.70315	-0.161454	0.871736	NA
Slc44a4	0.35717	-2.36448	3.68772	-0.641177	0.521408	NA
Slc45a1	0.52168	-0.144684	2.92427	-0.0494769	0.960539	NA
Slc46a2	0.10875	0	4.08046	0	1	NA
Slc47a1	0.414544	-0.379291	2.97204	-0.12762	0.89845	NA
Slc4a1	0.473762	2.0075	3.38433	0.593176	0.553064	NA
Slc4a10	0.764608	-2.24217	2.33055	-0.962077	0.336011	NA
Slc4a5	0.431291	-0.486068	3.20927	-0.151457	0.879615	NA
Slc4a9	0.267901	0	4.08046	0	1	NA
Slc5a12	0.207054	0.483039	4.08046	0.118379	0.905768	NA
Slc5a7	0.591555	-0.478754	2.94554	-0.162535	0.870884	NA
Slc5a8	1.45048	-1.55313	1.6974	-0.915002	0.36019	NA
Slc6a11	1.04811	-3.92069	2.1845	-1.79478	0.0726888	NA
Slc6a13	0.0831949	-0.478742	4.08046	-0.117326	0.906602	NA
Slc6a15	0.659202	-0.156086	2.52232	-0.0618817	0.950657	NA
Slc6a16	0.358157	-2.36776	3.66039	-0.646861	0.517722	NA
Slc6a18	0.401893	-1.03676	3.21428	-0.322549	0.747037	NA
Slc6a20a	0.527713	-0.999116	2.52665	-0.395431	0.692525	NA
Slc6a3	0.449482	-2.69503	2.98947	-0.901508	0.367319	NA
Slc6a4	1.12496	1.36549	2.39775	0.56949	0.569023	NA
Slc6a7	0.270404	-1.96155	3.66135	-0.535745	0.592135	NA
Slc7a10	0.091325	-0.478742	4.08046	-0.117326	0.906602	NA
Slc7a4	0.187209	-1.42443	4.03352	-0.353148	0.723978	NA
Slc7a9	0.529272	0.547563	2.98631	0.183357	0.854518	NA
Slc9a2	0.0958835	-0.478742	4.08046	-0.117326	0.906602	NA
Slco1a4	0.0831949	-0.478742	4.08046	-0.117326	0.906602	NA
Slco1a5	0.453408	1.38951	2.89255	0.480375	0.630961	NA
Slco1b2	0.091325	-0.478742	4.08046	-0.117326	0.906602	NA
Slco1c1	0.17452	-1.3361	4.04139	-0.330603	0.740944	NA
Slco6c1	0.18265	-1.39352	4.03622	-0.345254	0.729903	NA
Slfn1	0.984787	-2.18559	1.9974	-1.09421	0.273861	NA
Slfn14	0.867228	0.11934	2.07165	0.057606	0.954062	NA
Slfnl1	0.207489	-0.47875	4.08046	-0.117328	0.9066	NA
Slit1	1.25648	-2.41985	2.0215	-1.19706	0.231284	NA
Slitrk3	1.53212	2.95654	1.79554	1.6466	0.0996395	NA
Slitrk4	1.16838	-4.07341	2.08011	-1.95827	0.0501984	NA
Slitrk5	1.19031	0.80869	1.78336	0.453465	0.650214	NA
Slitrk6	1.32164	1.81536	1.88957	0.960726	0.33669	NA
Slpi	0.663938	0.494136	2.43454	0.202969	0.839159	NA
Slurp1	0.229834	-0.47875	4.08046	-0.117328	0.9066	NA
Slurp2	0.13395	0	4.08046	0	1	NA
Smarca1	1.35077	1.54385	1.86537	0.827634	0.407878	NA
Smarca5-ps	0.247719	2.32163	4.03947	0.574736	0.56547	NA
Smco3	1.06729	0.468113	2.06274	0.226937	0.820473	NA
Smim1	1.27924	-0.771846	1.74962	-0.441151	0.659104	NA
Smim10l2a	0.287828	-1.36802	3.64551	-0.375261	0.707466	NA
Smim20	1.17125	0.863409	1.99562	0.432652	0.665268	NA
Smim34	0.0831949	-0.478742	4.08046	-0.117326	0.906602	NA
Smlr1	0.980803	-2.92281	2.26153	-1.29241	0.196217	NA
Smok2b	0.091325	-0.478742	4.08046	-0.117326	0.906602	NA
Smok3a	0.130189	1.4448	4.08046	0.354079	0.72328	NA
Smok3c	0.0831949	-0.478742	4.08046	-0.117326	0.906602	NA
Smok4a	1.29893	-3.5638	1.82442	-1.95339	0.0507733	NA
Smpdl3a	1.48748	0.121835	1.82976	0.0665851	0.946912	NA
Smtnl1	0.0831949	-0.478742	4.08046	-0.117326	0.906602	NA
Smyd1	1.42148	-1.14557	1.90509	-0.601317	0.547629	NA
Snai3	0.850252	-2.18412	2.14392	-1.01875	0.308321	NA
Snca	1.35767	-0.180897	1.53388	-0.117935	0.906119	NA
Sncaip	0.123359	1.4448	4.08046	0.354079	0.72328	NA
Sncb	0.790392	-3.51278	2.40901	-1.45819	0.144789	NA
Snrp1c-ps2	0.130189	1.4448	4.08046	0.354079	0.72328	NA
Snrpert	0.0958835	-0.478742	4.08046	-0.117326	0.906602	NA
Snx22	0.571274	-1.41535	2.73739	-0.517043	0.605126	NA
Snx31	0.523952	-0.0955685	2.46578	-0.0387579	0.969083	NA
Soga3	0.796642	-1.14416	2.50037	-0.457598	0.647241	NA
Sorcs1	0.73267	-1.34973	2.51327	-0.537042	0.591239	NA
Sost	0.309268	-0.406256	3.55374	-0.114318	0.908986	NA
Sostdc1	0.380304	1.44481	3.3661	0.429223	0.667761	NA
Sowaha	0.951279	-2.39866	2.07208	-1.15761	0.247024	NA
Sowahb	1.58801	-0.988908	1.56417	-0.632225	0.52724	NA
Sox10	0.191767	-1.45485	4.03092	-0.360923	0.718157	NA
Sox12	0.616847	3.35282	2.74793	1.22013	0.222416	NA
Sox2	0.358157	-2.36776	3.66039	-0.646861	0.517722	NA
Sox30	1.48286	3.3485	1.883	1.77828	0.0753587	NA
Sox5	0.396034	-0.978867	3.22734	-0.303304	0.761658	NA
Sox8	0.849901	-1.2881	2.25574	-0.571031	0.567979	NA
Sp5	1.41582	-1.8473	1.6621	-1.11143	0.266384	NA
Sp7	0.213384	0.483039	4.08046	0.118379	0.905768	NA
Sp8	0.621098	-0.0686983	2.3819	-0.0288417	0.976991	NA
Spag16	0.645809	-2.89096	2.73806	-1.05584	0.29104	NA
Spag6l	0.298379	-0.375834	3.59849	-0.104442	0.916818	NA
Spata17	1.17353	0.241981	1.75768	0.13767	0.890501	NA
Spata18	0.18265	-1.39352	4.03622	-0.345254	0.729903	NA
Spata19	0.369859	-2.41079	3.64209	-0.661925	0.508019	NA
Spata20	0.123359	1.4448	4.08046	0.354079	0.72328	NA
Spata22	0.123359	1.4448	4.08046	0.354079	0.72328	NA
SPATA24	0.623625	3.65191	3.00054	1.21709	0.223572	NA
Spata25	0.0958835	-0.478742	4.08046	-0.117326	0.906602	NA
Spata31d1d	0.40909	-1.28518	3.27141	-0.392852	0.694429	NA
Spata32	0.246718	2.31656	4.03993	0.573416	0.566363	NA
Spatc1	0.116164	0	4.08046	0	1	NA
Spatc1l	0.2914	-1.39353	4.03622	-0.345256	0.729902	NA
Spats2l	0.915173	0.421767	2.02659	0.208117	0.835138	NA
Spcs2-ps	0.0831949	-0.478742	4.08046	-0.117326	0.906602	NA
Spdye4a	0.675826	-1.97797	3.09278	-0.639545	0.522469	NA
Speer2	0.130189	1.4448	4.08046	0.354079	0.72328	NA
Speer4b	1.16006	1.44153	2.04633	0.704446	0.481155	NA
Speer4d	0.637285	3.67982	2.94242	1.25061	0.211076	NA
Spef2	0.33331	-0.478753	3.51824	-0.136078	0.89176	NA
Spem1	1.48033	-0.95519	1.60093	-0.596646	0.550744	NA
Spesp1	0.116164	0	4.08046	0	1	NA
Sphkap	0.091325	-0.478742	4.08046	-0.117326	0.906602	NA
Spi1	1.2316	-0.750161	1.63264	-0.459477	0.645892	NA
Spic	0.656809	0.545543	2.61519	0.208605	0.834756	NA
Spink14	0.351096	-0.478757	3.84236	-0.1246	0.90084	NA
Spink5	1.38514	0.444477	1.74606	0.25456	0.799063	NA
Spint1	0.853298	1.96545	2.29222	0.857442	0.391201	NA
Spint3	0.0831949	-0.478742	4.08046	-0.117326	0.906602	NA
Spo11	0.123359	1.4448	4.08046	0.354079	0.72328	NA
Spon1	1.30268	-1.87449	1.7791	-1.05362	0.292059	NA
Sppl2c	0.123859	1.4448	4.08046	0.354079	0.72328	NA
Sprn	0.470301	-2.75538	3.30032	-0.834884	0.403783	NA
Sprr1b	0.123359	1.4448	4.08046	0.354079	0.72328	NA
Sprr2a1	1.12736	-2.76218	2.46165	-1.12208	0.261827	NA
Sprr2a3	0.515164	-0.331714	2.81857	-0.117689	0.906314	NA
Sprr2e	0.0831949	-0.478742	4.08046	-0.117326	0.906602	NA
Sprr2f	0.249585	-1.85728	4.00106	-0.464196	0.642507	NA
Sprr2g	0.295243	-1.36803	3.61265	-0.378677	0.704927	NA
Sprr2h	0.123859	1.4448	4.08046	0.354079	0.72328	NA
Sprr2j-ps	0.16639	-1.27693	4.04692	-0.31553	0.752359	NA
Sprr3	1.23801	-1.98831	1.89774	-1.04773	0.294765	NA
Spta1	0.18265	-1.39352	4.03622	-0.345254	0.729903	NA
Srd5a2	0.353193	0.483038	3.43878	0.140468	0.88829	NA
Srpk3	1.41728	1.88739	1.61478	1.16882	0.242476	NA
Srpx	1.58907	2.96407	1.75185	1.69197	0.0906514	NA
Srrm4	0.283092	-2.02222	3.99098	-0.506698	0.612367	NA
Srsf12	0.10875	0	4.08046	0	1	NA
Srsy	0.2175	0	4.08046	0	1	NA
Sry	0.091325	-0.478742	4.08046	-0.117326	0.906602	NA
Sst	0.524547	-2.92098	3.16243	-0.92365	0.355669	NA
Sstr4	0.308109	-0.478753	3.59848	-0.133043	0.894159	NA
Sstr5	0.386133	-0.9616	3.25514	-0.29541	0.767681	NA
Ssu2	0.302438	-0.406248	3.58192	-0.113416	0.909701	NA
Ssxb5	0.363883	2.32215	3.72916	0.622701	0.533481	NA
St18	0.0831949	-0.478742	4.08046	-0.117326	0.906602	NA
St8sia2	0.297879	-0.375825	3.60063	-0.104378	0.91687	NA
Stac	0.707391	1.98236	2.53442	0.782176	0.434111	NA
Stbd1	0.17452	-1.3361	4.04139	-0.330603	0.740944	NA
Stc2	0.750352	-2.3935	2.29824	-1.04145	0.297666	NA
Steap4	0.343602	1.36024	3.80956	0.35706	0.721047	NA
Stfa2	0.965617	-1.53213	2.13672	-0.717048	0.473345	NA
Stfa3	0.130189	1.4448	4.08046	0.354079	0.72328	NA
Stk-ps2	0.179078	-1.36792	4.0385	-0.338719	0.734821	NA
Stk19-ps1	0.297879	-0.375825	3.60063	-0.104378	0.91687	NA
Stk26	0.985555	0.829573	1.90807	0.434771	0.663729	NA
Stk32b	0.669523	-0.731964	2.71671	-0.26943	0.787598	NA
Stmn1-rs1	0.10875	0	4.08046	0	1	NA
Stmnd1	0.123359	1.4448	4.08046	0.354079	0.72328	NA
Stpg3	0.472426	1.41792	3.11435	0.455287	0.648903	NA
Stpg4	0.200075	-0.47875	4.08046	-0.117328	0.9066	NA
Stra6	1.53066	0.225318	1.57834	0.142756	0.886483	NA
Stra8	0.295243	-1.36803	3.61265	-0.378677	0.704927	NA
Strc	0.30034	-1.27726	4.00522	-0.318899	0.749803	NA
Stx19	0.998368	-2.27318	2.24643	-1.01191	0.311582	NA
Stxbp3-ps	0.0831949	-0.478742	4.08046	-0.117326	0.906602	NA
Stxbp5l	0.123359	1.4448	4.08046	0.354079	0.72328	NA
Sult1e1	0.51543	-2.89791	3.18107	-0.910987	0.362302	NA
Sult2b1	0.315627	-0.492486	3.93551	-0.125139	0.900413	NA
Sult4a1	1.05226	-2.77497	2.14577	-1.29323	0.195933	NA
Sult6b2	0.956553	-2.41999	2.07188	-1.16802	0.242799	NA
Sun3	0.785588	2.94485	2.68124	1.09831	0.272068	NA
Supt4b	0.207054	0.483039	4.08046	0.118379	0.905768	NA
Susd3	0.10875	0	4.08046	0	1	NA
Susd5	0.645809	2.92752	2.79904	1.0459	0.295606	NA
Svopl	0.974667	0.8332	2.09551	0.397612	0.690916	NA
Syce1l	0.930143	-1.37987	2.21066	-0.624191	0.532502	NA
Sycp1	0.091325	-0.478742	4.08046	-0.117326	0.906602	NA
Sycp2l	0.091325	-0.478742	4.08046	-0.117326	0.906602	NA
Sycp3	0.323934	0.483037	3.54118	0.136406	0.8915	NA
Syde2	0.229834	-0.47875	4.08046	-0.117328	0.9066	NA
Syk	0.740704	-3.41165	2.4967	-1.36647	0.171792	NA
Syndig1	0.17452	-1.3361	4.04139	-0.330603	0.740944	NA
Syndig1l	1.21363	0.0189236	1.78594	0.0105959	0.991546	NA
Sypl2	0.16639	-1.27693	4.04692	-0.31553	0.752359	NA
Syt10	0.345468	-2.32005	3.73212	-0.621645	0.534175	NA
Syt14	0.391126	-1.98198	3.24376	-0.611014	0.54119	NA
Syt5	1.28151	-4.20402	2.02054	-2.08064	0.0374672	NA
Syt6	0.406451	-1.05683	3.20285	-0.329967	0.741425	NA
Syt9	0.17452	-1.3361	4.04139	-0.330603	0.740944	NA
Sytl5	0.549924	-2.98379	3.11294	-0.958511	0.337805	NA
Tac2	0.59416	-1.79117	2.78217	-0.643804	0.519703	NA
Tacr2	0.743738	-3.17732	2.34671	-1.35395	0.175753	NA
Tacr3	0.441257	0.450873	2.86103	0.157591	0.874779	NA
Tacstd2	0.760888	2.94526	2.47763	1.18874	0.234541	NA
Taf7l	0.283092	-2.02222	3.99098	-0.506698	0.612367	NA
Tarm1	0.487743	2.90664	3.3452	0.8689	0.384902	NA
Tas1r1	1.54838	-1.3538	1.73576	-0.779943	0.435424	NA
Tas1r2	0.855579	2.74364	2.58457	1.06155	0.288442	NA
Tas2r126	0.665102	-2.98009	2.43042	-1.22616	0.220137	NA
Tas2r135	0.232329	0	4.08046	0	1	NA
Tas2r137	0.247719	2.32163	4.03947	0.574736	0.56547	NA
Tas2r143	0.646068	0.521372	2.43864	0.213797	0.830706	NA
Tbata	0.65421	-1.06968	2.62452	-0.407572	0.683588	NA
Tbx10	0.0831949	-0.478742	4.08046	-0.117326	0.906602	NA
Tbx18	1.10712	-1.33268	1.88075	-0.708588	0.47858	NA
Tbx21	0.116164	0	4.08046	0	1	NA
Tbx22	0.362518	1.4448	3.77728	0.382496	0.702093	NA
Tbx4	0.116164	0	4.08046	0	1	NA
Tcam1	0.860695	0.511069	2.00088	0.255422	0.798397	NA
Tcea1-ps1	0.371578	2.9057	3.99578	0.727194	0.467107	NA
Tceal3	0.767207	-1.07209	2.16326	-0.495591	0.620183	NA
Tceal5	0.091325	-0.478742	4.08046	-0.117326	0.906602	NA
Tceal6	0.444923	-2.68198	2.99926	-0.894214	0.371207	NA
Tcerg1l	0.123859	1.4448	4.08046	0.354079	0.72328	NA
Tcf21	1.42165	0.480689	1.5866	0.302968	0.761914	NA
Tcf24	0.568282	-1.72084	2.55693	-0.67301	0.500941	NA
Tchh	0.253548	2.35068	4.03687	0.582303	0.560363	NA
Tcl1b2	0.215184	0.483039	4.08046	0.118379	0.905768	NA
Tcp1-ps1	0.130189	1.4448	4.08046	0.354079	0.72328	NA
Tcp10a	0.326249	0	4.08046	0	1	NA
Tcp11	0.0958835	-0.478742	4.08046	-0.117326	0.906602	NA
Tcp11x2	0.187209	-1.42443	4.03352	-0.353148	0.723978	NA
Tcte1	0.420438	0.583412	3.18541	0.183151	0.854679	NA
Tctex1d1	0.573777	-2.71723	2.55255	-1.06452	0.287094	NA
Tdgf1	0.239523	1.4448	4.08046	0.354077	0.723281	NA
Tdpoz1	0.306009	-0.431665	3.97984	-0.108463	0.913628	NA
Tdpoz3	0.383889	-1.28013	3.6859	-0.347303	0.728363	NA
Tdpoz4	0.426768	0.617884	3.51288	0.175891	0.860379	NA
Tdpoz5	0.0958835	-0.478742	4.08046	-0.117326	0.906602	NA
Tdpx-ps1	0.0958835	-0.478742	4.08046	-0.117326	0.906602	NA
Tdrd9	0.217145	-0.47875	4.08046	-0.117328	0.9066	NA
Tdrkh	0.287828	-1.36802	3.64551	-0.375261	0.707466	NA
Tecrl	0.609382	-1.44549	2.60146	-0.555646	0.578453	NA
Tecta	0.70643	-1.40644	2.33053	-0.603488	0.546184	NA
Tectb	0.130189	1.4448	4.08046	0.354079	0.72328	NA
Tekt5	0.091325	-0.478742	4.08046	-0.117326	0.906602	NA
Tenm2	0.686175	1.49829	2.41814	0.619606	0.535517	NA
Tent5d	0.207489	-0.47875	4.08046	-0.117328	0.9066	NA
Tepp	0.130189	1.4448	4.08046	0.354079	0.72328	NA
Tesc	0.287651	-2.04332	3.98977	-0.51214	0.608553	NA
Tescl	0.0958835	-0.478742	4.08046	-0.117326	0.906602	NA
Tex11	0.345468	-2.32005	3.73212	-0.621645	0.534175	NA
Tex13b	0.298379	-0.375834	3.59849	-0.104442	0.916818	NA
Tex13c3	0.116164	0	4.08046	0	1	NA
Tex15	0.246353	1.4448	4.08046	0.354077	0.723281	NA
Tex19.1	0.0831949	-0.478742	4.08046	-0.117326	0.906602	NA
Tex19.2	0.0831949	-0.478742	4.08046	-0.117326	0.906602	NA
Tex21	0.214684	0.483039	4.08046	0.118379	0.905768	NA
Tex22	0.796643	-0.761703	2.60469	-0.292436	0.769954	NA
Tex28	0.10875	0	4.08046	0	1	NA
Tex29	0.578608	0.483041	2.60181	0.185656	0.852714	NA
Tex35	0.091325	-0.478742	4.08046	-0.117326	0.906602	NA
Tex45	1.19269	0.473875	1.80741	0.262184	0.793179	NA
Tex50	0.476552	1.35744	3.10322	0.437431	0.661799	NA
Tfap2c	0.366059	1.44481	3.40454	0.424377	0.671291	NA
Tfpi2	0.402393	-1.03676	3.21289	-0.322687	0.746932	NA
Tfr2	1.21096	0.47201	1.71901	0.274582	0.783637	NA
Tgm4	0.408723	-1.03668	3.19548	-0.324422	0.745618	NA
Tgm6	0.371578	2.9057	3.99578	0.727194	0.467107	NA
Tgm7	0.091325	-0.478742	4.08046	-0.117326	0.906602	NA
Thbs4	0.643103	-0.0823471	2.78926	-0.0295229	0.976448	NA
Thegl	0.257715	-1.89888	3.99841	-0.474909	0.634852	NA
Themis2	0.765174	-0.517547	2.40209	-0.215456	0.829411	NA
Themis3	1.14129	-1.14299	1.88462	-0.606485	0.544193	NA
Tiam1	1.1597	-0.503015	1.70137	-0.295653	0.767495	NA
Tigd4	0.808321	2.36046	2.42034	0.97526	0.329431	NA
Timd2	1.47784	-4.13026	1.97833	-2.08775	0.0368204	NA
Timd4	0.312839	-0.431619	3.94688	-0.109357	0.912919	NA
Timm8a2	0.829626	-0.894522	2.31181	-0.386936	0.698803	NA
Timp4	0.226073	0.483039	4.08046	0.118379	0.905768	NA
Tktl1	0.353598	-2.35147	3.29075	-0.714569	0.474876	NA
Tll2	0.326249	0	4.08046	0	1	NA
Tlr12	0.254049	2.35318	4.03665	0.582952	0.559925	NA
Tlr5	1.06373	-0.858833	2.11949	-0.405207	0.685326	NA
Tlr7	0.358865	0	3.40554	0	1	NA
Tlr8	0.226073	0.483039	4.08046	0.118379	0.905768	NA
Tlr9	0.191767	-1.45485	4.03092	-0.360923	0.718157	NA
Tlx1	0.246718	2.31656	4.03993	0.573416	0.566363	NA
Tlx2	0.091325	-0.478742	4.08046	-0.117326	0.906602	NA
Tlx3	0.204633	-0.47875	4.08046	-0.117328	0.9066	NA
Tm4sf5	0.34091	-2.30266	3.75008	-0.614029	0.539196	NA
Tmbim7	0.116164	0	4.08046	0	1	NA
Tmc2	0.821155	1.39903	2.57836	0.542604	0.587402	NA
Tmc5	0.317398	-0.460307	3.52258	-0.130673	0.896034	NA
Tmed10-ps	1.02461	0.908984	2.02363	0.449184	0.653299	NA
Tmed6	0.369128	2.38302	3.71123	0.64211	0.520802	NA
Tmem102	0.123859	1.4448	4.08046	0.354079	0.72328	NA
Tmem108	0.371078	2.90444	3.63409	0.799221	0.424162	NA
Tmem117	0.759607	-0.0871404	2.16519	-0.0402461	0.967897	NA
Tmem121b	0.091325	-0.478742	4.08046	-0.117326	0.906602	NA
Tmem132d	0.787838	-0.407057	2.38695	-0.170534	0.86459	NA
Tmem132e	0.213384	0.483039	4.08046	0.118379	0.905768	NA
Tmem139	0.18265	-1.39352	4.03622	-0.345254	0.729903	NA
Tmem145	0.829705	-0.501995	2.18842	-0.229387	0.818569	NA
Tmem156	0.475309	1.44481	3.14092	0.459996	0.645519	NA
Tmem163	1.39333	-0.620696	1.58081	-0.392643	0.694583	NA
Tmem169	1.40301	-0.173497	1.78756	-0.0970578	0.92268	NA
Tmem196	1.17808	0.507147	1.62896	0.311331	0.755549	NA
Tmem198	0.640981	0.463046	2.27115	0.203882	0.838446	NA
Tmem200b	1.26551	-0.500124	2.21156	-0.226141	0.821092	NA
Tmem200c	0.486157	2.92597	2.75276	1.06292	0.287818	NA
Tmem207	1.31083	3.64535	1.9736	1.84706	0.0647391	NA
Tmem210	0.438659	-0.379674	2.92147	-0.12996	0.896598	NA
Tmem217	1.37517	-1.85188	1.71655	-1.07884	0.280661	NA
Tmem229a	0.274962	-1.98346	3.99325	-0.496705	0.619397	NA
Tmem229b-ps	0.091325	-0.478742	4.08046	-0.117326	0.906602	NA
Tmem232	0.0958835	-0.478742	4.08046	-0.117326	0.906602	NA
Tmem233	0.130189	1.4448	4.08046	0.354079	0.72328	NA
Tmem235	0.10875	0	4.08046	0	1	NA
Tmem239	0.297879	-0.375825	3.60063	-0.104378	0.91687	NA
Tmem249	0.960302	-2.2002	2.09285	-1.05129	0.293123	NA
Tmem26	0.215184	0.483039	4.08046	0.118379	0.905768	NA
Tmem270	0.130189	1.4448	4.08046	0.354079	0.72328	NA
Tmem28	0.290249	-0.315145	4.04692	-0.0778727	0.937929	NA
Tmem35a	0.941253	-0.215009	2.01125	-0.106903	0.914866	NA
Tmem45b	0.761237	-0.332184	2.79846	-0.118703	0.905511	NA
Tmem52	0.091325	-0.478742	4.08046	-0.117326	0.906602	NA
Tmem54	0.091325	-0.478742	4.08046	-0.117326	0.906602	NA
Tmem56	0.215184	0.483039	4.08046	0.118379	0.905768	NA
Tmem59l	0.689543	-2.05879	2.65175	-0.77639	0.437519	NA
Tmem74	1.58605	-0.923981	1.48771	-0.621075	0.53455	NA
Tmem89	0.598168	2.32012	2.9083	0.79776	0.42501	NA
Tmem92	1.08189	-2.4052	1.91131	-1.2584	0.208247	NA
Tmem95	1.02427	0.893062	1.92222	0.464599	0.642219	NA
Tmigd3	0.321956	-0.492298	3.90628	-0.126027	0.89971	NA
Tmprss13	1.28777	1.49281	1.91651	0.778921	0.436026	NA
Tmprss4	0.130189	1.4448	4.08046	0.354079	0.72328	NA
Tmprss5	0.985557	0.473077	1.97812	0.239155	0.810985	NA
Tnf	0.091325	-0.478742	4.08046	-0.117326	0.906602	NA
Tnfaip8l2	0.240024	1.4448	4.08046	0.354077	0.723281	NA
Tnfrsf11b	0.781827	3.36626	2.63111	1.27941	0.200754	NA
Tnfrsf17	0.630163	-1.0156	2.86529	-0.35445	0.723002	NA
Tnfrsf19	0.721577	-0.926825	2.62393	-0.35322	0.723923	NA
Tnfrsf8	0.82041	-0.8493	2.0126	-0.42199	0.673032	NA
Tnfsf11	0.17452	-1.3361	4.04139	-0.330603	0.740944	NA
Tnfsf15	1.09729	0.0850441	1.71717	0.0495256	0.9605	NA
Tnfsf18	1.22985	-1.09614	1.87179	-0.585607	0.55814	NA
Tnfsf9	0.2427	0	4.08046	0	1	NA
Tnnc2	0.848941	0.11824	2.08449	0.0567236	0.954765	NA
Tnni3k	0.0958835	-0.478742	4.08046	-0.117326	0.906602	NA
Tnnt3	0.848321	-0.539408	2.08045	-0.259274	0.795424	NA
Togaram2	0.386568	-1.96126	2.96025	-0.66253	0.507632	NA
Tom1l1	0.361729	-2.38097	3.26578	-0.729065	0.465962	NA
Topaz1	0.191767	-1.45485	4.03092	-0.360923	0.718157	NA
Toporsl	0.929416	-0.546507	2.18164	-0.250502	0.802199	NA
Tpbgl	0.18265	-1.39352	4.03622	-0.345254	0.729903	NA
Tpbpb	1.06704	2.38858	2.02358	1.18038	0.23785	NA
Tpd52-ps	0.839459	-0.496609	2.19258	-0.226495	0.820817	NA
Tph2	0.123359	1.4448	4.08046	0.354079	0.72328	NA
Tpi-rs8	0.130189	1.4448	4.08046	0.354079	0.72328	NA
Tpo	1.25266	1.24343	1.80567	0.688625	0.491059	NA
Tprg	0.400593	-0.999443	2.92646	-0.34152	0.732712	NA
Tpt1-ps2	0.257715	-1.89888	3.99841	-0.474909	0.634852	NA
Tpt1-ps5	1.07261	1.80492	2.08993	0.863628	0.387792	NA
Tpt1-ps6	1.2222	-1.31498	1.76745	-0.743998	0.456878	NA
Tpte	0.0958835	-0.478742	4.08046	-0.117326	0.906602	NA
Trabd2b	0.0958835	-0.478742	4.08046	-0.117326	0.906602	NA
Trac	0.0831949	-0.478742	4.08046	-0.117326	0.906602	NA
Tram1l1	1.55962	0.195736	1.67338	0.116971	0.906883	NA
Trappc3l	0.206554	0.483039	4.08046	0.118379	0.905768	NA
Trbc1	0.091325	-0.478742	4.08046	-0.117326	0.906602	NA
Trbv2	0.0831949	-0.478742	4.08046	-0.117326	0.906602	NA
Trbv3	0.091325	-0.478742	4.08046	-0.117326	0.906602	NA
Trbv4	0.191767	-1.45485	4.03092	-0.360923	0.718157	NA
Trbv5	0.260378	2.38422	4.03393	0.59104	0.554493	NA
Trcg1	0.091325	-0.478742	4.08046	-0.117326	0.906602	NA
Trdn	0.612559	-2.4073	2.60367	-0.924579	0.355185	NA
Trdv3	0.0958835	-0.478742	4.08046	-0.117326	0.906602	NA
Trdv4	0.123859	1.4448	4.08046	0.354079	0.72328	NA
Trem1	0.720116	2.42101	2.71535	0.891604	0.372605	NA
Treml1	0.278534	-2.00087	3.99222	-0.501192	0.616236	NA
Treml2	0.520756	3.38644	3.61336	0.9372	0.348655	NA
Trh	0.591292	2.39112	2.78717	0.857901	0.390947	NA
Trhde	0.0958835	-0.478742	4.08046	-0.117326	0.906602	NA
Trim10	1.14912	0.851327	1.88586	0.451427	0.651682	NA
Trim29	0.986387	2.92582	2.07134	1.41253	0.157795	NA
Trim30c	0.735237	-0.870573	2.60777	-0.333839	0.738501	NA
Trim30e-ps1	0.116164	0	4.08046	0	1	NA
Trim38	0.750786	0.529618	2.20147	0.240574	0.809885	NA
Trim43a	0.766975	-0.565791	2.2392	-0.252675	0.800519	NA
Trim43b	0.87294	0.450144	2.13775	0.210569	0.833224	NA
Trim43c	0.289749	-0.315145	4.04692	-0.0778727	0.937929	NA
Trim50	0.0831949	-0.478742	4.08046	-0.117326	0.906602	NA
Trim55	0.123859	1.4448	4.08046	0.354079	0.72328	NA
Trim58	1.04391	2.10246	2.01414	1.04385	0.296554	NA
Trim69	1.26399	0.894145	1.61542	0.553507	0.579916	NA
Trim71	0.736378	0.0307002	2.58687	0.0118677	0.990531	NA
Trim80	0.130189	1.4448	4.08046	0.354079	0.72328	NA
Triml2	0.757061	0.483634	2.06339	0.234388	0.814684	NA
Trmt9b	0.207054	0.483039	4.08046	0.118379	0.905768	NA
Trp53-ps	0.445315	0.419178	3.12564	0.134109	0.893316	NA
Trp53tg5	0.091325	-0.478742	4.08046	-0.117326	0.906602	NA
Trp73	0.130189	1.4448	4.08046	0.354079	0.72328	NA
Trpa1	0.187209	-1.42443	4.03352	-0.353148	0.723978	NA
Trpc2	0.619297	3.64242	3.38733	1.07531	0.282237	NA
Trpc3	0.187209	-1.42443	4.03352	-0.353148	0.723978	NA
Trpc4	0.53534	-0.0851524	2.89921	-0.0293709	0.976569	NA
Trpc5	1.22515	1.44483	2.26118	0.638971	0.522842	NA
Trpc5os	0.424105	-2.61803	3.45458	-0.757844	0.448545	NA
Trpm6	0.764911	-0.125671	2.28581	-0.0549789	0.956155	NA
Trpv1	0.474859	-2.76829	3.32375	-0.832883	0.404911	NA
Trpv3	0.383534	-2.46021	3.9691	-0.619841	0.535363	NA
Tsg101-ps	0.565087	1.143	2.87215	0.397961	0.690659	NA
Tsga10ip	0.0831949	-0.478742	4.08046	-0.117326	0.906602	NA
Tsga13	0.491918	-1.41871	2.71102	-0.523312	0.600757	NA
Tsga8	0.0831949	-0.478742	4.08046	-0.117326	0.906602	NA
Tshr	0.0831949	-0.478742	4.08046	-0.117326	0.906602	NA
Tsnaxip1	0.229834	-0.47875	4.08046	-0.117328	0.9066	NA
Tspan1	0.988881	2.71657	2.15036	1.26331	0.206477	NA
Tspan10	0.249585	-1.85728	4.00106	-0.464196	0.642507	NA
Tspan11	0.0831949	-0.478742	4.08046	-0.117326	0.906602	NA
Tspo2	0.897882	-1.34275	2.2726	-0.590845	0.554624	NA
Tspoap1	1.10323	-2.85061	2.03087	-1.40364	0.160427	NA
Tspyl5	0.345468	-2.32005	3.73212	-0.621645	0.534175	NA
Tssk3	0.540902	-1.05248	2.70449	-0.389158	0.697159	NA
Tssk5	0.116164	0	4.08046	0	1	NA
Ttc23l	0.091325	-0.478742	4.08046	-0.117326	0.906602	NA
Ttc36	0.091325	-0.478742	4.08046	-0.117326	0.906602	NA
Ttc39d	1.06605	-2.75687	2.13297	-1.2925	0.196183	NA
Ttc6	0.0958835	-0.478742	4.08046	-0.117326	0.906602	NA
Ttc9b	0.214684	0.483039	4.08046	0.118379	0.905768	NA
Ttll10	0.2175	0	4.08046	0	1	NA
Ttll2	1.28421	1.94466	2.28935	0.849438	0.395637	NA
Ttll8	0.10875	0	4.08046	0	1	NA
Tuba3a	0.287651	-2.04332	3.98977	-0.51214	0.608553	NA
Tuba3b	0.0958835	-0.478742	4.08046	-0.117326	0.906602	NA
Tuba8	1.36738	-2.73897	1.84698	-1.48295	0.138089	NA
Tubal3	0.778588	-2.68348	2.21944	-1.20908	0.226632	NA
Tubb1	0.179078	-1.36792	4.0385	-0.338719	0.734821	NA
Tubb2a-ps2	0.360023	0.483038	3.4167	0.141376	0.887573	NA
Tubb4b-ps1	0.246718	2.31656	4.03993	0.573416	0.566363	NA
Tubb4b-ps2	0.240024	1.4448	4.08046	0.354077	0.723281	NA
Tulp2	0.729347	-0.0712	2.30906	-0.0308351	0.975401	NA
Twist1	0.778936	0.469331	2.18211	0.215081	0.829704	NA
Twist2	0.361729	-2.38097	3.26578	-0.729065	0.465962	NA
Tyrobp	0.669291	-0.0870997	2.50974	-0.0347047	0.972315	NA
U90926	0.283092	-2.02222	3.99098	-0.506698	0.612367	NA
Uba52-ps	0.179078	-1.36792	4.0385	-0.338719	0.734821	NA
Ubd	0.16639	-1.27693	4.04692	-0.31553	0.752359	NA
Ube2nl	0.091325	-0.478742	4.08046	-0.117326	0.906602	NA
Uchl4	1.02638	2.37432	2.0531	1.15645	0.247495	NA
Ucp1	0.942367	-0.428607	2.1555	-0.198843	0.842385	NA
Ucp3	0.257309	1.4448	4.08046	0.354077	0.723281	NA
Ugt1a10	0.514254	1.44481	3.07839	0.46934	0.638827	NA
Ugt2b35	0.383737	2.94731	3.59045	0.820873	0.411718	NA
Ugt8a	0.278534	-2.00087	3.99222	-0.501192	0.616236	NA
Unc5a	0.17452	-1.3361	4.04139	-0.330603	0.740944	NA
Unc5cl	0.16639	-1.27693	4.04692	-0.31553	0.752359	NA
Unc80	1.32664	-4.259	1.99215	-2.13789	0.0325256	NA
Unc93a2	1.00931	-2.67167	2.27712	-1.17327	0.240688	NA
Uox	1.34572	2.99252	1.9492	1.53525	0.124722	NA
Upk1b	0.0958835	-0.478742	4.08046	-0.117326	0.906602	NA
Upk2	0.25781	1.4448	4.08046	0.354077	0.723281	NA
Upk3bl	0.232329	0	4.08046	0	1	NA
Uqcrh-ps2	0.500402	2.94752	2.98021	0.989034	0.322647	NA
Uroc1	0.10875	0	4.08046	0	1	NA
Usf2-ps1	0.267901	0	4.08046	0	1	NA
Usp17lb	0.739357	0.544089	2.75692	0.197354	0.843551	NA
Usp17le	0.461538	1.38947	2.8772	0.482924	0.62915	NA
Usp26	0.246353	1.4448	4.08046	0.354077	0.723281	NA
Usp9y	0.257715	-1.89888	3.99841	-0.474909	0.634852	NA
Utp14b-ps1	0.191945	-0.47875	4.08046	-0.117328	0.9066	NA
Vav1	0.520438	-0.406624	2.80567	-0.14493	0.884766	NA
Vdac3-ps1	0.191767	-1.45485	4.03092	-0.360923	0.718157	NA
Vgll3	1.16861	2.68278	1.96893	1.36255	0.173023	NA
Vill	0.602188	-2.4085	2.83882	-0.848416	0.396206	NA
Vipr2	0.328212	-0.478756	3.91662	-0.122237	0.902711	NA
Vmn1r-ps107	0.123859	1.4448	4.08046	0.354079	0.72328	NA
Vmn1r-ps135	0.330849	0.483037	3.51576	0.137392	0.890721	NA
Vmn1r-ps151	0.273975	-1.97925	3.9935	-0.495619	0.620163	NA
Vmn1r-ps24	0.583559	1.44481	2.96854	0.486708	0.626465	NA
Vmn1r-ps5	0.217145	-0.47875	4.08046	-0.117328	0.9066	NA
Vmn1r-ps62	0.13395	0	4.08046	0	1	NA
Vmn1r-ps97	0.620162	0.553297	2.73431	0.202354	0.83964	NA
Vmn1r139	0.0958835	-0.478742	4.08046	-0.117326	0.906602	NA
Vmn1r14	0.191767	-1.45485	4.03092	-0.360923	0.718157	NA
Vmn1r167	0.459668	-1.45084	3.48945	-0.415781	0.67757	NA
Vmn1r171	0.325895	-0.478753	3.54069	-0.135215	0.892442	NA
Vmn1r185	0.482194	-0.903395	3.07703	-0.293593	0.769069	NA
Vmn1r19	0.748651	-0.0622071	2.29671	-0.0270853	0.978392	NA
Vmn1r192	0.434427	0.421542	2.87495	0.146626	0.883427	NA
Vmn1r200	0.794899	-1.74503	2.40065	-0.7269	0.467287	NA
Vmn1r207-ps	0.738733	-1.99392	2.50959	-0.794521	0.426892	NA
Vmn1r211	0.260378	2.38422	4.03393	0.59104	0.554493	NA
Vmn1r214	0.956325	-3.35067	2.25101	-1.48852	0.136614	NA
Vmn1r219	0.702799	0.548179	2.57815	0.212625	0.831619	NA
Vmn1r223	0.0831949	-0.478742	4.08046	-0.117326	0.906602	NA
Vmn1r228	0.415975	-2.59027	3.9425	-0.657012	0.511173	NA
Vmn1r232	0.13395	0	4.08046	0	1	NA
Vmn1r237	0.199359	-0.47875	4.08046	-0.117328	0.9066	NA
Vmn1r28	0.678153	-0.757437	2.44841	-0.309359	0.757049	NA
Vmn1r29	1.41492	0.993291	1.76895	0.561514	0.574447	NA
Vmn1r30	0.464214	0.483039	2.93428	0.164619	0.869244	NA
Vmn1r31	1.14686	2.01755	1.99283	1.01241	0.311344	NA
Vmn1r33	0.091325	-0.478742	4.08046	-0.117326	0.906602	NA
Vmn1r45	0.091325	-0.478742	4.08046	-0.117326	0.906602	NA
Vmn1r47	0.697636	-1.75421	2.27685	-0.770452	0.441032	NA
Vmn1r5	1.2118	2.92699	2.05052	1.42744	0.153453	NA
Vmn1r51	0.800924	-0.478751	2.48843	-0.192391	0.847436	NA
Vmn1r63	0.2175	0	4.08046	0	1	NA
Vmn1r70	0.681104	-1.731	2.51734	-0.687631	0.491685	NA
Vmn1r71	0.335407	0.483038	3.49943	0.138033	0.890214	NA
Vmn1r78	0.249585	-1.85728	4.00106	-0.464196	0.642507	NA
Vmn1r79	1.25358	-2.24596	1.9031	-1.18015	0.237939	NA
Vmn1r83	1.14159	-1.64944	1.94014	-0.850162	0.395235	NA
Vmn1r89	0.338043	1.35522	3.83267	0.353596	0.723642	NA
Vmn1r91	0.334822	0.483038	3.5015	0.137951	0.890279	NA
Vmn2r-ps102	0.123359	1.4448	4.08046	0.354079	0.72328	NA
Vmn2r-ps104	1.5337	0.498811	1.42156	0.35089	0.725671	NA
Vmn2r-ps26	0.0831949	-0.478742	4.08046	-0.117326	0.906602	NA
Vmn2r-ps34	1.10672	-0.957149	2.05093	-0.466691	0.640721	NA
Vmn2r-ps37	0.123859	1.4448	4.08046	0.354079	0.72328	NA
Vmn2r-ps62	0.90066	-0.426737	2.4566	-0.173711	0.862093	NA
Vmn2r104	0.39176	1.4448	3.69472	0.391044	0.695765	NA
Vmn2r106	0.13395	0	4.08046	0	1	NA
Vmn2r107	1.08358	0.13104	1.92768	0.0679782	0.945803	NA
Vmn2r110	0.472791	1.96261	3.03682	0.646273	0.518103	NA
Vmn2r118	0.779924	-1.68696	2.4085	-0.70042	0.483665	NA
Vmn2r121	0.249585	-1.85728	4.00106	-0.464196	0.642507	NA
Vmn2r14	0.695276	1.55787	2.68574	0.580054	0.561878	NA
Vmn2r16	1.57141	0.313318	1.46941	0.213226	0.831151	NA
Vmn2r27	0.620108	2.92592	2.42511	1.20651	0.227622	NA
Vmn2r28	0.736177	-0.0496723	2.16926	-0.0228983	0.981731	NA
Vmn2r39	0.0958835	-0.478742	4.08046	-0.117326	0.906602	NA
Vmn2r42	0.382009	-1.94058	3.26835	-0.593748	0.552681	NA
Vmn2r44	1.58809	1.48244	1.46381	1.01272	0.311192	NA
Vmn2r46	0.507096	3.35093	3.20612	1.04517	0.295946	NA
Vmn2r54	0.116164	0	4.08046	0	1	NA
Vmn2r55	0.371578	2.9057	3.99578	0.727194	0.467107	NA
Vmn2r7	0.637978	2.90224	3.10405	0.934983	0.349797	NA
Vmn2r70	0.826303	-1.29653	2.69609	-0.480891	0.630594	NA
Vmn2r71	0.232329	0	4.08046	0	1	NA
Vmn2r75	1.46645	1.45102	1.70577	0.850655	0.394961	NA
Vmn2r77	1.39227	-1.38142	2.09623	-0.659001	0.509895	NA
Vmn2r8	1.40283	-0.324128	1.56698	-0.20685	0.836127	NA
Vmn2r83	0.911508	1.0561	2.0812	0.507448	0.611841	NA
Vmn2r85	0.130189	1.4448	4.08046	0.354079	0.72328	NA
Vmn2r9	1.02701	-0.205198	2.02417	-0.101374	0.919253	NA
Vmn2r96	0.801285	-1.34749	2.36653	-0.569397	0.569087	NA
Vmo1	0.179078	-1.36792	4.0385	-0.338719	0.734821	NA
Vnn1	0.510601	0	3.36625	0	1	NA
Vpreb2	1.34114	-0.757529	1.94665	-0.389144	0.69717	NA
Vpreb3	0.542932	0.606617	2.96229	0.204779	0.837745	NA
Vsig1	0.246718	2.31656	4.03993	0.573416	0.566363	NA
Vstm2a	0.646919	-1.95848	2.68714	-0.728833	0.466104	NA
Vstm4	0.460453	1.41811	3.14066	0.451532	0.651606	NA
Vtcn1	0.264139	1.4448	4.08046	0.354077	0.723281	NA
Vtn	0.265845	-1.93953	3.99589	-0.485381	0.627406	NA
Vwa5b1	1.2824	-0.238933	1.63793	-0.145875	0.88402	NA
Vwc2	0.0831949	-0.478742	4.08046	-0.117326	0.906602	NA
Vwc2l	0.0958835	-0.478742	4.08046	-0.117326	0.906602	NA
Vwde	0.0958835	-0.478742	4.08046	-0.117326	0.906602	NA
Vxn	0.811929	-0.249393	2.22627	-0.112023	0.910805	NA
Wap	0.609607	-1.81813	3.11537	-0.5836	0.559489	NA
Wasf3	1.31664	-1.73741	1.88919	-0.919658	0.357751	NA
Wdr46-ps	1.4466	0.117006	1.54642	0.0756626	0.939688	NA
Wdr63	0.345374	1.39063	3.41905	0.406731	0.684205	NA
Wdr64	0.232329	0	4.08046	0	1	NA
Wdr86	0.191767	-1.45485	4.03092	-0.360923	0.718157	NA
Wfdc12	0.0831949	-0.478742	4.08046	-0.117326	0.906602	NA
Wfdc13	0.360023	0.483038	3.4167	0.141376	0.887573	NA
Wfdc15a	0.0958835	-0.478742	4.08046	-0.117326	0.906602	NA
Wfdc18	0.217145	-0.47875	4.08046	-0.117328	0.9066	NA
Wfdc8	0.751151	0.927907	2.56459	0.361815	0.717491	NA
Wfikkn2	0.875643	-3.13601	2.50853	-1.25014	0.211249	NA
Wnk3	0.428663	-2.63207	3.44181	-0.764734	0.44443	NA
Wnt10b	0.123859	1.4448	4.08046	0.354079	0.72328	NA
Wnt11	0.743833	-1.44355	2.33779	-0.617484	0.536915	NA
Wnt16	0.960302	2.9449	2.50134	1.17733	0.239065	NA
Wnt2	0.0958835	-0.478742	4.08046	-0.117326	0.906602	NA
Wnt2b	0.421238	0.496301	3.18339	0.155903	0.876109	NA
Wnt3a	0.200075	-0.47875	4.08046	-0.117328	0.9066	NA
Wnt7b	0.80308	-3.53343	2.38081	-1.48413	0.137775	NA
Wnt8a	0.091325	-0.478742	4.08046	-0.117326	0.906602	NA
Wnt8b	0.091325	-0.478742	4.08046	-0.117326	0.906602	NA
Wsb2-ps	0.334822	0.483038	3.5015	0.137951	0.890279	NA
Wt1	0.528908	-0.327149	3.04124	-0.107571	0.914336	NA
Wwc1	1.25196	-1.32276	1.73748	-0.761307	0.446474	NA
Xcl1	0.130189	1.4448	4.08046	0.354079	0.72328	NA
Xcr1	1.34103	-0.491279	1.77278	-0.277123	0.781686	NA
Xirp1	0.206554	0.483039	4.08046	0.118379	0.905768	NA
Xirp2	0.480121	1.98588	3.02229	0.657079	0.51113	NA
Xkr4	0.0831949	-0.478742	4.08046	-0.117326	0.906602	NA
Xkr6	0.17452	-1.3361	4.04139	-0.330603	0.740944	NA
Xkr7	0.212048	-0.47875	4.08046	-0.117328	0.9066	NA
Xlr3a	0.363784	-0.478756	3.79377	-0.126195	0.899577	NA
Xlr3b	0.836589	-3.34417	2.2498	-1.48643	0.137166	NA
Xlr4a	0.257715	-1.89888	3.99841	-0.474909	0.634852	NA
Ybx1-ps2	1.01911	1.53925	1.98946	0.773704	0.439106	NA
Ybx2	1.5082	-1.25322	1.59894	-0.783782	0.433168	NA
Ywhaq-ps2	0.485292	2.37946	3.08312	0.771769	0.440251	NA
Zar1	0.732486	-1.01595	2.36127	-0.430255	0.66701	NA
Zc2hc1b	0.116164	0	4.08046	0	1	NA
Zcchc12	0.898964	-3.69504	2.28785	-1.61507	0.106295	NA
Zcchc18	1.43521	-4.37037	1.92659	-2.26844	0.0233021	NA
Zcchc3	0.417043	-2.01844	3.17436	-0.635857	0.52487	NA
Zdbf2	0.811557	-2.37968	2.2319	-1.06621	0.286327	NA
Zdhhc22	1.54806	-0.890016	1.70281	-0.522675	0.6012	NA
Zfhx4	1.55588	-2.21119	1.63547	-1.35202	0.176369	NA
Zfp-ps	0.123859	1.4448	4.08046	0.354079	0.72328	NA
Zfp105	0.511858	2.92758	2.95638	0.990259	0.322048	NA
Zfp114	1.04617	-1.71082	2.14517	-0.797524	0.425147	NA
Zfp148-ps1	0.373444	-0.897501	3.68535	-0.243532	0.807593	NA
Zfp264	0.0958835	-0.478742	4.08046	-0.117326	0.906602	NA
Zfp286	0.287651	-2.04332	3.98977	-0.51214	0.608553	NA
Zfp352	1.12172	-2.46064	2.06254	-1.19302	0.232863	NA
Zfp36l3	0.376651	0	3.71723	0	1	NA
Zfp42	0.13395	0	4.08046	0	1	NA
Zfp454	0.123359	1.4448	4.08046	0.354079	0.72328	NA
Zfp503	1.44902	-0.467131	1.75968	-0.265463	0.790653	NA
Zfp518b	0.287828	-1.36802	3.64551	-0.375261	0.707466	NA
Zfp534	1.38193	-2.32248	1.99903	-1.16181	0.245314	NA
Zfp536	0.739629	-2.88045	2.65843	-1.08352	0.278579	NA
Zfp572	1.09667	-1.29446	1.90707	-0.678769	0.497285	NA
Zfp583	0.18265	-1.39352	4.03622	-0.345254	0.729903	NA
Zfp640	0.336743	1.38832	3.44927	0.402498	0.687318	NA
Zfp711	0.862495	0.473686	1.87654	0.252425	0.800712	NA
Zfp735	0.558358	1.44481	3.31335	0.436055	0.662797	NA
Zfp804a	0.298815	-1.3935	4.01576	-0.347009	0.728585	NA
Zfp819	0.207054	0.483039	4.08046	0.118379	0.905768	NA
Zfp853	1.25912	1.0429	1.69177	0.616456	0.537593	NA
Zfp872	1.18754	1.86214	2.41019	0.77261	0.439753	NA
Zfp936	1.36716	-0.738812	1.8724	-0.39458	0.693153	NA
Zfp982	0.695213	-0.855148	2.64996	-0.322702	0.746921	NA
Zfp986	0.232109	1.4448	4.08046	0.354077	0.723281	NA
Zfp988	1.04067	-1.16668	2.18714	-0.533428	0.593738	NA
Zfp989	0.741656	3.90343	2.7731	1.4076	0.159249	NA
Zg16	0.742577	-1.97746	2.32763	-0.84956	0.39557	NA
Zic3	1.3414	-0.691692	1.71639	-0.402993	0.686953	NA
Zic4	0.578335	-2.72947	2.57358	-1.06058	0.288883	NA
Zim1	1.20108	-3.18576	1.99404	-1.59764	0.110124	NA
Zkscan16	0.444923	-2.68198	2.99926	-0.894214	0.371207	NA
Zmat4	0.17452	-1.3361	4.04139	-0.330603	0.740944	NA
Zmynd12	0.428568	0.527128	2.88676	0.182602	0.85511	NA
Zp3	0.736944	-2.1721	2.57248	-0.844361	0.398468	NA
Zp3r	0.10875	0	4.08046	0	1	NA
Zpbp2	1.4796	-2.40286	2.11365	-1.13683	0.25561	NA
Zscan10	0.713018	1.94719	2.56146	0.760189	0.447142	NA
Zscan4-ps1	1.11823	-1.25284	2.02191	-0.619632	0.5355	NA
Zscan4-ps2	0.800446	1.76813	2.48915	0.710337	0.477495	NA
Zscan4-ps3	0.808885	-2.64898	2.38629	-1.11008	0.266963	NA
Zscan4a	0.646163	-2.63541	2.76141	-0.95437	0.339896	NA
Zscan4b	0.18265	-1.39352	4.03622	-0.345254	0.729903	NA
Zscan4c	0.549924	-2.98379	3.11294	-0.958511	0.337805	NA
Zscan4d	0.912442	-2.01963	2.31875	-0.871	0.383754	NA
Zscan5b	0.123359	1.4448	4.08046	0.354079	0.72328	NA
Zyg11a	0.16639	-1.27693	4.04692	-0.31553	0.752359	NA

### Sheet: VEGFaR84_v_VEGFaIgG
	baseMean	log2FoldChange	lfcSE	stat	pvalue	padj			Upregulated Pathways (HallmarkMSigDB)
Jade1	15314.4	-0.318338	0.0384348	-8.28257	1.20549e-16	5.36625e-13
Stat3	6788.73	-0.308203	0.0371158	-8.30383	1.00805e-16	5.36625e-13			NAME	SIZE	ES	NES	NOM p-val	FDR q-val	FWER p-val	RANK AT MAX	LEADING EDGE
Synpo	14425.2	-0.272118	0.0330519	-8.23304	1.82519e-16	5.41655e-13			HALLMARK_OXIDATIVE_PHOSPHORYLATION	179	0.56222	1.90969	0	0.00333333	0.002	1673	tags=43%, list=19%, signal=52%
Jam2	45199.8	-0.412998	0.0515758	-8.00761	1.16962e-15	2.60329e-12			HALLMARK_E2F_TARGETS	177	0.504575	1.70254	0	0.0458373	0.051	1277	tags=32%, list=14%, signal=36%
C3	4910.38	-0.6219	0.0782399	-7.94864	1.88576e-15	3.35779e-12			HALLMARK_ESTROGEN_RESPONSE_LATE	95	0.54604	1.68743	0	0.0366747	0.06	881	tags=28%, list=10%, signal=31%
Eps8	1108.57	-0.605951	0.0790247	-7.66787	1.74879e-14	2.59492e-11			HALLMARK_G2M_CHECKPOINT	171	0.465839	1.54493	0	0.0848807	0.183	962	tags=29%, list=11%, signal=32%
Cad	2874.81	-0.355241	0.0497096	-7.14632	8.91375e-13	1.1337e-09			HALLMARK_TNFA_SIGNALING_VIA_NFKB	125	0.446742	1.42856	0.0289855	0.151927	0.357	396	tags=18%, list=4%, signal=18%
Pcdh1	11373.6	-0.327327	0.0462748	-7.07355	1.51018e-12	1.68065e-09			HALLMARK_SPERMATOGENESIS	51	0.491877	1.38788	0.056338	0.168284	0.443	1222	tags=27%, list=14%, signal=32%
Gm28048	1196.45	0.465645	0.0677975	6.86818	6.50247e-12	6.43239e-09			HALLMARK_PEROXISOME	68	0.462765	1.36653	0.0515873	0.164535	0.486	955	tags=21%, list=11%, signal=23%
Lgmn	3023.01	-0.356274	0.0524054	-6.79842	1.05771e-11	9.41682e-09			HALLMARK_P53_PATHWAY	148	0.405539	1.34274	0.0246914	0.164599	0.533	428	tags=18%, list=5%, signal=19%
Lcn2	621.411	-0.584792	0.0884739	-6.60977	3.84915e-11	3.11536e-08			HALLMARK_MTORC1_SIGNALING	167	0.376009	1.27776	0.0342466	0.217896	0.687	464	tags=16%, list=5%, signal=16%
Ier5	5364.74	0.272536	0.041898	6.50474	7.78298e-11	5.77432e-08			HALLMARK_GLYCOLYSIS	133	0.386815	1.25728	0.0879121	0.221272	0.727	521	tags=15%, list=6%, signal=16%
Gm10123	9431.1	0.273217	0.0421317	6.48483	8.88316e-11	6.0836e-08			HALLMARK_BILE_ACID_METABOLISM	46	0.443953	1.2363	0.154882	0.227053	0.766	680	tags=22%, list=8%, signal=23%
Itgb4	7819.63	-0.269266	0.0416832	-6.45982	1.04826e-10	6.66617e-08			HALLMARK_APOPTOSIS	104	0.389968	1.21386	0.0865385	0.237312	0.803	900	tags=18%, list=10%, signal=20%
Cdh5	83716.3	-0.183173	0.0308463	-5.93825	2.88075e-09	1.60295e-06			HALLMARK_TGF_BETA_SIGNALING	43	0.43843	1.18109	0.236559	0.266469	0.863	572	tags=14%, list=6%, signal=15%
Pde4b	2603.07	-0.288449	0.0485271	-5.94408	2.78016e-09	1.60295e-06			HALLMARK_ANDROGEN_RESPONSE	71	0.369245	1.08371	0.297619	0.420833	0.973	762	tags=20%, list=9%, signal=21%
Foxo1	6073.94	-0.213986	0.0367061	-5.82973	5.55184e-09	2.746e-06			HALLMARK_ANGIOGENESIS	18	0.458903	1.0454	0.408269	0.477655	0.99	712	tags=39%, list=8%, signal=42%
Pprc1	3260.6	-0.272427	0.046701	-5.83342	5.43014e-09	2.746e-06			HALLMARK_KRAS_SIGNALING_UP	81	0.324834	0.988763	0.46875	0.581678	0.995	201	tags=6%, list=2%, signal=6%
Dusp1	5520.73	0.418018	0.0719407	5.81058	6.22552e-09	2.91715e-06			HALLMARK_XENOBIOTIC_METABOLISM	105	0.313098	0.971758	0.480392	0.590348	0.997	799	tags=19%, list=9%, signal=21%
Itga1	6873.31	-0.276179	0.0479484	-5.75992	8.41517e-09	3.74601e-06			HALLMARK_HEDGEHOG_SIGNALING	17	0.417192	0.956161	0.491892	0.597242	0.999	547	tags=24%, list=6%, signal=25%
Selp	6449.9	-0.424739	0.0741972	-5.72445	1.03768e-08	4.39927e-06			HALLMARK_FATTY_ACID_METABOLISM	105	0.292328	0.931607	0.646288	0.62107	0.999	1517	tags=26%, list=17%, signal=31%
Myo1d	6490.84	-0.213917	0.0375428	-5.69794	1.21261e-08	4.90722e-06			HALLMARK_UV_RESPONSE_UP	102	0.257522	0.804129	0.90393	0.843367	1	1053	tags=14%, list=12%, signal=15%
Crim1	22729.3	-0.176684	0.0310966	-5.68179	1.33289e-08	5.15943e-06
Unc5b	4853.56	0.272357	0.0481436	5.65718	1.53877e-08	5.7082e-06
Inhbb	7329.51	-0.365589	0.0647914	-5.64255	1.67554e-08	5.96694e-06			Downregulated Pathways (Curated)
Adamts9	3799.18	-0.308137	0.0551161	-5.59069	2.2617e-08	7.74458e-06
Gm20390	2489.63	0.299097	0.0537437	5.56524	2.61789e-08	8.32396e-06			CELL-CELL ADHESION	352	-0.609363	-1.75294	0	0.00121429	0.001	1186	tags=24%, list=13%, signal=27%
Tex2	8810.48	-0.300707	0.0540216	-5.56642	2.60019e-08	8.32396e-06			ANGIOGENESIS	165	-0.632104	-1.73795	0	0.00117381	0.002	360	tags=16%, list=4%, signal=16%
P3h2	3574.67	-0.282651	0.0508781	-5.55545	2.76898e-08	8.50078e-06			INFLAMMATION	395	-0.581393	-1.68561	0	0.00113671	0.003	763	tags=16%, list=9%, signal=17%
Disp2	24225.9	-0.193372	0.0349735	-5.52912	3.21845e-08	9.5513e-06			ENDOTHELIAL CELL PROLIFERATION	82	-0.569024	-1.46511	0.0342205	0.038882	0.133	1099	tags=23%, list=12%, signal=26%
Ppp1r15a	2656.58	0.392266	0.0711998	5.50936	3.6014e-08	1.0343e-05			ENDOTHELIAL CELL MIGRATION	131	-0.522948	-1.41179	0.0283251	0.053901	0.212	1239	tags=28%, list=14%, signal=32%
Abca1	23552.9	-0.315149	0.0574715	-5.48358	4.16809e-08	1.15964e-05			ENDOTHELIAL-TO-MESENCHYMAL TRANSITION	315	-0.491525	-1.41092	0.00773481	0.0457834	0.217	1317	tags=25%, list=15%, signal=28%
H3f3b	20220.8	0.160357	0.0293819	5.45766	4.82451e-08	1.30159e-05			EXTRACELLULAR MATRIX	235	-0.502049	-1.40926	0.0127758	0.0395566	0.218	1447	tags=29%, list=16%, signal=34%
Ndrg1	6155.07	-0.296634	0.0544209	-5.45072	5.0165e-08	1.31358e-05			NON-CANONICAL WNT SIGNALING	121	-0.499026	-1.33215	0.0798479	0.0799152	0.442	899	tags=18%, list=10%, signal=20%
Mocos	1820.37	-0.397373	0.0729927	-5.44401	5.20938e-08	1.32512e-05			TGFB SIGNALING	234	-0.476614	-1.33073	0.043673	0.0725865	0.451	1328	tags=21%, list=15%, signal=24%
Fbln2	5636.72	-0.235524	0.0433742	-5.43005	5.63386e-08	1.39328e-05			TIP CELLS	82	-0.5193	-1.3196	0.0876011	0.0734789	0.488	1034	tags=28%, list=12%, signal=31%
Col8a1	16904.6	0.249171	0.0461298	5.40151	6.60839e-08	1.53113e-05			VEGF SIGNALING	370	-0.4546	-1.31292	0.0169671	0.0722091	0.517	1090	tags=21%, list=12%, signal=23%
St8sia6	2738.03	-0.411039	0.0761105	-5.40055	6.64354e-08	1.53113e-05			CANONICAL WNT SIGNALING	342	-0.451242	-1.30033	0.0364807	0.0759054	0.566	1666	tags=25%, list=19%, signal=30%
Swap70	15775.7	-0.212196	0.039304	-5.39884	6.70718e-08	1.53113e-05			TRANSPORTER	471	-0.40276	-1.18093	0.123431	0.203253	0.915	1148	tags=16%, list=13%, signal=17%
Slc29a1	1228.22	0.350858	0.0655357	5.3537	8.6176e-08	1.91806e-05			BLOOD-BRAIN BARRIER	124	-0.389738	-1.04392	0.389447	0.459265	1	1764	tags=31%, list=20%, signal=38%
Acer2	1402.91	-0.295193	0.056404	-5.23354	1.66296e-07	3.61106e-05			NOTCH SIGNALING	180	-0.364302	-1.00673	0.459268	0.521292	1	1302	tags=24%, list=15%, signal=28%
Tbc1d16	5576.48	0.209124	0.0401968	5.2025	1.96622e-07	4.16791e-05			ANTIGEN PROCESSING & PRESENTATION	355	-0.347179	-0.994676	0.489293	0.516567	1	1465	tags=17%, list=16%, signal=20%
Jak3	1412.14	-0.370362	0.0720308	-5.14172	2.72233e-07	5.63649e-05			APOPTOSIS	295	-0.345842	-0.993031	0.492849	0.49008	1	763	tags=9%, list=9%, signal=10%
Kit	1360.49	-0.331953	0.0649378	-5.11186	3.19007e-07	6.45482e-05
Ern1	3839.66	-0.25674	0.0506896	-5.06495	4.08497e-07	8.08189e-05
Ednrb	43690.6	-0.213221	0.0431649	-4.93969	7.82452e-07	0.000151439
Igfbp3	111821	-0.250547	0.0508357	-4.92857	8.28316e-07	0.000156904
Fbln5	65686.6	-0.157373	0.03206	-4.90871	9.16795e-07	0.000170046
Stmn1	2348.32	0.245091	0.0500769	4.89429	9.86621e-07	0.000179263
Slc2a1	4244.1	-0.264582	0.0541538	-4.88575	1.03035e-06	0.000183465
Klf10	4777.98	0.251832	0.051965	4.84619	1.25853e-06	0.0002197
Galnt10	3485.38	0.220081	0.0455908	4.82732	1.3838e-06	0.000236923
Fryl	6491.95	-0.307836	0.0644143	-4.77901	1.76164e-06	0.000290442
Pvr	1597.45	-0.285285	0.059651	-4.78257	1.73068e-06	0.000290442
Nfatc1	3437.61	-0.247926	0.0522652	-4.74362	2.09928e-06	0.000339816
Prokr1	1544.79	-0.30643	0.0646947	-4.73656	2.17371e-06	0.000345582
Clk1	4184.7	-0.333396	0.0706935	-4.71608	2.40426e-06	0.000363729
Crtc3	3913.26	-0.20626	0.043689	-4.7211	2.34568e-06	0.000363729
Knstrn	1975.41	0.245423	0.0520452	4.71556	2.41042e-06	0.000363729
Scg2	9363.2	0.513394	0.108952	4.71209	2.45186e-06	0.000363816
Arhgef28	1005.3	-0.343205	0.0728897	-4.70856	2.49477e-06	0.000364114
Aqp1	34319.3	-0.250337	0.0533954	-4.68836	2.75408e-06	0.000395477
Dysf	11169.1	-0.198575	0.0424404	-4.67892	2.88383e-06	0.000407536
Gja5	2339.85	-0.365228	0.0786031	-4.64648	3.37652e-06	0.000462479
Hacd4	3356.01	0.225216	0.0484391	4.64946	3.32803e-06	0.000462479
Gm28230	1177.08	-0.355976	0.0767433	-4.63852	3.50906e-06	0.000463461
Insig1	10952.4	0.213979	0.0461232	4.6393	3.49596e-06	0.000463461
Mast4	6627.75	-0.234208	0.0505115	-4.63672	3.53985e-06	0.000463461
4931406P16Rik	19265.4	-0.154243	0.0333043	-4.63132	3.63344e-06	0.000468819
Gpr137b	11028.7	-0.176106	0.0381045	-4.62166	3.80677e-06	0.000484167
Ddit4	11860.1	0.223092	0.0483589	4.61324	3.96432e-06	0.000497103
Bcr	7089.88	-0.166859	0.0363055	-4.59597	4.30743e-06	0.000532625
Nomo1	11699.5	-0.164146	0.0359374	-4.56755	4.93448e-06	0.000601803
Larp1b	1764.01	-0.269036	0.0589578	-4.56319	5.03818e-06	0.000606148
St3gal1	1837.04	-0.255759	0.0563424	-4.53937	5.64226e-06	0.000669774
Tjp2	4835.58	-0.176979	0.0391534	-4.52015	6.17965e-06	0.000723913
Deptor	2463.53	-0.246774	0.0546421	-4.51618	6.29658e-06	0.000728032
Pak3	436.124	-0.493574	0.109929	-4.48995	7.12413e-06	0.000802862
Sgk1	8729.24	0.243992	0.0543302	4.4909	7.09227e-06	0.000802862
Bag3	5928.69	-0.187002	0.0418617	-4.46714	7.92724e-06	0.000882203
Plxna2	8298.06	-0.202949	0.0455481	-4.45572	8.36124e-06	0.000919014
Itga3	11907.8	-0.238807	0.0536279	-4.45303	8.46651e-06	0.000919236
Ppan	1034.55	-0.287452	0.0646412	-4.44688	8.71264e-06	0.000929462
Prpf8	11219.5	-0.218911	0.0492434	-4.44548	8.76949e-06	0.000929462
Mxd4	11608.3	0.182997	0.0412424	4.43711	9.11749e-06	0.000954976
Nupr1	998.378	-0.28677	0.0648144	-4.42449	9.6671e-06	0.00100077
Timp3	51159.9	0.23908	0.0542407	4.40775	1.0445e-05	0.00106887
Adcy4	10278.8	-0.163385	0.0371617	-4.3966	1.09957e-05	0.00111244
Slfn2	7598.95	0.158325	0.0364908	4.33876	1.43289e-05	0.00143337
Fosl2	6492.88	-0.209596	0.0489709	-4.28001	1.86882e-05	0.00184868
Madcam1	577.914	-0.40007	0.0937492	-4.26745	1.97722e-05	0.00193441
Arid5b	2213.42	-0.239386	0.0562789	-4.25357	2.10391e-05	0.00203599
Tsc22d3	3551.87	0.227927	0.0536668	4.24707	2.1658e-05	0.00207335
Adnp	1110.96	-0.298687	0.0704456	-4.23996	2.23557e-05	0.00209508
Zfp706	8516.77	0.145821	0.0343736	4.24223	2.21309e-05	0.00209508
Flnc	5934.71	-0.202488	0.0478474	-4.23196	2.31661e-05	0.00212436
Flrt2	17152.1	0.199008	0.0470483	4.22986	2.3384e-05	0.00212436
Map1b	5591.11	-0.312362	0.073831	-4.23078	2.32885e-05	0.00212436
Ccng1	9970.37	0.160918	0.0380696	4.22695	2.36879e-05	0.00213024
Hdlbp	21353.5	-0.140631	0.0333605	-4.2155	2.49227e-05	0.0021997
Med15	5004.59	-0.20536	0.0487187	-4.21521	2.49545e-05	0.0021997
Hif1a	15655.8	-0.153	0.0363164	-4.21298	2.52027e-05	0.0021998
Eif1	11423.9	0.139027	0.0330431	4.20744	2.58285e-05	0.00223253
Ckb	896.92	0.342741	0.0815779	4.2014	2.65272e-05	0.00227088
Pdlim1	8452.07	-0.26386	0.0630304	-4.18624	2.83615e-05	0.00240479
Iqgap1	29803.2	-0.186744	0.0447421	-4.17378	2.99586e-05	0.00251624
Sh3kbp1	3577.76	-0.211573	0.0510402	-4.14522	3.39491e-05	0.00282476
Las1l	1611.43	-0.24663	0.0595569	-4.14109	3.45662e-05	0.00284409
Slc3a2	4581.65	-0.198801	0.0480265	-4.13941	3.48204e-05	0.00284409
Mmp2	739.753	-0.393239	0.0950645	-4.13655	3.52565e-05	0.00285354
Ccna2	3502.31	0.189602	0.0459296	4.12809	3.65784e-05	0.00293385
Prkcg	2239.9	-0.286716	0.06995	-4.09887	4.15165e-05	0.00330019
Smad1	4396.37	-0.194588	0.0477954	-4.07126	4.67591e-05	0.00368404
Zfp592	2545.41	-0.195942	0.048487	-4.04111	5.31979e-05	0.00415457
Sec31a	10265	-0.139784	0.0347203	-4.02601	5.67308e-05	0.00439195
Myh9	37914.7	-0.212269	0.0528248	-4.01835	5.8607e-05	0.00449809
Mybbp1a	4801.55	-0.158162	0.0395656	-3.99746	6.40257e-05	0.00485534
Vash1	1981.95	-0.212037	0.053059	-3.99625	6.43525e-05	0.00485534
Egln3	26545.6	0.152241	0.0381791	3.98754	6.67612e-05	0.00499147
Myadm	16028.5	-0.167255	0.0419637	-3.98571	6.72781e-05	0.00499147
Fam193b	1915.52	-0.239918	0.0602675	-3.98089	6.86564e-05	0.00501023
Usp36	1803.87	-0.213148	0.0535222	-3.98241	6.82191e-05	0.00501023
Nop2	2087.03	-0.204271	0.0513916	-3.97479	7.04401e-05	0.0050986
Fst	6126.7	-0.220303	0.0555239	-3.9677	7.25684e-05	0.00518991
Trib3	482.087	-0.361684	0.0911795	-3.96672	7.28674e-05	0.00518991
Fam107b	3437.94	0.202775	0.051194	3.96091	7.4664e-05	0.00523412
Tmem252	5188.09	-0.248771	0.0627808	-3.96254	7.41562e-05	0.00523412
Cenpa	1277.92	0.262137	0.0662745	3.95533	7.64291e-05	0.005316
Polr1a	1925.02	-0.212368	0.0537819	-3.9487	7.85783e-05	0.00542312
Mest	24168.9	0.174466	0.0443487	3.93396	8.35587e-05	0.00572248
Ckap2l	1637.1	0.235175	0.0600231	3.91807	8.92616e-05	0.00597516
Nr6a1	1125.21	-0.277014	0.0706899	-3.91872	8.902e-05	0.00597516
Pgf	4811.75	-0.189401	0.0483129	-3.92029	8.8443e-05	0.00597516
Hivep2	4695.77	-0.184506	0.0471351	-3.91441	9.06268e-05	0.00597667
Rpl10-ps3	21994.5	0.142087	0.0362915	3.91517	9.03391e-05	0.00597667
Rhob	8929.91	0.207639	0.0531441	3.90709	9.34146e-05	0.00611522
Rpl9	18833.6	0.170009	0.0436876	3.89147	9.96391e-05	0.00647509
H1f0	14246.2	0.158877	0.0408643	3.88791	0.00010111	0.00652304
Gimap9	1747.36	0.214117	0.0550974	3.88614	0.00010185	0.00652352
Acp6	5029.17	-0.176192	0.0454015	-3.88076	0.000104131	0.00657502
Nr1d1	830.046	-0.327845	0.0844495	-3.88214	0.00010354	0.00657502
Ackr3	5364.44	0.174492	0.0449907	3.8784	0.000105147	0.00659245
Tomm6	4347.36	-0.249173	0.0642811	-3.8763	0.000106055	0.00660287
Lama5	20280	-0.179437	0.0463471	-3.87158	0.000108131	0.00668535
Tnc	1792.79	-0.380134	0.0982565	-3.86879	0.000109378	0.00671578
Sesn1	962.643	0.312131	0.0807152	3.86707	0.00011015	0.00671689
Lhfpl2	1390.11	0.286024	0.0740311	3.86357	0.000111742	0.00676762
Klf4	9667.72	0.228557	0.0592501	3.8575	0.000114551	0.00689086
Trp53inp1	4475.47	0.214812	0.0557164	3.85545	0.000115517	0.00690235
Wnt5a	3516.33	-0.165687	0.043105	-3.84381	0.000121137	0.00718991
Cdca3	1175.45	0.291889	0.0762352	3.8288	0.000128768	0.00755792
Ttyh1	10306.9	-0.164907	0.043076	-3.82829	0.000129036	0.00755792
Cdk1	2676.99	0.207759	0.0543967	3.81933	0.000133814	0.00778655
Spred3	4187.62	-0.171037	0.0448552	-3.81308	0.000137243	0.00793425
Litaf	14958.2	-0.253461	0.0665865	-3.80649	0.000140952	0.00805956
Pom121	5309.7	-0.171489	0.0450574	-3.80602	0.000141221	0.00805956
Sbno2	1928.81	-0.234811	0.0617287	-3.80392	0.000142422	0.00807634
Klhl4	946.557	0.3228	0.0849165	3.80138	0.00014389	0.00810794
Cfb	1705.26	-0.226016	0.0595337	-3.79643	0.000146792	0.00821944
Nolc1	4374.8	-0.157743	0.0419707	-3.75842	0.000170992	0.00945555
Tpt1-ps3	9697.83	0.182687	0.0485959	3.7593	0.000170388	0.00945555
Cebpd	1332.09	-0.365325	0.0974078	-3.75047	0.000176505	0.00964062
Gad2	3269.78	-0.180002	0.0479776	-3.75178	0.000175581	0.00964062
Por	15395.3	-0.161924	0.0432029	-3.74799	0.000178259	0.00967707
Atxn2	5852.9	-0.181117	0.0484133	-3.74107	0.000183237	0.00983914
Gys1	2406.13	-0.210598	0.056298	-3.74077	0.000183455	0.00983914
Prrc2a	24732.4	-0.155956	0.0417153	-3.73859	0.000185058	0.00984416
S100a13	1719.07	0.224313	0.0600148	3.73763	0.00018576	0.00984416
Ampd3	2531.3	-0.19336	0.0517835	-3.734	0.000188461	0.00984843
Ccdc6	2581.84	-0.172297	0.0461302	-3.73501	0.000187706	0.00984843
Hvcn1	2513.74	0.235432	0.0630667	3.73307	0.000189159	0.00984843
Shcbp1	434.873	0.385037	0.103224	3.7301	0.0001914	0.00990718
Ap3b2	589.898	-0.340025	0.0918026	-3.70387	0.000212335	0.0109273
Sh2d5	977.065	-0.323289	0.0873611	-3.70061	0.000215085	0.0110052
Stat2	3840.05	-0.174549	0.0471968	-3.69833	0.000217025	0.011041
Rpl28-ps1	10971.5	0.146091	0.039549	3.69392	0.000220827	0.0111706
Vwf	30823	-0.368732	0.10003	-3.68623	0.000227599	0.0114481
Btbd3	4972.24	-0.202982	0.0551388	-3.68129	0.000232057	0.0114894
Ndufa4	1507.64	0.262255	0.0712352	3.68153	0.000231835	0.0114894
Nrp1	5896.61	0.205157	0.0557336	3.68103	0.000232291	0.0114894
Antxr1	2534.68	-0.181947	0.049479	-3.67725	0.000235764	0.0115967
Fads2	2394.51	0.201937	0.0549752	3.67324	0.000239492	0.0117154
Thrsp	1094.53	0.26235	0.0714715	3.6707	0.000241891	0.0117681
Rela	5281.7	-0.171834	0.0469924	-3.65663	0.000255555	0.0123653
Apbb2	25934.7	-0.12417	0.0339796	-3.65427	0.000257916	0.012412
Cpe	4966.4	0.161835	0.0443296	3.65073	0.0002615	0.0125168
Cd47	10230.7	0.149742	0.0410996	3.64339	0.000269066	0.0128101
Stc1	4342.83	-0.161529	0.0443594	-3.64137	0.000271189	0.0128425
Gem	4700.24	0.172745	0.0477437	3.61817	0.000296698	0.0139762
Fbrsl1	2529.99	-0.212428	0.0588899	-3.60721	0.00030951	0.014503
Tfe3	2255.43	-0.171476	0.0476318	-3.60002	0.000318187	0.0148315
Flnb	14172.7	-0.208878	0.0581002	-3.59514	0.00032422	0.015034
Erc1	8905.43	-0.143669	0.0400351	-3.58858	0.000332479	0.0153011
Notch1	11703.6	-0.187852	0.0523577	-3.58785	0.000333417	0.0153011
Pla2g4a	2335.04	0.195548	0.0545553	3.5844	0.000337852	0.0154251
Hmmr	1733.08	0.202445	0.0566223	3.57536	0.000349744	0.0158866
Fam193a	3604.88	-0.193704	0.0542844	-3.56832	0.000359281	0.0162369
Trim59	1580.13	0.214306	0.0601402	3.56343	0.000366037	0.0164587
Flt1	6351.73	-0.180215	0.0506706	-3.55659	0.000375694	0.0168081
Hk1	15497.6	-0.130937	0.0368706	-3.55126	0.000383385	0.0170664
Eogt	7862.53	-0.137882	0.0388795	-3.5464	0.000390539	0.0172983
Srrm1	5059.7	-0.181092	0.0511168	-3.5427	0.000396049	0.0174115
Srrm2	25116.6	-0.229176	0.0647011	-3.54207	0.000397004	0.0174115
Bloc1s2	1111.71	0.240857	0.0680264	3.54064	0.000399165	0.0174204
H3f3a	24928.8	0.128952	0.0364582	3.53698	0.000404733	0.0174919
Npc2	10225.1	0.135608	0.0383316	3.53777	0.000403517	0.0174919
Ptch1	1514.31	-0.205699	0.0582062	-3.53398	0.000409356	0.0176063
Brd4	7971.96	-0.201853	0.0572233	-3.52746	0.000419562	0.0177031
Dhx37	1713.64	-0.196554	0.0557156	-3.52781	0.000419013	0.0177031
Itpr1	5235.77	-0.206327	0.0584684	-3.52887	0.000417343	0.0177031
Ubp1	3516.6	-0.201226	0.0570087	-3.52975	0.000415956	0.0177031
Acox1	11281.9	-0.12669	0.0360348	-3.51578	0.000438469	0.0183557
Prex1	3069.52	-0.183288	0.0521392	-3.51536	0.000439151	0.0183557
Slc45a4	3704.13	-0.148575	0.0423503	-3.50824	0.000451082	0.0187663
Esyt1	6000.73	-0.159044	0.0454955	-3.49582	0.000472612	0.0195705
Palld	13138.9	-0.136536	0.0391019	-3.49179	0.000479799	0.0197762
Tacc1	5200.13	-0.148014	0.0424301	-3.48843	0.000485872	0.0199342
Clk3	2582.99	-0.166983	0.0479449	-3.4828	0.000496193	0.0202643
Atp13a3	3598.5	-0.145459	0.0418874	-3.47263	0.000515388	0.0209521
Nid1	13738.2	-0.181753	0.0524018	-3.46846	0.00052345	0.0211827
Tob1	7608.66	0.134164	0.0386946	3.46725	0.00052582	0.0211827
Nfkbie	917.463	0.276418	0.0797624	3.46552	0.000529201	0.0212229
Sik3	4634.09	-0.152956	0.0441784	-3.46223	0.000535711	0.0213876
Slc25a4	9136.83	0.145183	0.0421321	3.44591	0.000569142	0.0226209
Ifitm2	18715.3	-0.152854	0.0444293	-3.44039	0.000580873	0.0229844
Prc1	3716.44	0.152693	0.044398	3.43919	0.000583452	0.0229844
Armc9	1117.41	-0.226099	0.0659267	-3.42955	0.000604574	0.0233541
Ccnk	3013.58	-0.175192	0.0510922	-3.42894	0.000605954	0.0233541
Flrt3	794.635	0.288237	0.0840588	3.42899	0.000605828	0.0233541
Hoxd10	766.36	-0.269905	0.0786858	-3.43016	0.000603225	0.0233541
Vcl	10492.2	-0.131883	0.0384252	-3.4322	0.000598715	0.0233541
Gm47283	777.815	-0.293317	0.0856735	-3.42367	0.000617826	0.0236967
Stip1	9009.91	-0.124595	0.0364031	-3.42264	0.000620164	0.0236967
Carmil1	2061.39	-0.179326	0.0524285	-3.4204	0.000625287	0.0237903
Asxl1	3770.98	-0.163081	0.0476997	-3.41891	0.000628728	0.0238194
Larp1	9784.56	-0.119348	0.03492	-3.41774	0.000631424	0.0238202
Ripor1	14921.3	-0.160431	0.0469586	-3.41644	0.000634457	0.0238336
BC037034	1005.1	-0.265946	0.0778967	-3.41408	0.000639969	0.0238395
Nmnat2	2387.3	-0.20439	0.0598533	-3.41486	0.000638154	0.0238395
Sav1	5759.76	0.148452	0.0435029	3.41246	0.000643798	0.0238822
Phf12	3826.68	-0.157081	0.0460682	-3.40974	0.000650254	0.0240216
Hoxd3	768.989	-0.399877	0.117527	-3.40243	0.000667889	0.0245711
Prr5	1436.52	-0.261792	0.0770305	-3.39855	0.000677444	0.0247184
Rere	4579.42	-0.187358	0.0551218	-3.39898	0.000676371	0.0247184
Apold1	6004	0.178529	0.0526576	3.39038	0.000697952	0.0251869
Pkm	42543.2	-0.138842	0.0409441	-3.39101	0.000696364	0.0251869
Sdc1	3085.78	0.243057	0.0716969	3.39006	0.000698773	0.0251869
Vsig2	879.898	-0.354771	0.1047	-3.38846	0.000702857	0.025232
Cdyl	1406.98	-0.231112	0.0683411	-3.38174	0.000720279	0.0257536
Rps13-ps1	9238.8	0.167061	0.0494892	3.3757	0.000736287	0.0262206
Nos3	41845.6	-0.159042	0.0471898	-3.37026	0.00075098	0.0265316
Zfp553	1232.66	-0.205165	0.0608745	-3.37029	0.00075089	0.0265316
Snrnp200	7008.41	-0.177974	0.0528323	-3.36866	0.000755346	0.0265804
Crem	921.611	-0.24732	0.0735422	-3.36297	0.000771082	0.0267839
Igf2bp2	4861.34	-0.132069	0.0392448	-3.36525	0.000764751	0.0267839
Myof	11747.1	-0.177651	0.0528374	-3.36223	0.000773163	0.0267839
Plec	18986.4	-0.182834	0.0543576	-3.36354	0.000769497	0.0267839
Smurf1	9370.32	-0.128011	0.0380868	-3.36104	0.000776489	0.0267949
Prr12	3496.22	-0.192011	0.0572075	-3.3564	0.000789633	0.0268511
Rps27	6508.7	0.145057	0.0431956	3.35815	0.000784655	0.0268511
Slc39a13	1326.65	-0.205993	0.0613288	-3.35883	0.000782734	0.0268511
Tcerg1	2336.98	-0.190254	0.0566872	-3.35621	0.000790181	0.0268511
B4galt6	3266.89	-0.146616	0.0437102	-3.35428	0.00079573	0.026853
Scaf4	2935.68	-0.173632	0.0517674	-3.35409	0.000796269	0.026853
1700017B05Rik	4508.29	-0.186704	0.055702	-3.35184	0.000802758	0.026908
Nek2	1254.27	0.243303	0.0726194	3.35039	0.000806967	0.026908
Sf3a1	5227.59	-0.1288	0.0384321	-3.35137	0.000804141	0.026908
Bean1	3482.38	-0.239627	0.0715607	-3.34858	0.000812261	0.0269834
Ubqln4	2298.98	-0.205959	0.061602	-3.34339	0.000827621	0.0273915
Ulbp1	6049.46	0.13604	0.0407541	3.33806	0.000843641	0.0278183
Nlgn2	1798.18	-0.175601	0.0528329	-3.32371	0.000888292	0.0291825
Scin	1194.55	-0.307266	0.0926955	-3.31479	0.000917115	0.0300186
Inf2	6656.74	-0.148126	0.0448009	-3.30632	0.000945291	0.0308276
Glod4	3841.79	0.149976	0.0453889	3.30425	0.000952312	0.0308409
Hoxd4	1162.88	-0.281667	0.0852461	-3.30416	0.000952628	0.0308409
Arhgap19	1132.83	0.252804	0.0766123	3.29979	0.000967574	0.0312113
Dock6	8446.5	-0.148836	0.0452094	-3.29215	0.000994238	0.0319556
Wdr83os	1121.69	-0.221414	0.0674196	-3.28411	0.00102304	0.0327629
Igf1	12974.1	0.397104	0.121	3.28186	0.00103124	0.0329072
Gne	1811.43	-0.193301	0.058951	-3.27902	0.0010417	0.0330043
Skp1a	5735.59	0.125575	0.038289	3.27967	0.00103929	0.0330043
Inka2	1538.66	0.212994	0.0650385	3.27488	0.00105705	0.0333721
Hoxb8	6112.07	-0.213412	0.0652066	-3.27285	0.00106467	0.0334939
Aldoa	28990.7	-0.144894	0.0443202	-3.26927	0.00107827	0.0336836
Ep400	5950	-0.224425	0.0686459	-3.26932	0.00107808	0.0336836
H2afz	4155.74	0.17231	0.0527308	3.26774	0.00108412	0.0337479
Cep55	1273.64	0.215404	0.0659895	3.26421	0.00109769	0.0340036
Rps15a	9216.59	0.141475	0.0433622	3.26265	0.00110377	0.0340036
Smarca4	12258.9	-0.134351	0.0411785	-3.26264	0.00110379	0.0340036
Ybx3	7704.88	-0.146525	0.0449397	-3.26049	0.00111221	0.0341449
Hexim1	3005.63	0.160295	0.0493041	3.25115	0.00114941	0.0351655
Lap3	3303.6	-0.155368	0.047823	-3.24881	0.00115889	0.0353343
Pmvk	587.05	0.269475	0.0830377	3.24521	0.00117365	0.0356621
Diablo	1187.09	0.211632	0.0652692	3.24245	0.00118508	0.035887
Pam	3897.54	0.141071	0.0435257	3.24111	0.00119066	0.0359337
2010111I01Rik	1779.23	0.17812	0.0550731	3.23424	0.00121967	0.0359966
Cyp1b1	2207.29	0.228212	0.0705684	3.23392	0.00122105	0.0359966
Gtf2a2	1070.48	0.223155	0.0689119	3.23826	0.00120262	0.0359966
Ly6e	39943	-0.152122	0.0469891	-3.23739	0.00120628	0.0359966
Rreb1	2260.56	-0.193491	0.0598077	-3.23522	0.00121547	0.0359966
Sh3bp2	1022.99	-0.23089	0.071369	-3.23515	0.00121577	0.0359966
Spag5	846.297	0.283531	0.0876377	3.23526	0.00121531	0.0359966
Rab31	2056.66	0.187712	0.0581504	3.22805	0.00124637	0.0366218
Igf2r	911.223	0.269153	0.0834078	3.22695	0.00125118	0.0366422
Itpr3	10228.6	-0.141116	0.0438091	-3.22116	0.00127674	0.0372684
Dbp	1064.43	-0.24156	0.0750633	-3.21809	0.00129049	0.0374243
Mdfic	2735.31	0.167607	0.0520732	3.21868	0.00128783	0.0374243
Tuba1a	3214.38	0.178407	0.0556078	3.20832	0.00133514	0.0385934
Atf4	6037.48	0.143608	0.0448004	3.2055	0.00134827	0.0387216
Mrm3	4177.17	-0.158569	0.0494535	-3.20643	0.00134393	0.0387216
Tmem44	3489.95	0.145345	0.045364	3.20397	0.00135548	0.0388033
Kif18b	903.273	0.251592	0.0785988	3.20097	0.00136967	0.038959
Spats2	3567.68	-0.177971	0.0555849	-3.20179	0.00136577	0.038959
Ctsb	33989.5	-0.160235	0.0500977	-3.19845	0.00138168	0.039117
Dip2a	5577	-0.130123	0.0406902	-3.19788	0.00138442	0.039117
Pigp	676.081	0.263624	0.0824585	3.19705	0.00138841	0.039117
Phospho1	1268.87	-0.273685	0.08581	-3.18943	0.00142554	0.0400048
Ptger4	788.113	-0.331486	0.103955	-3.18875	0.0014289	0.0400048
Ufm1	2364.99	0.155232	0.0487601	3.18358	0.00145465	0.0405979
Kmt2b	4172.42	-0.167848	0.052812	-3.17822	0.0014818	0.041098
Rock2	13174.3	-0.14137	0.0444691	-3.17907	0.00147746	0.041098
Nbeal2	2161.91	-0.194397	0.0612542	-3.17361	0.00150555	0.0416269
Chd8	4125.52	-0.156735	0.0494868	-3.16721	0.00153907	0.0424222
Ubxn8	1111.66	0.222288	0.0702673	3.16346	0.00155906	0.0428404
Gm2026	483.661	0.477868	0.151316	3.15808	0.00158814	0.0435051
Atf6	6332.04	-0.123935	0.0392574	-3.15698	0.00159412	0.0435351
Szt2	1413.8	-0.22913	0.0726201	-3.15519	0.00160393	0.0436689
Aldh2	16559.9	0.0994084	0.0315527	3.15055	0.00162965	0.0438333
Ndufb11	2583.08	0.163666	0.051913	3.15269	0.00161774	0.0438333
Orai1	2456.94	-0.21848	0.0693454	-3.1506	0.00162935	0.0438333
Zfc3h1	2254.56	-0.263818	0.0837088	-3.15162	0.00162367	0.0438333
Eif4g3	3969.7	-0.154764	0.049143	-3.14926	0.00163685	0.0438942
Gramd1a	6860.29	-0.121489	0.0385916	-3.14805	0.00164362	0.0439434
Rps14	5849.9	0.20453	0.0650351	3.14492	0.00166134	0.0442842
Rps29	11849.9	0.133364	0.0424202	3.14389	0.00166721	0.0443079
Uba1	16735.5	-0.0992548	0.0316145	-3.13954	0.00169215	0.0448369
Nqo1	4901.32	0.172914	0.0552364	3.13044	0.00174546	0.0461123
Atic	2332.43	-0.161874	0.0517676	-3.12694	0.00176638	0.0463896
Gm4739	1054.15	0.23028	0.07363	3.12754	0.00176278	0.0463896
Mef2d	6413.25	-0.154634	0.0494869	-3.12476	0.00177953	0.0464826
Supt5	6596.19	-0.113333	0.0362709	-3.12462	0.00178036	0.0464826
Atad3a	936.837	-0.24847	0.0795565	-3.12319	0.00178905	0.0465728
Ltbp1	2417.65	0.217247	0.0696059	3.12111	0.00180173	0.0467662
Fbf1	3921.58	-0.129438	0.0414853	-3.12008	0.001808	0.0467925
Rpl36a-ps2	3401.58	0.16119	0.051701	3.11774	0.00182245	0.0470297
Dhcr24	1889.91	0.222445	0.0713865	3.11606	0.00183283	0.047161
Depdc1a	501.254	0.314358	0.100928	3.11467	0.00184153	0.0471864
Ugt1a6b	1743.44	-0.176887	0.0568001	-3.1142	0.00184442	0.0471864
Dgkh	1827.13	-0.192312	0.0618579	-3.10893	0.00187764	0.0477466
Pde4d	743.087	-0.234564	0.0754666	-3.10818	0.00188241	0.0477466
Pum1	2194.84	-0.154171	0.0496006	-3.10824	0.00188206	0.0477466
Fzd4	15670.3	-0.105029	0.0338586	-3.10198	0.00192232	0.0484829
Kdm6b	2884.74	-0.171337	0.0552333	-3.10206	0.00192177	0.0484829
Kctd10	18038.3	0.130281	0.0420523	3.09806	0.00194792	0.0489897
Ntn1	6154.92	0.138933	0.0448859	3.09525	0.00196644	0.0493161
Abr	7458.49	-0.125319	0.040509	-3.09361	0.00197738	0.0493316
Cdk13	2564.5	-0.170513	0.0551197	-3.09349	0.00197814	0.0493316
Npc1	1896.39	-0.175157	0.0568136	-3.08302	0.00204915	0.0506587
Pign	1989.2	0.167391	0.0542911	3.08322	0.00204777	0.0506587
Sec24c	4367.1	-0.122864	0.0398539	-3.08285	0.00205028	0.0506587
Slc7a1	2894.65	-0.160209	0.0519772	-3.08229	0.00205412	0.0506587
Mapk8ip3	4756.55	-0.145085	0.0471175	-3.07923	0.00207539	0.051042
Racgap1	2286.4	0.182845	0.0594327	3.0765	0.00209445	0.0513688
Hmgn2	1859.65	0.201783	0.0656291	3.07459	0.00210792	0.0515571
R3hdm1	7945.4	-0.131137	0.0426666	-3.07352	0.00211548	0.0516002
Flii	7894.64	-0.11371	0.0370509	-3.06902	0.0021476	0.051859
Helz2	7147.26	-0.156053	0.0508267	-3.0703	0.00213843	0.051859
Iars	3582.82	-0.131206	0.0427552	-3.06877	0.00214938	0.051859
Pdlim7	4117.48	-0.157782	0.0514043	-3.06942	0.00214473	0.051859
Pa2g4	6817.37	-0.128402	0.0419259	-3.06259	0.00219433	0.0528002
Adgrl2	8680.69	-0.154754	0.0507015	-3.05225	0.00227129	0.0545049
Cherp	3648.49	-0.140199	0.0459775	-3.0493	0.00229375	0.0546023
Dlgap4	3781.84	-0.142851	0.0468384	-3.04988	0.00228936	0.0546023
Ipo5	4080.74	-0.136107	0.0446258	-3.04996	0.00228874	0.0546023
Itga5	16672.2	-0.109057	0.0357757	-3.04836	0.00230093	0.0546271
Arid1a	3969.1	-0.169211	0.0556963	-3.03811	0.0023807	0.0560724
Cdc42ep2	3718.49	0.150509	0.0495287	3.03882	0.00237511	0.0560724
Spc25	686.999	0.244947	0.0805881	3.0395	0.00236973	0.0560724
Rpl10a-ps1	7703.71	0.140763	0.0464189	3.03245	0.00242578	0.0569835
Dhx30	2385.13	-0.145652	0.048057	-3.03082	0.00243887	0.0571401
Ppme1	2565.27	-0.143065	0.0473212	-3.02327	0.00250056	0.0584318
Mical3	2054.71	-0.172373	0.0570354	-3.02222	0.0025093	0.0584825
Ythdc1	8464.65	-0.140327	0.0464484	-3.02113	0.00251837	0.0585406
Sptssa	2350.52	0.174598	0.0578088	3.02027	0.00252549	0.0585531
Adgrg1	12292.4	-0.142829	0.0473398	-3.01711	0.00255198	0.0590138
Zfp574	999.282	-0.205756	0.0682297	-3.01563	0.00256443	0.0591479
Hcfc1	8029.69	-0.153	0.0508849	-3.00678	0.00264031	0.0600074
Plk2	24612.6	0.117655	0.0391162	3.00784	0.00263109	0.0600074
Prdx1	11596.4	0.122006	0.0405628	3.00784	0.00263111	0.0600074
Rhobtb2	2404.05	-0.179767	0.0597914	-3.00657	0.00264213	0.0600074
Sulf2	5919.36	0.116754	0.0388111	3.00826	0.00262746	0.0600074
Ylpm1	4718.29	-0.18062	0.0600688	-3.00688	0.00263942	0.0600074
Anxa5	8333.95	0.0991684	0.0330734	2.99843	0.00271371	0.0607715
Bcl3	733.537	-0.33218	0.110744	-2.99953	0.00270396	0.0607715
Mmrn2	4870.67	-0.12412	0.041389	-2.99885	0.00271001	0.0607715
Mpc2	986.212	0.204862	0.0682944	2.99968	0.0027026	0.0607715
Rps9	18138.9	0.102599	0.0342215	2.99809	0.00271673	0.0607715
Vars	5051.53	-0.145175	0.0484002	-2.99947	0.00270453	0.0607715
Prss23	1429.37	-0.194141	0.0648594	-2.99326	0.00276013	0.0614336
Sfxn3	4567.49	-0.13647	0.0455883	-2.99353	0.00275769	0.0614336
Hsph1	2518.29	-0.169194	0.056684	-2.98485	0.00283715	0.0629903
Cox6c	2925.56	0.152897	0.0512428	2.98378	0.00284707	0.0630534
Vav2	821.492	0.225436	0.075758	2.97574	0.00292283	0.0645706
Lamc1	15017.3	-0.173813	0.0584269	-2.97488	0.00293104	0.0645917
Lonp1	3864.09	-0.127765	0.0431114	-2.9636	0.00304058	0.0665245
Nisch	13535.6	-0.125598	0.0423809	-2.96355	0.00304116	0.0665245
Pdcd11	2309.97	-0.181248	0.0611524	-2.96387	0.00303793	0.0665245
Itga8	640.23	0.294336	0.0994985	2.9582	0.00309441	0.0672509
Ndrg4	1699.55	0.172613	0.0583329	2.95909	0.00308546	0.0672509
Otud4	3737.06	-0.140698	0.0475664	-2.95794	0.00309703	0.0672509
Pttg1	696.35	0.235192	0.0797291	2.94989	0.00317886	0.0688598
Actn1	11204.3	-0.118757	0.0403357	-2.9442	0.00323786	0.0699676
Phactr4	2218.25	-0.173731	0.0590269	-2.94325	0.00324782	0.0700129
Kif20b	1895.46	0.171969	0.0584465	2.94234	0.00325746	0.070051
Ndst1	6889.96	-0.138563	0.0471379	-2.93952	0.00328721	0.0705206
Lgals9	22968.1	-0.149361	0.0508264	-2.93866	0.00329634	0.0705465
Mib2	748.472	-0.254332	0.0866698	-2.93449	0.00334097	0.0713301
Cd68	8253.68	-0.197166	0.0672401	-2.93227	0.00336495	0.0716534
Slfn5	13935.4	0.172382	0.0588162	2.93086	0.00338026	0.0716534
Ubap2	5297.61	-0.148171	0.0505438	-2.93154	0.0033729	0.0716534
Gda	2302.07	-0.159849	0.0546501	-2.92495	0.00344517	0.0722931
Mef2c	5937.21	-0.122488	0.0418845	-2.92442	0.00345104	0.0722931
Mta1	4671.73	-0.148856	0.0508831	-2.92545	0.00343962	0.0722931
Net1	9462.24	0.130327	0.0445352	2.92639	0.00342921	0.0722931
Parpbp	603.807	0.258959	0.0885258	2.92524	0.00344192	0.0722931
S100a10	7537.16	0.127662	0.043668	2.92347	0.00346155	0.0723432
Ralgapb	3963	-0.136638	0.0467807	-2.92081	0.0034912	0.0726218
Sipa1l2	2366.92	-0.144476	0.0494619	-2.92095	0.00348964	0.0726218
Crtc2	3391.05	-0.146332	0.0501611	-2.91723	0.00353156	0.0731197
Pnpla2	2642.24	-0.168991	0.0579207	-2.91763	0.00352704	0.0731197
Cpsf1	2268.51	-0.164021	0.0562426	-2.91632	0.00354188	0.0731632
Cyp51	3084.06	0.185326	0.063591	2.91435	0.00356435	0.0732873
Rplp2	11896.1	0.134807	0.0462548	2.91444	0.00356329	0.0732873
Rps16-ps2	7467.97	0.164176	0.056355	2.91325	0.00357687	0.0733754
Vps39	4295.27	-0.132349	0.0455041	-2.9085	0.00363169	0.0743287
Gart	1954.06	-0.168519	0.0579843	-2.90629	0.00365739	0.0743582
Pex2	736.916	0.22327	0.0768437	2.90551	0.00366654	0.0743582
Setd5	6861.05	-0.127818	0.0439696	-2.90697	0.00364944	0.0743582
Slc4a4	1324.87	-0.22226	0.0764931	-2.90562	0.0036653	0.0743582
Slc12a7	7817.69	-0.113769	0.0391698	-2.9045	0.0036784	0.074429
Dbf4	1789.35	0.167699	0.0577662	2.90306	0.00369537	0.0744342
Sema4b	1943.14	-0.177147	0.0610123	-2.90346	0.0036906	0.0744342
Slc7a11	1657.69	-0.196606	0.0677531	-2.9018	0.00371024	0.074565
E2f4	2121.06	-0.201833	0.0696743	-2.8968	0.00376988	0.0755929
Slc2a9	695.049	0.239934	0.0828502	2.896	0.00377954	0.0756163
Lmna	8407.53	-0.125903	0.0434938	-2.89474	0.00379472	0.0757498
Fxyd5	12465.1	-0.155349	0.0537915	-2.88799	0.00387718	0.0770503
Map4	12611.9	-0.109724	0.0379898	-2.88826	0.00387383	0.0770503
Osbpl3	2628.27	-0.142019	0.0492628	-2.8829	0.00394036	0.0779578
Zfp365	1028.16	0.197932	0.0686463	2.88335	0.00393467	0.0779578
Acad12	866.494	0.230725	0.080088	2.88089	0.00396548	0.0781076
Arhgef3	6470.08	0.108829	0.03777	2.88135	0.00395972	0.0781076
Trim3	2743.98	-0.15225	0.0528844	-2.87892	0.00399044	0.0784258
Zfp609	1819.08	-0.178782	0.0621288	-2.87759	0.0040072	0.0785818
Pfkl	4338.58	-0.142737	0.0496298	-2.87604	0.004027	0.0787317
Tmprss11e	944.798	-0.228641	0.0795105	-2.87561	0.00403253	0.0787317
Apbb1ip	3001.77	-0.132128	0.0459766	-2.8738	0.00405564	0.0789892
Pttg1ip	10816.8	0.11979	0.0416922	2.87319	0.00406347	0.0789892
Asph	3452.27	0.18885	0.0658668	2.86715	0.00414189	0.0802283
Gm12715	883.835	-2.22702	0.776804	-2.86689	0.00414523	0.0802283
Eif4g1	23099.4	-0.089441	0.0312715	-2.86015	0.00423447	0.0817776
Zfp951	1113.41	0.211055	0.0738185	2.8591	0.00424838	0.0818688
Rbm19	966.231	-0.19966	0.0699168	-2.85568	0.00429454	0.0825794
Atp5o	3581.02	0.145529	0.0509921	2.85396	0.00431785	0.0828488
Lrba	1636.71	-0.219621	0.0770173	-2.85158	0.0043502	0.0832899
Gm8203	606.02	0.384138	0.134777	2.85016	0.00436969	0.0834835
Acot4	613.932	0.265268	0.093324	2.84244	0.00447699	0.0853503
Idi1	2294.53	0.211156	0.0743396	2.84042	0.00450545	0.0857095
Mthfd1l	889.338	-0.204976	0.0721969	-2.83913	0.00452371	0.0858733
Efr3b	741.35	-0.222752	0.0784809	-2.8383	0.00453542	0.0859124
Cald1	86273.6	-0.107947	0.0380429	-2.83751	0.00454669	0.0859431
Bub1	879.222	0.210514	0.0743188	2.83258	0.00461735	0.0870107
Copa	10369	-0.0945067	0.0334161	-2.82818	0.00468136	0.0870107
Fcgrt	511.717	0.277105	0.0979757	2.82831	0.00467952	0.0870107
Hmgb1	10930.6	0.113932	0.0402611	2.82982	0.00465747	0.0870107
P4ha1	3672.72	-0.116721	0.0412511	-2.82953	0.00466168	0.0870107
Sptan1	14214.1	-0.164956	0.0583169	-2.82862	0.00467492	0.0870107
Trappc6b	1707.02	0.147977	0.0522913	2.82985	0.00465693	0.0870107
Uba3	3439.14	0.127728	0.0451519	2.82884	0.0046717	0.0870107
Ogdh	8536.24	-0.113508	0.0401584	-2.8265	0.004706	0.0872866
Camk1d	1767.25	-0.165415	0.0585965	-2.82295	0.00475846	0.0875611
Fam13b	698.806	0.231279	0.0819197	2.82325	0.00475401	0.0875611
Fasn	9054.29	-0.123863	0.0438541	-2.82443	0.00473648	0.0875611
Frmd4a	4852.77	-0.115791	0.0410306	-2.82206	0.00477163	0.0875611
Herc2	6149.17	-0.194461	0.0689211	-2.82151	0.00477981	0.0875611
Stxbp1	6678.93	-0.0977354	0.0346239	-2.82277	0.00476103	0.0875611
Spen	2042.07	-0.211901	0.0751275	-2.82055	0.00479417	0.0876437
Gfod1	1965.43	-0.153566	0.054512	-2.81711	0.00484583	0.0884066
Akirin1	2349.77	0.135238	0.0480436	2.8149	0.00487924	0.0888341
Ankrd17	14026.8	-0.144856	0.0515957	-2.80752	0.00499241	0.0890731
Bcorl1	1004.49	-0.218489	0.0776846	-2.81251	0.00491565	0.0890731
Inpp5d	8327.41	-0.107222	0.0381421	-2.81112	0.00493693	0.0890731
Mrtfb	8064.72	-0.159449	0.0567405	-2.81014	0.00495205	0.0890731
Nle1	498.798	-0.258124	0.0917704	-2.81271	0.00491258	0.0890731
Nr3c1	4442.23	0.155027	0.0552175	2.80757	0.00499161	0.0890731
Oxct1	4768.88	0.115847	0.0412239	2.81019	0.00495127	0.0890731
Rbm3	10078.1	0.133931	0.0476928	2.80819	0.00498208	0.0890731
Sord	2498.35	0.151777	0.0540492	2.80812	0.00498309	0.0890731
Wdr43	2774.91	-0.136589	0.0486191	-2.80937	0.00496388	0.0890731
Gmfb	4991.33	0.115579	0.0412154	2.80426	0.00504317	0.0897988
Hgs	3169.74	-0.124148	0.0442941	-2.8028	0.00506605	0.0900261
Sec24b	3820.1	-0.134643	0.0480834	-2.8002	0.00510702	0.0903932
Srm	824.204	-0.22641	0.0808457	-2.80052	0.00510203	0.0903932
Ndufb5	1749.9	0.16493	0.0589496	2.79781	0.005145	0.0907047
Tpt1	37983.8	0.110131	0.0393561	2.79831	0.00513703	0.0907047
Idh1	1987.95	0.176534	0.0631394	2.79593	0.00517498	0.0910531
Cluh	2310.63	-0.146323	0.0523658	-2.79424	0.00520224	0.0913521
Enho	911.49	0.215	0.0769699	2.7933	0.00521737	0.0914374
Fndc3b	5770.76	-0.126018	0.045128	-2.79246	0.00523093	0.091495
Supt6	6549.94	-0.167081	0.0598977	-2.78943	0.00528003	0.0921727
Paip2b	1239.38	0.187748	0.0673611	2.78719	0.00531668	0.092631
Dock9	10781.5	-0.155687	0.0558923	-2.78548	0.00534489	0.0927594
Sdhd	1762.8	0.18268	0.0655717	2.78597	0.00533685	0.0927594
Gm45837	595.827	-1.79073	0.643044	-2.78476	0.00535668	0.0927832
Ephb1	411.404	0.278757	0.100178	2.78262	0.00539222	0.0928568
Pon2	1509.59	0.163994	0.0589238	2.78316	0.0053833	0.0928568
Sumo2	9608.05	0.109747	0.0394256	2.78364	0.00537525	0.0928568
Arhgap29	37755.8	-0.0951101	0.03422	-2.77937	0.00544641	0.0932421
Chd7	1105.93	-0.197395	0.0711401	-2.77474	0.00552458	0.0932421
Fnbp4	4141.71	-0.161844	0.0583297	-2.77464	0.00552631	0.0932421
Mnt	1854.58	-0.184187	0.0663547	-2.77579	0.00550673	0.0932421
Nop14	3161.43	-0.134992	0.0485868	-2.77838	0.00546309	0.0932421
Plk1	1700.03	0.182122	0.0656292	2.77501	0.00551994	0.0932421
Rpl27a	7754.53	0.134312	0.0483868	2.7758	0.00550664	0.0932421
Scaf11	6964.4	-0.116514	0.0419421	-2.77796	0.00547008	0.0932421
Slc12a2	2004.56	-0.160124	0.0577141	-2.77443	0.0055298	0.0932421
Tmem14c	2386.66	0.159542	0.0574089	2.77904	0.00545194	0.0932421
Ubr4	4400.33	-0.206325	0.0743594	-2.7747	0.00552524	0.0932421
Rpl21	23873.9	0.094889	0.0342359	2.77163	0.0055777	0.0937827
Sap18	1020.73	0.195918	0.0707105	2.77071	0.00559347	0.0937827
Sertad1	1124.03	0.226925	0.0818849	2.77127	0.00558379	0.0937827
Pdzd2	1002.1	0.217332	0.0785056	2.76836	0.00563396	0.0941072
Sf3b3	5583.39	-0.108358	0.0391387	-2.76856	0.00563054	0.0941072
Dtx4	585.044	0.258877	0.0936917	2.76308	0.00572595	0.0953735
Ndufb3	1240.58	0.174706	0.0632355	2.76278	0.00573119	0.0953735
Lrrk1	1828.36	-0.160468	0.0581274	-2.76063	0.00576908	0.0958249
Dab2	9191.65	-0.104259	0.0378018	-2.75805	0.00581473	0.0964033
Zfp36	1065.42	0.236497	0.0857839	2.7569	0.00583529	0.0965643
Rap1a	3041.59	0.133357	0.0483892	2.75593	0.00585251	0.0966696
Il6ra	1158.96	-0.179356	0.0651373	-2.75351	0.005896	0.0972076
Ipo4	2837.95	-0.144065	0.0523335	-2.75283	0.00590827	0.0972299
Neo1	27629.5	-0.106828	0.0388837	-2.74737	0.00600756	0.0984996
Sun2	2369.45	0.142269	0.0517779	2.74767	0.00600204	0.0984996
Tjp1	31768.4	-0.139125	0.0507493	-2.74141	0.00611763	0.10012
Ak1	699.834	0.233119	0.0850574	2.74072	0.00613046	0.100146
Mpp6	851.31	-0.206155	0.0752699	-2.73888	0.00616485	0.100523
Adgrf5	28963.3	-0.145959	0.053467	-2.72989	0.00633559	0.100597
Ascc3	2026.81	-0.156855	0.0574118	-2.7321	0.00629312	0.100597
C1ql4	419.115	-0.323059	0.118103	-2.7354	0.00623051	0.100597
Cnksr3	5394.12	-0.124145	0.045468	-2.73039	0.00632599	0.100597
Creld1	2581.69	-0.176167	0.0645048	-2.73107	0.00631293	0.100597
Dennd3	2567.77	-0.155124	0.0566894	-2.73639	0.00621179	0.100597
Fdft1	2240.74	0.146002	0.0533376	2.73732	0.00619414	0.100597
Itpkb	3813.67	-0.120715	0.0442177	-2.73001	0.00633332	0.100597
Klf2	8403.95	0.152044	0.0556535	2.73198	0.0062955	0.100597
P4ha2	1077.98	-0.199612	0.0731256	-2.72972	0.00633887	0.100597
S100a4	1113.1	0.237507	0.0869793	2.73062	0.00632153	0.100597
Stab1	23633.1	-0.121489	0.0444535	-2.73294	0.00627711	0.100597
Tacc2	5866.85	-0.112757	0.0412554	-2.73315	0.00627326	0.100597
Usp24	2290.91	-0.140544	0.051362	-2.73633	0.00621279	0.100597
Vbp1	1629.46	0.150879	0.0552184	2.73241	0.00628733	0.100597
Lta4h	6029.15	0.10643	0.0390391	2.72624	0.00640598	0.101481
Lrrc32	32819.1	-0.143557	0.0526697	-2.72562	0.00641815	0.101493
Akap12	10426.7	-0.158425	0.0581593	-2.72399	0.0064498	0.101813
Ddias	1196.08	0.17579	0.0645797	2.72206	0.00648771	0.10223
Bud31	2942.12	0.135783	0.0499314	2.7194	0.00654009	0.102874
Nuf2	1376.08	0.174929	0.0643719	2.71748	0.00657809	0.103257
Tacc3	1895.63	0.148162	0.0545315	2.717	0.00658768	0.103257
Mbnl2	9120.51	-0.112907	0.0415927	-2.71459	0.00663587	0.103648
Sh3pxd2a	19463.4	-0.0982834	0.0361998	-2.71503	0.00662699	0.103648
Birc5	1608.87	0.162041	0.0597065	2.71396	0.00664839	0.103661
Atg2b	2177.72	-0.156501	0.057735	-2.71068	0.00671456	0.103707
Cox7a2l	7319.15	0.104775	0.0386508	2.7108	0.00671201	0.103707
Gng11	3488.35	0.13845	0.0510562	2.71173	0.00669337	0.103707
Pcbp3	1445.56	-0.175634	0.0648014	-2.71035	0.00672124	0.103707
Sh3bp5	12166.5	-0.0950723	0.0350637	-2.71142	0.00669963	0.103707
Slc40a1	1027.28	0.20571	0.0758319	2.71272	0.00667339	0.103707
Inpp5f	1302.49	-0.173445	0.0640137	-2.70949	0.0067386	0.103795
Frmd6	8683.26	-0.10477	0.0386924	-2.70776	0.006774	0.104126
Rps18	16582.4	0.119858	0.0442724	2.70729	0.00678347	0.104126
Chic1	815.646	-0.229747	0.0849606	-2.70416	0.00684782	0.104933
Eloc	1764.68	0.164645	0.0609028	2.7034	0.00686336	0.10499
Sipa1l3	3867.86	-0.14591	0.053988	-2.70264	0.00687904	0.10505
Rnf13	2223.92	0.127308	0.047122	2.70168	0.00689909	0.105176
Fbl	2643.8	-0.121711	0.045094	-2.69904	0.00695391	0.10583
Syvn1	3036.52	-0.17022	0.0631629	-2.69494	0.00704007	0.106959
Pde4dip	1010.63	-0.193795	0.0720086	-2.69127	0.00711803	0.107959
Prelp	1234.73	0.180296	0.0670385	2.68944	0.0071571	0.108075
Rgs12	1786.06	0.148864	0.0553559	2.68921	0.00716211	0.108075
Utp20	1848.81	-0.169071	0.0628537	-2.68991	0.00714705	0.108075
Ints3	3544.14	-0.113472	0.0422307	-2.68695	0.00721084	0.108626
Ankrd11	6526.4	-0.147092	0.0548026	-2.68404	0.00727383	0.108839
Focad	1147.41	-0.212978	0.0793201	-2.68505	0.00725197	0.108839
Ostm1	3157.95	0.126311	0.0470502	2.6846	0.00726177	0.108839
Pik3r3	14730.4	0.101819	0.037913	2.6856	0.00724006	0.108839
Myo9b	2805.35	-0.132243	0.0493058	-2.68209	0.0073164	0.109292
Furin	17291.2	-0.136735	0.0510342	-2.67927	0.00737822	0.109837
Gpd2	2258.8	-0.152981	0.0570913	-2.67958	0.00737148	0.109837
Prom1	652.144	0.225982	0.0843611	2.67874	0.00738991	0.109837
Rhbdf2	1789.32	-0.175206	0.0654356	-2.67753	0.00741664	0.110051
Ubfd1	3121.89	-0.166577	0.0622737	-2.67491	0.00747491	0.110731
Pecam1	73942.3	-0.0777737	0.0290853	-2.67399	0.0074955	0.110851
Sympk	4332.89	-0.12336	0.0461516	-2.67293	0.00751928	0.111019
Rps23-ps1	7769.12	0.139244	0.0521387	2.67064	0.0075706	0.111591
Eif2b2	3736.07	-0.141921	0.0532083	-2.66727	0.00764693	0.112379
Kansl1	4242.37	-0.109473	0.0410456	-2.6671	0.00765084	0.112379
Nup98	4687.32	-0.108958	0.04086	-2.66662	0.0076619	0.112379
Cep68	3586.4	-0.117819	0.044217	-2.66457	0.00770877	0.112782
Med14	3224.71	-0.127212	0.0477559	-2.6638	0.00772628	0.112782
Nckap5l	1547.03	-0.182648	0.068568	-2.66375	0.00772743	0.112782
Pimreg	779.423	0.219135	0.0823164	2.6621	0.00776541	0.113151
Ipo11	3113.07	0.128043	0.048122	2.6608	0.00779552	0.113404
Khdc4	3537.12	-0.153283	0.0577338	-2.655	0.00793082	0.114886
Rptor	3978.26	-0.143195	0.0539236	-2.65552	0.00791872	0.114886
Tm7sf3	2068.95	0.141886	0.0534454	2.65478	0.0079361	0.114886
Gm11518	3629.23	0.119591	0.0451102	2.65108	0.00802352	0.115775
Rpl27-ps3	3629.23	0.119591	0.0451102	2.65108	0.00802352	0.115775
Nup37	454.492	0.250404	0.0944745	2.65049	0.00803744	0.115789
Celf2	1548.93	0.162946	0.0615612	2.6469	0.00812338	0.116838
Rpl34-ps1	5483.09	0.123047	0.0465032	2.64599	0.00814512	0.116961
Fundc1	1188.27	0.172892	0.0653684	2.64489	0.00817174	0.116982
Mob4	2588.31	0.126984	0.0480201	2.64439	0.00818373	0.116982
Sin3a	3928.03	-0.127253	0.0481235	-2.6443	0.00818595	0.116982
Abcc1	3517.12	-0.145896	0.0551881	-2.64361	0.00820266	0.117033
Kifc1	1068.24	0.198613	0.0753485	2.63593	0.00839068	0.119333
Prdx2	4695.63	0.128052	0.0485748	2.63619	0.00838436	0.119333
Eif3d	6490.36	-0.118307	0.0449251	-2.63343	0.0084528	0.119815
Nme2	9468.72	0.134873	0.0512253	2.63294	0.00846496	0.119815
Uba6	1417.53	-0.16027	0.0608619	-2.63333	0.00845518	0.119815
Lamtor5	1074.38	0.184958	0.0703118	2.63054	0.00852493	0.120091
Safb2	3227.76	-0.162223	0.0616623	-2.63084	0.00851748	0.120091
Trip10	2128.51	-0.139952	0.0531945	-2.63095	0.00851461	0.120091
Eprs	5353.8	-0.163336	0.06217	-2.62724	0.00860795	0.120878
Snrpf	1151.52	0.177854	0.0676949	2.62729	0.00860669	0.120878
Klf7	2857.14	0.150363	0.0572522	2.62633	0.0086312	0.121014
Plpp1	2511.11	0.130891	0.0499037	2.62286	0.00871939	0.122058
Taf1b	519.068	0.241592	0.0921383	2.62206	0.00874007	0.122155
Polr3k	1101.9	0.186937	0.071505	2.61432	0.00894044	0.12476
Bet1	926.127	0.18179	0.0695544	2.61364	0.00895828	0.124813
Gm12481	438.239	0.428674	0.164107	2.61216	0.00899732	0.125161
Noc2l	1119.16	-0.173378	0.066391	-2.61147	0.00901529	0.125216
Carm1	3814.71	-0.122614	0.0469689	-2.61053	0.00904009	0.125295
Clec16a	2241.51	-0.134094	0.0513733	-2.61019	0.00904915	0.125295
Hbegf	430.498	-0.272256	0.10436	-2.60883	0.00908522	0.125599
Pfkfb3	1888.92	-0.160994	0.0617444	-2.60742	0.00912267	0.125921
Fbxl5	4122.95	-0.130923	0.0502407	-2.60591	0.00916305	0.126283
Ints10	1402.48	-0.171309	0.0657974	-2.60359	0.00922536	0.126945
Ndufa13	2007.14	0.138869	0.0534109	2.60001	0.00932199	0.128077
Nabp2	4213.95	-0.145549	0.0559973	-2.59922	0.00934372	0.128177
Pcdh19	409.829	-0.300681	0.115755	-2.59757	0.00938852	0.128594
Phrf1	3688.7	-0.126214	0.0486283	-2.59549	0.0094455	0.129175
Commd3	3918.13	0.114561	0.044151	2.59475	0.00946606	0.129258
Hoxb3	1697.13	-0.167634	0.0646361	-2.5935	0.00950033	0.129527
Dchs1	7529.19	-0.151512	0.058522	-2.58897	0.00962625	0.131044
Commd1	919.702	0.185908	0.0718472	2.58754	0.00966629	0.131388
Xab2	1683.49	-0.158277	0.0612417	-2.58446	0.0097531	0.132366
Scaf1	5896.84	-0.106887	0.0414159	-2.58083	0.00985626	0.133562
Gramd1b	4509.91	-0.13203	0.0511875	-2.57933	0.00989908	0.133735
Ltbp3	3706.48	-0.149859	0.0580992	-2.57936	0.00989833	0.133735
Dapk3	1415.78	-0.170944	0.0663118	-2.57788	0.00994082	0.134096
Dcxr	983.213	0.171906	0.0667614	2.57493	0.0100259	0.134871
Tpi1	9615.73	-0.117611	0.0456864	-2.57432	0.0100437	0.134871
Zfp414	871.901	-0.211306	0.0820663	-2.57482	0.0100294	0.134871
Timeless	3253.32	-0.120128	0.046674	-2.57377	0.0100598	0.134883
Snx32	690.722	-0.246307	0.0957684	-2.5719	0.0101142	0.135409
Pabpc1	54544.7	-0.0998308	0.0388388	-2.57039	0.0101584	0.135667
Plbd2	8493.59	-0.105159	0.0409147	-2.5702	0.0101639	0.135667
Tpm3	31744.9	-0.0932079	0.0362753	-2.56946	0.0101858	0.135755
Psrc1	921.502	0.204061	0.0794398	2.56875	0.0102066	0.135829
Rnf111	2884.8	-0.137694	0.0536688	-2.56562	0.0102991	0.136652
Rubcn	3134.13	-0.126837	0.0494309	-2.56595	0.0102893	0.136652
Atp1a1	20733.3	-0.105664	0.0412009	-2.56461	0.0103293	0.136848
Dlgap5	789.379	0.196231	0.0766012	2.56172	0.0104156	0.13772
Efhd2	693.972	-0.245172	0.0957382	-2.56085	0.0104415	0.13772
Neurl3	1528.86	0.150111	0.0586101	2.56118	0.0104317	0.13772
Ppic	5359.06	0.112438	0.0439295	2.55951	0.0104819	0.137844
Ugcg	2366.77	-0.129213	0.050483	-2.55954	0.0104811	0.137844
Elf4	3324.38	-0.133777	0.0523221	-2.55679	0.0105643	0.138519
Kri1	1717.18	-0.162553	0.0635769	-2.55679	0.0105642	0.138519
Cops9	838.817	0.210504	0.0824623	2.55274	0.0106881	0.139935
Mdn1	1507.58	-0.226901	0.0889276	-2.55152	0.0107253	0.14001
Rybp	4163.39	0.11445	0.0448475	2.55198	0.0107114	0.14001
Lgals1	17237.5	0.134168	0.0526096	2.55025	0.0107645	0.140317
Lin37	531.786	-0.231794	0.0910623	-2.54545	0.0109137	0.142054
Churc1	510.438	0.236819	0.0931017	2.54366	0.0109699	0.142162
Msn	34972.3	-0.089378	0.0351291	-2.54427	0.0109505	0.142162
Wasl	4496.05	-0.103891	0.0408416	-2.54376	0.0109665	0.142162
Aaed1	1051.81	0.176374	0.0693853	2.54196	0.0110234	0.142647
Mrgbp	831.523	-0.178966	0.0704552	-2.54014	0.0110808	0.143181
Cenpi	482.995	0.26844	0.105705	2.53951	0.0111007	0.143232
Sp3	6139.2	0.0892965	0.0351717	2.53887	0.011121	0.143286
Zc3h18	2710.25	-0.120103	0.0473202	-2.53809	0.0111461	0.143401
Lrp5	22439.1	-0.107579	0.0424002	-2.53722	0.0111736	0.143548
Psme3	4439.86	-0.100787	0.0397332	-2.5366	0.0111936	0.143597
Plod3	7572.44	-0.114973	0.0453824	-2.53343	0.0112954	0.144695
Edc4	1629.43	-0.141277	0.0558149	-2.53117	0.0113682	0.145418
Ap2b1	7931.75	-0.0926888	0.0366849	-2.52662	0.0115165	0.147105
Atxn7l3b	6324.28	0.0968343	0.0383663	2.52394	0.0116047	0.148019
Dvl3	2059.1	-0.164269	0.065125	-2.52237	0.0116567	0.148283
Ube2v2	1788.85	0.135684	0.0537936	2.52231	0.0116588	0.148283
Prrc2b	10411.3	-0.106381	0.0422384	-2.51858	0.0117829	0.149648
Hspa4l	566.467	-0.243214	0.0967234	-2.51453	0.0119193	0.150949
Rassf3	14285.3	0.0899932	0.0357859	2.51477	0.011911	0.150949
Gng2	2045.85	0.136316	0.054223	2.51398	0.0119376	0.150966
Txn1	3463.52	0.142287	0.0566095	2.51348	0.0119546	0.150967
Ecm2	671.744	0.264032	0.105104	2.51209	0.0120019	0.151239
Ppp1r9b	16855.3	-0.0880705	0.0350639	-2.51172	0.0120146	0.151239
Rapgef1	12819.8	-0.111674	0.0444678	-2.51135	0.0120271	0.151239
Zfp143	1003.36	-0.189991	0.0756742	-2.51065	0.012051	0.151326
Btg2	10371.2	0.104658	0.0417109	2.50912	0.0121032	0.151696
Rhoj	7801.2	-0.0998487	0.0398074	-2.50829	0.0121316	0.151696
Trp53	3367.15	-0.137963	0.0549992	-2.50846	0.012126	0.151696
Zfp91	9639.16	0.0824192	0.0328813	2.50657	0.0121911	0.152226
Gtf3c1	7516.51	-0.106186	0.0423731	-2.50598	0.0122114	0.152266
Slc2a4rg-ps	485.088	-0.281939	0.112614	-2.50359	0.0122939	0.15308
Serpinb9b	438.728	-0.25881	0.103403	-2.50293	0.0123171	0.153156
Ero1l	3380.88	-0.109325	0.0437173	-2.50073	0.0123937	0.153252
Lamb2	4526.1	-0.154077	0.0616044	-2.50107	0.0123818	0.153252
Mospd1	1443.97	0.160398	0.0641082	2.502	0.0123496	0.153252
Ube2o	1397.22	-0.15099	0.0603561	-2.50165	0.0123618	0.153252
Dusp6	18097.4	-0.112313	0.0449253	-2.49999	0.0124196	0.153358
Rpl29	2677.23	-0.199521	0.0798439	-2.49889	0.0124583	0.153624
Tnk2	8645.64	-0.118588	0.0475309	-2.49498	0.0125965	0.155113
S100a6	7209.8	0.150267	0.0602871	2.49253	0.0126838	0.155972
Cip2a	915.906	0.196501	0.0789213	2.48984	0.01278	0.156937
Plp2	10651.8	-0.125902	0.0505761	-2.48935	0.0127976	0.156937
Nup214	2792.59	-0.155962	0.0627238	-2.48649	0.0129009	0.157987
Apip	610.354	0.217212	0.0873826	2.48576	0.0129276	0.158097
Pnrc2	3303.74	0.111659	0.0449418	2.48453	0.0129724	0.158427
Aldh1a7	2374.27	-0.187021	0.0753555	-2.48185	0.0130702	0.159403
Golm1	804.149	0.186237	0.0750686	2.48089	0.0131055	0.159615
Chmp1b	985.133	-0.172109	0.0694017	-2.47989	0.0131423	0.159844
Gm6472	13139.3	0.103682	0.0418264	2.47887	0.0131801	0.160085
Dok4	2162.48	0.150939	0.0609203	2.47765	0.013225	0.160412
Vldlr	6255.27	0.149546	0.0604646	2.47328	0.0133878	0.162166
Rcan1	2582.33	-0.141312	0.057154	-2.47248	0.0134178	0.162309
Tfg	3166.18	-0.117099	0.0473985	-2.47052	0.0134917	0.162981
Sec16a	5168.54	-0.119628	0.0484396	-2.46963	0.0135253	0.163165
Btg1	17452.6	0.103063	0.0417682	2.46749	0.0136064	0.163734
Sema3g	1350.42	-0.169042	0.0685098	-2.46742	0.0136092	0.163734
Cltc	21454.3	-0.126101	0.0511731	-2.46421	0.0137317	0.16484
Sipa1l1	2761.3	-0.120936	0.0490805	-2.46404	0.0137382	0.16484
Phf8	1294.79	-0.165106	0.0670663	-2.46184	0.0138228	0.165471
Stat6	7379.17	-0.100166	0.0406896	-2.4617	0.0138279	0.165471
Tomm7	2713.89	0.144166	0.0586014	2.46011	0.0138895	0.165985
Cd9	8369.04	-0.121097	0.0493059	-2.45604	0.0140478	0.166841
Ctsd	130244	0.106713	0.0434492	2.45605	0.0140473	0.166841
Nck1	3363.86	0.116389	0.0473877	2.4561	0.0140456	0.166841
Pcx	1628.71	0.138451	0.0563758	2.45586	0.0140549	0.166841
Zzef1	2402.7	-0.151644	0.0617153	-2.45715	0.0140046	0.166841
Rrp12	886.306	-0.205108	0.0835631	-2.45453	0.0141069	0.167235
Hspa4	11911.8	-0.0923829	0.0376537	-2.45349	0.0141479	0.167498
Bace2	2583.64	0.12873	0.0524929	2.45233	0.0141933	0.167813
Pheta1	487.065	0.320603	0.130768	2.4517	0.0142184	0.167886
Camk1	1889.72	0.131803	0.0537972	2.45001	0.0142854	0.168397
Clk2	2649.08	-0.167064	0.0681989	-2.44965	0.0142995	0.168397
Kdm4b	1381.39	-0.156067	0.0637226	-2.44916	0.0143189	0.168403
Hexb	1717.72	0.143458	0.058621	2.4472	0.0143969	0.168665
Palm	4332.12	0.119389	0.0487916	2.44692	0.0144084	0.168665
Pigt	8067.43	-0.123636	0.0505318	-2.4467	0.014417	0.168665
Prr13	7351.39	-0.147648	0.0603269	-2.44746	0.0143865	0.168665
Kif23	2061.22	0.137237	0.0561169	2.44555	0.0144633	0.168917
Plxnb2	5823.98	-0.0967883	0.039598	-2.44427	0.0145144	0.168917
Tubb4b	10503.7	0.11878	0.0485794	2.44507	0.0144825	0.168917
Ufc1	1683.99	0.141502	0.0578803	2.44473	0.0144962	0.168917
Paf1	2857.86	-0.122863	0.0502895	-2.44311	0.0145613	0.169242
Aagab	1318.68	0.15066	0.0617283	2.4407	0.014659	0.169615
Cebpzos	573.338	0.217008	0.088986	2.43868	0.0147409	0.169615
Cnot4	2198.75	-0.11997	0.0492151	-2.43767	0.0147823	0.169615
Ints9	1073.32	-0.154128	0.0632285	-2.43763	0.0147839	0.169615
Med28	1633.18	0.163247	0.0669243	2.43928	0.0147165	0.169615
Mrpl48	503.361	0.241195	0.098801	2.44122	0.0146377	0.169615
Ptgs1	5014.28	0.105683	0.0433504	2.43787	0.0147739	0.169615
Rnf38	2478.33	-0.128113	0.052477	-2.44131	0.0146342	0.169615
Trip11	2720.17	-0.158104	0.0647936	-2.44012	0.0146822	0.169615
Wdr46	869.911	-0.190055	0.0779577	-2.43792	0.0147719	0.169615
Raph1	6379.82	-0.142824	0.0586105	-2.43684	0.0148163	0.169768
Tnfrsf23	3772.52	-0.144251	0.0592457	-2.43479	0.0149006	0.170514
Bub1b	1200.79	0.163432	0.0671578	2.43355	0.0149514	0.170876
Uhrf1bp1l	3703.67	-0.101192	0.041592	-2.43297	0.0149756	0.170933
Brk1	3764.9	0.150329	0.0618516	2.43047	0.0150791	0.171674
Hacd2	1638.71	-0.16681	0.0686253	-2.43074	0.015068	0.171674
Gas6	2603.71	0.128104	0.0527591	2.4281	0.0151784	0.172144
Gm15387	1025.1	0.256129	0.105471	2.42843	0.0151644	0.172144
Lin7c	4958.1	0.0978185	0.0402859	2.42811	0.0151778	0.172144
1110008P14Rik	904.891	-0.198981	0.082078	-2.42428	0.0153386	0.173519
Smarcc2	6859.94	-0.0918317	0.0378779	-2.42441	0.0153332	0.173519
Map1s	3361.85	-0.144031	0.0594381	-2.42321	0.0153842	0.173594
Slc4a1ap	2670.89	-0.118916	0.0490701	-2.4234	0.0153762	0.173594
Oat	1466.38	0.161839	0.0668625	2.42047	0.0155004	0.174684
Mcrs1	2083.51	0.157796	0.0652501	2.41832	0.0155923	0.175497
Cmtm6	3587.17	0.100105	0.0414198	2.41684	0.0156559	0.17599
BC031181	1345.67	0.14969	0.0619797	2.41514	0.015729	0.176589
Clk4	1918.12	-0.19529	0.0808943	-2.41415	0.0157722	0.176628
Sgsm2	963.189	-0.163558	0.0677463	-2.41428	0.0157664	0.176628
Sstr2	1057.64	-0.225301	0.093437	-2.41126	0.0158973	0.177807
Heatr1	906.086	-0.179046	0.0742809	-2.41039	0.0159353	0.178008
1810009A15Rik	1092.49	-0.168091	0.0697687	-2.40926	0.0159847	0.178259
Ifitm3	23101.5	-0.143514	0.0595749	-2.40897	0.0159978	0.178259
Ly6f	499.993	0.239535	0.0995204	2.4069	0.0160887	0.179047
Npnt	7623.21	-0.12193	0.0506832	-2.40573	0.0161402	0.179172
Rrp1b	1142.95	-0.163598	0.0679939	-2.40606	0.0161256	0.179172
Mtr	1480.99	-0.196799	0.0818947	-2.40307	0.016258	0.180255
Map4k5	7156.44	0.114328	0.0475975	2.40198	0.0163068	0.180571
Birc6	5893.48	-0.152988	0.0637569	-2.39956	0.0164149	0.181326
Klk8	720.095	-0.193241	0.0805324	-2.39954	0.0164157	0.181326
Cnot3	3824.1	-0.111576	0.0465194	-2.39849	0.0164627	0.181362
Kdm2a	9134.88	-0.105548	0.0439971	-2.39899	0.0164405	0.181362
Mapk1ip1l	4987.87	-0.102863	0.0428936	-2.39811	0.0164801	0.181362
Fam171a2	1684.21	0.164536	0.0686385	2.39714	0.0165237	0.181618
Txnip	30855.4	0.0994968	0.0415202	2.39635	0.0165593	0.181785
Fnbp1l	2720.19	0.128723	0.0537522	2.39475	0.0166315	0.182352
Jag2	581.489	-0.22995	0.0960973	-2.39288	0.0167166	0.18306
Mrps18c	743.072	0.202424	0.0846277	2.39194	0.0167595	0.183303
Rpl15-ps2	962.769	0.163976	0.0685693	2.39139	0.0167846	0.183303
Zfp142	1715.13	-0.127677	0.0533979	-2.39104	0.0168006	0.183303
Foxj3	1729.1	-0.158318	0.0662278	-2.3905	0.0168252	0.183348
Ganab	12142.7	-0.0797904	0.0333887	-2.38975	0.0168601	0.183503
Cops5	2141.77	0.144592	0.0605416	2.3883	0.0169265	0.183553
Hhex	2579.61	0.112091	0.0469196	2.389	0.0168942	0.183553
Stard4	5865.71	0.0989155	0.0414123	2.38856	0.0169148	0.183553
Ncor2	16722.1	-0.144692	0.06062	-2.38688	0.0169921	0.183829
Qrich1	3909.56	-0.0987289	0.0413636	-2.38685	0.0169933	0.183829
Hdhd3	656.714	0.193733	0.0812351	2.38485	0.0170863	0.184177
Nat10	1757.43	-0.132232	0.0554362	-2.38529	0.0170656	0.184177
Numa1	6986.86	-0.116405	0.048811	-2.38482	0.0170876	0.184177
Gtf2h5	1286.01	0.149693	0.0627847	2.38422	0.0171153	0.184254
Osbp2	425.551	-0.297197	0.124702	-2.38326	0.01716	0.184511
Ppp1r13b	4436.56	-0.0986741	0.0414165	-2.38248	0.0171964	0.18468
Itga4	1832.88	0.165443	0.0695209	2.37976	0.0173237	0.185823
Ctbp2	2767.35	-0.122477	0.0515593	-2.37546	0.0175271	0.187778
Chd3	3217.6	-0.106098	0.0446774	-2.37475	0.0175608	0.187913
Pdp1	1080.45	0.154927	0.0653179	2.3719	0.0176971	0.188749
Skap2	5032.84	0.114951	0.0484655	2.3718	0.0177017	0.188749
Urb1	729.69	-0.222482	0.0938039	-2.37178	0.0177025	0.188749
Tprgl	2705.52	0.108066	0.045577	2.37107	0.0177367	0.188888
Acer3	3599.09	0.105918	0.0447739	2.36563	0.0179994	0.191367
Safb	4915.26	-0.138105	0.0583865	-2.36536	0.0180125	0.191367
Mageh1	423.866	0.238503	0.100866	2.36454	0.0180524	0.191473
Snn	7812.18	0.0869971	0.0367966	2.36427	0.0180656	0.191473
Rps6ka4	4364.36	-0.111807	0.0473002	-2.36377	0.0180903	0.191507
Ppard	3487.69	-0.129968	0.0550055	-2.36282	0.0181367	0.191771
Vps29	4924.23	0.0960329	0.0406962	2.35975	0.0182873	0.193134
Shroom4	4012.33	-0.112214	0.0475655	-2.35914	0.0183173	0.193221
Calm2	11202	0.0915159	0.0388066	2.35826	0.0183609	0.193453
Zc3h10	947.045	-0.160903	0.0682573	-2.3573	0.0184084	0.193723
Btaf1	2708.29	-0.143066	0.0607068	-2.35667	0.0184395	0.193822
Bahd1	1673.39	-0.136846	0.0580852	-2.35596	0.0184751	0.193967
Bcl2l11	993.164	-0.175369	0.074491	-2.35423	0.0185613	0.193968
Cc2d1a	1442.76	-0.140016	0.0594858	-2.35377	0.0185841	0.193968
Ppp1r10	4005.51	-0.0956629	0.0406176	-2.35521	0.0185124	0.193968
Sos1	3419.92	-0.109267	0.0463993	-2.35492	0.0185265	0.193968
Sptbn2	1959.46	-0.11727	0.0498165	-2.35404	0.0185708	0.193968
Ddx58	6673.58	-0.0922524	0.0392412	-2.35091	0.0187276	0.195236
Polr1b	525.397	-0.21391	0.091021	-2.35012	0.0187674	0.195423
Cmtm3	4093.87	0.113438	0.0482971	2.34875	0.0188364	0.195724
Lrp1	589.609	-0.250951	0.106848	-2.34868	0.0188403	0.195724
Flot1	792.361	-0.185556	0.0790343	-2.34779	0.0188853	0.195963
Usp19	4412.01	-0.121762	0.0518871	-2.34666	0.0189424	0.196326
Atp5k	1713.15	0.146117	0.0622847	2.34596	0.0189783	0.196334
Mettl4	936.632	-0.169475	0.0722468	-2.34578	0.0189872	0.196334
Pde2a	22872.3	0.118519	0.0505895	2.34275	0.019142	0.197704
Ifrd2	484.997	-0.224013	0.0957422	-2.33976	0.0192964	0.19833
Klhl25	526.116	0.235486	0.10066	2.33941	0.019314	0.19833
Pced1b	431.75	-0.225927	0.0965445	-2.34014	0.0192767	0.19833
Pkig	1385.75	-0.166256	0.0710531	-2.33989	0.0192893	0.19833
Plekho2	5810.08	-0.119106	0.0509047	-2.33978	0.0192949	0.19833
Mob1a	7859.16	0.0819705	0.0350671	2.33753	0.0194115	0.199102
Iqsec1	4614.03	-0.110969	0.0475559	-2.33343	0.0196255	0.201065
Rbm33	3636.42	-0.140652	0.0603609	-2.33018	0.0197964	0.202583
Bcam	13162.5	-0.126299	0.0542536	-2.32793	0.0199156	0.203335
Ndufs4	848.554	0.182554	0.0784127	2.32811	0.0199061	0.203335
Galns	748.431	-0.197799	0.0850552	-2.32554	0.020043	0.204168
Sema6b	2998.57	-0.123723	0.0531948	-2.32584	0.0200268	0.204168
Hlx	1379.85	-0.197462	0.0849511	-2.32442	0.0201032	0.204368
Msrb1	610.508	0.215042	0.0925185	2.32432	0.0201086	0.204368
Cyfip1	6550.34	-0.0890682	0.0383383	-2.32322	0.0201675	0.204372
Hint1	3717.15	0.1018	0.0438277	2.32273	0.0201937	0.204372
Msmo1	2174.1	0.137442	0.0591861	2.3222	0.0202222	0.204372
Pbx1	4132.4	-0.0950885	0.0409314	-2.32312	0.0201727	0.204372
Scp2	3935.45	0.0928377	0.0399788	2.32217	0.0202237	0.204372
Emsy	3156.81	-0.106777	0.0460019	-2.32114	0.0202792	0.204468
Ets1	6937.02	-0.0897666	0.0386703	-2.32133	0.020269	0.204468
Kif15	704.763	0.20119	0.0867432	2.31938	0.0203746	0.205198
Esco2	431.192	0.227486	0.0981951	2.31667	0.0205216	0.206212
Selenoh	621.987	0.221152	0.095452	2.31689	0.0205097	0.206212
Gjc1	650.175	0.195808	0.0845848	2.31493	0.0206168	0.206935
Rbm14	1844.48	-0.145768	0.0629966	-2.3139	0.0206733	0.207269
Pde3b	1326.93	-0.166563	0.0720036	-2.31326	0.0207083	0.207386
Atp6v0c-ps2	1457.52	0.213116	0.0922074	2.31127	0.0208179	0.20793
Tgfb3	6321.02	0.130186	0.0563282	2.3112	0.020822	0.20793
Thap7	1097.64	-0.173679	0.075153	-2.311	0.0208327	0.20793
Chn1	3110.9	-0.10323	0.0447036	-2.30921	0.0209322	0.208689
Dhx57	1375.46	-0.140793	0.0609994	-2.3081	0.0209935	0.209066
Tbc1d8b	782.577	-0.172388	0.074702	-2.30768	0.0210171	0.209067
Arhgef18	999.14	-0.160791	0.0697152	-2.3064	0.021088	0.209305
Proser1	2554.14	-0.125817	0.0545473	-2.30657	0.021079	0.209305
Brox	4704.12	0.0914657	0.0396649	2.30596	0.0211128	0.209318
Micall2	4550.73	-0.111614	0.048413	-2.30546	0.0211407	0.209361
Tpr	8355.03	-0.15596	0.0676825	-2.30428	0.0212068	0.209782
Cda	1657.82	0.215657	0.0936864	2.3019	0.0213409	0.210503
Slc25a5	7751.31	0.101741	0.0442022	2.30173	0.0213506	0.210503
Stx8	665.866	0.192977	0.0838263	2.30211	0.0213289	0.210503
Asah1	5090.77	0.0954144	0.0414895	2.29972	0.0214639	0.210889
Sh3bgrl	11218.6	0.0837279	0.0364097	2.29961	0.0214706	0.210889
Tapbp	8733.72	-0.0993252	0.0431904	-2.29971	0.0214648	0.210889
Zfp598	2688.08	-0.12437	0.0540892	-2.29936	0.0214844	0.210889
Naa25	2391.16	-0.107376	0.0467927	-2.29471	0.0217496	0.213257
Fbxo38	1275.53	-0.149416	0.0651322	-2.29404	0.0217884	0.213402
Usp6nl	5516.14	-0.0838063	0.0365447	-2.29326	0.0218332	0.213606
Lpin3	1139.85	-0.164791	0.0719355	-2.29081	0.0219744	0.213905
Slc7a5	1340.23	-0.216325	0.0944386	-2.29065	0.0219839	0.213905
Smg1	6543.72	-0.133301	0.0581575	-2.29208	0.0219013	0.213905
Syt13	1553.61	-0.176125	0.0768741	-2.29108	0.0219586	0.213905
Tcof1	967.459	-0.157758	0.0688512	-2.29129	0.0219464	0.213905
Dock4	4991.63	-0.133981	0.0585437	-2.28856	0.0221051	0.213915
Plxnd1	37542.9	-0.0888774	0.0388311	-2.28882	0.0220897	0.213915
Snapin	2378.85	0.121589	0.0531167	2.28909	0.022074	0.213915
Tcf23	544.508	0.23439	0.10236	2.28987	0.0220291	0.213915
Tubb2a	2318.34	0.147861	0.0646028	2.28877	0.0220928	0.213915
Hid1	3411.87	-0.118276	0.0517237	-2.28668	0.0222144	0.214416
Sidt2	4680.45	-0.112563	0.0492307	-2.28643	0.0222291	0.214416
Stox2	1834.4	0.147314	0.0644154	2.28693	0.0221997	0.214416
Elmsan1	3714.2	-0.119708	0.0523818	-2.28529	0.0222956	0.214824
Foxk1	3849.34	-0.100092	0.0438079	-2.2848	0.0223246	0.214871
2510009E07Rik	1746.18	0.130218	0.0570342	2.28315	0.0224214	0.214874
Arap3	9405.6	-0.0864054	0.0378342	-2.28379	0.0223838	0.214874
Baz2a	8877.77	-0.107661	0.0471341	-2.28415	0.0223629	0.214874
Htt	3660.43	-0.124658	0.0545924	-2.28344	0.0224045	0.214874
Rps4x	24025.9	0.0758247	0.0332192	2.28256	0.0224565	0.214979
Cep350	2746.83	-0.167938	0.0737315	-2.27769	0.0227451	0.21513
Clcf1	671.359	-0.208307	0.0914669	-2.2774	0.0227623	0.21513
Dido1	4013.64	-0.114539	0.0502422	-2.27974	0.0226231	0.21513
Ebpl	497.846	0.220885	0.0969336	2.27872	0.0226835	0.21513
Fzd6	2929.53	-0.110549	0.0484819	-2.28022	0.0225946	0.21513
Gm13841	3010.27	0.128305	0.0563262	2.2779	0.0227324	0.21513
Gm8210	3010.27	0.128305	0.0563262	2.2779	0.0227324	0.21513
Ndufa11	1852.92	0.153177	0.0671639	2.28064	0.0225699	0.21513
Ogfod2	632.715	0.213573	0.0936939	2.27947	0.0226391	0.21513
Preb	3821.62	-0.0960388	0.0421223	-2.28	0.0226076	0.21513
Tpbg	1362.33	-0.174541	0.0766033	-2.2785	0.0226966	0.21513
Zfp36l2	12153	0.0813923	0.035692	2.28041	0.0225834	0.21513
Cfap20	1266.99	0.154153	0.0677317	2.27593	0.0228501	0.215502
Tmem39a	1144.24	-0.160893	0.0706883	-2.2761	0.0228403	0.215502
Ugt1a7c	1285.45	0.144002	0.0633108	2.27452	0.0229345	0.21607
Ece1	14148.2	-0.0889736	0.0391325	-2.27365	0.0229871	0.21613
Fli1	9833.12	-0.0781783	0.0344034	-2.2724	0.0230623	0.21613
Rps8	18193.5	0.0948314	0.0417101	2.27358	0.0229912	0.21613
Srgap1	1409.38	-0.169072	0.0743881	-2.27284	0.0230361	0.21613
Tsc22d1	11180.8	0.0920656	0.040513	2.27249	0.0230566	0.21613
Mapk6	3812.16	-0.101003	0.0444624	-2.27165	0.0231076	0.216327
D930048N14Rik	971.535	-0.191504	0.084355	-2.27021	0.0231947	0.216914
Cers5	4329.15	0.109712	0.0483514	2.26906	0.0232645	0.217167
Dhx33	1704.04	-0.133379	0.058784	-2.26896	0.0232705	0.217167
Arntl	1029.7	0.151495	0.0668274	2.26697	0.0233922	0.217795
Ckap2	1199.12	0.160385	0.0707584	2.26666	0.0234112	0.217795
Prkdc	693.064	-0.24337	0.107363	-2.26679	0.0234029	0.217795
Snap23	4627.75	-0.102422	0.0452028	-2.26584	0.0234612	0.218033
Nek7	3528.71	0.0920599	0.0406495	2.26472	0.0235296	0.21844
AC115631.1	521.472	-0.222564	0.0983295	-2.26345	0.023608	0.21877
Mrtfa	1274.55	-0.146825	0.0648732	-2.26326	0.0236194	0.21877
Xaf1	9598.38	-0.105816	0.0467603	-2.26295	0.0236389	0.21877
Peak1	6369.53	-0.124972	0.0552942	-2.26014	0.0238128	0.219891
Ubr1	3214.38	-0.130087	0.057566	-2.25979	0.0238341	0.219891
Wipf2	1455.84	-0.127134	0.0562564	-2.2599	0.0238273	0.219891
Trak1	3055.37	-0.10031	0.0444018	-2.25913	0.023875	0.220041
Klhl20	2036.17	-0.118146	0.0523217	-2.25807	0.0239415	0.220394
Xpo5	2839.54	-0.119858	0.053088	-2.25772	0.0239628	0.220394
Selenof	6540.46	0.0937197	0.0415304	2.25665	0.0240299	0.220782
B4galt3	2068.84	-0.135306	0.0599745	-2.25606	0.0240668	0.220873
Fam181b	4197.21	0.133724	0.0592828	2.2557	0.0240894	0.220873
Zhx2	987.914	-0.173315	0.0768634	-2.25484	0.0241435	0.221141
Hps1	2627.1	-0.112991	0.0501867	-2.25142	0.0243589	0.221745
Mrpl20	834.476	0.17384	0.0771991	2.25183	0.0243327	0.221745
Ndufab1	2583.4	0.114356	0.0507893	2.25158	0.0243486	0.221745
Rcbtb2	2414.13	0.125119	0.0555554	2.25215	0.0243128	0.221745
Tm9sf2	5060.53	0.0940422	0.0417442	2.25282	0.0242704	0.221745
Usp10	1464.72	-0.129258	0.0573924	-2.25217	0.0243115	0.221745
Rps17	14367	0.101985	0.0453155	2.25056	0.0244135	0.222016
Ier2	1374.63	0.187642	0.0834082	2.24968	0.0244694	0.222297
Commd9	487.027	0.2164	0.0962259	2.24888	0.0245203	0.222532
Msrb3	7692.35	-0.102882	0.0458196	-2.24537	0.0247443	0.224336
Stk17b	493.577	0.211037	0.0940297	2.24436	0.024809	0.224694
Cox7c	1573.08	0.143891	0.0642005	2.24128	0.0250081	0.226268
Trrap	8531.28	-0.129619	0.0578476	-2.2407	0.0250455	0.226376
Zfp54	481.919	0.237387	0.106002	2.23946	0.0251263	0.226876
Adamts12	972.349	0.190965	0.0853854	2.23651	0.0253186	0.227953
Atp5l	2609.14	0.126216	0.0564206	2.23706	0.0252822	0.227953
Babam2	2578.83	-0.112588	0.0503688	-2.23528	0.0253992	0.227953
Flt4	6711.43	-0.0952285	0.0425984	-2.23549	0.0253849	0.227953
Selenot	8624.17	0.0939002	0.0420031	2.23555	0.025381	0.227953
Vps52	2851.3	-0.101518	0.0453952	-2.23631	0.0253318	0.227953
Mars	2370.79	-0.126872	0.056778	-2.23452	0.0254489	0.228168
Pdxk	3199.1	-0.120043	0.053743	-2.23364	0.0255068	0.228228
Rhoq	1338.8	0.155361	0.069545	2.23397	0.0254854	0.228228
Gosr2	11685.1	0.0997226	0.0446682	2.23252	0.0255808	0.22823
Mink1	3909.12	-0.0993009	0.0444854	-2.23221	0.025601	0.22823
Tmem192	598.158	0.197718	0.0885801	2.23208	0.0256096	0.22823
Zmiz2	3712.18	-0.131971	0.0591124	-2.23254	0.025579	0.22823
Sssca1	552.414	-0.221641	0.0993771	-2.23031	0.0257272	0.229049
Erg	8793.91	0.108877	0.0489199	2.22562	0.0260396	0.230448
Fbrs	5459.24	-0.110959	0.049852	-2.22576	0.0260304	0.230448
Kat2a	3318.92	-0.1224	0.0549596	-2.22708	0.0259416	0.230448
Kif11	2318.64	0.117019	0.0525354	2.22743	0.0259184	0.230448
Mis18bp1	444.826	0.234939	0.105537	2.22613	0.0260054	0.230448
Tusc3	970.103	0.164089	0.0737101	2.22614	0.0260049	0.230448
Man1a	10438.2	-0.0959302	0.0431123	-2.22512	0.0260729	0.230511
Nucks1	6479.26	0.08036	0.0361273	2.22436	0.0261244	0.230511
Sf1	10468.1	-0.0861368	0.0387207	-2.22457	0.0261104	0.230511
Cdca7l	2230.49	-0.111308	0.0500799	-2.22261	0.0262419	0.231318
Wdfy3	10341.8	-0.138545	0.0623853	-2.22079	0.0263651	0.232175
Neurl4	1546.29	-0.140219	0.0631964	-2.21878	0.0265015	0.233146
Itgav	3005.48	-0.137636	0.0620709	-2.21739	0.0265962	0.233747
mt-Nd3	7903.3	0.148877	0.0671598	2.21676	0.0266393	0.233895
2310061I04Rik	1857.2	-0.134494	0.0606846	-2.21628	0.0266724	0.233955
Gopc	4885.8	-0.0868567	0.0392053	-2.21543	0.0267306	0.234005
Lpar4	467.255	0.225673	0.101859	2.21555	0.0267224	0.234005
Tomm20	4841.94	0.100333	0.0453045	2.21464	0.0267851	0.234251
Nrd1	5167.06	-0.105973	0.0478702	-2.21377	0.0268448	0.234543
Sae1	4471.77	0.0995711	0.0449873	2.21331	0.026876	0.234585
Ywhag	14651.7	-0.0902701	0.0408484	-2.20988	0.0271136	0.236427
Lss	888.793	0.17319	0.0783985	2.2091	0.0271677	0.236667
Lama3	465.812	-0.222102	0.100585	-2.20811	0.0272369	0.23692
Rdh11	1513.66	0.145758	0.066018	2.20785	0.0272546	0.23692
Tfec	438.864	0.233726	0.105876	2.20754	0.0272765	0.23692
Reps1	3459.07	-0.100194	0.0454204	-2.20592	0.0273897	0.237671
Prmt5	1428.56	-0.134891	0.061162	-2.20546	0.0274216	0.237717
Rps19	11532.6	0.105178	0.0477029	2.20485	0.0274646	0.237857
Cd44	1310.15	-0.152048	0.0691528	-2.19872	0.0278976	0.237938
Clasrp	2142.38	-0.17539	0.07973	-2.19979	0.0278215	0.237938
Daam1	7486.68	-0.0897938	0.0407683	-2.20254	0.0276273	0.237938
Fkbp7	776.99	0.169365	0.0769517	2.20093	0.0277411	0.237938
Kars	3459.96	-0.0923994	0.0419803	-2.20102	0.0277349	0.237938
Lrch4	2336.28	-0.144416	0.0656258	-2.2006	0.0277642	0.237938
Maged2	900.808	0.172667	0.0783613	2.20347	0.0275614	0.237938
Mcts1	928.931	0.159887	0.0726811	2.19984	0.0278184	0.237938
Midn	10416.5	-0.113324	0.0514937	-2.20073	0.027755	0.237938
Nav1	9343.74	-0.132606	0.0601975	-2.20285	0.0276053	0.237938
Nol6	2004.57	-0.141829	0.064507	-2.19867	0.0279016	0.237938
Pkp4	481.621	0.204525	0.0929897	2.19944	0.0278469	0.237938
Prmt9	446.398	-0.231221	0.104973	-2.20267	0.0276184	0.237938
Rab3a	461.802	0.225977	0.102519	2.20424	0.0275076	0.237938
Smg7	6323.58	-0.0904925	0.0411398	-2.19964	0.0278327	0.237938
Txndc15	1602.71	0.125185	0.0569191	2.19935	0.0278533	0.237938
Sf3b2	13680.7	-0.0660529	0.0300522	-2.19794	0.0279536	0.238154
Eno1b	4266.26	-0.11837	0.0538702	-2.19732	0.0279979	0.238303
Eef1b2	15666.5	0.099073	0.0451156	2.19598	0.0280934	0.23844
Gga1	3001.65	-0.116379	0.0530211	-2.19495	0.0281672	0.23844
Jag1	4391.82	0.11677	0.0531951	2.19512	0.0281552	0.23844
Mvb12b	6883.38	0.0957541	0.0436163	2.19537	0.0281369	0.23844
Pik3r6	899.421	0.162255	0.0739508	2.1941	0.0282282	0.23844
Plpp3	17113.4	0.0913181	0.0416154	2.19433	0.0282115	0.23844
Prkd2	7571.45	-0.0854992	0.0389579	-2.19466	0.0281881	0.23844
Tax1bp3	1841.93	0.121695	0.0554502	2.19467	0.028187	0.23844
Lpcat4	1373.41	-0.164858	0.0751668	-2.19323	0.028291	0.238744
Dync1h1	13371.4	-0.245804	0.11214	-2.19194	0.0283836	0.238846
Hoxb5	475.828	-0.243537	0.111088	-2.1923	0.0283579	0.238846
Zfp651	850.173	-0.16573	0.0755868	-2.19258	0.0283375	0.238846
Clasp2	2177.9	-0.133176	0.0608139	-2.18989	0.0285319	0.239702
Ubr5	10482.4	-0.126731	0.0578733	-2.18979	0.0285392	0.239702
Ppp1r13l	870.033	-0.212163	0.0969093	-2.1893	0.0285752	0.239779
C2cd2	2235.62	-0.106929	0.0489422	-2.18479	0.0289041	0.241922
Ddx51	1200.88	-0.132801	0.0607756	-2.18509	0.0288819	0.241922
Kcnj2	2041.52	-0.139055	0.0636499	-2.18468	0.0289122	0.241922
Ppox	1646.16	-0.190283	0.0871225	-2.18409	0.0289559	0.24206
Eif2b4	1164.68	-0.139712	0.0639797	-2.1837	0.0289844	0.242071
Cdca5	492.12	0.2134	0.0977958	2.1821	0.0291023	0.242828
Hoxd8	4347.92	-0.124348	0.057017	-2.1809	0.0291908	0.243111
Tpp2	3907.97	-0.114065	0.0522946	-2.18121	0.0291681	0.243111
Ap1g1	4319.84	-0.0859829	0.0394432	-2.17992	0.0292636	0.243262
Itfg1	4181.45	0.0875367	0.0401549	2.17998	0.0292591	0.243262
Adpgk	2330.63	-0.127284	0.0584316	-2.17834	0.029381	0.24401
Cyb5a	4818.59	0.0918931	0.0422251	2.17627	0.0295354	0.24453
Gm4332	2388.5	0.135495	0.0623047	2.17472	0.0296511	0.24453
Hes6	1095.18	0.142425	0.0655072	2.17419	0.0296908	0.24453
Larp4	7513.49	-0.096741	0.0444386	-2.17696	0.0294836	0.24453
Lrrc28	1156.18	0.145538	0.0668632	2.17666	0.0295062	0.24453
Nup188	2282.96	-0.124103	0.0570386	-2.17576	0.0295729	0.24453
Rpl39	5789	0.103752	0.0476891	2.17559	0.0295862	0.24453
Tmem160	559.873	0.219678	0.100997	2.17509	0.0296231	0.24453
Ypel3	1196.39	-0.149695	0.0688436	-2.17442	0.0296739	0.24453
Ddx55	1003.08	-0.198987	0.0915859	-2.17268	0.0298043	0.245239
Polg	4012.66	-0.0962419	0.0443078	-2.17212	0.0298466	0.24536
Gtpbp1	1767.59	-0.141095	0.0649878	-2.1711	0.0299236	0.245539
Ikbke	1922.23	-0.141319	0.0650833	-2.17136	0.0299038	0.245539
Scamp3	3013.68	-0.111738	0.0514779	-2.1706	0.0299613	0.245622
Fam57a	32215.4	-0.0920502	0.0424501	-2.16843	0.0301259	0.246065
Gimap6	4839.1	0.101624	0.0468613	2.16861	0.0301121	0.246065
Gm3226	998.709	-0.199874	0.0921309	-2.16946	0.0300481	0.246065
Tmpo	7606.32	0.0747285	0.0344583	2.16866	0.0301083	0.246065
Afdn	8526.9	-0.0922842	0.0425851	-2.16705	0.0302309	0.246093
Aplp2	41005.9	-0.0740573	0.0341728	-2.16714	0.0302241	0.246093
Gbf1	5738.68	-0.115641	0.0533616	-2.16713	0.0302252	0.246093
Mboat2	488.235	0.252388	0.116473	2.16693	0.0302399	0.246093
Bax	4409.79	0.100137	0.0462195	2.16656	0.030268	0.246097
Pfkp	845.587	-0.176446	0.0814782	-2.16556	0.0303449	0.246497
Rbbp6	5460.06	-0.0983592	0.0454419	-2.16451	0.0304255	0.246926
Sox13	8750.05	-0.094079	0.0434834	-2.16356	0.030498	0.247064
Tceal8	3251.79	0.100882	0.0466208	2.16389	0.0304728	0.247064
Aurkb	815.863	0.198893	0.0919661	2.16268	0.0305658	0.247389
Maoa	2881.84	0.10304	0.0476685	2.16159	0.0306494	0.24784
C1d	1384.83	0.142335	0.065928	2.15895	0.0308544	0.249271
Baz1a	1959.35	-0.12772	0.0592101	-2.15707	0.0310003	0.24977
Fundc2	2049.78	0.113076	0.0524176	2.15722	0.0309886	0.24977
Phlda3	4826.36	0.125486	0.058167	2.15734	0.0309792	0.24977
Lyar	1548.89	-0.125916	0.0584542	-2.1541	0.0312327	0.249953
Mthfd1	1756.28	-0.127617	0.0592876	-2.15251	0.031357	0.249953
Ncoa6	3875.92	-0.11827	0.0548588	-2.1559	0.0310913	0.249953
Nol9	898.151	-0.16402	0.0761681	-2.15339	0.0312878	0.249953
Nqo2	917.441	0.175946	0.0817059	2.1534	0.0312869	0.249953
Pgm2	3357.37	-0.0983027	0.0456322	-2.15424	0.0312211	0.249953
Plcg2	4055.64	-0.095615	0.0444269	-2.15219	0.0313827	0.249953
Rpl7	32010.4	0.0725679	0.0337041	2.15308	0.0313121	0.249953
Sap130	1475.03	-0.125841	0.0584556	-2.15277	0.0313371	0.249953
Stx2	1612.88	0.118344	0.0548929	2.15591	0.0310906	0.249953
Tgs1	1692.79	-0.139207	0.0646836	-2.15212	0.031388	0.249953
Tmem60	559.805	0.200889	0.093268	2.15389	0.0312488	0.249953
Ugp2	1787.03	0.115435	0.0535857	2.15421	0.0312234	0.249953
Spns1	1295.32	-0.157794	0.0733342	-2.15171	0.0314198	0.249983
Dennd5a	7787.56	-0.0721908	0.0335591	-2.15115	0.0314642	0.250112
Zgrf1	588.203	-0.182694	0.0849783	-2.14989	0.0315637	0.250679
Bag6	9649.11	-0.0913514	0.0424984	-2.14952	0.0315929	0.250688
Cd3eap	990.652	-0.139832	0.0651494	-2.14632	0.0318472	0.252361
Pid1	831.886	0.179954	0.0838519	2.14609	0.0318655	0.252361
Tcf19	1813	0.171706	0.0800193	2.1458	0.0318888	0.252361
Pcbp2	18195.5	-0.0713256	0.0332524	-2.14498	0.0319548	0.252658
Tln1	11238.7	-0.112099	0.0522794	-2.14423	0.0320148	0.252909
Cpeb2	924.003	-0.151768	0.0708092	-2.14334	0.0320858	0.253245
Cdca7	550.928	-0.187683	0.0875823	-2.14293	0.0321184	0.253277
Kdm5c	3757.25	-0.0918102	0.0428583	-2.14218	0.0321791	0.253532
Shmt2	2712.42	-0.136178	0.0635891	-2.14152	0.0322319	0.253723
C2cd5	1490.48	0.155007	0.072438	2.13986	0.0323663	0.254331
Ftsj3	2544.1	-0.112009	0.052336	-2.14019	0.0323398	0.254331
Bms1	2554.56	-0.114951	0.053785	-2.13723	0.0325789	0.255776
Wipf1	3608.34	-0.0929101	0.0434917	-2.13627	0.0326575	0.256167
Rab2a	5162.73	0.0891648	0.0417533	2.13552	0.0327189	0.256423
Tll1	4860.87	0.162766	0.0762705	2.13406	0.0328378	0.257129
Ttc7b	4903.28	-0.0965972	0.0453152	-2.13167	0.0330337	0.258435
Adipor2	11219.6	-0.0717437	0.0337068	-2.12846	0.0332987	0.2585
Kif20a	1616.5	0.127165	0.0596937	2.13029	0.0331475	0.2585
Kif22	1006.71	0.14849	0.0697658	2.12841	0.0333033	0.2585
Lrrc57	1317.04	-0.134956	0.0633731	-2.12954	0.0332095	0.2585
Mdm2	4653.02	0.0935509	0.0439434	2.12889	0.0332631	0.2585
Nrep	7160.54	0.103632	0.0486524	2.13006	0.0331668	0.2585
Rpl41	19467	0.1119	0.0525163	2.13076	0.0331089	0.2585
Slc46a3	1047.03	-0.165236	0.0776203	-2.12877	0.033273	0.2585
Stat5a	752.959	-0.175938	0.0826451	-2.12884	0.0332679	0.2585
Anln	2728.05	0.118777	0.0558333	2.12734	0.0333915	0.258505
Apln	4511.12	0.132885	0.0624576	2.1276	0.0333702	0.258505
Bzw2	3080.48	-0.115986	0.0545528	-2.12613	0.0334927	0.258505
Lars	1586.29	-0.131657	0.0619146	-2.12643	0.0334671	0.258505
Ndufa8	15329.5	0.0818238	0.0384792	2.12645	0.0334662	0.258505
Pdlim5	3059.16	-0.0998769	0.0469798	-2.12595	0.0335072	0.258505
Tns2	20629.1	-0.0938667	0.0441287	-2.12711	0.0334108	0.258505
Ciz1	3578.21	-0.119282	0.0561587	-2.12401	0.033669	0.259304
Rbpj	3113.52	-0.104568	0.0492278	-2.12417	0.0336561	0.259304
Tnip2	1056.31	-0.164771	0.0775944	-2.1235	0.0337122	0.259412
Abca3	7577.35	-0.0804402	0.0379	-2.12243	0.0338013	0.259634
Usp9x	9293.61	-0.149277	0.0703435	-2.12211	0.0338285	0.259634
Wbp11	4582.31	-0.0965693	0.0454965	-2.12257	0.0337902	0.259634
Id1	1232.67	0.148721	0.0701439	2.12022	0.0339871	0.26057
Lrpprc	2478.26	-0.135306	0.0638247	-2.11997	0.034009	0.26057
Mdh1	3043	0.105266	0.0496634	2.1196	0.0340401	0.260584
Arih1	5307.97	-0.0810213	0.0382331	-2.11914	0.0340785	0.260654
Shprh	2245.21	-0.129996	0.0613561	-2.11871	0.0341152	0.26071
Myd88	938.625	-0.157454	0.074372	-2.11711	0.0342504	0.261519
Ercc6l2	1119.99	0.148148	0.0700519	2.11483	0.0344448	0.262553
Rap1gap2	894.739	0.155635	0.0735819	2.11513	0.0344191	0.262553
Tspan6	428.081	0.245732	0.116248	2.11386	0.0345275	0.262958
Dpf2	4171.52	-0.0904852	0.0428572	-2.11132	0.034745	0.264388
Dnajc10	6445.88	0.0836409	0.0396333	2.11037	0.0348266	0.264783
Plin2	2376.44	-0.124204	0.0588651	-2.10997	0.0348606	0.264816
Naip2	1835.9	0.164924	0.0782252	2.10832	0.0350031	0.265219
Ppp1r2	7615.94	0.088925	0.0421752	2.10847	0.0349907	0.265219
Ran	12155.8	0.0923282	0.0437839	2.10872	0.0349685	0.265219
Acsl3	1484.1	0.122988	0.0583688	2.10709	0.0351098	0.265576
Nipsnap1	936.922	0.145783	0.0691857	2.10712	0.0351073	0.265576
Csrp2	6961.21	0.0732999	0.0348047	2.10603	0.0352015	0.265981
Ndufa9	1785.79	0.128663	0.0610997	2.10578	0.0352231	0.265981
Ndufb6	622.288	0.202514	0.096209	2.10494	0.0352967	0.266311
Tspan12	1968.2	-0.114643	0.0544996	-2.10356	0.0354168	0.26699
Rps2-ps6	1338.92	-0.455319	0.216499	-2.1031	0.0354569	0.267067
Paqr8	538.92	0.184411	0.0877601	2.10131	0.0356141	0.268024
Tmem64	1397.81	0.144097	0.0685967	2.10064	0.0356729	0.26824
Pisd	4250.56	-0.100493	0.0478528	-2.10004	0.0357256	0.268409
Ints2	1542.07	-0.124669	0.0594024	-2.09871	0.0358422	0.269058
Ddx27	1746.04	-0.116958	0.0557486	-2.09795	0.0359092	0.269334
Myc	3086.9	-0.103302	0.0492526	-2.0974	0.035958	0.269473
Bak1	6754.39	-0.120263	0.0573628	-2.09654	0.0360342	0.269817
Angel2	2203.7	0.10718	0.0511548	2.0952	0.0361528	0.270251
Cwf19l1	721.967	-0.166482	0.0794516	-2.09539	0.0361364	0.270251
Capn15	1509.17	-0.141166	0.0674037	-2.09434	0.0362293	0.270595
Ift122	1828.77	-0.110747	0.0529653	-2.09093	0.0365346	0.271919
Mat2b	1444.72	0.124916	0.0597496	2.09065	0.0365593	0.271919
Sin3b	5197.17	-0.0877045	0.0419476	-2.09081	0.0365449	0.271919
Sirt7	1161.55	-0.152568	0.0729299	-2.09198	0.03644	0.271919
Uaca	7867.82	-0.0898963	0.0429848	-2.09135	0.0364968	0.271919
Asf1a	1084.78	0.13566	0.0649066	2.09008	0.0366104	0.271938
Dusp12	571.317	0.202899	0.0970995	2.0896	0.0366535	0.271938
Trpc4ap	6424.2	-0.0828003	0.0396203	-2.08984	0.0366318	0.271938
Kctd9	1477.53	0.121851	0.0583385	2.08868	0.0367362	0.272325
Cog1	1658.81	-0.122834	0.0588199	-2.0883	0.0367708	0.272354
Fam83d	492.473	0.201514	0.096546	2.08724	0.0368666	0.272611
Sqle	5422.79	0.117096	0.0560945	2.08748	0.0368447	0.272611
Tmem9b	1896.65	0.134034	0.0642335	2.08667	0.0369181	0.272765
Cdc123	1560.34	0.127505	0.0611386	2.08551	0.0370234	0.273316
Mrps18b	1275.56	-0.14171	0.0679929	-2.08419	0.0371428	0.273971
Setd1a	4122.18	-0.109582	0.0526168	-2.08265	0.0372833	0.274779
Wdr70	1287.71	-0.124042	0.0595892	-2.08162	0.0373774	0.275245
Map7d1	11813.1	-0.0749344	0.0360117	-2.08083	0.0374493	0.275546
Gdi1	6543.12	-0.0755148	0.0362984	-2.08039	0.0374902	0.27562
Prr11	1101.36	0.145736	0.0700644	2.08003	0.0375228	0.275632
Drosha	3799.62	-0.0996717	0.0479752	-2.07757	0.0377493	0.275944
Gpr182	662.195	0.170857	0.0822039	2.07845	0.037668	0.275944
Hectd1	7835.51	-0.115678	0.0556876	-2.07727	0.0377768	0.275944
Il6st	6133.3	-0.0912528	0.0438932	-2.07897	0.0376199	0.275944
Kif5b	9499.51	-0.093829	0.0451593	-2.07774	0.0377337	0.275944
Ldb2	6884.34	-0.0985132	0.0474257	-2.07721	0.0377823	0.275944
Xpo6	3785.39	-0.0917645	0.0441738	-2.07735	0.037769	0.275944
Osbp	4543.27	-0.0866162	0.0417111	-2.07657	0.0378411	0.276147
Myo1b	3346.17	-0.111756	0.0538833	-2.07403	0.0380764	0.277409
Tmx1	1889.75	0.109698	0.0528872	2.0742	0.038061	0.277409
Cdc42ep3	1527.59	0.134103	0.0646832	2.07322	0.0381516	0.277503
Rmc1	2049.47	-0.129058	0.0622449	-2.07339	0.038136	0.277503
Nipsnap2	1739.74	0.110797	0.0534895	2.07137	0.0383238	0.278301
Rrm2	1990.89	0.151134	0.0729592	2.07149	0.0383131	0.278301
Timp1	448.739	-0.224976	0.10866	-2.07047	0.0384083	0.278687
Chrna1	792.696	-0.193985	0.0937719	-2.06869	0.0385749	0.279441
Tmsb4x	14011.1	0.0921967	0.0445606	2.06902	0.038544	0.279441
Creb3l2	6772.63	-0.094637	0.045758	-2.06821	0.0386207	0.279545
Clic5	957.835	0.139997	0.0677199	2.0673	0.0387061	0.279935
Hdac4	1606.89	-0.119078	0.05764	-2.0659	0.0388382	0.280208
Mras	408.205	0.218692	0.105828	2.06649	0.0387827	0.280208
Sec23ip	2639.9	-0.0995559	0.0481865	-2.06605	0.0388233	0.280208
Fyttd1	4405.65	-0.0960506	0.0465709	-2.06246	0.039164	0.280876
Gpi1	21743.2	-0.0770484	0.037353	-2.06271	0.0391401	0.280876
Mvp	2846.24	-0.0917966	0.044463	-2.06456	0.0389643	0.280876
Nfxl1	706.636	-0.183719	0.0891007	-2.06193	0.0392147	0.280876
Pgm1	1310.36	-0.140226	0.0679821	-2.06269	0.0391417	0.280876
Plac8	15787.8	-0.134312	0.0651247	-2.06238	0.0391718	0.280876
Vps18	1945.62	-0.124151	0.0602015	-2.06225	0.0391837	0.280876
Zfp777	1230.96	-0.131508	0.0637288	-2.06356	0.0390597	0.280876
Zfp865	2141.42	-0.115927	0.0561967	-2.06288	0.0391243	0.280876
Gm9625	4188.82	0.105627	0.051255	2.06082	0.0393203	0.280891
Ids	3528.31	0.0929315	0.0451122	2.06001	0.0393979	0.280891
Kif2c	764.179	0.171089	0.0830564	2.05992	0.0394062	0.280891
Ndufa3	1503.22	0.128219	0.0622421	2.06	0.0393985	0.280891
Pla2g6	2527.76	-0.124176	0.0602768	-2.06009	0.0393898	0.280891
Ttll1	1021.94	0.148418	0.0720417	2.06016	0.0393828	0.280891
Dpagt1	3140.54	0.114212	0.0554581	2.05943	0.0394528	0.280999
Gm12918	3695.58	0.547589	0.266215	2.05694	0.0396917	0.282474
Copg1	7280.37	-0.0700635	0.0340732	-2.05626	0.0397572	0.282715
Ccs	1283.87	0.135285	0.0658305	2.05504	0.0398748	0.282939
Tmem126b	873.914	0.153699	0.0747944	2.05495	0.0398841	0.282939
Tmem242	1577.44	0.12158	0.0591464	2.05558	0.0398228	0.282939
Efnb2	5794.42	-0.0873982	0.0425544	-2.0538	0.039995	0.283049
Lgi4	440.293	0.195727	0.0952965	2.05388	0.0399878	0.283049
2023-03-05	3277.44	0.0966705	0.04706	2.0542	0.0399566	0.283049
4930453N24Rik	1162.4	0.128687	0.0627189	2.05181	0.0401886	0.283517
Nf1	1578.48	-0.173475	0.0845203	-2.05246	0.0401249	0.283517
Ppt1	2909.17	0.0962677	0.0469069	2.05232	0.0401389	0.283517
Zfp697	790.677	-0.169144	0.0824301	-2.05197	0.0401727	0.283517
Lrig1	22024.3	0.0712974	0.0347601	2.05113	0.0402544	0.283533
Tmem106c	1335.65	-0.157313	0.076684	-2.05145	0.0402231	0.283533
Gm38394	2863.6	-0.135059	0.0659087	-2.04919	0.0404438	0.283678
Kdm5a	2399.2	-0.115676	0.0564393	-2.04956	0.0404071	0.283678
N4bp3	5520.66	-0.121511	0.0592905	-2.04941	0.0404221	0.283678
Stx7	3481.13	0.0981859	0.0479199	2.04896	0.0404663	0.283678
Tbc1d17	1661.4	-0.126364	0.0616594	-2.04938	0.0404249	0.283678
Tmem30a	8142.24	0.0759301	0.0370386	2.05002	0.0403622	0.283678
Cdc45	1653.94	0.11762	0.0574412	2.04767	0.0405927	0.284341
Ddx21	7525.07	-0.0790514	0.0386229	-2.04675	0.0406829	0.284748
Hmgb2	1103.48	0.168569	0.0824303	2.04499	0.0408562	0.285736
Gpkow	2907.62	-0.096114	0.0470205	-2.04409	0.040945	0.286133
Mgat2	3657.37	0.0851574	0.0417207	2.04113	0.0412378	0.286828
Pinx1	637.925	-0.174808	0.0855917	-2.04234	0.0411174	0.286828
Shank3	14971.8	-0.0729849	0.0357414	-2.04203	0.0411489	0.286828
Slco3a1	7973.09	0.0931655	0.0456283	2.04184	0.0411677	0.286828
Uhrf1bp1	1952.19	-0.106693	0.0522687	-2.04123	0.0412276	0.286828
Vil1	434.485	-0.238608	0.116879	-2.04149	0.0412018	0.286828
Gusb	4618.13	0.0998665	0.0489596	2.03977	0.0413729	0.287095
Phka2	741.892	-0.161506	0.0791641	-2.04014	0.0413367	0.287095
Phpt1	624.867	-0.21113	0.1035	-2.03991	0.0413593	0.287095
Tmem219	962.617	0.158002	0.0775524	2.03736	0.0416143	0.288545
Frk	1086.88	0.142643	0.0700729	2.03564	0.0417866	0.289289
Zcchc24	3698.12	0.0960185	0.0471661	2.03575	0.0417752	0.289289
Cdc42bpb	14740.1	-0.0676885	0.0332598	-2.03514	0.0418365	0.289322
Med12	4456.98	-0.128123	0.0629613	-2.03495	0.0418563	0.289322
Tgfbrap1	2266.13	-0.099488	0.0489149	-2.0339	0.0419618	0.289602
Trib2	2892.16	0.100833	0.0495693	2.03418	0.0419335	0.289602
Gm49342	1226.64	-0.155317	0.0763959	-2.03306	0.0420466	0.289962
Fbxo11	4912.59	-0.0995115	0.0489762	-2.03184	0.0421704	0.290434
Zfp106	7105.65	-0.0862388	0.0424458	-2.03174	0.0421802	0.290434
Ddah2	3715.71	0.101796	0.0501149	2.03125	0.0422293	0.290465
Gnl3l	2680.95	-0.101454	0.0499516	-2.03105	0.04225	0.290465
Id2	1221.59	0.129858	0.0639833	2.02956	0.0424018	0.291058
Prkag1	1894.53	0.115862	0.0570816	2.02977	0.0423804	0.291058
Gbp4	17359.8	0.127845	0.0630778	2.02677	0.0426855	0.29278
Pclaf	1293.56	0.12751	0.0629234	2.02643	0.0427212	0.2928
Ip6k3	1150.78	0.143765	0.0709908	2.02512	0.0428555	0.29348
Zfp966	713.797	-0.203999	0.10075	-2.02481	0.0428864	0.29348
Tmem131	6677.43	-0.126163	0.0623248	-2.02428	0.0429415	0.293632
Dnttip2	2404.31	-0.0959987	0.0474533	-2.02301	0.0430717	0.294289
Sgo1	418.804	0.199482	0.0986215	2.0227	0.0431038	0.294289
Chst1	3635.87	-0.111212	0.0550364	-2.02071	0.0433102	0.294344
Men1	3326.85	-0.106035	0.052473	-2.02075	0.0433053	0.294344
Pbk	555.251	0.20242	0.100119	2.0218	0.0431974	0.294344
Plekhf2	1313.14	0.120552	0.0596327	2.02158	0.0432198	0.294344
Riok1	1338.58	-0.120906	0.0598145	-2.02135	0.0432433	0.294344
Taf12	494.776	-0.23094	0.114282	-2.02079	0.0433015	0.294344
Dctn6	1376.83	0.121978	0.0603867	2.01996	0.043388	0.294445
Fgd5	18934.9	-0.0695345	0.0344352	-2.01929	0.0434574	0.294445
Sec24a	1609.88	-0.123892	0.0613383	-2.01981	0.0434029	0.294445
Ywhab	13508.9	0.068531	0.033937	2.01936	0.0434502	0.294445
Dpm1	934.935	-0.168878	0.0836741	-2.01828	0.0435624	0.294933
Rasa3	7155.42	-0.0889808	0.0441071	-2.01738	0.0436558	0.29534
Tecpr2	676.407	-0.172047	0.0853027	-2.0169	0.0437062	0.295457
Hes1	1712.78	0.11142	0.0552667	2.01605	0.0437947	0.29583
Cirbp	2138.33	0.124171	0.0616418	2.01439	0.0439688	0.295884
Plcb3	2593.47	-0.101819	0.0505445	-2.01444	0.0439637	0.295884
Src	2785.16	-0.133988	0.0664979	-2.01491	0.0439136	0.295884
Trp53bp1	3298.02	-0.110428	0.0548058	-2.0149	0.0439152	0.295884
Ubr2	4098.56	-0.137319	0.068162	-2.0146	0.0439465	0.295884
Cav2	8766.23	0.0824547	0.0409555	2.01328	0.0440855	0.296445
Elmo1	2737.96	0.0964391	0.0479169	2.01263	0.0441532	0.296601
Ric8b	2919.5	-0.121527	0.0603913	-2.01233	0.0441853	0.296601
Ube2e1	1621.02	-0.111094	0.0552126	-2.01211	0.0442086	0.296601
Acsl5	7274.48	0.0776121	0.0386156	2.00987	0.0444453	0.297965
Cep170b	2432.1	-0.104622	0.0520853	-2.00866	0.0445734	0.298598
Flna	21337.4	-0.107912	0.0537554	-2.00746	0.0447005	0.299
Psma5	2697.77	0.111152	0.0553634	2.00768	0.0446769	0.299
Aars	6199.64	-0.0864285	0.043117	-2.00451	0.0450155	0.300881
Uba7	2146.81	-0.12051	0.0601317	-2.0041	0.0450596	0.300949
Golga4	3467.57	-0.116159	0.0579772	-2.00352	0.0451213	0.301135
H2afx	2457.85	0.172859	0.0863678	2.00144	0.0453455	0.301953
Lmnb1	1308.36	0.13231	0.0661021	2.00161	0.0453269	0.301953
Polr2a	12781	-0.197214	0.0985237	-2.00169	0.0453178	0.301953
Cdk18	7878.29	-0.0902799	0.0451404	-1.99998	0.0455022	0.30277
Cand1	5818.02	-0.0804742	0.0402608	-1.99882	0.0456275	0.303063
Dcaf1	1745.61	-0.116424	0.0582886	-1.99737	0.0457845	0.303063
Gm5537	2286.98	-0.281565	0.140915	-1.99812	0.045704	0.303063
Gng10	891.379	0.160035	0.0800951	1.99806	0.0457101	0.303063
H2-T22	1725.52	0.114601	0.057372	1.9975	0.0457706	0.303063
Nbr1	6114.09	-0.0805065	0.0402836	-1.9985	0.045663	0.303063
Trip12	14285	-0.108195	0.0541672	-1.99743	0.0457789	0.303063
Itm2b	11452.4	0.0781275	0.0391252	1.99686	0.0458406	0.303209
Pard3b	547.121	0.168547	0.084464	1.99549	0.0459897	0.303969
Dpp3	2553.08	0.10362	0.0519598	1.99423	0.0461267	0.304276
Fam124b	1103.17	0.133398	0.0668956	1.99412	0.0461387	0.304276
Nagpa	1441.47	-0.131943	0.0661573	-1.99439	0.04611	0.304276
Ide	5051.93	-0.0875437	0.0439208	-1.99322	0.0462377	0.304436
Mtch2	3955.22	0.0815056	0.0408967	1.99296	0.0462656	0.304436
Raet1e	1610.12	0.119111	0.059748	1.99356	0.0461998	0.304436
Atp7a	1997.78	-0.158088	0.0794163	-1.99063	0.0465219	0.305446
Chst2	3293.96	0.0995407	0.0499905	1.99119	0.0464596	0.305446
Tagln2	1946.56	-0.161523	0.0811396	-1.99068	0.046516	0.305446
Clec14a	10596.5	0.0725543	0.0364597	1.98999	0.0465926	0.305459
Slc22a23	1651.38	0.113244	0.0569052	1.99004	0.0465864	0.305459
Cdk6	1931.73	-0.137042	0.068882	-1.98952	0.0466438	0.30557
Pdgfb	1275.16	-0.161693	0.0813116	-1.98855	0.0467505	0.305819
Polr3b	1738.72	-0.124464	0.0625859	-1.98869	0.046736	0.305819
Gaa	6898.88	-0.0796524	0.0400843	-1.98712	0.0469087	0.306232
Gja4	553.095	0.194254	0.0977349	1.98756	0.0468602	0.306232
Tmem181b-ps	805.975	-0.184871	0.0930379	-1.98705	0.0469168	0.306232
Rai1	3799.85	-0.0926487	0.046641	-1.98642	0.0469867	0.306463
Atxn2l	12113.2	-0.105884	0.0533291	-1.98547	0.0470919	0.306925
Ficd	1249.32	-0.124017	0.0624835	-1.9848	0.0471669	0.307189
Rps3a3	3433.93	0.0933496	0.0470574	1.98374	0.047285	0.307508
S100a16	5012.26	0.101826	0.0513289	1.9838	0.0472781	0.307508
Arl2bp	3468.33	0.103748	0.052322	1.98287	0.0473815	0.30791
Fam45a	1254.46	0.121242	0.0612027	1.98098	0.047593	0.308609
Fbxw5	2782.88	-0.0906437	0.0457512	-1.98123	0.0475652	0.308609
Hyou1	3300.94	-0.0894909	0.0451614	-1.98158	0.0475264	0.308609
Prr14	3753	-0.0947965	0.0478615	-1.98064	0.0476314	0.308634
Cdh13	2612.7	-0.153046	0.0773593	-1.97839	0.0478853	0.309602
Ptcd1	1071.82	-0.133346	0.0673857	-1.97885	0.0478333	0.309602
Vapb	4533.34	0.0876565	0.0443061	1.97843	0.0478802	0.309602
Atp5e	1326.03	0.151312	0.0766018	1.97531	0.0482332	0.309708
Crk	6492.17	0.0750669	0.0379974	1.97558	0.0482024	0.309708
Gm1821	1580.37	-0.165728	0.0838458	-1.97659	0.0480884	0.309708
Gria3	783.298	0.18701	0.0945818	1.97723	0.048016	0.309708
Gulp1	477.492	0.191709	0.0970421	1.97552	0.0482093	0.309708
Heatr5a	1489.88	-0.123014	0.0622363	-1.97656	0.0480919	0.309708
Loxl4	862.513	-0.152034	0.0769432	-1.97593	0.0481627	0.309708
Rpl6	42331.2	0.0656374	0.0332123	1.9763	0.0481214	0.309708
Sash1	8506.96	-0.0758156	0.0383845	-1.97516	0.0482495	0.309708
Sft2d2	6146.8	-0.0923101	0.0467053	-1.97644	0.0481054	0.309708
Cox7b	3108.94	0.120786	0.0611866	1.97407	0.0483741	0.310285
Fignl1	736.397	0.160547	0.081372	1.973	0.0484951	0.310694
Rad51	560.457	0.198175	0.100449	1.97289	0.0485077	0.310694
Hmga1b	3352.03	-0.158258	0.0802671	-1.97165	0.0486501	0.311289
Rprd1a	500.222	-0.18699	0.094848	-1.97147	0.0486706	0.311289
Cdk12	3421.29	-0.0954324	0.0484429	-1.97	0.0488386	0.311746
Cfap36	2129.94	0.103176	0.0523755	1.96992	0.0488471	0.311746
Sumo3	5977.77	0.084979	0.0431252	1.97052	0.048779	0.311746
Naa38	666.416	0.166367	0.0844964	1.96893	0.0489615	0.312241
Pdcd6ip	11061.8	-0.063979	0.0324991	-1.96864	0.0489948	0.312241
Raet1d	1073.34	0.157656	0.0801171	1.96782	0.049089	0.312618
Eno1	4134.05	-0.11424	0.0580726	-1.96719	0.0491618	0.312858
Bin3	784.551	0.143854	0.0731462	1.96666	0.0492227	0.313021
Gripap1	2032.04	-0.110557	0.0562421	-1.96574	0.0493291	0.313474
Selenop	5388.45	0.0987264	0.05025	1.9647	0.0494484	0.314008
Setdb1	1386.57	-0.132945	0.0676934	-1.96392	0.0495391	0.31436
Chmp1a	2077.64	0.118813	0.0605311	1.96285	0.049664	0.314703
Dhx29	1185.12	-0.134538	0.068539	-1.96295	0.0496525	0.314703
Mov10	2215.2	-0.118447	0.0603815	-1.96164	0.049804	0.315327
Smug1	567.821	0.17772	0.0906089	1.96139	0.0498332	0.315327
Cenpb	6352.95	0.074168	0.0378229	1.96093	0.0498876	0.315444
Nrp2	41155.1	0.0870019	0.0443786	1.96045	0.0499433	0.315444
Pgrmc2	4122.38	-0.0962014	0.0490742	-1.96032	0.049958	0.315444
Bst2	4269.75	0.117992	0.0602192	1.95937	0.0500694	0.315476
Dock8	1328.92	-0.118077	0.0602607	-1.95943	0.0500626	0.315476
Egln1	2407.98	-0.100784	0.0514327	-1.95954	0.0500498	0.315476
Hoxa5	740.081	0.197845	0.100995	1.95896	0.0501175	0.315556
Ndor1	972.185	-0.152436	0.0778379	-1.95838	0.0501857	0.315762
Chd2	3507.47	-0.125989	0.064358	-1.95763	0.0502732	0.315866
Gpr137b-ps	864.386	-0.170471	0.0870727	-1.9578	0.0502531	0.315866
Sh3d19	2582.27	-0.102437	0.0523503	-1.95676	0.0503762	0.31629
E4f1	885.913	-0.133203	0.0681053	-1.95585	0.0504833	0.316739
Ndufb4c	1515.55	0.138229	0.0707204	1.95458	0.0506331	0.317455
Sec14l1	6498.39	-0.0781183	0.0399791	-1.95398	0.0507039	0.317675
Rnf44	4784.27	-0.108922	0.0557638	-1.95327	0.0507871	0.317944
Slc2a8	427.952	0.209549	0.107312	1.95271	0.0508539	0.317944
Virma	2196.07	-0.0932552	0.0477545	-1.9528	0.0508427	0.317944
Plekhn1	680.882	-0.15619	0.0800075	-1.95219	0.0509161	0.318109
Pop1	439.877	-0.198376	0.10164	-1.95175	0.0509675	0.318207
Acin1	5473.37	-0.102302	0.0524313	-1.95116	0.0510382	0.318268
Trafd1	1911.49	-0.123033	0.0630592	-1.95107	0.0510488	0.318268
Atp6ap2	4022.4	0.0957635	0.0491429	1.94868	0.0513342	0.318886
Creb1	2243.73	-0.103113	0.0529079	-1.94892	0.0513044	0.318886
Gas7	3363.6	0.088543	0.0454431	1.94844	0.0513628	0.318886
Rragb	418.813	0.199914	0.102581	1.94884	0.051315	0.318886
Rrm1	5360.09	0.0770242	0.0395138	1.9493	0.05126	0.318886
Tomm22	2918.47	0.116529	0.0597759	1.94943	0.0512437	0.318886
Abcg1	760.635	0.155225	0.079703	1.94755	0.0514693	0.319325
Plekhg2	1042.18	-0.152668	0.0784151	-1.94692	0.0515441	0.319566
Dars	3030.95	-0.0884517	0.0454584	-1.94577	0.0516824	0.319757
Ecpas	4128.18	-0.0913066	0.0469258	-1.94577	0.0516827	0.319757
Eln	5672.47	0.145714	0.0748764	1.94606	0.0516469	0.319757
2023-03-08	4544.39	0.0818813	0.0421066	1.94462	0.0518209	0.32039
Msh6	1959.01	-0.129808	0.0667789	-1.94385	0.0519139	0.320742
Nek6	4368.46	-0.0942648	0.0485075	-1.9433	0.0519794	0.320924
Atp6v0c	16339.8	-0.11565	0.0595949	-1.9406	0.052307	0.322723
Cetn2	1312.61	0.156156	0.0805275	1.93917	0.052481	0.323125
Il1r1	1105.37	0.121794	0.0628031	1.9393	0.0524644	0.323125
Secisbp2l	11710.2	-0.0741332	0.0382183	-1.93973	0.0524125	0.323125
Irf2bp1	1267.11	-0.139857	0.0721446	-1.93857	0.0525536	0.323335
Ranbp2	10964.8	-0.114277	0.0589578	-1.93829	0.0525878	0.323335
Ahr	1845.59	0.152957	0.0789335	1.9378	0.0526476	0.323479
Acsl1	546.791	0.171499	0.0885156	1.9375	0.052684	0.32348
Upp1	3631.43	-0.138506	0.0715204	-1.9366	0.0527943	0.323933
Dusp3	6317.41	0.0791573	0.0409281	1.93406	0.0531059	0.32495
Myo19	1400.68	-0.129966	0.0671905	-1.93428	0.0530783	0.32495
Sema3a	1181.88	0.144847	0.0748807	1.93437	0.0530673	0.32495
Vps35	5476.96	0.0780341	0.0403358	1.93461	0.0530381	0.32495
Ankhd1	2334.82	-0.168995	0.0874261	-1.93301	0.0532353	0.325183
Baz1b	11129.1	-0.107546	0.055652	-1.93246	0.0533021	0.325183
Commd8	2174.51	0.0985938	0.0510176	1.93254	0.0532926	0.325183
Ctnnbip1	1794.23	0.110342	0.0570881	1.93283	0.0532568	0.325183
Prcc	1651.55	-0.122665	0.0634825	-1.93227	0.0533266	0.325183
Arl1	4075.59	0.0821226	0.0425151	1.93161	0.0534074	0.32523
Lrp10	5550.34	-0.113285	0.0586409	-1.93185	0.0533786	0.32523
Abce1	6519.94	-0.0745218	0.0386218	-1.92953	0.0536654	0.326496
S100a11	9689.78	-0.129136	0.0669325	-1.92934	0.0536887	0.326496
Anxa1	5861.01	0.0833104	0.043193	1.92879	0.0537564	0.326601
Fam168a	5057.53	-0.0921039	0.0477625	-1.92837	0.0538089	0.326601
Prim1	635.377	0.179856	0.093271	1.92831	0.053816	0.326601
Map3k7	3217.22	0.0887957	0.0460668	1.92754	0.0539122	0.326896
Prkch	10002.2	-0.0823345	0.0427194	-1.92733	0.053938	0.326896
Cenpe	1800.39	0.153286	0.0796475	1.92456	0.0542849	0.327791
Lix1l	1923.49	0.107128	0.0556566	1.9248	0.0542542	0.327791
Lyve1	3566.57	-0.123181	0.0640109	-1.92438	0.0543066	0.327791
Marf1	3388.11	-0.105023	0.0545452	-1.92544	0.0541745	0.327791
Psme1	2905.03	-0.102803	0.0534148	-1.92462	0.054277	0.327791
Rab7	23783	-0.0705768	0.0366672	-1.9248	0.0542548	0.327791
Uck2	4246.05	-0.089107	0.0463258	-1.92349	0.054419	0.328247
Khk	772.52	0.15957	0.0829931	1.92269	0.0545194	0.32863
Rbl1	838.493	0.137885	0.071733	1.92219	0.0545816	0.328782
Mcm3	3148.35	-0.0996246	0.0518383	-1.92184	0.0546264	0.328829
Arl13b	1444.49	0.139712	0.0727599	1.92018	0.0548347	0.329197
Bcl9	1662.64	-0.10543	0.0549664	-1.91807	0.0551016	0.329197
Fam120a	11958.2	-0.0602849	0.0314362	-1.91769	0.0551505	0.329197
Hsd3b7	5666.97	-0.0955562	0.0497988	-1.91885	0.0550038	0.329197
Lamtor4	1119.77	0.147981	0.0771645	1.91773	0.0551447	0.329197
Nedd4	47125.6	-0.0686378	0.0357546	-1.91969	0.054897	0.329197
Nup62	1998.97	-0.128372	0.066942	-1.91766	0.0551544	0.329197
Ppa2	569.588	0.174547	0.0910261	1.91755	0.0551681	0.329197
Rrnad1	720.281	-0.177606	0.0925482	-1.91906	0.0549762	0.329197
Samd4b	4466.96	-0.109132	0.0568492	-1.91967	0.0548992	0.329197
Tprkb	1073.54	0.122858	0.0640238	1.91894	0.054992	0.329197
Ubap2l	13804.9	-0.090449	0.0470969	-1.92049	0.0547963	0.329197
Wdfy1	2990.26	0.093492	0.0487424	1.91808	0.0551003	0.329197
Coro1c	12286.7	-0.0782342	0.0408135	-1.91687	0.0552546	0.329492
Cry1	1152.09	-0.14152	0.0739347	-1.91412	0.0556044	0.331356
Tbp	1399.68	-0.112541	0.0588105	-1.91361	0.0556696	0.331523
Psma1	3749.93	0.0870106	0.0454848	1.91296	0.0557531	0.331798
Ndufs1	3418.58	0.0851933	0.0445505	1.91228	0.0558397	0.332091
Bloc1s1	1354.93	0.116584	0.061004	1.91108	0.0559941	0.332788
Pax2	904.647	-0.136514	0.0714704	-1.91007	0.0561241	0.333338
Cxcl12	3162.37	0.129118	0.0676121	1.90968	0.0561741	0.333412
0610030E20Rik	638.722	-0.171857	0.0900133	-1.90924	0.0562311	0.333528
Apobr	3215	-0.107447	0.0563059	-1.90827	0.0563561	0.333655
Phlpp1	1023.16	-0.130716	0.0685019	-1.9082	0.056365	0.333655
Sf3b6	1746.94	0.120898	0.0633523	1.90835	0.056346	0.333655
H60b	1481.02	0.125063	0.0656362	1.90539	0.0567292	0.335588
Kif4	1058.11	0.13639	0.0715949	1.90502	0.0567771	0.335648
Itprip	3239.77	-0.0987068	0.0518237	-1.90466	0.0568237	0.335701
Fam171b	1254.19	0.13621	0.0715324	1.90418	0.0568871	0.335835
Gsn	2719.54	0.100358	0.0527346	1.90307	0.0570317	0.335835
Hdac3	1634.7	-0.121769	0.0639793	-1.90326	0.0570064	0.335835
Kremen1	1901.11	0.10511	0.0552467	1.90255	0.057099	0.335835
Nanos1	408.738	-0.188062	0.0988515	-1.90247	0.0571104	0.335835
Nt5dc3	1754.05	-0.105987	0.0557096	-1.9025	0.0571063	0.335835
Rnf128	820.036	0.161923	0.0850773	1.90324	0.0570088	0.335835
Lrpap1	4638.49	0.080773	0.0424685	1.90195	0.0571773	0.336006
Telo2	673.962	-0.161024	0.08468	-1.90156	0.0572284	0.336085
Nfic	8978.47	-0.0926332	0.0487341	-1.90079	0.0573296	0.336457
Prmt6	1173.52	0.131469	0.0692043	1.89972	0.05747	0.337059
Dll1	6764.07	0.0849881	0.0447601	1.89874	0.057598	0.337378
Pafah1b2	5154.74	0.0725805	0.0382259	1.89873	0.0576002	0.337378
Diexf	660.151	-0.145147	0.076468	-1.89814	0.0576773	0.337386
Mif	4793.22	-0.130359	0.0686672	-1.89841	0.0576416	0.337386
Itga2	811.265	-0.156553	0.082553	-1.89639	0.0579085	0.338515
Plagl1	3416.43	-0.136623	0.0720843	-1.89533	0.0580487	0.339113
Dst	14066.8	-0.191832	0.1013	-1.89371	0.0582639	0.340146
Tmem9	885.012	0.148616	0.0784913	1.89341	0.0583039	0.340157
Dhx34	579.304	-0.163529	0.0864362	-1.89191	0.0585031	0.341096
Actn4	32492.9	-0.066177	0.0349916	-1.89123	0.0585942	0.341207
Ankrd29	1379.82	-0.134679	0.071265	-1.88984	0.0587799	0.341207
Araf	3943.1	-0.0865162	0.0457675	-1.89034	0.0587123	0.341207
Atp5mpl	1148.12	0.153353	0.0811149	1.89057	0.0586823	0.341207
Cars	2022.19	-0.117387	0.0621067	-1.89009	0.0587461	0.341207
Chpt1	1285.28	0.127806	0.0675857	1.89103	0.0586207	0.341207
Gps1	3530.79	-0.0920251	0.0486968	-1.88976	0.0587905	0.341207
Cfl2	3916.7	0.0825356	0.0436968	1.88883	0.0589152	0.341485
Chd4	8964.77	-0.110823	0.0586818	-1.88854	0.0589535	0.341485
Dnajb4	2136.59	0.105516	0.0558561	1.88907	0.0588826	0.341485
Ccng2	2600.43	0.0966236	0.0511923	1.88746	0.0590981	0.34155
Fam120c	572.996	-0.167963	0.0890973	-1.88516	0.059408	0.34155
Ift57	1487.19	0.116173	0.0615651	1.887	0.0591609	0.34155
Ift81	1087.79	-0.140715	0.0746485	-1.88504	0.0594249	0.34155
Mtmr6	2688.32	0.0854246	0.0452943	1.88599	0.0592964	0.34155
Prdx3	2409.57	0.10901	0.0578291	1.88504	0.0594251	0.34155
Prrc2c	13619.1	-0.228806	0.121326	-1.88587	0.059312	0.34155
Rxra	3717.16	0.0932969	0.0494398	1.88708	0.0591498	0.34155
Tgfbi	817.411	-0.168934	0.0896141	-1.88513	0.0594126	0.34155
Tpra1	1813.19	-0.120754	0.0639977	-1.88685	0.0591798	0.34155
Tsfm	602.858	0.182826	0.0968772	1.88719	0.0591344	0.34155
Yif1a	1451.61	-0.126884	0.0672978	-1.88541	0.0593742	0.34155
Bcar1	7767.9	-0.0838455	0.0445044	-1.88398	0.0595678	0.341709
E130311K13Rik	423.051	0.19514	0.103577	1.884	0.0595652	0.341709
Zfp219	557.859	-0.181304	0.0962273	-1.88412	0.0595488	0.341709
Vezt	1702.58	0.117213	0.0622681	1.88239	0.0597831	0.34258
Vgll4	3290.84	-0.0951466	0.0505483	-1.88229	0.0597967	0.34258
Llph	1320.8	-0.111562	0.0592909	-1.88161	0.059889	0.342889
Med23	1670.62	-0.11051	0.058767	-1.88048	0.0600431	0.343191
Pmepa1	1478.89	-0.126577	0.067315	-1.88037	0.0600575	0.343191
Sec63	6680.85	-0.0854319	0.0454321	-1.88043	0.0600493	0.343191
Gm10020	2041.39	0.139696	0.0743126	1.87985	0.0601288	0.343378
Ap2s1	2728.57	0.105194	0.0559818	1.87907	0.0602353	0.343766
Sik2	1003.54	-0.152951	0.0814442	-1.87799	0.0603828	0.343975
Tmem199	906.59	-0.139539	0.0742873	-1.87837	0.06033	0.343975
Ube2d2a	2633.12	0.0953451	0.0507708	1.87795	0.0603879	0.343975
Atp5c1	6342.24	0.0850735	0.0453192	1.87721	0.0604898	0.344115
Nod2	1526.02	-0.123507	0.0657864	-1.8774	0.0604634	0.344115
Rpl31-ps8	8239.41	0.0997272	0.0531919	1.87486	0.0608124	0.34573
Rfc5	921.722	0.129499	0.0690833	1.87454	0.060856	0.345757
Arhgef7	7832.63	-0.0755664	0.0403271	-1.87384	0.0609529	0.34588
Faim	429.835	0.19345	0.1033	1.87269	0.0611108	0.34588
Ska2	926.846	0.138222	0.0738081	1.87272	0.0611077	0.34588
Tspan9	26963.4	0.0626568	0.0334531	1.87298	0.0610718	0.34588
Ttc39b	2368.01	-0.0993885	0.0530531	-1.87338	0.0610162	0.34588
Wwtr1	15301	-0.0681194	0.036367	-1.87311	0.0610535	0.34588
Ddx39b	7609.79	-0.0732388	0.0391177	-1.87227	0.0611695	0.345992
Tubgcp6	1798.92	-0.0994598	0.0531713	-1.87055	0.0614068	0.347114
Arrdc1	807.449	-0.151854	0.0812092	-1.86991	0.0614965	0.34718
Pdrg1	1646.48	0.113009	0.0604267	1.87018	0.0614585	0.34718
Usp14	2495.73	0.0868192	0.0464503	1.86908	0.0616121	0.347612
Sumo1	3961.7	0.077133	0.0412815	1.86846	0.0616973	0.347873
Megf9	596.977	0.16792	0.0899191	1.86746	0.0618372	0.348441
Hnrnpu	23129.6	-0.102578	0.0549436	-1.86696	0.0619065	0.348611
Actr2	11282.1	0.0635782	0.0340618	1.86656	0.0619635	0.348711
Slc19a1	591.474	-0.155982	0.083603	-1.86575	0.0620767	0.349127
Ccm2l	7491.65	-0.0854454	0.0458339	-1.86424	0.062288	0.349377
Gm20431	1322.61	-0.319447	0.171374	-1.86403	0.0623174	0.349377
Psme2	1797.23	0.113379	0.0608037	1.86468	0.0622262	0.349377
Tmem248	3820.86	-0.0972086	0.0521195	-1.86511	0.062166	0.349377
Tnks1bp1	7892.52	-0.07313	0.0392313	-1.86407	0.0623116	0.349377
Cerk	12502.2	-0.071098	0.0381641	-1.86295	0.0624687	0.349982
Rnps1	3790.71	-0.0978355	0.0525288	-1.86251	0.0625308	0.349982
Vmn2r66	1068.58	0.119582	0.0642173	1.86215	0.0625825	0.349982
Vps13d	1447.99	-0.143594	0.0771084	-1.86224	0.0625695	0.349982
Lyst	1435.23	-0.14667	0.0787819	-1.86173	0.0626417	0.350093
Lrif1	1132.47	-0.138726	0.074601	-1.85957	0.0629467	0.35077
Man1c1	2509.94	0.110385	0.0593641	1.85946	0.0629623	0.35077
Rpl8	20804.9	0.0739854	0.0397825	1.85975	0.0629216	0.35077
Tap2	1553.49	-0.127944	0.068817	-1.8592	0.0629991	0.35077
Tmem256	786.578	0.173968	0.0935145	1.86033	0.062839	0.35077
Ube2n-ps1	1361.62	0.120712	0.0648885	1.86029	0.0628441	0.35077
Ttbk2	1352.01	-0.122129	0.0657059	-1.85872	0.0630663	0.350924
Fam208b	2244.54	-0.113406	0.0610524	-1.85753	0.0632365	0.351379
Ift172	2520.2	-0.115976	0.0624354	-1.85754	0.0632339	0.351379
Ywhaq	8801.4	0.0768792	0.0413927	1.85731	0.0632664	0.351379
Zbtb21	1371.9	-0.112959	0.0608747	-1.85559	0.0635119	0.352523
Taf6	2075.1	-0.0991765	0.0534675	-1.85489	0.0636115	0.352856
Cdk16	6279.43	-0.0763869	0.0412001	-1.85405	0.0637325	0.352867
Gpsm2	522.493	-0.176245	0.095038	-1.85447	0.0636725	0.352867
Srgap2	8533.26	-0.0804719	0.0434015	-1.85413	0.063721	0.352867
Vps13b	2670.47	-0.12569	0.0678087	-1.8536	0.0637958	0.352998
Mtm1	1531.97	0.108631	0.0586188	1.85318	0.0638559	0.353111
Sertad3	446.487	0.181186	0.0978401	1.85185	0.064047	0.353948
Gm4070	5217.84	-0.132979	0.0718245	-1.85144	0.0641057	0.354053
Rpl27	3874.91	-0.137167	0.0741042	-1.851	0.06417	0.354188
Arf2	5695.15	0.0911313	0.0492766	1.84938	0.0644026	0.355252
Ebp	819.991	0.143451	0.0776574	1.84723	0.0647143	0.356277
Inpp5a	2958.22	0.0887987	0.0480686	1.84733	0.0646987	0.356277
Itsn2	8699.61	-0.0846365	0.045824	-1.84699	0.0647485	0.356277
Mbip	501.391	0.183741	0.0994393	1.84777	0.0646362	0.356277
Ints1	3578.74	-0.0889329	0.0481691	-1.84627	0.0648535	0.356294
Metap2	8791.24	0.0710014	0.0384593	1.84614	0.0648717	0.356294
Strip1	2525.77	-0.099709	0.053996	-1.8466	0.0648051	0.356294
Ankrd49	713.376	-0.149231	0.0809029	-1.84457	0.0651	0.356904
Atp13a1	2087.74	-0.0988035	0.0535882	-1.84375	0.065219	0.356904
Entpd6	485.739	0.172724	0.0936138	1.84507	0.0650273	0.356904
Heatr5b	2483.07	-0.113312	0.0614637	-1.84355	0.0652482	0.356904
Leng8	5743.55	-0.213147	0.115587	-1.84405	0.0651764	0.356904
Tfrc	1819.87	-0.109716	0.0595144	-1.84352	0.0652528	0.356904
Vdac3	2775.96	0.0967825	0.0525007	1.84345	0.0652633	0.356904
4933427D14Rik	620.512	-0.167207	0.0907172	-1.84317	0.0653045	0.35691
Noc4l	876.034	-0.170134	0.0923549	-1.84218	0.0654494	0.357204
Plpp6	836.053	0.133559	0.0724903	1.84244	0.065411	0.357204
R3hdm2	7201.55	-0.082349	0.0447069	-1.84198	0.0654787	0.357204
Tmx4	1965.22	0.113941	0.0618976	1.84079	0.0656523	0.357932
Nono	20569.2	-0.062985	0.0342225	-1.84046	0.065701	0.357978
Ccn3	506.978	0.193153	0.105027	1.83908	0.0659032	0.358586
Gnai2	35714.7	-0.0898153	0.0488298	-1.83935	0.0658633	0.358586
Sorbs2	4358.25	-0.0848578	0.0461465	-1.83888	0.0659334	0.358586
Cuedc2	2565.8	0.0934264	0.0508253	1.83819	0.0660349	0.358919
Dguok	798.472	-0.15013	0.0817564	-1.83631	0.0663122	0.360082
Mgst3	476.894	0.232833	0.126802	1.83619	0.0663298	0.360082
Abcf1	5819.05	-0.065056	0.0354618	-1.83454	0.0665742	0.360665
Cox6b1	4689.31	0.0846832	0.0461716	1.8341	0.0666397	0.360665
Lime1	515.512	-0.18699	0.101935	-1.83439	0.0665955	0.360665
Mycbp2	3615.94	-0.129633	0.0706738	-1.83424	0.0666181	0.360665
Zfp579	957.416	-0.143072	0.0779648	-1.83509	0.0664928	0.360665
Ammecr1l	1583.48	-0.108341	0.0591638	-1.8312	0.0670704	0.361052
Banp	654.9	-0.168793	0.0921709	-1.83131	0.0670547	0.361052
Brd3	2892.4	-0.0875505	0.0477599	-1.83314	0.066782	0.361052
Fam129b	12700.5	-0.079135	0.0432157	-1.83116	0.0670762	0.361052
Ipo13	1222.53	-0.132683	0.0724066	-1.83247	0.0668808	0.361052
Jun	2421.68	0.117342	0.0640357	1.83244	0.0668857	0.361052
Map2k3	5449.7	-0.0942228	0.051428	-1.83213	0.0669321	0.361052
P2rx7	1772.7	-0.106849	0.0583224	-1.83204	0.0669459	0.361052
Slc38a7	1120.7	-0.122436	0.0668472	-1.83158	0.0670133	0.361052
Gcn1l1	8781.95	-0.0852202	0.0465838	-1.82939	0.0673405	0.361818
Robo4	4581.34	-0.0877019	0.0479263	-1.82993	0.0672602	0.361818
Zmiz1	13040.3	-0.109943	0.0600975	-1.8294	0.0673391	0.361818
Gtpbp6	1199.62	-0.116276	0.0635805	-1.82879	0.0674307	0.361987
Rpl28	12843.2	-0.090959	0.0497413	-1.82864	0.0674533	0.361987
Nae1	1503.81	0.138261	0.075681	1.8269	0.0677153	0.363175
Mgat1	4466.61	0.0868584	0.0475675	1.826	0.0678496	0.363457
Ube2s	5022.46	0.0919398	0.0503484	1.82607	0.0678392	0.363457
Cpsf6	4394.59	-0.0765667	0.0419442	-1.82544	0.0679344	0.36348
Ttc1	1307.46	0.104794	0.0574078	1.82543	0.0679356	0.36348
Gna11	7523.54	0.083616	0.0458212	1.82483	0.0680264	0.36355
Grcc10	3031.94	0.111463	0.0610821	1.82481	0.0680303	0.36355
Calm1	26001.8	0.0656021	0.0359582	1.8244	0.0680918	0.36366
Dll4	1856.05	-0.109463	0.0600274	-1.82356	0.068219	0.363685
Gabarapl2	1284.75	0.123337	0.067633	1.82361	0.0682104	0.363685
Zyx	12680.8	-0.115329	0.0632417	-1.82362	0.0682095	0.363685
Dennd5b	1570.84	-0.11132	0.0610656	-1.82296	0.0683089	0.363946
Naa80	960.132	-0.156735	0.0861042	-1.8203	0.0687137	0.365665
Pold3	1242.01	-0.115596	0.0634984	-1.82046	0.0686897	0.365665
Lbh	689.596	0.176144	0.0968202	1.81929	0.0688666	0.366042
Tifa	546.108	0.171513	0.0942708	1.81936	0.0688559	0.366042
Cep250	5168.38	-0.107105	0.0589201	-1.81781	0.0690939	0.36617
Fn3krp	449.823	0.191319	0.105248	1.81779	0.0690965	0.36617
Hnrnpul2	9085.53	-0.0721056	0.0396606	-1.81807	0.069054	0.36617
Med6	701.14	0.156234	0.0859368	1.81801	0.0690633	0.36617
Pofut1	2300.32	0.100175	0.055076	1.81886	0.0689334	0.36617
Cdca8	932.192	0.125836	0.0692768	1.81643	0.0693049	0.366402
Fam207a	1785.94	0.110559	0.0608635	1.81651	0.0692926	0.366402
L3mbtl3	1919.57	-0.09629	0.0529937	-1.81701	0.069216	0.366402
Selenom	1625.69	0.123166	0.0678069	1.81643	0.0693043	0.366402
Ctso	1122.02	0.121244	0.0667738	1.81574	0.0694096	0.366702
D16Ertd472e	685.64	0.148958	0.0820591	1.81525	0.0694851	0.366702
Rps2	16577.8	0.106272	0.0585436	1.81525	0.0694848	0.366702
Ccdc88c	5035.08	-0.0951584	0.0524354	-1.81477	0.0695588	0.366873
Armc8	1236.77	0.11587	0.0638591	1.81446	0.0696062	0.366906
Dusp7	1891.01	-0.109559	0.0604086	-1.81363	0.0697347	0.367365
Tab2	5755.73	-0.070995	0.0391573	-1.81307	0.0698205	0.3676
Irak4	1122.27	-0.13255	0.0731404	-1.81226	0.0699454	0.36804
Gpihbp1	2863.11	-0.107837	0.0595189	-1.8118	0.0700164	0.368196
Lpcat1	1505.01	0.112467	0.0621262	1.81029	0.0702504	0.369004
Xrn1	1508.94	-0.141743	0.0782992	-1.81028	0.0702528	0.369004
Cdc25b	1936.83	0.0913157	0.0504507	1.81	0.0702959	0.369012
Lrrc41	2275.7	-0.119938	0.0662816	-1.80951	0.070371	0.369189
Clec1a	3174.47	0.101977	0.0563799	1.80875	0.0704901	0.369596
Tmem120b	2846.86	-0.0963236	0.0532839	-1.80775	0.0706462	0.370196
Ccz1	3209.82	0.0830873	0.0459936	1.8065	0.0708408	0.370871
Ifih1	581.708	-0.18095	0.100187	-1.80612	0.0708999	0.370871
Kbtbd2	2611.84	0.0872948	0.0483306	1.8062	0.0708868	0.370871
Tmco1	2029.26	0.106379	0.058914	1.80566	0.070971	0.371025
Cavin2	13432.5	0.0720251	0.0399118	1.80461	0.0711363	0.37167
Pald1	1553.02	0.101223	0.0561316	1.80332	0.0713381	0.372288
Wtap	3418.77	0.0732006	0.0405899	1.80342	0.0713225	0.372288
Rps21	6422.26	0.11071	0.0614139	1.80268	0.0714379	0.372437
Tspan18	21822.7	0.108185	0.0600161	1.8026	0.0714504	0.372437
Manea	1183.87	0.114311	0.0634477	1.80166	0.0715994	0.372996
Irgm1	3182.54	0.117351	0.0651734	1.80059	0.0717672	0.373474
Pex13	1376.95	0.111613	0.0619883	1.80054	0.0717751	0.373474
Col4a2	38730.3	-0.0923015	0.0513209	-1.79852	0.0720951	0.374733
Ing5	769.898	-0.140719	0.0782543	-1.79822	0.0721417	0.374733
Smchd1	3651.07	-0.103648	0.0576396	-1.79821	0.0721434	0.374733
Asb7	1002.59	-0.124125	0.0690855	-1.79669	0.0723848	0.37476
Cops2	6931.8	0.0729883	0.0405991	1.79778	0.072212	0.37476
Cpne8	3634.92	-0.0736973	0.0410077	-1.79716	0.072311	0.37476
Eif2ak4	1272.34	-0.116613	0.0649353	-1.79583	0.072522	0.37476
Fip1l1	5336.27	-0.0902093	0.0502337	-1.79579	0.0725274	0.37476
Pdgfa	1190.3	0.126822	0.0705931	1.79653	0.0724107	0.37476
Riok2	893.933	-0.125069	0.069612	-1.79666	0.0723903	0.37476
Rpl22l1	1073.17	0.147982	0.0824029	1.79584	0.0725203	0.37476
Spata13	2200.08	-0.0942235	0.0524162	-1.7976	0.0722401	0.37476
Kmt2a	3021.24	-0.133222	0.0742216	-1.79492	0.0726664	0.375261
Optn	2192.59	-0.091604	0.0510602	-1.79404	0.072807	0.375769
Ipo9	7517.22	-0.0648853	0.0361947	-1.79267	0.0730254	0.376382
Iqcb1	496.359	0.181764	0.101412	1.79233	0.0730796	0.376382
Plgrkt	752.524	0.172938	0.0964926	1.79224	0.0730949	0.376382
Prkca	1214.23	-0.127892	0.0713475	-1.79252	0.0730499	0.376382
Tlr2	680.715	0.151848	0.0847751	1.79119	0.0732628	0.377028
Nacc1	5995.21	-0.0978499	0.0546505	-1.79047	0.073379	0.377097
Rnf216	3533.64	-0.0720285	0.0402291	-1.79046	0.07338	0.377097
Ttll4	1187.37	-0.124131	0.0693349	-1.79031	0.0734033	0.377097
Aspm	1156.96	0.146692	0.0819646	1.78969	0.0735032	0.377393
Hmces	1151.41	-0.134708	0.075282	-1.78937	0.0735548	0.37744
Pkd1	9056.23	-0.0983273	0.0549925	-1.78801	0.0737739	0.37806
Sh3tc2	1156.28	0.115789	0.0647653	1.78783	0.0738031	0.37806
Smarcb1	2925.58	-0.0940952	0.0526156	-1.78835	0.0737192	0.37806
Prpsap2	465.589	0.173313	0.0969555	1.78755	0.0738491	0.378078
Tada2b	1554.6	0.0974543	0.0545465	1.78663	0.0739975	0.378621
Actr1a	9292.39	0.0746773	0.041819	1.78573	0.0741433	0.379149
Cbr1	525.172	0.1654	0.092676	1.78471	0.0743083	0.379339
Fgfr1op	906.871	0.139151	0.0779589	1.78492	0.0742739	0.379339
Flad1	621.94	-0.168982	0.0946568	-1.78521	0.0742275	0.379339
Clint1	3444.25	-0.0881527	0.0494279	-1.78346	0.0745115	0.379714
H2afv	1390.33	0.125703	0.0704667	1.78387	0.074445	0.379714
Mertk	1053.72	-0.115874	0.0649843	-1.7831	0.0745699	0.379714
Tmem263	2480.14	0.101862	0.0571311	1.78295	0.074595	0.379714
Usp21	2447.82	-0.0960638	0.0538767	-1.78303	0.0745816	0.379714
Arrb1	32354.7	0.0677355	0.038047	1.78031	0.0750247	0.380764
Camsap1	1368.53	-0.113613	0.0638008	-1.78074	0.0749548	0.380764
Ccdc85b	4293.71	0.0938363	0.0527138	1.78011	0.0750578	0.380764
Cenpf	1988.12	0.141507	0.079463	1.78079	0.0749471	0.380764
Dot1l	3281.29	-0.0866747	0.0486573	-1.78133	0.0748584	0.380764
Srp54c	3363.81	-0.0797189	0.0447774	-1.78034	0.0750207	0.380764
Atp5g2	1312.28	0.174363	0.0979869	1.77945	0.0751658	0.381047
Diaph1	2057.09	-0.0887135	0.0498602	-1.77925	0.0751994	0.381047
Rassf9	8180.07	0.0906551	0.0509771	1.77835	0.0753461	0.381574
Bcas3	1361.1	-0.117965	0.0663645	-1.77754	0.0754802	0.382035
1810030O07Rik	1688.94	0.0995974	0.0560596	1.77663	0.0756286	0.382305
Gtf3c4	1499.46	0.106999	0.0602842	1.77491	0.0759129	0.382305
Hars2	537.736	0.16346	0.0920906	1.775	0.0758986	0.382305
Hprt	2420.85	0.0935647	0.0526873	1.77585	0.0757575	0.382305
Kcnh1	647.337	0.171229	0.0964217	1.77584	0.0757595	0.382305
Tcf3	2963.27	-0.0847632	0.0477541	-1.77499	0.0758991	0.382305
Timm22	817.883	0.150684	0.0848786	1.77529	0.0758504	0.382305
Tnfrsf22	2752.24	-0.094548	0.0532086	-1.77693	0.0755798	0.382305
Tsr1	1098.78	-0.120454	0.0678667	-1.77487	0.0759199	0.382305
Ddt	647.693	0.15733	0.0886575	1.77458	0.0759666	0.382323
Gapdh	83590.9	-0.0953544	0.0537751	-1.77321	0.0761945	0.382821
Psma2	2896.26	0.08597	0.0484767	1.77343	0.076158	0.382821
Vegfa	1251.11	-0.1137	0.0641105	-1.77351	0.0761447	0.382821
Sephs2	1531.14	0.118728	0.0669693	1.77287	0.0762503	0.382886
Dus3l	1433.43	-0.114286	0.0644803	-1.77242	0.0763247	0.383043
Arhgef1	6166.5	-0.072862	0.0411215	-1.77187	0.0764161	0.38307
Sgce	1840.91	0.0959599	0.0541498	1.77212	0.0763748	0.38307
Nuak1	21850.9	0.0610652	0.0344863	1.77071	0.0766096	0.383824
Utp4	2343.86	-0.0830987	0.0469392	-1.77035	0.0766692	0.383907
Fstl1	17221.9	0.0682307	0.0385555	1.76968	0.0767813	0.384252
Prpf19	5058.32	-0.0802955	0.0453869	-1.76913	0.0768715	0.384487
Bmp2k	2268.16	-0.100424	0.0567906	-1.76833	0.0770066	0.384674
Hnrnpul1	12488.3	-0.0652122	0.0368819	-1.76813	0.0770384	0.384674
Vcam1	1357.09	-0.129893	0.0734626	-1.76815	0.0770357	0.384674
Ccl2	485.491	-0.242783	0.137365	-1.76744	0.0771551	0.384833
Gpatch8	3008.26	-0.0982549	0.0555921	-1.76743	0.0771568	0.384833
CT030661.1	1128.86	0.132844	0.0751946	1.76667	0.0772841	0.385252
Pip4k2c	4288.67	0.0828394	0.0469049	1.76611	0.0773768	0.385498
Galnt7	988.614	0.137551	0.0779428	1.76476	0.0776034	0.386411
Pgrmc1	3979.51	0.0801093	0.045414	1.76398	0.0777356	0.386634
Slc6a6	1001.3	0.137922	0.0781992	1.76372	0.0777785	0.386634
Tmem259	4861.03	-0.0968449	0.0549007	-1.764	0.0777319	0.386634
2610001J05Rik	1311.22	0.115204	0.0653535	1.76278	0.0779371	0.38699
Nr2c2	2303.13	0.0845159	0.0479433	1.76283	0.0779292	0.38699
Mcat	546.87	0.156721	0.0889586	1.76173	0.078115	0.387658
Pear1	5534.34	-0.0792137	0.0449831	-1.76097	0.0782441	0.388082
Cmtr1	4432.29	-0.0711638	0.0404313	-1.76012	0.0783883	0.388491
Dhrs11	1561.79	-0.100604	0.0571706	-1.75971	0.0784575	0.388491
Ezh1	2720.37	-0.0855304	0.0486036	-1.75975	0.0784494	0.388491
Cpsf4	1458.81	-0.116733	0.0663499	-1.75935	0.0785178	0.388574
Hjurp	2578.64	0.104456	0.0594017	1.75846	0.0786686	0.388672
Myh10	7560.98	-0.107106	0.0609055	-1.75856	0.0786518	0.388672
Uckl1	1434.05	-0.107656	0.061217	-1.75859	0.0786473	0.388672
Cic	8802.62	-0.0872873	0.0496929	-1.75653	0.0789973	0.389898
Tti1	860.266	-0.131986	0.0751417	-1.75649	0.0790043	0.389898
Dcaf17	743.557	-0.141396	0.080549	-1.75541	0.0791896	0.390423
Tmbim1	7506.8	0.0759561	0.0432711	1.75536	0.0791986	0.390423
Man2c1	1920.95	-0.107332	0.0611811	-1.75433	0.0793736	0.390854
Mbtps1	6775.53	0.0619038	0.0352853	1.75438	0.0793656	0.390854
Adarb1	5084.85	-0.0686301	0.0391292	-1.75394	0.0794412	0.39097
Dad1	2193.24	-0.112844	0.0643486	-1.75364	0.0794923	0.391006
Tnfaip8	685.199	0.143651	0.0819724	1.75243	0.0797001	0.391811
Rpl11	6719.59	0.0798556	0.0455966	1.75135	0.079886	0.392508
Rwdd1	2829.34	0.0932931	0.0532933	1.75056	0.080022	0.39296
Lmf2	4396.03	-0.0880544	0.0503207	-1.74987	0.0801414	0.393329
Mgat5	6041.51	-0.0806578	0.04613	-1.74849	0.0803792	0.394246
Pxn	12561.3	-0.0894713	0.0511769	-1.74827	0.0804168	0.394246
Tmem214	3243.65	-0.0960664	0.0549638	-1.74781	0.0804967	0.394421
Anxa4	5177.99	0.0777415	0.0444925	1.7473	0.080586	0.394641
Prkab1	4238.18	0.079144	0.045306	1.74688	0.0806588	0.39478
Efl1	1008.79	-0.118248	0.0677209	-1.74611	0.0807921	0.395216
Hmgcs1	5000.26	0.0938891	0.0537874	1.74556	0.0808873	0.395464
Pea15a	23746.8	0.0653318	0.0374407	1.74494	0.0809953	0.395774
Whamm	794.51	-0.134359	0.0770124	-1.74465	0.0810466	0.395808
Zfp180	809.134	0.128441	0.0736407	1.74416	0.0811312	0.396004
Synj1	2664.08	-0.0905594	0.0519412	-1.7435	0.0812465	0.396132
Synj2	1479.95	-0.098848	0.0566876	-1.74373	0.0812056	0.396132
Cdkn2c	1562.5	0.118425	0.0679444	1.74297	0.081338	0.396361
Gm10698	503.146	0.752032	0.431564	1.74258	0.0814077	0.396484
Rpl3-ps1	30664.7	0.0579478	0.0332628	1.74212	0.0814878	0.396657
Tmem138	445.471	0.192511	0.110523	1.74182	0.0815398	0.396694
Dgka	1114.45	-0.129202	0.0742116	-1.741	0.0816834	0.397175
Pqlc1	1562.96	-0.128668	0.0739252	-1.74051	0.0817694	0.397376
Galc	1764.53	0.100924	0.0580092	1.73979	0.0818967	0.397491
Trim65	558.396	-0.187024	0.107484	-1.74002	0.0818563	0.397491
Tspan5	1296.25	0.112577	0.0647136	1.73961	0.081927	0.397491
Kdelc2	4347.2	0.0681427	0.0391873	1.7389	0.0820526	0.397599
Khnyn	3561.45	-0.0908983	0.052268	-1.73908	0.0820202	0.397599
Xbp1	3489.6	-0.0905424	0.052074	-1.73872	0.0820832	0.397599
Ipo7	8352.4	-0.0647598	0.0372633	-1.7379	0.0822284	0.398086
C9orf72	539.477	0.157587	0.0907541	1.73641	0.0824906	0.398921
Gm12338	687.531	0.145651	0.0838704	1.73662	0.082455	0.398921
Nsmce1	570.777	0.164763	0.0949172	1.73586	0.0825894	0.399182
Rflnb	31085.8	0.0638957	0.0368207	1.73532	0.0826846	0.399425
Timm17a	1913.79	0.0925733	0.0533546	1.73506	0.0827305	0.39943
Ptpn23	4413.36	-0.0898377	0.0517921	-1.73458	0.0828144	0.399619
Glrx3	4370.22	0.0776767	0.0447944	1.73407	0.0829057	0.399842
Togaram1	2199.22	-0.0980522	0.0565815	-1.73294	0.0831069	0.400596
Vps8	1349.12	-0.115941	0.0669247	-1.73241	0.0832012	0.400834
1500011B03Rik	845.589	0.150321	0.0867963	1.73189	0.0832937	0.401038
Upf3a	1649.34	0.109538	0.0632561	1.73166	0.0833338	0.401038
Sgip1	3232.89	-0.0962398	0.0555852	-1.73139	0.083382	0.401054
Atad2b	1570.8	-0.120076	0.0693917	-1.73041	0.0835576	0.401454
Cyth3	5684.7	-0.0732206	0.0423342	-1.72958	0.0837047	0.401454
Dennd6a	2011.99	0.0864102	0.0499511	1.7299	0.083649	0.401454
Ndufb7	1402.6	0.11065	0.0639586	1.73003	0.0836254	0.401454
Rnf40	3644.23	-0.0726399	0.0420027	-1.72941	0.0837358	0.401454
Traf6	1579.32	0.101053	0.0584288	1.72951	0.0837185	0.401454
Cln5	2265.97	0.0822228	0.0475632	1.72871	0.0838614	0.401839
Setd1b	2643.68	-0.107507	0.0622006	-1.72839	0.0839192	0.4019
Abca2	2567.66	-0.0902665	0.0522565	-1.72737	0.0841005	0.40212
Cd38	9150.82	-0.0643043	0.0372241	-1.72749	0.0840793	0.40212
Dzip3	729.739	0.161336	0.0933768	1.7278	0.0840244	0.40212
Ralgapa2	1831.54	-0.102322	0.0592659	-1.72648	0.0842602	0.402667
Cldn12	1482.68	0.107931	0.0625412	1.72575	0.0843916	0.402862
Gpam	1520.79	-0.109044	0.0631821	-1.72587	0.0843716	0.402862
Ehd2	48517.1	-0.0594549	0.0344609	-1.72528	0.0844762	0.40305
Rrs1	2196.58	-0.0966759	0.0560664	-1.72431	0.0846519	0.403367
Slc27a4	1604.73	-0.102508	0.0594538	-1.72416	0.0846785	0.403367
Snd1	6922.75	-0.0616996	0.0357809	-1.72437	0.0846403	0.403367
Col18a1	22491.2	-0.0879911	0.0510462	-1.72375	0.0847523	0.403441
Glo1	4706.29	0.0791316	0.0459113	1.72357	0.0847847	0.403441
Myo10	3883.8	-0.109626	0.0636151	-1.72326	0.0848408	0.403492
Unc45a	1480.31	-0.100759	0.0584814	-1.72293	0.084902	0.403568
Ccnb1	1338.67	0.151725	0.0881205	1.72179	0.085107	0.404064
Inpp4b	3195.66	0.104267	0.0605731	1.72135	0.0851879	0.404064
Kdm4c	1229.39	-0.118818	0.0690245	-1.72138	0.0851814	0.404064
Tmem167b	2686.69	0.0829843	0.0482021	1.72159	0.0851433	0.404064
Tmem132a	3135.18	0.101059	0.0587266	1.72085	0.0852786	0.404279
Fam98a	1740.81	-0.0892669	0.051891	-1.72028	0.0853818	0.404337
Rab8a	2951.06	0.0810613	0.0471195	1.72033	0.0853717	0.404337
Eif5	11069.9	0.0578529	0.0336355	1.71999	0.0854337	0.404368
Plekhg3	611.385	-0.1461	0.0849557	-1.71972	0.085484	0.404391
Zfp292	1812.78	-0.137087	0.079745	-1.71907	0.0856024	0.404736
Zfp110	1085.48	0.108836	0.0633272	1.71863	0.085682	0.404897
Ankrd24	524.208	-0.176122	0.10251	-1.7181	0.0857786	0.405139
Col13a1	871.424	0.321339	0.187078	1.71768	0.0858555	0.405287
Fkbp5	1795.16	0.105492	0.061439	1.71703	0.0859744	0.405633
Cdc40	2412.57	-0.0893235	0.0520433	-1.71633	0.0861018	0.405875
Dynlt1b	8583.37	0.0700233	0.0408436	1.71443	0.0864506	0.405875
Junb	1388.65	0.159781	0.0931735	1.71487	0.0863684	0.405875
Kcnq1	4341.69	-0.0996491	0.0581008	-1.71511	0.0863259	0.405875
Mrpl3	1049.75	-0.115751	0.0674855	-1.71519	0.0863097	0.405875
Pan2	1501.37	-0.134813	0.0785796	-1.71563	0.0862305	0.405875
Pank3	4861.57	0.0660867	0.0385377	1.71486	0.0863713	0.405875
Pdxdc1	4209.4	-0.0719367	0.0419638	-1.71426	0.0864814	0.405875
Rer1	1482.1	0.108336	0.0631794	1.71474	0.0863926	0.405875
Ubc	40992.6	-0.0866511	0.0505321	-1.71477	0.0863866	0.405875
Etfb	1608.45	0.0963678	0.0562384	1.71356	0.0866095	0.406189
Foxn3	1862.36	-0.0864633	0.0504631	-1.7134	0.0866396	0.406189
Vopp1	4078.41	0.0797122	0.0465354	1.71294	0.0867244	0.406372
Bloc1s3	592.633	0.147855	0.0863425	1.71242	0.0868185	0.406558
Nop56	3883.54	-0.0809587	0.0472828	-1.71222	0.0868555	0.406558
Glis2	923.258	-0.119413	0.069757	-1.71184	0.0869262	0.406676
Slc14a1	12277.5	0.0668125	0.0390433	1.71124	0.0870365	0.406978
Anp32e	4138.58	0.0710988	0.041569	1.71038	0.0871954	0.407199
Enc1	1032.92	0.132264	0.0773161	1.7107	0.0871372	0.407199
Naca	13614.6	0.0737627	0.04313	1.71024	0.0872209	0.407199
Abhd2	6059.16	-0.0691248	0.0404335	-1.70959	0.0873411	0.407332
Sprtn	1426.64	0.107105	0.0626457	1.70969	0.0873233	0.407332
Hmbox1	2030.17	0.0976051	0.0571159	1.7089	0.0874704	0.407722
Tut4	1831.88	-0.0975572	0.05711	-1.70823	0.0875932	0.408081
Rnaseh2a	442.039	0.188952	0.110629	1.70797	0.0876421	0.408095
Aak1	3411.01	-0.0953917	0.0558901	-1.70677	0.0878643	0.408275
Asxl2	2330.89	-0.103601	0.0606853	-1.70718	0.0877881	0.408275
Gsk3a	4775.08	-0.0910123	0.0533196	-1.70692	0.087837	0.408275
Ndel1	2812.37	0.0930321	0.0545047	1.70686	0.0878475	0.408275
Slc25a28	1056.16	-0.117489	0.0688731	-1.70588	0.088031	0.408837
Kctd20	2857.92	0.0761245	0.0446556	1.7047	0.0882499	0.409057
Slc30a7	2093.67	-0.0897228	0.0526264	-1.7049	0.0882128	0.409057
Smg8	984.185	-0.119813	0.0702864	-1.70464	0.0882623	0.409057
Ubald1	1749.46	-0.121913	0.0715177	-1.70466	0.0882582	0.409057
Gdi2	13918	0.0612158	0.0359346	1.70353	0.088468	0.409797
Anapc15	797.315	0.125399	0.0736896	1.70172	0.0888072	0.409838
Eif1ax	3647.1	0.078869	0.0463494	1.70162	0.0888268	0.409838
Lzts3	430.387	-0.209066	0.12287	-1.70152	0.088845	0.409838
Mettl27	2025.34	0.0865256	0.0508514	1.70154	0.0888418	0.409838
Nav2	522.828	-0.21372	0.125488	-1.70311	0.0885471	0.409838
Rragc	4752.24	0.0693621	0.0407596	1.70174	0.088805	0.409838
Tnpo2	3559.2	-0.0891926	0.0523961	-1.70228	0.0887036	0.409838
Vsir	6620.6	0.0664852	0.0390466	1.70271	0.0886218	0.409838
B9d2	455.356	0.185413	0.108985	1.70127	0.0888916	0.409841
1110059E24Rik	1091.33	0.125352	0.0737125	1.70055	0.089027	0.41004
Bag5	1721.93	0.0886429	0.0521197	1.70076	0.0889886	0.41004
Ttc37	1417.89	-0.10043	0.0592115	-1.69612	0.0898629	0.413676
Tnpo3	4224.4	-0.0704557	0.0415487	-1.69574	0.0899354	0.413796
1110008L16Rik	538.586	-0.150408	0.0887942	-1.69389	0.0902857	0.414765
Smc1a	7263.62	-0.0909519	0.05369	-1.69402	0.0902613	0.414765
Tmod3	5005.8	-0.0696936	0.0411332	-1.69434	0.090201	0.414765
Ace	5005.71	-0.0809941	0.0478371	-1.69312	0.0904318	0.415222
Rrp1	6769.99	-0.061142	0.0361445	-1.6916	0.090722	0.416339
Smarcc1	2490.05	-0.0877928	0.0519166	-1.69104	0.0908299	0.41662
Rps25	7610.43	0.0864879	0.0511644	1.69039	0.0909527	0.416968
Ezr	2304.2	-0.119194	0.0705507	-1.68948	0.0911279	0.417556
Gtpbp2	3183.41	-0.0805878	0.0477133	-1.689	0.0912192	0.417759
Zcchc7	1070.65	-0.144704	0.085696	-1.68857	0.0913022	0.417925
Akap11	4362.64	-0.0992186	0.0587722	-1.68819	0.0913748	0.418042
Ankzf1	553.453	-0.171452	0.101651	-1.68668	0.0916651	0.418541
Bop1	1424.02	-0.112414	0.0666815	-1.68584	0.0918271	0.418541
Cox5b	4387.97	0.0904605	0.053612	1.68732	0.0915422	0.418541
Ezh2	1078.38	0.112748	0.0668653	1.6862	0.0917582	0.418541
Golga2	3450.48	-0.0723371	0.0429131	-1.68567	0.0918599	0.418541
Mtus2	1579.59	-0.0909237	0.0539291	-1.68599	0.0917983	0.418541
Prnp	21595.4	-0.0850354	0.050419	-1.68657	0.0916852	0.418541
Rexo2	1551.33	-0.105194	0.0623522	-1.68709	0.0915862	0.418541
Rsrp1	3251.15	-0.120976	0.0718054	-1.68478	0.092032	0.41911
Ube2g1	3086.96	-0.0748994	0.0444671	-1.68438	0.0921086	0.419245
AI987944	832.496	0.117727	0.0699167	1.68382	0.092216	0.419447
Cnbp	12445.1	0.0628281	0.0373164	1.68366	0.0922473	0.419447
Abt1	447.813	0.159184	0.0945647	1.68334	0.0923102	0.419519
Pde10a	1976.46	-0.0906227	0.0538604	-1.68255	0.0924626	0.419878
Slfn9	1171.75	0.122146	0.0726008	1.68244	0.0924835	0.419878
Ifit3b	1328.93	0.128101	0.0762295	1.68046	0.092868	0.421194
Nedd4l	663.097	-0.143034	0.0851124	-1.68053	0.0928533	0.421194
Tpx2	3122.25	0.0779655	0.0464223	1.67948	0.093058	0.421841
Katna1	873.624	-0.117355	0.0699063	-1.67875	0.0932014	0.422276
Rras	3221.15	-0.0940289	0.0560297	-1.6782	0.0933086	0.422547
Egr1	931.996	-0.124649	0.0742978	-1.67769	0.0934068	0.422776
Asna1	2431.54	-0.0913689	0.0544924	-1.67673	0.0935958	0.423416
Cdca2	711.606	0.171388	0.102279	1.67568	0.0938001	0.424125
Dhx16	2056.86	-0.0858986	0.0513163	-1.67391	0.0941489	0.425012
Nup93	983.335	-0.114475	0.0683959	-1.67371	0.0941872	0.425012
Rpa1	2487.85	0.0943808	0.0563673	1.67439	0.0940541	0.425012
Shisa5	11920.4	-0.0874712	0.052248	-1.67415	0.0941006	0.425012
Ap1m1	2347.51	-0.095003	0.0567915	-1.67284	0.0943591	0.425168
Clasp1	3563.79	-0.0769095	0.045969	-1.67307	0.0943128	0.425168
Eif3a	25150	-0.0915661	0.0547459	-1.67257	0.0944128	0.425168
Vmp1	2245.59	-0.0871089	0.0520773	-1.67268	0.0943894	0.425168
Adh5	2685.16	0.0824179	0.0492938	1.67197	0.0945295	0.425264
Fbxl14	1640.51	-0.103847	0.0621087	-1.67203	0.094519	0.425264
Mcfd2	2392.19	0.0814054	0.0486987	1.67161	0.0946007	0.425369
Grb10	21924.6	0.0583079	0.0349	1.67071	0.0947788	0.425766
Kat6a	4984.45	-0.0860962	0.0515336	-1.67068	0.0947848	0.425766
Slc7a7	1933.79	-0.101019	0.0604749	-1.67042	0.0948359	0.425781
Ajuba	453.764	0.18429	0.110427	1.66888	0.0951403	0.426932
Akap8l	2549.27	-0.127409	0.0764017	-1.66762	0.0953915	0.427398
Ccnb2	841.511	0.133392	0.0799993	1.66742	0.0954315	0.427398
Gla	679.203	-0.138646	0.0831564	-1.6673	0.0954554	0.427398
Kdm5b	1867.62	-0.0968143	0.058048	-1.66783	0.0953492	0.427398
Pdcd10	1780.37	0.0920128	0.0551916	1.66715	0.0954841	0.427398
Sdc4	632.456	-0.135964	0.0816243	-1.66573	0.0957664	0.428446
Gcdh	472.102	0.156988	0.0943009	1.66475	0.0959617	0.428858
Gon4l	1833.06	-0.117429	0.0705663	-1.66409	0.0960943	0.428858
Lrrc58	9524.41	-0.0622372	0.0374007	-1.66407	0.0960992	0.428858
N4bp1	4040.96	-0.0693454	0.0416535	-1.66482	0.0959494	0.428858
Rtl8a	10979.9	-0.0850841	0.0511204	-1.66439	0.0960352	0.428858
Fosl1	1002.94	-0.158998	0.0955728	-1.66364	0.0961853	0.429027
Bicra	1739.74	-0.116949	0.0703129	-1.66326	0.0962608	0.429149
Hic1	1098.96	0.13106	0.0788087	1.66301	0.0963099	0.429153
App	21037.9	-0.0572872	0.0344545	-1.66269	0.096374	0.429165
H13	4056.11	-0.0827134	0.0497519	-1.66252	0.096409	0.429165
Git1	10940.1	-0.0832733	0.0501144	-1.66166	0.0965803	0.429712
Stard13	1928.87	-0.0852821	0.0513365	-1.66124	0.0966657	0.429877
Cpped1	2743.29	0.0815382	0.0490902	1.66099	0.096716	0.429887
Ndufb2	910.028	0.118567	0.071435	1.65979	0.0969576	0.430745
Casc3	3043.36	-0.0798136	0.0481152	-1.6588	0.0971558	0.431195
Notch4	10430.4	-0.0724278	0.0436604	-1.65889	0.0971377	0.431195
Fyco1	2104.65	-0.10383	0.0626131	-1.65828	0.0972604	0.43123
Trub1	680.502	-0.13417	0.0809	-1.65847	0.0972225	0.43123
Zdhhc8	3510.16	-0.0747402	0.0451181	-1.65655	0.0976115	0.432571
Rrbp1	6729.06	-0.0977298	0.0590061	-1.65626	0.0976683	0.432607
Adamts4	5070.71	-0.0955077	0.057699	-1.65528	0.0978686	0.433279
G6pdx	3923.5	-0.0774531	0.0468122	-1.65455	0.0980161	0.433716
Fxr2	2806.52	-0.0866948	0.0524141	-1.65404	0.0981203	0.433843
Mrpl44	857.097	0.126562	0.0765219	1.65393	0.0981422	0.433843
Inpp5e	1449.65	-0.0931246	0.0563885	-1.65148	0.0986405	0.435613
Piezo1	20485.4	-0.0604594	0.0366088	-1.6515	0.0986369	0.435613
Clic4	8347.5	-0.0709064	0.0429473	-1.65101	0.0987364	0.435821
Nkrf	422.192	-0.177821	0.107747	-1.65036	0.0988689	0.435823
Per1	2085.9	-0.124231	0.0752669	-1.65054	0.0988332	0.435823
Rpl37rt	3732.33	0.0772305	0.0467981	1.65029	0.0988837	0.435823
Gbp6	4982.81	0.12596	0.0763962	1.64877	0.0991943	0.436328
Lims1	16883.4	0.0558783	0.0338849	1.64906	0.099135	0.436328
Mapk3	17275.5	-0.0840901	0.0510016	-1.64877	0.099194	0.436328
Osbpl11	1416.62	-0.098349	0.0596471	-1.64885	0.0991788	0.436328
Pus1	1248.49	-0.105173	0.063824	-1.64787	0.0993796	0.436927
Ewsr1	11874.3	-0.0752057	0.0456824	-1.64627	0.0997076	0.438005
Rpl13a	19436.9	0.0711577	0.0432355	1.64582	0.0998015	0.438005
Set	8147.13	-0.0605797	0.0368105	-1.64572	0.0998217	0.438005
Txndc5	2329.24	-0.0925758	0.0562473	-1.64587	0.0997904	0.438005
Jam3	1664.29	0.11363	0.0690632	1.6453	0.0999071	0.438164
Vrk3	1491.85	-0.115107	0.0699819	-1.64481	0.100008	0.438392
Capza2	6454.9	0.0583798	0.0355254	1.64333	0.100316	0.439523
Dop1b	1257.59	-0.109009	0.0663911	-1.64192	0.100606	0.440504
Vipas39	1934.66	0.09333	0.0568473	1.64177	0.100638	0.440504
B3gat3	1392.73	-0.108123	0.0658711	-1.64144	0.100706	0.440582
Maip1	670.174	0.139886	0.0852716	1.64048	0.100906	0.441242
Smim11	690.191	0.145435	0.0886951	1.63972	0.101064	0.441713
AU022252	688.78	-0.133352	0.0814103	-1.63802	0.101417	0.441738
Cnih1	4504.6	0.0745836	0.0455273	1.63822	0.101377	0.441738
Dennd4c	2326.7	-0.118122	0.0721072	-1.63814	0.101392	0.441738
Exosc10	1876.89	-0.0881254	0.0537676	-1.63901	0.101212	0.441738
Pik3c2a	4813.71	-0.0851958	0.0519934	-1.63859	0.101299	0.441738
Setd2	4296.84	-0.0969709	0.0591505	-1.63939	0.101132	0.441738
Tlk2	3773.71	-0.0737304	0.044991	-1.63878	0.101259	0.441738
Rad50	1008.12	-0.149741	0.0914861	-1.63676	0.101681	0.442673
Ccdc34	428.881	0.159989	0.0978796	1.63455	0.102144	0.443141
Ccdc66	605.887	-0.162505	0.0994255	-1.63444	0.102167	0.443141
Fam32a	2580.51	0.077817	0.047587	1.63526	0.101995	0.443141
Gm20594	1257.06	0.276507	0.16913	1.63488	0.102074	0.443141
Stau1	3693.5	-0.0746735	0.0456588	-1.63547	0.101951	0.443141
Ston1	1885.24	-0.0985214	0.0602819	-1.63434	0.102187	0.443141
Tmem41b	1740.16	0.0932629	0.0570087	1.63594	0.101852	0.443141
Upf1	2675.11	-0.0816401	0.0499234	-1.63531	0.101984	0.443141
Mfsd1	5786	0.0736	0.0450659	1.63317	0.102434	0.443782
Uqcrb	3363.06	0.0881062	0.053945	1.63326	0.102415	0.443782
Samd1	673.99	-0.141904	0.0869276	-1.63243	0.102588	0.444016
Zmynd19	570.987	-0.150311	0.0920716	-1.63255	0.102564	0.444016
Top2a	6830.05	0.072877	0.0446541	1.63203	0.102673	0.444167
Atf2	3531.73	-0.0715313	0.0438417	-1.63158	0.102768	0.444362
Brpf1	2657.8	-0.117289	0.0719151	-1.63093	0.102904	0.444736
Hspd1	9834.88	-0.0753885	0.0462341	-1.63058	0.102978	0.444813
Slc6a8	1392.49	-0.0948845	0.0581979	-1.63038	0.103022	0.444813
Gpatch2l	974.88	-0.10966	0.0672849	-1.62979	0.103146	0.445133
Diaph3	876.785	0.114129	0.0700385	1.62951	0.103205	0.44517
Gnb4	2253.9	0.0815265	0.0500473	1.62899	0.103315	0.445216
Osgin1	783.582	0.142537	0.0874922	1.62914	0.103284	0.445216
Gatad2b	3877.08	-0.112724	0.0692108	-1.6287	0.103377	0.445264
Plekhg5	3067.33	-0.0921409	0.0565901	-1.62822	0.103479	0.445489
F8	3788.44	0.129577	0.0796038	1.62777	0.103574	0.445682
Dnttip1	1227.78	0.100101	0.0615102	1.62739	0.103654	0.445811
Mtx1	1002.1	-0.12293	0.0755633	-1.62685	0.103768	0.446089
Zfyve1	2097.5	0.0970934	0.0596966	1.62645	0.103854	0.446243
Gm6969	4138.08	-0.118659	0.0729744	-1.62603	0.103943	0.446323
Knl1	826.359	0.126964	0.0781119	1.62542	0.104074	0.446323
Pan3	3904.99	-0.0770997	0.0474286	-1.62559	0.104036	0.446323
Tigd2	580.811	0.150813	0.0927712	1.62565	0.104025	0.446323
Eif2s1	4221.01	0.0830739	0.0511322	1.62469	0.104229	0.446775
Rnf217	1209.2	-0.107284	0.0660444	-1.62442	0.104287	0.446807
Asns	831.091	-0.125731	0.0774224	-1.62396	0.104385	0.447012
Mad2l1	1393.54	0.0978276	0.0602604	1.62341	0.104501	0.447295
Ermp1	3053.21	-0.070758	0.0436308	-1.62175	0.104858	0.447971
Map3k14	473.373	-0.163392	0.100766	-1.6215	0.104911	0.447971
Map4k4	11515.1	-0.0535773	0.0330344	-1.62186	0.104833	0.447971
Pip5k1b	1125.24	0.12466	0.0768715	1.62167	0.104874	0.447971
Rpl37a	10227	0.0790999	0.048774	1.62176	0.104854	0.447971
Amotl2	846.029	-0.141387	0.0872164	-1.6211	0.104996	0.448122
Bmp1	2090.67	-0.101756	0.0628228	-1.61974	0.105289	0.448598
Fam189a2	3349.24	0.074238	0.0458317	1.6198	0.105276	0.448598
Reps2	1921.05	-0.10275	0.0634262	-1.61999	0.105234	0.448598
Tram2	2371.81	-0.0768562	0.0474526	-1.61964	0.105309	0.448598
Hp1bp3	5384.56	-0.0645559	0.0398793	-1.61878	0.105494	0.448955
Mettl3	489.509	-0.157074	0.0970262	-1.61889	0.105472	0.448955
Rdx	5666.86	0.0702192	0.0433845	1.61853	0.105548	0.448968
Sfi1	734.696	-0.199673	0.123427	-1.61774	0.105718	0.449264
Thsd1	5228.89	-0.0637305	0.0393938	-1.61778	0.10571	0.449264
Hbs1l	2445.78	-0.0869062	0.0537334	-1.61736	0.105801	0.4494
Xpnpep3	954.793	-0.113894	0.0704574	-1.61649	0.105987	0.449979
Eid1	4937.87	0.0699398	0.0432807	1.61596	0.106104	0.450258
Qser1	2160.78	-0.0972033	0.060161	-1.61572	0.106155	0.450262
Rbm18	1787.78	0.0949772	0.058798	1.61531	0.106243	0.450418
C330007P06Rik	2612.46	0.0747568	0.0463028	1.61452	0.106414	0.45093
Bcar3	1446.52	-0.104081	0.0644771	-1.61423	0.106477	0.450983
Rbm26	2813.84	-0.103197	0.063958	-1.61352	0.106632	0.451426
Cbx3	4693.26	0.0695077	0.0431038	1.61257	0.106839	0.451518
Dctn2	7762.95	0.0637288	0.0395221	1.61248	0.106857	0.451518
Nbeal1	1739.82	-0.132468	0.0821487	-1.61254	0.106845	0.451518
Nub1	4853.24	-0.0640111	0.0396946	-1.61259	0.106833	0.451518
Cox4i1	5718.11	0.0788093	0.0489095	1.61133	0.107108	0.451682
Nars	2764.28	-0.0783243	0.0486143	-1.61114	0.10715	0.451682
Rad21	6344.7	0.0731989	0.0454283	1.61131	0.107113	0.451682
Rtf2	2822.74	0.0722571	0.0448294	1.61182	0.107001	0.451682
Tc2n	26997.1	-0.056011	0.0347506	-1.6118	0.107006	0.451682
Bcl6	674.997	-0.145739	0.090473	-1.61085	0.107211	0.451729
Thoc6	440.973	0.17441	0.108334	1.60993	0.107414	0.452367
Cfap97	1409.62	-0.0979269	0.0609341	-1.6071	0.108033	0.454117
Eed	1187.85	-0.0963934	0.0599711	-1.60733	0.107982	0.454117
H6pd	875.391	0.12552	0.0780885	1.60741	0.107964	0.454117
Syn2	752.209	0.128508	0.0799527	1.6073	0.107989	0.454117
Mfsd10	1800.12	-0.117749	0.0733197	-1.60597	0.108281	0.454942
Gstm2	3002.66	0.0800148	0.0498391	1.60546	0.108392	0.455196
Rab13	1041.15	0.10829	0.0674659	1.6051	0.108471	0.455313
Ensa	4467.35	0.0632755	0.0394326	1.60465	0.108571	0.455518
Nhsl1	3773.76	-0.0720108	0.0449013	-1.60376	0.108768	0.456128
Brip1	520.793	0.161166	0.100515	1.60341	0.108845	0.456237
Trmt112	1745.94	-0.119067	0.0742929	-1.60267	0.109008	0.456707
Cks2	695.825	0.152728	0.0953288	1.60212	0.10913	0.456824
Mon2	3861.26	-0.0830903	0.0518642	-1.60207	0.109139	0.456824
Ndufb8	2365.06	0.082368	0.0514384	1.60129	0.109312	0.457333
Fam222b	2684.48	-0.0941951	0.0588459	-1.60071	0.109441	0.457445
Farsb	2286.92	-0.0904307	0.056489	-1.60085	0.109409	0.457445
Gpbp1	2547.71	-0.0818442	0.0511466	-1.60019	0.109557	0.457712
Ramp3	3177.56	-0.207469	0.129704	-1.59956	0.109696	0.458077
Apoo	537.14	0.174197	0.108948	1.59889	0.109844	0.458211
Fbxl6	485.587	-0.182329	0.114017	-1.59914	0.10979	0.458211
Zfp260	2994.04	0.0836545	0.0523258	1.59872	0.109882	0.458211
Dbnl	4841.03	-0.0692275	0.0433085	-1.59847	0.109938	0.458229
Pidd1	614.811	0.14868	0.0930544	1.59777	0.110093	0.458662
Exosc1	1527.05	-0.0924718	0.0578875	-1.59744	0.110168	0.458758
Rps7	4278.01	-0.0937909	0.0587362	-1.59682	0.110307	0.459122
Mlkl	1082.46	-0.102593	0.0642929	-1.59571	0.110553	0.45993
Pik3r4	1224.51	-0.108011	0.0677103	-1.5952	0.110668	0.460194
Kirrel	1987.58	0.107126	0.0671922	1.59432	0.110865	0.460582
Mrps9	1180.61	0.0990503	0.0621243	1.59439	0.110849	0.460582
Znfx1	5275.27	-0.0775658	0.0486593	-1.59406	0.110923	0.460608
Tmem184b	14289.4	-0.0770777	0.0483763	-1.59329	0.111094	0.461106
Rac1	31479.5	-0.0466684	0.0292962	-1.59298	0.111164	0.461179
Akt2	1335.54	-0.0966704	0.0607746	-1.59064	0.111691	0.461646
Ccn4	1016.45	0.111952	0.0703813	1.59065	0.111689	0.461646
Cep120	1146.23	-0.113576	0.0713841	-1.59106	0.111597	0.461646
Dmpk	780.34	-0.187374	0.117694	-1.59204	0.111376	0.461646
Fbxo5	726.325	0.131285	0.0824652	1.592	0.111385	0.461646
Gm7536	16243.5	0.0711871	0.0447526	1.59068	0.111681	0.461646
Grap	2986.2	0.0758767	0.0476898	1.59105	0.111599	0.461646
Ttc8	801.317	0.118756	0.0746333	1.5912	0.111565	0.461646
Zfp282	1379.12	-0.0995832	0.0626443	-1.58966	0.111911	0.462342
Nrbf2	871.313	0.113625	0.0714988	1.58919	0.112017	0.462565
Ulk3	448.064	-0.165399	0.104104	-1.58878	0.11211	0.462734
Helz	3409.79	-0.117555	0.0740404	-1.58771	0.112351	0.4633
Ptrh2	795.406	0.121086	0.0762561	1.58789	0.112311	0.4633
Crebl2	584.474	0.137655	0.0867169	1.5874	0.112422	0.463376
Arid1b	2725.67	-0.0794256	0.0500548	-1.58677	0.112564	0.463531
Armcx2	3575.58	0.0643941	0.0405816	1.58678	0.112562	0.463531
Rad52	854.998	-0.120339	0.0758657	-1.58621	0.112691	0.463843
Trappc13	1815.54	0.0842655	0.0531396	1.58574	0.112799	0.464072
Clpb	1163.57	-0.104766	0.0660905	-1.5852	0.112922	0.464147
Morc2a	3886.63	-0.0956381	0.0603309	-1.58522	0.112915	0.464147
Bcl2l12	526.288	-0.144405	0.091115	-1.58487	0.112996	0.464165
Dhcr7	1360.9	0.105988	0.0668812	1.58472	0.11303	0.464165
Pxdn	6647.89	-0.0671967	0.0424335	-1.58358	0.11329	0.465018
Grpel1	2527.19	0.0829333	0.0523969	1.58279	0.113469	0.465537
Ncor1	7642.37	-0.0844784	0.0533827	-1.5825	0.113535	0.465591
Ahcyl1	5413.56	-0.0599052	0.0378714	-1.5818	0.113694	0.465699
Cstf3	1154.55	-0.106679	0.0674595	-1.58137	0.113793	0.465699
Exoc5	3175.47	0.0656936	0.0415391	1.58149	0.113767	0.465699
Lats1	2831.69	-0.0865355	0.0546982	-1.58205	0.113637	0.465699
Zswim8	6864.09	-0.0910577	0.0575862	-1.58124	0.113822	0.465699
Smpd2	822.809	0.119045	0.0753188	1.58055	0.11398	0.466131
Gan	836.982	-0.117486	0.0743747	-1.57965	0.114187	0.466548
Zfp423	2425.2	-0.0908419	0.0575019	-1.57981	0.114151	0.466548
Tctn3	1043.79	0.116091	0.073506	1.57935	0.114257	0.466617
Slc25a46	1315.37	0.0944243	0.05983	1.57821	0.114517	0.467468
Arfgef1	4462.73	-0.0712933	0.0452296	-1.57625	0.114967	0.46759
Ecm1	5955.86	-0.0883745	0.0560511	-1.57668	0.11487	0.46759
Mvk	924.824	0.140008	0.0888225	1.57627	0.114964	0.46759
Rabep1	2513.56	0.0777173	0.0492803	1.57705	0.114785	0.46759
Smyd5	1037.32	-0.105423	0.0668593	-1.57679	0.114844	0.46759
Stt3a	5703.93	-0.0695369	0.0440934	-1.57704	0.114787	0.46759
Tox4	3061.5	-0.0759246	0.0481657	-1.57632	0.114951	0.46759
Wdr24	898.227	-0.122478	0.0776907	-1.57648	0.114916	0.46759
Setx	3367.08	-0.0963457	0.0611324	-1.57602	0.115022	0.467599
Gale	1072.19	0.112916	0.0716926	1.575	0.115255	0.468164
Wdr77	2182.65	-0.0876296	0.0556394	-1.57496	0.115266	0.468164
Atg2a	2440.37	-0.0999865	0.0635536	-1.57326	0.115658	0.468686
Cnpy2	2932.73	0.0915865	0.0582089	1.57341	0.115624	0.468686
Exoc2	1616.88	-0.0976318	0.0620518	-1.57339	0.115628	0.468686
Rnpepl1	3267.03	-0.0861881	0.0547787	-1.57339	0.115629	0.468686
Tpm4	18193.2	0.0502464	0.03192	1.57414	0.115456	0.468686
0610037L13Rik	1588.28	-0.0872346	0.0554933	-1.57199	0.115954	0.469589
Sema4c	12979.5	0.073322	0.0466538	1.57162	0.116039	0.469589
Tpcn1	4542.44	-0.0664061	0.0422491	-1.57177	0.116003	0.469589
Pnkd	2830.84	0.0752317	0.047889	1.57096	0.116192	0.469993
Atm	870.833	-0.140198	0.0892615	-1.57064	0.116265	0.470077
Hsd17b12	2959.81	0.0809441	0.0515698	1.5696	0.116508	0.470843
Ugt1a6a	1963.97	-0.126218	0.0804719	-1.56847	0.116771	0.471693
Vsig10	2705.46	0.0721644	0.0460208	1.56808	0.116862	0.471848
Kank1	3062.29	-0.0737951	0.0470693	-1.5678	0.116928	0.471901
Bmt2	785.753	0.122589	0.0782438	1.56676	0.117172	0.47224
N6amt1	869.419	0.112872	0.072036	1.56688	0.117142	0.47224
Scnm1	631.37	-0.129154	0.082428	-1.56687	0.117145	0.47224
Eif2ak3	1206.62	0.103127	0.0658941	1.56504	0.117573	0.472786
Espl1	1731.82	0.102084	0.0652099	1.56547	0.117472	0.472786
Sall2	769.521	-0.12167	0.0777394	-1.56511	0.117558	0.472786
Sbf2	3745.16	-0.0754412	0.0481958	-1.56531	0.117511	0.472786
Scamp1	3246.44	0.0661185	0.0422457	1.5651	0.11756	0.472786
Slc9a3r1	881.704	-0.135649	0.0867037	-1.56451	0.117697	0.473072
Dsel	1036.51	0.116481	0.0744666	1.56421	0.117768	0.473146
Myo1e	4178.11	-0.0773484	0.0494615	-1.56381	0.117862	0.473309
Gmds	417.284	0.153452	0.0982017	1.56262	0.118141	0.474001
Surf6	1100.09	-0.110309	0.0705844	-1.5628	0.118101	0.474001
Cldn5	38739.4	0.062384	0.0399435	1.56181	0.118334	0.474348
Jpt1	2088.94	0.12576	0.0805198	1.56186	0.118322	0.474348
Tiparp	2724.25	0.0769706	0.0492927	1.5615	0.118406	0.474422
Mlxip	1972.49	-0.101431	0.0649742	-1.5611	0.1185	0.474587
Rasal2	1116.91	-0.128125	0.0821064	-1.56047	0.118649	0.474968
Serpinb8	814.081	0.132459	0.084991	1.55851	0.119113	0.476611
Smad5	6197.23	-0.0799111	0.0512976	-1.5578	0.119282	0.477074
Aplf	890.041	-0.129942	0.0834498	-1.55713	0.119441	0.477169
Sap30l	480.007	-0.144452	0.0927751	-1.55702	0.119467	0.477169
Uba2	4322.14	0.0680447	0.0436988	1.55713	0.11944	0.477169
Cdkn2a	462.267	-0.161911	0.104062	-1.55591	0.119729	0.47736
Emp1	14737.6	0.0540339	0.0347163	1.55644	0.119603	0.47736
Gm20605	1051.97	0.188874	0.121366	1.55623	0.119653	0.47736
Ren1	474.706	-0.17341	0.11145	-1.55594	0.119723	0.47736
Ddb1	19779.6	-0.0573214	0.0368553	-1.55531	0.119873	0.47772
Pqbp1	2021.07	-0.0800021	0.0514752	-1.55419	0.120139	0.47846
Syngr2	3668.16	-0.0935639	0.0602054	-1.55408	0.120166	0.47846
Acat1	2694.93	0.0741567	0.0477431	1.55324	0.120365	0.479039
Apmap	984.189	0.105815	0.0681705	1.55221	0.120612	0.479748
Fam133b	973.791	0.130091	0.0838313	1.55182	0.120705	0.479748
Phf2	3746.12	-0.0698773	0.0450254	-1.55195	0.120673	0.479748
Cnot1	6460.84	-0.0870672	0.0561461	-1.55073	0.120968	0.480149
Galk1	1145.94	-0.129915	0.0837675	-1.5509	0.120925	0.480149
Psmd9	1602.91	0.10391	0.0669889	1.55116	0.120864	0.480149
Bzw1	11921.2	0.054469	0.0351393	1.55009	0.12112	0.480542
Atraid	2439.21	0.0749654	0.0484286	1.54796	0.121632	0.481285
Fcho2	1925.15	-0.0972567	0.0628191	-1.5482	0.121573	0.481285
Nceh1	2402.18	-0.102395	0.0661456	-1.54802	0.121618	0.481285
Nudt4	6822.33	0.071008	0.0458567	1.54848	0.121507	0.481285
Sp100	1310.94	-0.120679	0.0779372	-1.54842	0.121522	0.481285
Ube2w	2046.14	0.0792612	0.0511841	1.54855	0.12149	0.481285
Vps16	1467.41	-0.092164	0.0595494	-1.54769	0.121697	0.481328
Dph5	506.066	-0.139192	0.0899794	-1.54693	0.121881	0.481658
Vamp5	628.225	0.13267	0.0857655	1.54689	0.121889	0.481658
Naga	3033.12	-0.0769734	0.0497677	-1.54665	0.121947	0.481674
Atp6v0a1	4527.53	-0.0739827	0.0478693	-1.54551	0.122222	0.48186
Itgb3	17577.4	-0.0740342	0.0479199	-1.54496	0.122357	0.48186
Kdm1a	1304.93	-0.0951184	0.0615616	-1.54509	0.122324	0.48186
Kif26a	4437.44	-0.0638319	0.0412907	-1.54592	0.122125	0.48186
Neu1	2069.28	-0.0788416	0.0510338	-1.54489	0.122373	0.48186
Pnrc1	2553.45	-0.0745059	0.0481905	-1.54607	0.122088	0.48186
Taf1	5250.54	-0.0905096	0.0585602	-1.54558	0.122205	0.48186
Nrde2	646.618	0.130873	0.0847337	1.54453	0.122461	0.481995
Akap2	22448.8	-0.0688666	0.0446017	-1.54403	0.12258	0.48225
Pds5b	3691.27	-0.0894937	0.0580064	-1.54282	0.122873	0.482764
Tmem150a	709.637	-0.143865	0.0932374	-1.543	0.122832	0.482764
Tmsb10	6185.49	0.0835961	0.0541693	1.54324	0.122773	0.482764
2810025M15Rik	418.319	0.165869	0.107567	1.542	0.123073	0.482773
Dnajb11	4431.59	0.0592884	0.0384462	1.54211	0.123046	0.482773
Ogt	6087.99	-0.099427	0.0644656	-1.54233	0.122994	0.482773
Prpf3	1468.2	-0.0896191	0.0581218	-1.54192	0.123093	0.482773
Agrn	4672.39	-0.0848914	0.055075	-1.54138	0.123225	0.483079
Alas1	3901.46	-0.0671572	0.0436309	-1.53921	0.123753	0.484508
Gm10443	2112.37	0.239145	0.155351	1.53939	0.12371	0.484508
Ube2m	3932.19	-0.0815122	0.052955	-1.53927	0.123738	0.484508
Mtss1l	3106.55	0.0825554	0.0536529	1.5387	0.123879	0.484788
S1pr1	17996.9	-0.0741928	0.0482259	-1.53844	0.123941	0.484817
Acap1	511.04	-0.13962	0.0909155	-1.53571	0.124609	0.48659
Acsf2	4215.89	-0.0624164	0.0406598	-1.53509	0.124762	0.48659
Ahrr	3221.96	0.066718	0.043452	1.53544	0.124675	0.48659
Dnajc9	1007.9	0.122781	0.0799496	1.53573	0.124604	0.48659
Mal	823.156	-0.113111	0.0736972	-1.53481	0.124831	0.48659
Mast3	914.259	-0.115017	0.074937	-1.53484	0.124822	0.48659
Sox7	2585.63	-0.0813995	0.0530301	-1.53497	0.124792	0.48659
Zfhx2	1305.9	-0.0993264	0.0646762	-1.53575	0.1246	0.48659
Ibtk	1425.11	-0.0908082	0.059188	-1.53423	0.124972	0.486928
Acsf3	546.88	0.144335	0.0941192	1.53354	0.125144	0.487381
Parp3	5352.1	-0.0662174	0.0431906	-1.53314	0.12524	0.487544
Cltb	4488.44	-0.079062	0.0515834	-1.5327	0.125349	0.48756
Foxj2	1883.09	-0.0986022	0.0643331	-1.53268	0.125354	0.48756
Mff	2733.55	0.0695507	0.0453997	1.53196	0.125531	0.487611
Mindy2	2149.14	0.0925768	0.0604261	1.53207	0.125506	0.487611
Nfkb2	3518.99	-0.0737221	0.0481109	-1.53234	0.125439	0.487611
Hmgcr	3585.93	0.0774522	0.0505894	1.531	0.12577	0.488327
Gm10177	1473.65	0.104775	0.0684743	1.53013	0.125983	0.488941
Ccnf	1189.26	0.125906	0.0823409	1.52909	0.126243	0.489522
Ndufv2	2833.92	0.0785273	0.0513542	1.52913	0.126232	0.489522
Naf1	679.806	-0.136741	0.0894784	-1.5282	0.126462	0.490156
Ndufa7	1343.87	0.0975098	0.0638222	1.52784	0.126553	0.490298
Srp72	11869	-0.0534849	0.0350125	-1.52759	0.126613	0.490316
5730409E04Rik	1276.47	0.0955846	0.0626027	1.52685	0.126799	0.490824
Ablim1	17176.8	0.0444933	0.0291518	1.52626	0.126944	0.491012
Plscr3	6571.36	-0.079185	0.0518835	-1.52621	0.126958	0.491012
Bcor	2622.78	-0.0860533	0.0564163	-1.52533	0.127177	0.491219
Fam117b	3623.55	0.0781396	0.0512177	1.52564	0.127101	0.491219
Tmem168	2278.33	0.0774681	0.0507846	1.52542	0.127153	0.491219
Fam126b	675.289	0.130745	0.0857838	1.52413	0.127477	0.491697
Gja1	1832.95	0.0903326	0.0592839	1.52373	0.127577	0.491697
Mettl26	466.386	-0.157562	0.103354	-1.52448	0.127389	0.491697
Mex3c	1382.7	0.102181	0.067071	1.52347	0.12764	0.491697
Nsun3	939.995	0.105982	0.0695685	1.52342	0.127654	0.491697
Rcor1	2659.22	-0.0699592	0.0459265	-1.52328	0.127688	0.491697
Yipf6	2612.72	0.0750622	0.0492529	1.52402	0.127504	0.491697
Zmpste24	2394.15	-0.0739487	0.0485623	-1.52276	0.127819	0.491988
Macf1	11621.2	-0.173495	0.11398	-1.52215	0.127972	0.492044
Masp1	3505.14	0.0751785	0.0493997	1.52184	0.128049	0.492044
Nsfl1c	3582.76	-0.0615646	0.0404545	-1.52182	0.128054	0.492044
Tars2	1241.05	-0.0997084	0.065506	-1.52213	0.127977	0.492044
Dnhd1	1023.31	-0.147214	0.0967542	-1.52152	0.128129	0.492087
Trim28	6668.76	-0.0672551	0.044208	-1.52133	0.128176	0.492087
Glg1	6659.05	-0.0838173	0.0551258	-1.52047	0.128392	0.492705
Cdan1	1384.54	-0.106796	0.0703117	-1.5189	0.128789	0.492952
Faap100	900.447	-0.120372	0.0792479	-1.51893	0.128781	0.492952
Klhl18	804.677	-0.119556	0.0786812	-1.5195	0.128636	0.492952
Lamtor3	1911.55	0.0877865	0.0577801	1.51932	0.128682	0.492952
Polr1d	3547.72	0.0761793	0.0501181	1.52	0.128512	0.492952
Slc25a30	2107.46	-0.0781872	0.0514556	-1.51951	0.128635	0.492952
Gbp9	30281.5	0.0843883	0.0555754	1.51845	0.128901	0.493171
Nusap1	1414.72	0.0943486	0.0622146	1.5165	0.129393	0.494625
Zwilch	550.136	0.14416	0.095061	1.5165	0.129392	0.494625
Ambra1	2061.2	-0.0787937	0.0520294	-1.51441	0.129922	0.494751
Arhgef10	1374.21	0.0974734	0.0643555	1.51461	0.129871	0.494751
Calr	17959.5	-0.0608297	0.0401222	-1.51611	0.129491	0.494751
Fam174a	787.646	0.118598	0.0782381	1.51586	0.129556	0.494751
Ndc80	614.236	0.130784	0.0863608	1.5144	0.129926	0.494751
Phf21a	2290.02	-0.0880477	0.0580922	-1.51566	0.129606	0.494751
Srp14	2713.4	0.0790182	0.0521653	1.51476	0.129832	0.494751
Stk10	3372.36	-0.0896473	0.0591568	-1.51542	0.129667	0.494751
Zfp120	779.153	0.127697	0.0843093	1.51463	0.129866	0.494751
2410002F23Rik	1778.66	-0.0841317	0.0555884	-1.51347	0.130159	0.494793
Arhgap31	14916.7	-0.0561146	0.0370709	-1.51371	0.1301	0.494793
Cmip	2004.91	-0.0868734	0.0573985	-1.51351	0.13015	0.494793
Tubb5	23782.3	0.0674691	0.0445759	1.51358	0.130132	0.494793
Abcb10	705.931	0.121388	0.0802217	1.51316	0.130239	0.494887
5830417I10Rik	1888.71	-0.0897271	0.0593343	-1.51223	0.130475	0.495311
Cep89	608.688	0.13275	0.0877885	1.51215	0.130494	0.495311
Fzd5	1357.69	-0.0911516	0.0603091	-1.51141	0.130685	0.495311
Npepps	2992.14	-0.0743081	0.0491645	-1.51142	0.130682	0.495311
Prrc1	1064.66	-0.102158	0.0675672	-1.51195	0.130547	0.495311
Slc25a22	806.113	-0.130071	0.086036	-1.51182	0.13058	0.495311
Tk2	444.899	0.146822	0.0971815	1.5108	0.130838	0.495683
Chp1	5320.48	0.059731	0.0395501	1.51026	0.130977	0.495995
Sbno1	6881.67	-0.0660204	0.0437447	-1.50922	0.131242	0.496749
Zfp229	413.688	0.148277	0.0982588	1.50905	0.131287	0.496749
Scarb2	8226.98	0.0606373	0.0401932	1.50864	0.13139	0.496926
Ddx10	1020.02	-0.104496	0.0692877	-1.50815	0.131515	0.49719
Wscd1	622.658	0.125261	0.0830732	1.50784	0.131595	0.49728
Cdk9	2388.03	-0.07628	0.0506105	-1.5072	0.13176	0.497693
Mthfsd	856.207	-0.116347	0.0772563	-1.50598	0.132071	0.498656
Pikfyve	2805.44	-0.0900331	0.0597931	-1.50574	0.132133	0.498677
Fis1	5541.3	0.0749588	0.0498042	1.50507	0.132306	0.49912
Irf7	1077.73	-0.0988998	0.0657687	-1.50375	0.132645	0.500186
Rgs19	1628.45	-0.089069	0.0592538	-1.50318	0.132793	0.500531
Tgfb1i1	1737.81	-0.0898882	0.0598129	-1.50282	0.132885	0.500666
Ddx42	4819.93	-0.069836	0.0464992	-1.50187	0.13313	0.501376
Duox2	677.556	0.137222	0.0914145	1.5011	0.13333	0.50166
Mid1	411.03	-0.167259	0.111439	-1.5009	0.133382	0.50166
Pdia4	3946.81	-0.0683229	0.0455157	-1.50108	0.133334	0.50166
Rinl	588.752	0.127888	0.0852185	1.50071	0.13343	0.50166
Psma3	3276.3	0.0659551	0.0439621	1.50027	0.133545	0.501877
Rnf11	3250.22	0.067888	0.0452588	1.49999	0.133616	0.501933
Aatk	1985.1	-0.0871642	0.0581423	-1.49915	0.133834	0.50233
Sgcb	676.146	0.122037	0.0813956	1.49931	0.133793	0.50233
Fam104a	1628.01	-0.107017	0.0714099	-1.49863	0.13397	0.502416
Tmem173	1324.5	-0.109548	0.0730898	-1.49881	0.133922	0.502416
Ahi1	766.103	-0.118139	0.0789314	-1.49673	0.134464	0.502883
Dmac1	859.309	-0.107107	0.0715672	-1.49659	0.1345	0.502883
Epn2	7795.1	-0.0606903	0.0405163	-1.49792	0.134154	0.502883
Git2	8346.5	-0.0608779	0.0406625	-1.49715	0.134354	0.502883
Gnb2	13649.9	0.0923558	0.0617163	1.49646	0.134535	0.502883
Mtf2	2275.63	0.0820422	0.0548198	1.49658	0.134503	0.502883
Pdhb	1789.95	0.0827303	0.0552935	1.4962	0.134601	0.502883
Selenoi	1071.47	-0.0991332	0.0662655	-1.496	0.134654	0.502883
Stx17	1337.71	0.0934544	0.0624705	1.49598	0.13466	0.502883
Tmbim4	1460.88	0.0926931	0.0619249	1.49686	0.134429	0.502883
Gmpr2	754.338	-0.126416	0.0845234	-1.49563	0.134749	0.503008
Hat1	1122.7	0.117391	0.0785034	1.49536	0.13482	0.503062
Numb	3650.92	-0.0625819	0.0418793	-1.49434	0.135087	0.503844
Apobec3	1351.78	-0.0999531	0.0669268	-1.49347	0.135314	0.504348
Chtf8	4172.51	0.0773655	0.0518128	1.49317	0.135392	0.504348
Gtf2h3	1166.72	-0.103842	0.0695422	-1.49322	0.135381	0.504348
Otulin	816.879	0.111651	0.074798	1.4927	0.135516	0.5046
Pomgnt1	1497.17	-0.0880732	0.0590272	-1.49208	0.135678	0.504875
Spin1	2604.47	0.0688285	0.0461322	1.49198	0.135703	0.504875
Atxn3	1828.92	0.0766847	0.0514174	1.49142	0.135852	0.505218
Ankrd13b	690.938	-0.128097	0.0860037	-1.48944	0.136373	0.505851
Cit	1109.61	0.097512	0.0654806	1.48917	0.136441	0.505851
Dcp2	1981.23	-0.0893198	0.0599339	-1.49031	0.136144	0.505851
Mrpl28	998.4	0.113115	0.0759192	1.48994	0.136241	0.505851
Msl3	1716.76	-0.0781522	0.052485	-1.48904	0.136477	0.505851
Slc25a10	1056.11	0.120378	0.0808156	1.48954	0.136344	0.505851
Son	19217.1	-0.0978131	0.0656299	-1.49038	0.136126	0.505851
Xxylt1	2571.27	0.0834094	0.056013	1.48911	0.136459	0.505851
Camta2	2516.4	-0.0767598	0.0515655	-1.48859	0.136596	0.50608
Cyb5d1	844.34	0.107541	0.0722721	1.48799	0.136752	0.506265
Megf6	3066.54	0.0750421	0.0504326	1.48797	0.136759	0.506265
Calcoco1	2593.84	-0.0748742	0.0503532	-1.48698	0.13702	0.50681
Klhdc3	3210.11	-0.0893357	0.0600783	-1.48699	0.137018	0.50681
Epm2aip1	3385	-0.0746761	0.0502303	-1.48667	0.137101	0.506897
Acat2	1481.08	0.102797	0.0691798	1.48593	0.137297	0.507344
Nt5dc2	856.441	0.128824	0.0867045	1.48579	0.137336	0.507344
Nsd1	4460.35	-0.0760178	0.051172	-1.48554	0.137402	0.507379
Gemin5	1576.32	-0.0821058	0.0552898	-1.48501	0.137541	0.507683
Psma7	3453.62	0.0683315	0.0460237	1.4847	0.137622	0.507771
Mbtd1	1261.6	-0.0922183	0.0621258	-1.48438	0.137708	0.507877
Nab2	1808.67	-0.0991789	0.0668277	-1.4841	0.137783	0.507943
BC004004	1841.88	0.0845789	0.0570041	1.48373	0.13788	0.508089
Atg4a	1060.69	0.101619	0.0685266	1.48291	0.138098	0.508261
Rap2c	1721.4	0.0870263	0.0586778	1.48312	0.138043	0.508261
Ube2a	1204.25	0.100069	0.0674629	1.48332	0.13799	0.508261
1600012H06Rik	2124.04	0.0737784	0.0497917	1.48174	0.138409	0.508301
Ceacam1	12591.1	-0.068034	0.0459048	-1.48207	0.138322	0.508301
Klc2	2062.21	-0.0916181	0.06182	-1.48201	0.138337	0.508301
Parp14	1991.96	-0.122038	0.0823767	-1.48147	0.138482	0.508301
Psmb7	3414.83	0.0796524	0.0537285	1.4825	0.138207	0.508301
Rgp1	3324.04	-0.0669815	0.0452146	-1.48142	0.138496	0.508301
Zdhhc13	1268.09	0.0910144	0.0614394	1.48137	0.138508	0.508301
Hdac6	1072.07	-0.0977331	0.0660048	-1.4807	0.138687	0.50833
Idh3g	3354.01	-0.0703042	0.0474796	-1.48073	0.13868	0.50833
Mrpl45	1037.06	0.100992	0.0682055	1.48071	0.138684	0.50833
Alg5	1043.42	0.10235	0.0691387	1.48035	0.13878	0.508459
Fblim1	1940.63	-0.0843387	0.0570008	-1.47961	0.138978	0.508768
Tmem170b	549.524	0.143732	0.0971343	1.47972	0.138947	0.508768
Psmb1	6015.58	0.0649248	0.0438864	1.47938	0.139038	0.508776
Cacfd1	1222.75	-0.0888698	0.0601123	-1.4784	0.139301	0.509165
Fen1	1523.14	0.106802	0.0722521	1.47819	0.139357	0.509165
Gskip	964.236	0.108184	0.0731897	1.47813	0.139373	0.509165
Sc5d	1417.52	0.101503	0.068652	1.47852	0.139269	0.509165
Col4a1	69953.8	-0.062312	0.0421807	-1.47726	0.139605	0.50963
Dhx8	2114.11	-0.08695	0.0588719	-1.47693	0.139693	0.50963
Rps13	1301.03	-0.114761	0.0776897	-1.47717	0.139629	0.50963
Stard5	513.236	0.152479	0.103249	1.4768	0.139729	0.50963
Arl6	439.219	0.140824	0.0954016	1.47611	0.139913	0.510057
Iqsec2	2344.06	-0.0803166	0.0544252	-1.47572	0.140018	0.510057
Tnfrsf10b	5687.95	-0.0596668	0.0404294	-1.47583	0.13999	0.510057
Ap2a2	3092.3	-0.0671351	0.0455225	-1.47477	0.140275	0.510465
Mast2	1973.69	-0.0893206	0.0605555	-1.47502	0.140207	0.510465
Vps28	2638.51	-0.0858536	0.058219	-1.47467	0.140302	0.510465
Icam2	10812.1	0.0549025	0.0372635	1.47336	0.140655	0.51154
Hmga1	2003.67	-0.12065	0.0819468	-1.47229	0.140942	0.512166
Stap2	2241.55	-0.0735729	0.0499708	-1.47232	0.140935	0.512166
Pigf	431.094	0.160636	0.109157	1.47161	0.141126	0.512626
Trim44	2707.92	0.075299	0.0511819	1.4712	0.141236	0.512816
Gm10800	621.099	-1.97262	1.34109	-1.47091	0.141316	0.512898
Cblb	1084.93	-0.0969639	0.0659744	-1.46972	0.141638	0.513851
Ptpn14	9170.04	-0.0636235	0.0432957	-1.46951	0.141694	0.513851
Sccpdh	1104.37	0.100362	0.0683171	1.46905	0.141818	0.514091
Cnnm2	805.146	0.117987	0.0803346	1.4687	0.141915	0.514233
Zfand2a	7922.58	-0.0792549	0.0540233	-1.46705	0.142363	0.515644
Atg14	468.782	0.142056	0.0968546	1.46669	0.142461	0.515769
Cmpk1	2320.05	0.0723921	0.0493691	1.46634	0.142555	0.515769
Sp140	642.776	-0.124412	0.0848486	-1.46628	0.142571	0.515769
Mcmbp	1785.08	-0.0788654	0.0538021	-1.46584	0.142691	0.515785
Ube4b	2036.36	-0.0846613	0.0577531	-1.46592	0.14267	0.515785
Dlst	6738.63	-0.0674288	0.0460345	-1.46475	0.14299	0.516656
Ppp6r2	2134.7	-0.0740148	0.0505539	-1.46408	0.143173	0.516897
Rap2b	2196.84	0.0749637	0.0511948	1.46428	0.143116	0.516897
Celf1	5631.25	-0.0561293	0.0383442	-1.46383	0.143241	0.516933
Afap1l1	4527.73	-0.065118	0.0445284	-1.46239	0.143634	0.518049
Ivns1abp	2592.09	-0.0737499	0.0504425	-1.46206	0.143725	0.518049
Rlim	4774.42	-0.0697306	0.0476895	-1.46218	0.143693	0.518049
Arid4a	2409.13	-0.105293	0.072094	-1.4605	0.144153	0.518122
Cept1	1493.38	0.0928508	0.0635614	1.4608	0.144069	0.518122
Esco1	778.654	-0.114358	0.0782576	-1.46131	0.143932	0.518122
Klhdc2	1168.97	0.100746	0.0689681	1.46076	0.144081	0.518122
Rchy1	1889.67	0.0751616	0.0514697	1.46031	0.144206	0.518122
Stxbp5	2775.87	-0.0923687	0.0631903	-1.46175	0.143809	0.518122
Tipin	928.654	0.104966	0.0718384	1.46113	0.143978	0.518122
Tmem119	740.418	0.146206	0.100121	1.46029	0.14421	0.518122
Fn1	9281.25	-0.158388	0.108528	-1.45942	0.14445	0.518773
Mastl	671.957	0.119414	0.0819008	1.45803	0.144831	0.519933
Hipk1	7291.8	-0.0678548	0.0465715	-1.457	0.145115	0.520543
Prdm4	2104.68	-0.0756125	0.0519103	-1.4566	0.145227	0.520543
Stk24	1940.26	-0.0730793	0.0501612	-1.45689	0.145147	0.520543
Tspan7	3506.97	-0.0752929	0.0516919	-1.45657	0.145235	0.520543
Ergic1	3872.39	-0.082225	0.0564827	-1.45576	0.14546	0.52114
Gm10282	1048.5	0.11433	0.0785535	1.45544	0.145548	0.521244
Emc10	3894.23	-0.0922086	0.0633685	-1.45512	0.145637	0.521353
Arl2	1852.36	-0.0830762	0.0572011	-1.45235	0.146403	0.521371
Atp2c1	2022.34	0.0914487	0.0629373	1.45301	0.14622	0.521371
Blcap	1595.38	-0.0870765	0.059946	-1.45258	0.14634	0.521371
Cebpg	3041.1	-0.068424	0.0470807	-1.45333	0.146131	0.521371
Cep170	5765.73	-0.0703904	0.0484275	-1.45352	0.14608	0.521371
Gnl3	1341.27	-0.0888125	0.0610869	-1.45387	0.145982	0.521371
Iscu	5807.28	0.0730161	0.0502432	1.45325	0.146154	0.521371
Pkmyt1	555.594	-0.137145	0.0944188	-1.45252	0.146357	0.521371
Samd9l	6836.61	0.0712702	0.049024	1.45378	0.146007	0.521371
Zc3hav1l	619.583	-0.120221	0.0827321	-1.45313	0.146186	0.521371
Zfp335	1979.97	-0.0917548	0.0631765	-1.45236	0.146403	0.521371
Zfp60	838.47	0.113477	0.0779999	1.45484	0.145715	0.521371
Zmym3	2172.61	-0.0812717	0.0558965	-1.45397	0.145955	0.521371
Psmb6	2492.72	0.0771225	0.0531379	1.45137	0.146678	0.522141
Utp3	3559.02	0.0682311	0.0470212	1.45107	0.14676	0.522225
Gnl2	1635.49	-0.0858912	0.059229	-1.45015	0.147015	0.522924
Dhx15	8395.4	-0.0550358	0.0380456	-1.44658	0.148016	0.52528
Ino80	1687.4	-0.0808	0.0558492	-1.44675	0.147966	0.52528
Myl12b	11672.7	-0.0740026	0.0511222	-1.44756	0.14774	0.52528
Osbpl1a	1152.37	0.0918843	0.063485	1.44734	0.147802	0.52528
Pnn	4141.39	-0.105316	0.0727965	-1.44672	0.147975	0.52528
Sgms1	3897.75	0.0565538	0.0391021	1.44631	0.148091	0.52528
Tead4	934.687	-0.103081	0.0712618	-1.44651	0.148034	0.52528
Rin1	3831.43	-0.064936	0.0449144	-1.44577	0.148241	0.525604
Ubqln1	4489.39	-0.0602609	0.0416879	-1.44553	0.14831	0.525639
Chchd2	7314.22	0.0737869	0.0510604	1.44509	0.148433	0.525804
Wbp2	9622.29	-0.0765443	0.052974	-1.44494	0.148475	0.525804
Tmem101	619.104	0.1251	0.0866111	1.44439	0.14863	0.526143
Ep300	5823.03	-0.103179	0.0714794	-1.44348	0.148884	0.526626
Tada1	1015.9	0.0986771	0.0683548	1.4436	0.148851	0.526626
Rin3	3361.17	-0.0773276	0.0535883	-1.44299	0.149022	0.526904
Rab33b	879.317	0.113168	0.0784393	1.44275	0.149091	0.526938
Polr3c	1636.07	-0.0851964	0.0590691	-1.44232	0.149213	0.527159
Dgkq	1526.34	-0.115646	0.0802097	-1.44179	0.14936	0.527471
Atp11c	1115.83	0.124886	0.0867072	1.44032	0.149778	0.527865
Hsd17b7	742.934	0.112839	0.0783112	1.44091	0.149611	0.527865
Lrp11	412.153	0.165073	0.114639	1.43993	0.149886	0.527865
Mex3d	1471.13	-0.0983647	0.0682878	-1.44044	0.149742	0.527865
Sf3a2	3363.35	-0.09039	0.0627738	-1.43993	0.149887	0.527865
Spag9	11583.6	-0.0631197	0.0438162	-1.44056	0.14971	0.527865
Zbtb11	1767	-0.08565	0.0594395	-1.44096	0.149595	0.527865
Znhit1	2131.01	-0.0678785	0.0471499	-1.43963	0.149972	0.527956
Mtfr1l	992.323	0.126483	0.0879782	1.43766	0.15053	0.529503
Thbd	31925.1	-0.0610241	0.0424429	-1.43779	0.150492	0.529503
Tns1	52863.9	-0.0719996	0.0501051	-1.43697	0.150726	0.529982
Prdm2	1357.18	-0.0836984	0.0582636	-1.43655	0.150846	0.530196
Tbrg4	1259.25	-0.0875318	0.0609491	-1.43615	0.150961	0.530389
Arl6ip1	8989.25	0.0535926	0.0373317	1.43558	0.151123	0.530538
Cers4	1923.07	0.0831246	0.0578978	1.43571	0.151084	0.530538
Rhbdf1	1650.23	-0.0901324	0.0628138	-1.43491	0.151312	0.530993
Zfp64	615.83	-0.133944	0.0933607	-1.43469	0.151375	0.531004
Srd5a3	1748.29	0.080566	0.0561689	1.43435	0.151472	0.531136
2700081O15Rik	921.786	0.135891	0.0947992	1.43346	0.151725	0.531814
Adgra2	5569.06	-0.0708454	0.0494321	-1.43319	0.151804	0.53188
Paxip1	2130.97	-0.0753704	0.0525987	-1.43293	0.151877	0.53188
Vps72	1567.78	-0.0821304	0.0573227	-1.43277	0.151923	0.53188
Ankrd26	602.472	0.133081	0.0929466	1.4318	0.152202	0.532646
Frmd4b	2841	-0.0744669	0.0520235	-1.43141	0.152313	0.532827
Ifit3	3023.29	0.12068	0.0843893	1.43004	0.152707	0.53302
Insr	2613.71	-0.10773	0.0752946	-1.43078	0.152494	0.53302
Ksr1	1415.28	-0.0935443	0.0654268	-1.42975	0.152788	0.53302
Man1b1	3491.31	0.0686979	0.048045	1.42987	0.152755	0.53302
Nsd3	3114.31	-0.0645095	0.0451039	-1.43024	0.152648	0.53302
Snrnp48	1043.14	-0.136603	0.0955406	-1.4298	0.152776	0.53302
Srp9	2540.32	0.0769952	0.053819	1.43063	0.152535	0.53302
Cstb	1120.79	0.103905	0.0727025	1.42918	0.152952	0.533386
Inka1	427.478	0.158207	0.110763	1.42834	0.153193	0.533808
Rps27l	1605.43	0.111881	0.0783189	1.42854	0.153137	0.533808
Phactr2	2385.27	0.0921063	0.0645143	1.42769	0.153382	0.534255
C77080	5641.04	-0.0678358	0.0475376	-1.42699	0.153582	0.534707
Rab28	2626.06	0.0671092	0.0470409	1.42661	0.153691	0.534707
Zfp668	645.179	-0.116137	0.0814018	-1.42671	0.153664	0.534707
Shoc2	5322.2	-0.0596724	0.0418474	-1.42595	0.153882	0.53516
Cxxc1	1454.09	-0.0831954	0.0583714	-1.42528	0.154077	0.53563
Akap13	4731.38	-0.103553	0.0727515	-1.42337	0.154628	0.535769
Aqr	3150.33	-0.0811012	0.0569394	-1.42434	0.154348	0.535769
Btbd10	1266.26	0.0901354	0.0633299	1.42327	0.154659	0.535769
Dnmt1	5230.74	-0.0668468	0.0469632	-1.42339	0.154624	0.535769
Fam210a	709.629	0.117932	0.0827816	1.42462	0.154267	0.535769
Fpgs	681.534	-0.128204	0.0900265	-1.42406	0.154428	0.535769
Itpr2	2599.31	-0.107137	0.0752708	-1.42335	0.154634	0.535769
Pes1	3145.02	-0.0640974	0.0450287	-1.42348	0.154598	0.535769
Rpap2	799.476	0.108939	0.0765108	1.42383	0.154495	0.535769
Helq	454.049	-0.139316	0.0979244	-1.42269	0.154825	0.536137
Stag2	7167.13	-0.0670051	0.0471213	-1.42197	0.155035	0.536656
Pfn1	13802	-0.0810274	0.0569914	-1.42175	0.1551	0.53667
Atf7	4834	-0.0687729	0.0484137	-1.42053	0.155455	0.53769
Fam3a	1054.39	-0.107227	0.0755431	-1.41941	0.155779	0.538394
Kmt5a	5269.86	-0.0521097	0.0367074	-1.4196	0.155725	0.538394
Lonp2	2350.59	-0.0757121	0.0533819	-1.41831	0.1561	0.539293
Pkdcc	690.491	-0.133422	0.0940917	-1.418	0.156192	0.539352
Sar1a	7034.38	0.0594571	0.041935	1.41784	0.156238	0.539352
Acbd3	2444.75	-0.066875	0.0471829	-1.41736	0.156379	0.539628
Ptprj	1638.35	0.0764465	0.0539463	1.41709	0.156458	0.539692
Acad11	807.066	-0.10657	0.0752625	-1.41598	0.156783	0.540556
Tm9sf4	3459.46	-0.0634955	0.0448473	-1.41581	0.15683	0.540556
Slc44a2	7073.34	-0.0550037	0.0388573	-1.41553	0.156912	0.540631
Cabin1	2956.6	-0.0727673	0.0514189	-1.41519	0.157014	0.540771
Ica1	1178.89	0.096333	0.0680904	1.41478	0.157132	0.540971
Lpp	5073.2	-0.173582	0.12272	-1.41446	0.157228	0.541089
Psmc2	5831.42	0.054592	0.0386017	1.41424	0.157292	0.541101
Ttc33	787.067	0.108655	0.0768435	1.41397	0.15737	0.541159
Emc7	2576.58	0.0687567	0.0486417	1.41353	0.157499	0.541186
Syde1	1066.38	-0.0961539	0.068023	-1.41355	0.157494	0.541186
Adgrl4	10452.7	0.0737731	0.052227	1.41255	0.157789	0.541972
Dicer1	3973.13	-0.0678043	0.0480096	-1.41231	0.157859	0.542006
Abcg2	1584.19	0.102211	0.0725175	1.40946	0.158698	0.542981
Akap9	2928.02	-0.185778	0.131818	-1.40935	0.158731	0.542981
Irak1	5031.13	-0.0581467	0.0412511	-1.40958	0.158664	0.542981
Ktn1	3941.83	-0.088787	0.0629353	-1.41077	0.158314	0.542981
Lcp1	6494.32	-0.0530025	0.0376023	-1.40956	0.158671	0.542981
Mrpl38	1359.58	-0.0976167	0.0692773	-1.40907	0.158814	0.542981
Rnf181	1739.8	0.0921106	0.0653131	1.41029	0.158453	0.542981
Rnf213	6656.94	-0.181338	0.128599	-1.4101	0.158509	0.542981
Rnf7	2560.51	0.0824194	0.0584586	1.40988	0.158576	0.542981
Rps12	3125.98	-0.172896	0.122622	-1.40999	0.158541	0.542981
Selenow	4478.28	0.0701855	0.0498067	1.40916	0.158789	0.542981
Ell	1308.68	-0.0858998	0.0609938	-1.40834	0.159031	0.543305
Prmt7	457.514	-0.133366	0.0946842	-1.40853	0.158974	0.543305
Rbm5	6169.68	-0.0958782	0.0681063	-1.40777	0.159198	0.54346
Tbc1d10b	2753.73	-0.068985	0.0489974	-1.40793	0.159151	0.54346
Gm45315	1635.12	0.108739	0.0772688	1.40729	0.159342	0.543534
Il15ra	423.554	-0.158379	0.112533	-1.40741	0.159307	0.543534
Cox5a	3164.18	0.0809722	0.0575483	1.40703	0.159419	0.543587
Zfp35	425.252	0.140171	0.0996684	1.40638	0.159612	0.544039
Cox17	1625.94	0.0839639	0.0597181	1.406	0.159723	0.544198
Csnk1a1	8894.23	0.0506812	0.0360513	1.40581	0.159781	0.544198
Lin54	1331.79	-0.0860161	0.0611989	-1.40552	0.159868	0.544283
Serpinb6a	7106.47	0.0698505	0.0497095	1.40517	0.15997	0.544424
Npdc1	5845.91	-0.0792426	0.0564196	-1.40452	0.160163	0.544873
Dcaf7	6658.37	0.0585981	0.0417645	1.40306	0.160599	0.54498
Gm10163	3564.54	0.0984729	0.0701596	1.40356	0.160451	0.54498
Hmgn5	2484.34	0.0934566	0.0666018	1.40321	0.160553	0.54498
Lztfl1	990.878	0.0951193	0.0677981	1.40298	0.160623	0.54498
Tkfc	998.228	0.105009	0.0747819	1.4042	0.160259	0.54498
Ubqln2	4554.57	-0.0561064	0.0399877	-1.40309	0.16059	0.54498
Wdr6	3579.63	0.070149	0.0499635	1.40401	0.160317	0.54498
Tssc4	1116.67	0.113993	0.0812955	1.40221	0.160852	0.54555
Polh	485.517	0.134168	0.0957169	1.40172	0.160999	0.545839
Dock1	9058.88	-0.0651754	0.0465512	-1.40008	0.161489	0.547147
Iffo2	1472.51	-0.0849551	0.0606814	-1.40002	0.161507	0.547147
Rhot2	1254.21	-0.0930398	0.0664765	-1.39959	0.161636	0.547374
Ddhd2	1076.15	0.0945449	0.067563	1.39936	0.161705	0.547399
Ankrd13c	2576.45	0.0689913	0.0493344	1.39844	0.16198	0.547705
Bcat2	617.446	0.116915	0.0836019	1.39847	0.161972	0.547705
Ifi203	794.674	0.127293	0.0909988	1.39885	0.161859	0.547705
Etv5	721.846	0.115224	0.0824245	1.39793	0.162133	0.54798
Suv39h1	971.126	0.103991	0.0743983	1.39776	0.162184	0.54798
Lman1	2978.86	-0.0746807	0.0534369	-1.39755	0.162249	0.547989
Cox18	1237.73	-0.100163	0.0717088	-1.39681	0.162472	0.548328
Ifi35	2248.88	0.0844003	0.0604236	1.39681	0.162471	0.548328
Capns1	17274.7	-0.0693236	0.0496394	-1.39654	0.16255	0.548385
Mmp28	592.705	-0.115069	0.0824381	-1.39582	0.162768	0.54891
Acadm	1614.06	0.0806642	0.0578268	1.39493	0.163038	0.549403
Nrros	2561.87	0.10041	0.0719791	1.39499	0.163018	0.549403
Ctsh	7759.05	-0.0551271	0.0395409	-1.39418	0.163263	0.549425
Mcm10	549.817	0.132711	0.0951953	1.39409	0.163291	0.549425
Nol8	1048.22	-0.0992993	0.0712188	-1.39429	0.163232	0.549425
Trmt44	435.469	-0.146762	0.105252	-1.3944	0.163198	0.549425
Mapk12	2937.44	0.0720487	0.0517247	1.39293	0.163642	0.550399
Sema3f	11858.7	-0.0755324	0.0542473	-1.39237	0.163809	0.550546
Zfp280c	1122.44	-0.102385	0.0735306	-1.39242	0.163797	0.550546
Cryz	653.162	0.13702	0.0985211	1.39077	0.164296	0.550727
Ddx24	5521.26	-0.0514371	0.0369635	-1.39156	0.164054	0.550727
Hlcs	774.13	0.11066	0.0795604	1.39089	0.164258	0.550727
Lars2	68456.7	0.339843	0.244194	1.39169	0.164015	0.550727
Mcm4	2633.75	-0.0679518	0.0488166	-1.39198	0.163929	0.550727
Prkacb	9428.79	-0.0553435	0.0397863	-1.39102	0.164219	0.550727
Smad4	1705.93	-0.0740198	0.053214	-1.39099	0.16423	0.550727
Lsm1	483.788	0.135771	0.0976406	1.39052	0.16437	0.550767
Med9	761.625	0.126377	0.0910063	1.38866	0.164935	0.551883
Ptprm	11602.2	-0.0666075	0.0479521	-1.38904	0.16482	0.551883
Tbx2	1141.26	0.106969	0.077032	1.38863	0.164944	0.551883
Wdr81	1582.56	-0.0795626	0.0572965	-1.38861	0.164951	0.551883
Gm29216	57255.3	-0.087739	0.0632088	-1.38808	0.165112	0.552061
Washc3	1152.79	0.0944754	0.0680644	1.38803	0.165128	0.552061
Cetn3	1834.87	0.0932721	0.0672105	1.38776	0.16521	0.552126
Cox6a1	8691.8	0.0799018	0.0575962	1.38727	0.165358	0.552414
Mtmr1	1420.76	0.0792534	0.0571712	1.38625	0.165671	0.553088
Nrarp	3301.93	0.0981553	0.0708255	1.38588	0.165785	0.553088
Rfc1	3863.51	0.0729307	0.0526272	1.3858	0.165808	0.553088
Slc39a6	1454.22	-0.0822573	0.0593568	-1.38581	0.165805	0.553088
Tbc1d8	544.848	-0.135207	0.0975998	-1.38532	0.165956	0.553165
Vac14	1657.57	-0.0805447	0.0581366	-1.38544	0.165918	0.553165
Bbc3	1061.79	0.108719	0.0785129	1.38473	0.166136	0.553351
Tes	5478.25	-0.0564505	0.0407622	-1.38487	0.166091	0.553351
Abhd5	1303.26	0.0822344	0.0594977	1.38215	0.166927	0.553401
Cd200	17444.6	-0.0587094	0.0424694	-1.3824	0.16685	0.553401
Chek2	1088.34	0.0970292	0.070215	1.38189	0.167007	0.553401
Dnaaf5	1273.31	-0.0928595	0.0671266	-1.38335	0.166558	0.553401
Etl4	1498.83	-0.0903813	0.0653202	-1.38367	0.166461	0.553401
Lig3	1766.94	-0.0755956	0.0546593	-1.38303	0.166655	0.553401
Oaz1-ps	433.689	-0.228234	0.165167	-1.38184	0.167021	0.553401
Parp1	3096.83	-0.0680249	0.0491447	-1.38418	0.166305	0.553401
Polrmt	1027.73	-0.103978	0.0751831	-1.383	0.166665	0.553401
Rilpl2	763.551	0.114805	0.0829988	1.38322	0.166598	0.553401
Taldo1	3956.22	0.0790941	0.0572282	1.38208	0.166946	0.553401
Tbl1x	6186.74	-0.0619284	0.0447761	-1.38307	0.166644	0.553401
Tra2a	3753.36	-0.0868556	0.0627943	-1.38317	0.166611	0.553401
Unc119b	1090.58	0.115574	0.0836185	1.38216	0.166923	0.553401
Parvb	13093.1	-0.0588002	0.0425775	-1.38102	0.167274	0.553957
Rc3h1	2288.78	0.085895	0.0622027	1.38089	0.167313	0.553957
Nipbl	4420.89	-0.0929671	0.0673466	-1.38043	0.167455	0.554013
Rpl36	5242.18	0.074896	0.054251	1.38054	0.167419	0.554013
Mamld1	4627.8	-0.0617507	0.0447443	-1.38008	0.167562	0.554163
Slc35c1	963.827	-0.103093	0.0747126	-1.37987	0.167628	0.554174
Sh3glb2	2907.6	0.0707414	0.0512751	1.37964	0.167696	0.554194
Gak	6602.75	-0.0479216	0.03477	-1.37824	0.168128	0.555002
Rcn1	1060.48	0.0898053	0.0651557	1.37832	0.168105	0.555002
Zdhhc9	2315.58	-0.0734544	0.0532862	-1.37849	0.168052	0.555002
Psmb10	725.72	-0.120794	0.0876572	-1.37803	0.168195	0.55502
Spr	972.238	-0.100216	0.072735	-1.37782	0.168259	0.555025
Atp5f1	5979.78	0.0574069	0.0417148	1.37618	0.168767	0.556287
Stim2	7609.5	-0.0535012	0.0388741	-1.37627	0.168738	0.556287
Rnaset2b	1617.43	0.0830392	0.0603538	1.37587	0.168861	0.556392
Prdm15	575.294	-0.123478	0.0897797	-1.37535	0.169023	0.556719
Ufd1	3596.46	0.0569812	0.0414364	1.37515	0.169086	0.556719
Bhlhe40	5317.25	-0.0652694	0.0474868	-1.37448	0.169294	0.557199
Nfu1	1082.68	0.0908574	0.0661137	1.37426	0.169361	0.557215
Ifit1	2011.64	0.13072	0.0951864	1.3733	0.169659	0.557988
Dtx3	4388.47	-0.0771001	0.0562042	-1.37179	0.17013	0.557999
Nelfe	1121.48	-0.0992638	0.0722944	-1.37305	0.169737	0.557999
Sfxn1	1661.55	-0.092873	0.0677136	-1.37156	0.170202	0.557999
Snx13	3929.48	0.0675707	0.0492686	1.37148	0.170226	0.557999
Tars	2649.29	-0.0675903	0.0492736	-1.37174	0.170146	0.557999
Thoc3	1135.2	0.0884602	0.0644849	1.3718	0.170127	0.557999
Tmem183a	1324.62	0.0871918	0.0635296	1.37246	0.16992	0.557999
Xrcc6	756.693	0.101567	0.0740042	1.37244	0.169925	0.557999
Zfyve27	1959.66	0.0730527	0.053261	1.3716	0.170188	0.557999
Plekhj1	974.94	-0.104503	0.0762132	-1.37119	0.170316	0.558087
Zfp870	429.259	0.137828	0.100581	1.37032	0.170587	0.558771
Mcoln1	1778.26	-0.075514	0.0551333	-1.36966	0.170792	0.559183
Sema7a	1355.62	-0.100472	0.0733636	-1.36951	0.170839	0.559183
Arl4c	1935.93	0.0732689	0.0535244	1.36889	0.171034	0.559617
Pon3	680.027	0.112308	0.0820764	1.36833	0.171207	0.559884
Ttk	563.731	0.123452	0.0902276	1.36823	0.171242	0.559884
Bod1l	3643.31	-0.110082	0.0805196	-1.36714	0.17158	0.560786
Pcbp4	1111.97	0.109431	0.0800855	1.36642	0.171807	0.561319
Entpd4	907.814	-0.0967049	0.0708154	-1.36559	0.172067	0.561745
Plxna1	5786.46	-0.0577783	0.0423177	-1.36534	0.172145	0.561745
Slc12a4	2081.6	-0.0791413	0.0579703	-1.3652	0.172189	0.561745
Usp34	7885.37	-0.0728518	0.0533462	-1.36564	0.172051	0.561745
Hace1	812.781	0.103246	0.0756821	1.36421	0.172503	0.56215
Mpp7	650.78	0.118428	0.0868074	1.36427	0.172484	0.56215
Nagk	1439.17	0.0860714	0.0630754	1.36458	0.172385	0.56215
Btd	817.841	0.110911	0.081323	1.36383	0.172621	0.56233
Jup	5274.66	-0.0669681	0.0491395	-1.36282	0.17294	0.563163
Anapc5	10915.5	0.0520869	0.0382463	1.36188	0.173235	0.563904
Hs3st1	1249.67	0.0875624	0.0643041	1.36169	0.173295	0.563904
Bmi1	4616.99	0.0593785	0.0436458	1.36046	0.173683	0.563946
Fau	14362.9	0.0558352	0.0410297	1.36085	0.173562	0.563946
Grwd1	691.496	-0.128125	0.0941805	-1.36042	0.173697	0.563946
Kdm3b	1835.77	-0.0801527	0.058925	-1.36025	0.173751	0.563946
Rab11a	6873.31	0.0508571	0.0373707	1.36088	0.17355	0.563946
Sppl2b	1463.82	-0.0928176	0.0682352	-1.36026	0.173748	0.563946
Tm4sf1	1651.83	-0.0930654	0.068396	-1.36068	0.173613	0.563946
Ttc23	1135.52	0.0850402	0.0625354	1.35987	0.17387	0.564126
Huwe1	16391.5	-0.151191	0.111258	-1.35893	0.17417	0.564721
Mga	3041.22	-0.0935694	0.068857	-1.35889	0.17418	0.564721
Ttc17	2104.63	-0.0742152	0.0546227	-1.35869	0.174246	0.564728
Thumpd1	1592.68	-0.0747485	0.0550251	-1.35844	0.174323	0.564774
Larp4b	3713.16	-0.0584888	0.0430725	-1.35791	0.174491	0.56494
Srf	1896.44	-0.0873295	0.0643131	-1.35788	0.174501	0.56494
Pogz	1872.61	-0.0793943	0.0584992	-1.35719	0.174722	0.56545
Ccnl1	2697.54	-0.0927391	0.0683783	-1.35627	0.175015	0.56608
Cntrl	1426.38	-0.0932337	0.0687476	-1.35617	0.175044	0.56608
Phc1	809.009	-0.0966127	0.0712822	-1.35535	0.175305	0.566705
Rif1	1925.51	-0.0879285	0.0648839	-1.35517	0.175365	0.566705
Hdgfl2	3090.48	-0.0755829	0.0557941	-1.35467	0.175521	0.566799
Tnfaip3	432.711	-0.146411	0.108074	-1.35474	0.175502	0.566799
Ints5	1543.43	-0.119238	0.0880911	-1.35358	0.175871	0.567724
Sec11a	2411.16	0.0653626	0.048318	1.35276	0.176133	0.568361
Rpl22	4867.45	0.0614769	0.0454683	1.35208	0.176349	0.568584
Sdhb	1749.16	0.0837329	0.0619338	1.35197	0.176384	0.568584
Thoc2	5506.05	-0.0826339	0.0611223	-1.35194	0.176393	0.568584
Rrn3	3511.88	-0.0592982	0.0438763	-1.35149	0.17654	0.568644
Ulk1	5356.44	-0.0676181	0.050031	-1.35152	0.176528	0.568644
Aasdh	514.385	-0.134659	0.0997543	-1.3499	0.177048	0.569037
Birc2	1272.66	0.100663	0.0745795	1.34975	0.177098	0.569037
Hagh	1067.44	0.0962199	0.0712843	1.34981	0.177078	0.569037
Hrct1	546.113	-0.129041	0.0955362	-1.3507	0.176791	0.569037
Rap1b	10353.6	0.0512577	0.0379606	1.35029	0.176924	0.569037
Slc41a1	2176.96	-0.0825848	0.0611871	-1.34971	0.177109	0.569037
Tanc1	6155.3	-0.0614651	0.0455271	-1.35008	0.176991	0.569037
Mllt3	1952.21	-0.0705991	0.0523526	-1.34853	0.177488	0.569843
Psg16	743.647	0.115937	0.0859623	1.34869	0.177436	0.569843
Cep104	1148.89	-0.082767	0.0614159	-1.34765	0.177772	0.570549
Zfp738	719.787	0.123549	0.0917142	1.34711	0.177945	0.570899
Fig4	1601.09	0.0714829	0.0531129	1.34587	0.178346	0.570997
mt-Co1	520753	-0.136033	0.101078	-1.34582	0.178361	0.570997
Pigo	545.786	-0.126372	0.0938408	-1.34667	0.178088	0.570997
Ralgapa1	2691.52	-0.0896806	0.066625	-1.34605	0.178286	0.570997
Rtl8b	8401.7	0.0633909	0.0470811	1.34642	0.178167	0.570997
Sema6d	2984.91	-0.0719974	0.0534806	-1.34623	0.178227	0.570997
Poc1b	785.182	-0.106432	0.0791184	-1.34523	0.178551	0.571332
Ranbp10	2177.16	-0.072985	0.05426	-1.3451	0.178593	0.571332
Dcaf13	1677.51	-0.0747341	0.0556047	-1.34403	0.17894	0.57207
Kdm3a	3030.71	-0.0639588	0.0475889	-1.34399	0.178953	0.57207
Eef2k	1749.81	-0.0712986	0.0530615	-1.3437	0.179046	0.572163
Adck2	590.964	0.130798	0.0974021	1.34286	0.179316	0.572204
Rpl3	2581.06	-0.0986513	0.0734612	-1.3429	0.179303	0.572204
Twf1	10255	-0.0678326	0.0505013	-1.34319	0.179212	0.572204
Ubxn4	5900.59	0.0561672	0.0418084	1.34344	0.179129	0.572204
Bptf	6225.25	-0.0770626	0.057421	-1.34206	0.179576	0.572828
Lmnb2	955.708	-0.0982601	0.0732292	-1.34182	0.179656	0.572877
Rbm27	1364	-0.0917731	0.0684499	-1.34073	0.180007	0.573646
Zfp971	461.103	-0.17006	0.126846	-1.34068	0.180025	0.573646
Ier3ip1	868.338	0.0973631	0.0727016	1.33922	0.1805	0.574747
Zfp386	1219.63	0.0893022	0.0666766	1.33933	0.180463	0.574747
Mark2	3072.29	-0.0635375	0.0474654	-1.33861	0.180698	0.57514
Phgdh	1438.25	0.0907046	0.0677688	1.33844	0.180753	0.57514
Ccdc9	1147.14	-0.093409	0.0697998	-1.33824	0.180817	0.57514
Dnaja1	9424.66	0.0510553	0.0381629	1.33783	0.180953	0.575179
Mydgf	1775.16	0.0790155	0.0590633	1.33781	0.180959	0.575179
Tpgs2	464.265	0.134569	0.100619	1.33741	0.181089	0.575388
Esam	13602.8	-0.0703671	0.0526229	-1.3372	0.181159	0.575404
Adk	580.232	0.125311	0.0937363	1.33685	0.181272	0.575557
Slc16a13	1477.88	-0.0942888	0.0705482	-1.33652	0.181381	0.575697
Ndufaf3	521.382	0.122957	0.0920568	1.33566	0.181661	0.576381
Ggnbp2	4147.19	-0.0529814	0.039685	-1.33505	0.181861	0.576733
Snx3	10384	-0.0636717	0.0476976	-1.3349	0.181908	0.576733
Tnfsfm13	1245.78	0.0890594	0.0667248	1.33473	0.181966	0.576733
Dhfr	600.776	0.121767	0.0912468	1.33448	0.182048	0.576786
Gm10221	486.079	0.184031	0.137959	1.33395	0.182221	0.576926
Ndufb9	2024.99	0.0929235	0.0696503	1.33414	0.182157	0.576926
Rbpms2	458.818	-0.133465	0.100113	-1.33314	0.182486	0.577559
Sucla2	2229.99	0.0865787	0.0649662	1.33267	0.182639	0.577634
Tmem164	2206.13	0.0714023	0.0535733	1.3328	0.182598	0.577634
Cox20	558.109	0.130935	0.0983891	1.33078	0.18326	0.578188
Gatad2a	8021.75	-0.054209	0.0407026	-1.33183	0.182916	0.578188
Lbr	2646.5	0.0688696	0.0517511	1.33079	0.18326	0.578188
Mansc1	1997.73	-0.0717842	0.0539436	-1.33073	0.183279	0.578188
Mrpl11	1366.47	0.0826079	0.0620556	1.33119	0.183126	0.578188
Nus1	15035.5	-0.0521265	0.0391996	-1.32977	0.183594	0.578188
Rab11fip3	2255.77	-0.067968	0.0511108	-1.32982	0.183578	0.578188
Rab11fip5	7565.13	-0.0658312	0.0494668	-1.33082	0.183249	0.578188
Snx1	2030.57	0.0673143	0.0505993	1.33034	0.183406	0.578188
Tmem206	1621.45	0.0820324	0.0616761	1.33005	0.183501	0.578188
Tnks2	11335.7	-0.0434407	0.0326534	-1.33036	0.183401	0.578188
Tnpo1	5673.24	-0.0610426	0.0458724	-1.3307	0.183286	0.578188
Fubp1	5629.75	-0.0689513	0.0518814	-1.32902	0.183842	0.578356
Ndufa6	2515.83	0.0648038	0.0487539	1.3292	0.183781	0.578356
Sertad2	1807.03	0.0747246	0.0562219	1.3291	0.183814	0.578356
Cmtm7	1032.66	0.095515	0.0719032	1.32838	0.184052	0.578371
Klhl5	3620.14	0.0582703	0.0438572	1.32864	0.183968	0.578371
Kmt5c	1662.63	-0.0881167	0.0663363	-1.32833	0.184068	0.578371
Scmh1	1794.5	-0.0752425	0.0566493	-1.32822	0.184107	0.578371
Dnajc21	721.308	-0.105931	0.0797942	-1.32756	0.184325	0.578852
Epb41	1699.84	-0.0716316	0.0540045	-1.3264	0.184706	0.579845
Atn1	8014.17	-0.138896	0.104761	-1.32584	0.184894	0.580229
Nfyb	1097.72	0.0890697	0.0672372	1.32471	0.185268	0.581198
Meis2	7824.02	-0.0552229	0.0417324	-1.32326	0.185748	0.581885
Nbea	1711.27	-0.0961915	0.0726777	-1.32354	0.185657	0.581885
Ppp1r14b	1877.82	0.0867864	0.0655609	1.32375	0.185586	0.581885
Taf8	929.769	0.0885105	0.0668849	1.32333	0.185727	0.581885
Tm2d2	1328.55	0.0961361	0.0726731	1.32286	0.185883	0.582103
LTO1	785.092	0.0981596	0.0742435	1.32213	0.186124	0.582586
Pls3	3771.25	-0.0616612	0.0466424	-1.322	0.186168	0.582586
Fdx1l	495.778	-0.137542	0.104103	-1.32121	0.18643	0.583201
Lpin1	1212.8	0.0796056	0.0602767	1.32067	0.186612	0.583563
Ammecr1	2383.62	-0.0858626	0.0650412	-1.32013	0.186793	0.58372
Mpg	1076.48	0.0930481	0.0704843	1.32013	0.186793	0.58372
Srsf4	1558.22	-0.0774823	0.0587136	-1.31967	0.186947	0.583995
Ormdl2	871.755	0.111626	0.0846084	1.31933	0.187059	0.58414
Ccdc43	915.491	0.0968718	0.073516	1.3177	0.187605	0.585034
Dym	759.523	-0.105994	0.0804349	-1.31776	0.187585	0.585034
Glmn	648.286	0.113285	0.0859723	1.31769	0.187608	0.585034
Uap1l1	3261.28	0.0830664	0.0630312	1.31786	0.18755	0.585034
Cyth2	2115.11	0.0689712	0.0523677	1.31706	0.18782	0.585491
Bbip1	1282.61	0.0932355	0.0708467	1.31602	0.188168	0.585974
Cbl	1349.26	-0.086787	0.0659768	-1.31542	0.18837	0.585974
Irf2bpl	992.8	-0.12041	0.091486	-1.31616	0.18812	0.585974
Ppp3ca	8000.52	0.0522685	0.0397321	1.31552	0.188334	0.585974
Slx4	1281.04	-0.0866439	0.0658499	-1.31578	0.188248	0.585974
Tmem176a	7329.71	0.0454114	0.034507	1.316	0.188173	0.585974
Irf3	2255.69	-0.0720353	0.0547737	-1.31514	0.188462	0.586055
Gpsm1	589.371	-0.117322	0.0892654	-1.31431	0.188743	0.586521
Nelfa	1969.55	-0.0866587	0.0659273	-1.31446	0.188692	0.586521
Coq10a	549.573	-0.13728	0.104475	-1.314	0.188846	0.586635
Bcl2	1094.12	0.0916964	0.0698075	1.31356	0.188994	0.586668
Dctn1	5883.79	-0.0494682	0.0376684	-1.31325	0.189097	0.586668
Prmt2	2644.15	-0.0622915	0.0474282	-1.31339	0.189053	0.586668
Sbf1	4368.37	-0.0596905	0.0454547	-1.31319	0.18912	0.586668
Actr10	3158.13	0.0648726	0.0494097	1.31295	0.189199	0.586707
Gars	3715.19	-0.0579162	0.0441945	-1.31049	0.190032	0.588061
Lancl1	460.352	0.125112	0.0954291	1.31105	0.189841	0.588061
Mdp1	1493.73	0.0776388	0.0592318	1.31076	0.189938	0.588061
Nptxr	4441.15	-0.0840551	0.0641334	-1.31063	0.189983	0.588061
Ppid	2731.37	-0.0606263	0.0462578	-1.31062	0.189987	0.588061
Serf2	13132.6	0.0467648	0.0356703	1.31103	0.189848	0.588061
Senp2	2892.92	-0.0604167	0.0461104	-1.31026	0.190107	0.58809
Abl2	1914.01	0.0667966	0.051346	1.30091	0.193289	0.588805
Agpat4	1090.99	-0.0888091	0.068049	-1.30508	0.191867	0.588805
Akap1	2145.89	-0.0708152	0.0543149	-1.30379	0.192305	0.588805
Apba3	1397.71	-0.093478	0.0718372	-1.30125	0.193174	0.588805
Arpc1a	4430.04	0.0614297	0.047202	1.30142	0.193114	0.588805
Atmin	985.235	-0.099826	0.0764191	-1.3063	0.191452	0.588805
Cavin1	28724.5	-0.048775	0.037489	-1.30105	0.193242	0.588805
Ccar2	2130.13	-0.065534	0.0501888	-1.30575	0.191638	0.588805
Cd109	4933.79	0.0782454	0.060159	1.30064	0.193381	0.588805
Chid1	1422.62	0.0881985	0.0673795	1.30898	0.19054	0.588805
Dag1	8220.61	-0.0454145	0.03482	-1.30427	0.192143	0.588805
Dsn1	501.968	0.124987	0.096089	1.30074	0.193348	0.588805
Eif3c	11711.6	-0.0476172	0.0364794	-1.30532	0.191784	0.588805
Ergic2	2814.42	0.0623605	0.0478335	1.3037	0.192336	0.588805
Fbxw9	1368.76	0.0830007	0.0635244	1.30659	0.19135	0.588805
Foxm1	2681.57	0.0691931	0.0528738	1.30865	0.190654	0.588805
Gclm	2361.54	0.0718478	0.0549565	1.30736	0.191092	0.588805
Gpat3	541.018	-0.119496	0.0913159	-1.3086	0.19067	0.588805
Klc1	5074.99	0.0553776	0.0425431	1.30168	0.193024	0.588805
Lrsam1	685.078	-0.114157	0.0876339	-1.30266	0.192693	0.588805
Madd	835.433	-0.0991786	0.076132	-1.30272	0.192671	0.588805
Mkln1	3258.16	0.059416	0.045674	1.30087	0.193302	0.588805
Myg1	1032.08	0.0849291	0.0652572	1.30145	0.193104	0.588805
Pgam1	11335.4	-0.0713177	0.0546306	-1.30545	0.191739	0.588805
Phtf2	1396.01	0.0752618	0.0577419	1.30342	0.192432	0.588805
Pla2g15	414.942	0.146519	0.112646	1.30071	0.193359	0.588805
Pold1	959.32	-0.100133	0.0765995	-1.30723	0.191135	0.588805
Polr3d	642.898	-0.109831	0.0844033	-1.30127	0.193168	0.588805
Prep	2868.93	-0.0619687	0.0476293	-1.30106	0.193237	0.588805
Ramp2	20045	0.0640993	0.0491842	1.30325	0.192489	0.588805
Rapgef6	1116.22	-0.0837891	0.0643346	-1.3024	0.192781	0.588805
Rpl10	7037.9	-0.173662	0.132739	-1.3083	0.19077	0.588805
Rps2-ps10	23138.8	-0.0755054	0.0578188	-1.3059	0.191587	0.588805
Serbp1	21967.2	-0.0493687	0.0377132	-1.30906	0.190515	0.588805
Sfpq	8372.11	-0.0595928	0.04578	-1.30172	0.193012	0.588805
Slc30a9	4354.6	-0.0523214	0.0400916	-1.30504	0.191878	0.588805
Slc35a2	1043.17	-0.106039	0.0810606	-1.30814	0.190826	0.588805
Slc35e3	730.354	0.109607	0.0840175	1.30457	0.192038	0.588805
Slirp	695.826	0.114867	0.0880029	1.30527	0.191802	0.588805
Snrpd2	1455.52	0.0815265	0.0626772	1.30074	0.193348	0.588805
Spata2	1457.83	-0.0911647	0.069744	-1.30713	0.191168	0.588805
Tbpl1	1281.76	0.0832524	0.0637064	1.30681	0.191276	0.588805
Tmem59	5091.91	0.0702489	0.0539679	1.30168	0.193027	0.588805
Trip4	1304.7	0.0804304	0.0617168	1.30322	0.192501	0.588805
Tut1	1464.7	-0.0876192	0.0671608	-1.30462	0.192023	0.588805
Zxdb	685.09	-0.10237	0.0783547	-1.3065	0.191383	0.588805
Ccdc32	477.32	0.131822	0.101376	1.30033	0.193487	0.588929
Tbl2	848.334	-0.0912639	0.0702577	-1.29899	0.193948	0.59013
Tmcc2	1000.22	0.0913075	0.0703161	1.29853	0.194106	0.590407
Pcgf2	2178.39	-0.0755214	0.0581763	-1.29815	0.194237	0.590605
Nufip1	595.64	-0.117237	0.0903506	-1.29758	0.194433	0.590999
Mdc1	2218.16	-0.0819349	0.0631863	-1.29672	0.194728	0.591695
Prkag2	3345.28	0.0645155	0.0497879	1.29581	0.195042	0.592445
Pfkm	3885.43	0.0543183	0.0419275	1.29553	0.195138	0.592535
Capn5	6377.44	-0.0555299	0.0428859	-1.29483	0.195379	0.593065
Atp6v1a	9185.16	0.0500341	0.0386481	1.29461	0.195456	0.593096
Il17rc	509.791	0.136552	0.105499	1.29434	0.195547	0.593172
Anapc16	2606.81	0.0619263	0.0478591	1.29393	0.195689	0.5934
Fadd	866.971	-0.101308	0.0783317	-1.29333	0.195899	0.59363
Zfp410	1051.09	0.0889308	0.0687546	1.29345	0.195855	0.59363
Tcta	774.173	0.102187	0.079025	1.2931	0.195977	0.593665
Rsbn1l	1884.34	0.0772051	0.0597324	1.29252	0.196179	0.594075
Mettl7a1	967.545	0.0965283	0.0747036	1.29215	0.196305	0.594255
Agfg2	1786.9	0.0760299	0.0588797	1.29128	0.196608	0.59457
Cdc20	1300.36	0.111554	0.0864113	1.29097	0.196714	0.59457
Cnot6l	4350.96	-0.0752404	0.058278	-1.29106	0.196683	0.59457
Gm10131	505.308	0.185434	0.143604	1.29129	0.196605	0.59457
Gphn	1083.8	-0.0852031	0.0660035	-1.29089	0.196743	0.59457
Ppp2r5b	1657.14	0.0901986	0.0699547	1.28939	0.197264	0.595942
Manbal	617.285	0.116504	0.0903839	1.28899	0.197403	0.595959
Tent2	2090.25	0.0699886	0.0542975	1.28898	0.197403	0.595959
Nudt1	434.145	0.129093	0.100187	1.28853	0.197563	0.596238
Trim41	2043.8	0.0647542	0.0502621	1.28833	0.197631	0.596241
Ifi27l2b	646.456	0.108796	0.0845276	1.2871	0.198059	0.59733
Arl4a	2123.75	0.0647275	0.0503233	1.28623	0.198362	0.597841
Sec22a	607.214	0.115511	0.0898055	1.28623	0.198363	0.597841
Zfr	7786.29	-0.0582667	0.0453142	-1.28584	0.198499	0.598051
Adar	4727	-0.0492526	0.0383238	-1.28517	0.198733	0.598147
Fbp1	591.022	0.139531	0.108543	1.2855	0.198619	0.598147
Nup155	1680.34	-0.0932924	0.0725846	-1.28529	0.19869	0.598147
Wdr33	1331.55	-0.0780244	0.0607414	-1.28454	0.198955	0.598613
Ankrd27	1634.4	-0.0732731	0.0570638	-1.28406	0.199122	0.598863
Melk	455.197	0.159111	0.123926	1.28391	0.199173	0.598863
Luc7l3	3421.12	-0.0898832	0.070028	-1.28353	0.199306	0.599042
Mapk7	2748.4	-0.0618133	0.0481653	-1.28336	0.199367	0.599042
Cox14	1070.39	0.0914378	0.0712716	1.28295	0.19951	0.599271
Antxr2	3879.96	0.0543602	0.0423947	1.28224	0.199758	0.599276
Arhgef11	1902.28	0.0710811	0.0554533	1.28182	0.199906	0.599276
Ccdc97	2224.66	-0.0745404	0.0581516	-1.28183	0.199903	0.599276
Fes	4639.56	-0.0561459	0.0438026	-1.28179	0.199916	0.599276
Psat1	1917.04	0.0838843	0.0654328	1.28199	0.199845	0.599276
Tsc22d2	2319.92	-0.0607739	0.0474063	-1.28198	0.19985	0.599276
Mtmr12	2726.98	0.0626139	0.0488565	1.28159	0.199987	0.599287
Mtmr2	4542.7	0.0553552	0.0432544	1.27976	0.200629	0.600606
Rpl35	11776.1	-0.0662987	0.0518004	-1.27989	0.200584	0.600606
Sar1b	1646.53	0.0897526	0.0701165	1.28005	0.200528	0.600606
Cgnl1	14138.6	-0.0654576	0.0511611	-1.27944	0.200741	0.60074
Agps	3789.67	0.0568392	0.0444518	1.27867	0.201013	0.601305
Kin	593.415	0.108084	0.084538	1.27852	0.201065	0.601305
Ncstn	4462.63	-0.0532196	0.0416332	-1.2783	0.201145	0.60134
Prr14l	2086.41	-0.0808291	0.0632625	-1.27768	0.201363	0.60179
Pgpep1	4244.17	0.0623866	0.0488558	1.27695	0.201619	0.601961
Pwp2	803.917	-0.111235	0.0870886	-1.27726	0.201511	0.601961
Srgn	7798.39	0.0587077	0.0459752	1.27694	0.201623	0.601961
Casp6	980.854	0.0913118	0.0715487	1.27622	0.201878	0.602389
Snx6	2465.35	0.0605676	0.0474611	1.27615	0.201902	0.602389
Dnpep	1851.24	-0.0733993	0.0575398	-1.27563	0.202088	0.602743
Trmt1	2214.1	-0.0716864	0.0562068	-1.2754	0.202166	0.602775
Gtf2i	9556.25	-0.0602889	0.0472948	-1.27475	0.202399	0.603118
Nelfb	2480.32	0.0710126	0.0557394	1.27401	0.20266	0.603118
Nsf	3866.06	-0.0546578	0.0429177	-1.27355	0.202823	0.603118
Odc1	10366.7	0.0623469	0.0489533	1.2736	0.202805	0.603118
Rnf146	2118.86	0.0639962	0.0502385	1.27385	0.202717	0.603118
Slfn3	4787.87	0.0567208	0.0445193	1.27407	0.202638	0.603118
Ttc4	1198	0.0788714	0.0618874	1.27443	0.20251	0.603118
Wipi1	1164.91	0.0899131	0.0705833	1.27386	0.202713	0.603118
Akr1a1	14228.6	0.0609136	0.047841	1.27325	0.202929	0.603211
Vps4b	4145.25	0.0546729	0.0429454	1.27308	0.20299	0.603211
Gtse1	1708.17	0.0873865	0.0686572	1.27279	0.203091	0.60331
Hspa12b	10441.5	-0.0416628	0.0327437	-1.27239	0.203234	0.603532
Brd1	3414.05	-0.054281	0.0426969	-1.27131	0.203618	0.603687
Btbd19	1282.61	-0.0789797	0.0621699	-1.27039	0.203948	0.603687
D17Wsu92e	5674.28	-0.0494189	0.0388874	-1.27082	0.203792	0.603687
Dnm2	7487.79	-0.0569838	0.0448347	-1.27097	0.203738	0.603687
Ercc2	754.053	-0.110205	0.0867575	-1.27026	0.203991	0.603687
Foxp4	1978.01	-0.0915825	0.072019	-1.27164	0.2035	0.603687
Mfsd13a	1005.11	-0.0917109	0.0721368	-1.27135	0.203605	0.603687
Neurl1b	631.215	0.116664	0.0918126	1.27068	0.203844	0.603687
Nup107	994.148	0.0943439	0.07417	1.272	0.203375	0.603687
Ocln	495.898	-0.118399	0.0931595	-1.27093	0.203754	0.603687
Ostf1	4643.72	0.0544304	0.04286	1.26996	0.204099	0.603687
Smc2	2746.98	0.0687189	0.0541093	1.27	0.204084	0.603687
Map3k3	6641.77	-0.0494473	0.0389475	-1.26959	0.204231	0.603876
Map2k7	2128.72	-0.0642941	0.050667	-1.26895	0.204458	0.604345
Hdac1	1578.77	0.0781414	0.0616351	1.26781	0.204867	0.604751
Lysmd3	691.981	0.105075	0.0828703	1.26794	0.20482	0.604751
Tbc1d1	2400.2	0.0606421	0.0478215	1.26809	0.204765	0.604751
Tnrc18	6099.76	-0.0560201	0.0441711	-1.26825	0.204708	0.604751
Mtus1	1759.79	0.0764246	0.0602904	1.26761	0.204938	0.60476
Aurkaip1	1526.73	0.0841451	0.0664182	1.2669	0.205192	0.605031
Cnn2	2707.91	0.0623034	0.0491933	1.2665	0.205334	0.605031
Nxf1	7784.03	-0.0832779	0.0657595	-1.2664	0.205369	0.605031
Slc1a4	575.339	-0.109435	0.0864087	-1.26648	0.205341	0.605031
Trim11	1636.69	-0.0713473	0.056314	-1.26696	0.205171	0.605031
Snrpb2	2011.51	0.0695701	0.0549742	1.2655	0.205691	0.605778
Mrpl13	983.809	0.121489	0.0960403	1.26498	0.20588	0.605933
Mrpl40	892.465	0.0963007	0.0761265	1.26501	0.205868	0.605933
Rbm45	1041.68	-0.085803	0.0678548	-1.26451	0.206047	0.606226
Tbc1d19	1486.36	0.0879419	0.0695599	1.26426	0.206136	0.606287
Gfpt1	2399.33	-0.0863948	0.0683485	-1.26403	0.206218	0.606329
Ormdl3	1718.98	-0.0755846	0.0598115	-1.26371	0.206333	0.606465
Chmp4b	5123.41	-0.0614483	0.0486396	-1.26334	0.206467	0.606541
Scrn3	1469.06	0.0835242	0.0661278	1.26307	0.206563	0.606541
Ube2g2	4989.7	0.0557566	0.0441423	1.26311	0.206549	0.606541
Aldh18a1	1310.88	-0.0767574	0.0608168	-1.26211	0.20691	0.607159
Cox7a2	1719.26	0.0776909	0.0615518	1.2622	0.206876	0.607159
Ighmbp2	607.089	-0.120435	0.0955091	-1.26098	0.207317	0.60801
Rai14	11570.2	-0.0527208	0.0418113	-1.26092	0.207337	0.60801
Arhgap11a	1533.35	0.089031	0.0706314	1.2605	0.207488	0.608011
Dtx3l	2150.84	-0.0713673	0.0566217	-1.26042	0.207517	0.608011
Rmnd5b	2778.34	-0.0748859	0.0594166	-1.26035	0.207542	0.608011
Atp5a1	10767.1	0.0454537	0.0360714	1.2601	0.207633	0.608077
Chmp3	5333.82	0.0506836	0.0402695	1.25861	0.208171	0.608252
Cyb561a3	993.097	-0.0930072	0.0738903	-1.25872	0.208131	0.608252
Dync1i2	4920.57	0.05099	0.0404979	1.25908	0.208003	0.608252
Jak1	5662.67	-0.0528942	0.0420131	-1.25899	0.208033	0.608252
Spg21	1254.49	0.0826254	0.0656226	1.2591	0.207995	0.608252
Zfp781	418.935	0.150224	0.119354	1.25864	0.208159	0.608252
Zranb2	2568.71	-0.0724182	0.0575064	-1.25931	0.20792	0.608252
Otud6b	1749.21	0.0753343	0.0598654	1.25839	0.208249	0.608283
Cdipt	5812.26	0.0537641	0.0427437	1.25783	0.208455	0.608676
Rad51d	891.134	0.0937964	0.0745811	1.25764	0.208521	0.608676
Ctsa	16965.5	-0.0591709	0.0470724	-1.25702	0.208747	0.608936
Ltbp4	912.726	-0.0953229	0.0758247	-1.25715	0.2087	0.608936
Ankrd44	475.275	0.126581	0.100756	1.25632	0.209001	0.609078
Gucd1	758.489	-0.0973151	0.0774392	-1.25667	0.208875	0.609078
Malt1	597.891	-0.108921	0.0866945	-1.25638	0.208978	0.609078
Vps37a	3343.31	-0.0625971	0.0498355	-1.25607	0.209089	0.609136
Snrnp70	7979.32	-0.0674061	0.0536735	-1.25586	0.209168	0.609168
D430042O09Rik	1096.75	-0.0917277	0.0730693	-1.25535	0.209351	0.609301
Smad3	2632.1	-0.0605481	0.0482291	-1.25543	0.209324	0.609301
Dhdds	778.292	-0.105123	0.0837579	-1.25508	0.209451	0.609392
Pcmtd2	1426.74	0.0819356	0.0652996	1.25476	0.209564	0.609523
Alg8	411.83	-0.135409	0.107944	-1.25444	0.209683	0.609582
C130074G19Rik	855.851	0.0972645	0.0775779	1.25377	0.209927	0.609582
Hmgb3	2466.28	0.0772268	0.0615683	1.25433	0.209723	0.609582
Rbm8a	2497.9	0.0629798	0.0502241	1.25398	0.209851	0.609582
Ssr1	6904.14	0.0477119	0.0380506	1.25391	0.209876	0.609582
Dnmbp	2605.82	-0.0652908	0.0521068	-1.25302	0.210198	0.610048
Plaa	3765.52	0.0542634	0.0433085	1.25295	0.210224	0.610048
Egfl7	27925.4	0.0451057	0.0360118	1.25253	0.210378	0.610124
Gm42688	483.633	0.129689	0.103544	1.2525	0.210388	0.610124
Abhd17c	1002.91	0.0916571	0.0732061	1.25204	0.210554	0.610137
B4gat1	1385.55	0.0780075	0.0623476	1.25117	0.210872	0.610137
Eml3	4216.52	-0.0576305	0.0460498	-1.25148	0.210759	0.610137
Ldlrad4	783.912	0.109141	0.0871573	1.25223	0.210485	0.610137
Ppp2r1b	983.688	0.0889556	0.0710976	1.25118	0.21087	0.610137
Rcn2	2697.18	0.0620649	0.0495993	1.25133	0.210815	0.610137
Tex264	2792.07	-0.0678162	0.0541865	-1.25153	0.21074	0.610137
Magoh	1018.13	0.0894642	0.0715593	1.25021	0.211223	0.610954
Pik3cb	430.169	-0.132735	0.106247	-1.2493	0.211555	0.611715
Ubb	33172.7	0.0408671	0.0327171	1.2491	0.211627	0.611725
Stam	1243.77	-0.0996508	0.0797906	-1.2489	0.2117	0.611739
Ubr3	4916.35	-0.0760405	0.0609161	-1.24828	0.211928	0.612188
Wdr75	1428.51	-0.0724485	0.0580469	-1.2481	0.211993	0.612188
Kbtbd7	530.86	0.115414	0.0925126	1.24755	0.212195	0.612571
Rnf145	4586.5	0.0495137	0.0397069	1.24698	0.212406	0.612596
Sec61a2	1081.97	-0.0820003	0.0657531	-1.24709	0.212363	0.612596
Vps37b	2120.64	-0.0876114	0.0702597	-1.24697	0.21241	0.612596
Ccrl2	965.247	0.0945727	0.0759053	1.24593	0.21279	0.612944
Tgif1	1811.34	-0.0859684	0.0689787	-1.2463	0.212653	0.612944
Zfp384	4145.33	-0.0578233	0.0464114	-1.24589	0.212806	0.612944
Zfp526	473.093	-0.111929	0.089813	-1.24624	0.212675	0.612944
Armc1	1716.12	0.078539	0.0631047	1.24458	0.213285	0.614127
Ndfip2	1731.38	0.0748273	0.060173	1.24353	0.213671	0.614744
Pds5a	7610.41	-0.0550809	0.0442988	-1.24339	0.213723	0.614744
Pelp1	1309.15	-0.0745696	0.0599796	-1.24325	0.213776	0.614744
Tbc1d2b	990.346	0.0946208	0.0760946	1.24346	0.213698	0.614744
Fuca2	3496.56	0.0563799	0.0453834	1.2423	0.214125	0.61535
Ywhah	12828.3	-0.0607096	0.0488676	-1.24233	0.214116	0.61535
B4galt5	6245.19	-0.0595634	0.0479729	-1.2416	0.214383	0.615892
Slc25a11	1909.65	0.0799424	0.0644349	1.24067	0.214728	0.616686
Brwd1	2876.64	-0.0711326	0.0573559	-1.2402	0.214903	0.616762
Cdkl2	628.946	0.100514	0.0810368	1.24035	0.214847	0.616762
Npr1	10601.8	-0.0428208	0.0345423	-1.23966	0.215101	0.616762
P3h3	962.553	0.100326	0.0809137	1.23991	0.215009	0.616762
Sfswap	4506.49	-0.0672871	0.0542721	-1.23981	0.215045	0.616762
Cav1	32109.4	0.0448045	0.0361568	1.23917	0.215282	0.617081
Aimp2	972.512	-0.0882292	0.0712447	-1.2384	0.215569	0.617091
Cdk17	8362.62	-0.0463452	0.0374287	-1.23823	0.215632	0.617091
Cnp	1311.26	-0.0877984	0.0708649	-1.23895	0.215362	0.617091
Ints14	1538.7	-0.0676838	0.0546413	-1.23869	0.215459	0.617091
Zfp768	1361.48	0.0850784	0.0686908	1.23857	0.215505	0.617091
Arnt	3468.71	-0.0545264	0.0440624	-1.23748	0.215908	0.617208
Diaph2	2052.43	-0.0904214	0.0730682	-1.23749	0.215904	0.617208
Ppa1	1314.15	-0.096961	0.0783447	-1.23762	0.215857	0.617208
Samhd1	1182.81	-0.0870227	0.0703288	-1.23737	0.21595	0.617208
Ganc	1286.27	-0.0722541	0.0584435	-1.23631	0.216344	0.617851
Sharpin	1699.71	-0.0711868	0.0575826	-1.23626	0.216364	0.617851
Sipa1	14159.9	-0.0499434	0.0404006	-1.2362	0.216383	0.617851
Ddx52	1451.91	0.0738747	0.059797	1.23543	0.216672	0.618114
Ebag9	449.635	-0.118731	0.0961221	-1.23521	0.216753	0.618114
Ndufc2	1997.85	0.071499	0.0578669	1.23558	0.216616	0.618114
Shkbp1	963.208	0.089606	0.0725346	1.23535	0.216699	0.618114
Dcakd	1752.62	-0.0753369	0.0610066	-1.2349	0.216869	0.618246
Lsm3	627.448	0.110284	0.089338	1.23446	0.217032	0.618515
Pigb	610.163	-0.11269	0.0913027	-1.23424	0.217112	0.618544
Sec23a	2190.65	-0.0780313	0.0632325	-1.23404	0.217188	0.618563
Snrpg	742.055	0.101233	0.0820514	1.23378	0.217286	0.618643
Gm12191	6808.12	0.062843	0.0509813	1.23267	0.2177	0.619029
Gm2000	4876.43	0.0703612	0.0570721	1.23285	0.217633	0.619029
Mindy3	1402.81	0.0732315	0.0593901	1.23306	0.217554	0.619029
Zfp318	1104.69	-0.103632	0.0840507	-1.23297	0.217586	0.619029
Prpf40b	1835.95	-0.0701674	0.0569337	-1.23244	0.217785	0.619074
D2hgdh	557.864	-0.118941	0.0965653	-1.23171	0.218057	0.619358
Hps3	1033	-0.109079	0.0885721	-1.23153	0.218124	0.619358
Ppm1f	14186.1	0.0501232	0.0407034	1.23143	0.218163	0.619358
Zfyve16	1004.4	-0.087841	0.071307	-1.23187	0.217998	0.619358
Ak3	2253.24	0.0628398	0.0510648	1.23059	0.218477	0.619516
Chic2	1092.02	0.0808073	0.0656684	1.23053	0.218497	0.619516
Evc	1142.55	0.0815183	0.0662356	1.23073	0.218423	0.619516
Fhod1	917.791	-0.0887746	0.0721363	-1.23065	0.218453	0.619516
Mtmr10	1328.7	0.086506	0.0703384	1.22986	0.218751	0.620007
Ppp2r5c	7208.39	0.0451064	0.0366808	1.2297	0.21881	0.620007
Supt20	3253.85	-0.0773085	0.0629084	-1.22891	0.219107	0.620652
Zfp746	1793	-0.0770652	0.0627258	-1.2286	0.21922	0.620775
Ifit2	1459.31	0.122336	0.0996042	1.22822	0.219364	0.620786
Ncapg	985.92	0.0865183	0.0704326	1.22838	0.219303	0.620786
Creg1	1970.95	-0.0694491	0.056555	-1.22799	0.21945	0.620833
D3Ertd254e	644.546	0.0971498	0.0791535	1.22736	0.219687	0.620988
Dctn3	890.149	0.110173	0.0897692	1.22729	0.219714	0.620988
Zfp329	942.408	0.101815	0.0829383	1.2276	0.219599	0.620988
Acads	1007.39	0.0991443	0.0808632	1.22607	0.220171	0.621688
Fam120b	2473.03	-0.0645219	0.0526242	-1.22609	0.220166	0.621688
Specc1	3091.79	-0.0542644	0.0442476	-1.22638	0.220056	0.621688
Ino80e	2145.33	-0.064488	0.0526403	-1.22507	0.220549	0.622557
Nup153	2505.99	-0.0630748	0.0515015	-1.22472	0.220682	0.622737
Abcf2	6707.32	-0.0438583	0.0358325	-1.22398	0.220959	0.622823
Ccdc194	1061.32	-0.0987552	0.0806836	-1.22398	0.22096	0.622823
Cdkn2d	718.025	0.112859	0.0922057	1.22399	0.220957	0.622823
Chchd5	521.214	-0.13369	0.109275	-1.22343	0.221166	0.622823
Nlrp1b	694.176	-0.109023	0.0891195	-1.22334	0.221202	0.622823
Pros1	5927.79	0.0601991	0.0492056	1.22342	0.221172	0.622823
Ubl3	3361	0.0556787	0.0455138	1.22334	0.221202	0.622823
Ptbp1	11702.3	-0.0507363	0.0414806	-1.22314	0.221279	0.62284
Bckdha	1316.8	0.0969702	0.0793007	1.22282	0.221399	0.622983
Vamp7	1298.2	0.0828285	0.0677623	1.22234	0.221579	0.623292
Erap1	2397.88	-0.0675929	0.0553669	-1.22082	0.222155	0.623387
Golgb1	3942.02	-0.155445	0.12733	-1.2208	0.22216	0.623387
Mbd2	2541.41	-0.0744431	0.0609282	-1.22182	0.221777	0.623387
Mmadhc	1213.5	0.0832515	0.0681959	1.22077	0.222173	0.623387
Nsmce4a	1413.45	0.0788019	0.0645366	1.22104	0.22207	0.623387
Smarcad1	2327.25	-0.0651888	0.0533831	-1.22115	0.222029	0.623387
Srek1	2303.46	-0.0940914	0.0770611	-1.221	0.222087	0.623387
Ube2z	5968.74	0.061957	0.0507228	1.22148	0.221903	0.623387
C920009B18Rik	1195.97	0.0841832	0.0690065	1.21993	0.222491	0.623593
Cd34	24133	0.0482081	0.0395201	1.21984	0.222527	0.623593
Crcp	1500.5	0.0730248	0.0598575	1.21998	0.222473	0.623593
Tomm70a	7237.8	-0.0490506	0.0401932	-1.22037	0.222325	0.623593
Asnsd1	1697.15	0.0755769	0.0619677	1.21962	0.22261	0.62363
Homer3	2425.52	0.073176	0.0600579	1.21843	0.223062	0.6247
Trim8	5116.95	-0.0562855	0.0462099	-1.21804	0.223209	0.624915
Sgo2a	1456.92	0.0689392	0.0566093	1.21781	0.223297	0.624965
5031439G07Rik	7120.31	0.0563258	0.0462976	1.2166	0.223755	0.625264
Fbxw11	4466.72	0.0584334	0.0480187	1.21689	0.223647	0.625264
Limd2	1969.23	0.082531	0.0678359	1.21663	0.223746	0.625264
Ociad2	571.764	-0.11385	0.0935357	-1.21718	0.223536	0.625264
U2af2	6465.79	-0.0473568	0.0389154	-1.21692	0.223636	0.625264
B2m	18926.4	-0.0567881	0.0467179	-1.21555	0.224155	0.625987
Cds2	5827.14	0.0467159	0.0384284	1.21566	0.224114	0.625987
Chmp2b	5660.94	0.055928	0.0460521	1.21445	0.224576	0.625987
Fgfr1op2	3000.7	0.0652555	0.0537099	1.21496	0.224381	0.625987
Gen1	453.98	0.127811	0.10519	1.21505	0.224346	0.625987
Mcrip1	1922.59	0.089136	0.0733669	1.21493	0.224391	0.625987
Mis12	1354.61	0.0759083	0.0624922	1.21469	0.224486	0.625987
Ube2e3	1108.84	0.0810149	0.0667034	1.21455	0.224536	0.625987
Nenf	1536.13	0.0813495	0.0670038	1.2141	0.224709	0.626161
Kank2	3762.16	0.0531639	0.0438097	1.21352	0.224931	0.626583
Mad2l1bp	522.929	-0.116975	0.0964824	-1.2124	0.225361	0.62742
Tsg101	3075.81	-0.0566169	0.0466995	-1.21237	0.225372	0.62742
Extl2	621.456	0.0989095	0.0816322	1.21165	0.225647	0.627793
Ppp1ca	10771.5	0.0562115	0.0463882	1.21176	0.225603	0.627793
Gm14137	942.037	-0.0846582	0.0698919	-1.21127	0.22579	0.627995
Zfp568	580.268	-0.0996888	0.0823292	-1.21086	0.22595	0.628244
Ppil3	675.948	0.106257	0.0877881	1.21038	0.226132	0.628412
Prdx5	3854.92	0.0659619	0.0544991	1.21033	0.226152	0.628412
Tmem201	612.638	-0.105825	0.0875421	-1.20885	0.226721	0.629599
Tmtc3	2881.98	-0.0799534	0.0661346	-1.20895	0.226682	0.629599
Srcap	7589.09	-0.0710716	0.0588096	-1.2085	0.226854	0.629728
Tmx3	2381.59	0.0719828	0.0595797	1.20818	0.226979	0.629728
Uggt1	6488.09	-0.0629398	0.0520905	-1.20828	0.22694	0.629728
Abcc5	6094.78	-0.0788136	0.0653723	-1.20561	0.227967	0.629808
Aff1	5884.26	-0.0615347	0.051031	-1.20583	0.227883	0.629808
Afg1l	687.694	0.0936343	0.07768	1.20538	0.228055	0.629808
Alg3	1156.89	-0.0829302	0.0688263	-1.20492	0.228234	0.629808
Arpp19	3458.77	0.0533878	0.0442675	1.20603	0.227807	0.629808
Etfrf1	864.76	0.0960328	0.0797116	1.20475	0.228299	0.629808
Fam208a	1305.15	-0.0855307	0.0709338	-1.20578	0.227902	0.629808
Gls	4335.09	-0.0801241	0.066462	-1.20556	0.227986	0.629808
Gstcd	618.919	-0.106081	0.0880351	-1.20498	0.228209	0.629808
Mon1a	436.27	-0.137518	0.114156	-1.20465	0.228338	0.629808
Selenok	1394.51	0.0803523	0.0667031	1.20463	0.228347	0.629808
Slbp	2348.45	0.0596006	0.0493829	1.20691	0.227467	0.629808
Smc4	5731.55	0.0647676	0.0536409	1.20743	0.227267	0.629808
Sorbs3	12840.3	-0.0560608	0.0464727	-1.20632	0.227695	0.629808
Supt4a	759.123	0.0924964	0.0767285	1.2055	0.22801	0.629808
Supt7l	1493.82	-0.0732943	0.0607117	-1.20725	0.227335	0.629808
Tcea1	5263.84	0.0476928	0.0395918	1.20461	0.228352	0.629808
Usp8	3818.36	-0.059536	0.0493223	-1.20708	0.227402	0.629808
Zfp955b	902.649	0.087455	0.0724022	1.20791	0.227083	0.629808
Clu	840.207	-0.107959	0.0896553	-1.20416	0.228529	0.629904
Zfpl1	1369.1	-0.0868394	0.0721126	-1.20422	0.228505	0.629904
Kctd13	473.329	-0.136255	0.113228	-1.20336	0.228836	0.630497
Klhl24	2454.82	0.0595027	0.0494523	1.20323	0.228885	0.630497
Wdr53	412.624	-0.120571	0.100234	-1.2029	0.229017	0.630664
Mrfap1	13968.1	0.0422071	0.035099	1.20252	0.229164	0.630873
Ginm1	1702.07	0.0687336	0.0571766	1.20213	0.229314	0.631092
Otud7b	2524.21	0.0547638	0.0455806	1.20147	0.229568	0.6314
Thoc1	949.683	-0.0962735	0.0801246	-1.20155	0.229539	0.6314
Cycs	2409.08	0.0613208	0.051061	1.20093	0.229778	0.631702
Fmr1	2630.76	0.0758409	0.0631841	1.20032	0.230017	0.631702
Nudt8	415.495	0.140189	0.116744	1.20082	0.229821	0.631702
Sh3pxd2b	1513.86	-0.0799575	0.0666018	-1.20053	0.229933	0.631702
Tmem86a	948.898	0.110927	0.0924177	1.20028	0.230032	0.631702
Ghitm	5266.76	0.0528219	0.0440233	1.19986	0.230194	0.63195
Nans	912.396	0.0895988	0.0747147	1.19921	0.230446	0.632057
Pdcl	2362.01	0.0574098	0.0478693	1.19931	0.230409	0.632057
Thada	1041.76	-0.104644	0.0872564	-1.19927	0.230424	0.632057
Aldh16a1	760.527	0.10038	0.0839945	1.19507	0.232058	0.632476
Appl2	2213.61	0.077362	0.0646749	1.19617	0.231631	0.632476
Carnmt1	836.743	0.100873	0.0843575	1.19578	0.231783	0.632476
Cpt1a	9536.52	0.0493676	0.0413013	1.1953	0.231969	0.632476
Ftl1	88502.1	0.0705219	0.058892	1.19748	0.231121	0.632476
Gins4	692.916	-0.0971521	0.0812974	-1.19502	0.232079	0.632476
Gm45902	409.076	0.121564	0.101616	1.19632	0.231573	0.632476
Hecw2	1106.58	0.0975119	0.0815046	1.1964	0.231541	0.632476
Ndufs3	1704.07	0.0724271	0.0605566	1.19602	0.231687	0.632476
Ppp1r16b	7033.94	-0.0465985	0.0389557	-1.19619	0.231622	0.632476
Prr3	739.232	-0.102682	0.0859379	-1.19484	0.232149	0.632476
Psma6	4119.86	0.0588884	0.0491326	1.19856	0.230699	0.632476
Ptpn21	920.911	-0.0874037	0.0731341	-1.19512	0.232042	0.632476
Riox2	1015.61	-0.0871382	0.0727724	-1.19741	0.231148	0.632476
Rps24	23738.9	0.0545724	0.0455836	1.19719	0.231231	0.632476
Sars	6415.26	-0.047788	0.0398983	-1.19774	0.231016	0.632476
Scamp2	1667.48	0.0736978	0.0615978	1.19644	0.231527	0.632476
Srr	1525.97	0.0714468	0.0597152	1.19646	0.231517	0.632476
Vta1	1419.51	0.0778923	0.0650485	1.19745	0.231132	0.632476
Wars	2852.48	-0.0625552	0.0522679	-1.19682	0.231377	0.632476
Zfp563	455.747	0.130975	0.109315	1.19814	0.230863	0.632476
Zfp580	590.128	-0.120722	0.101039	-1.19481	0.232161	0.632476
Fam135a	1672.45	0.0712831	0.0596768	1.19449	0.232287	0.632506
Gm13456	953.192	0.0935203	0.0783216	1.19405	0.232457	0.632506
Rnf144b	672.157	-0.0996636	0.0834549	-1.19422	0.232392	0.632506
Rps12l1	5814.3	0.211138	0.176775	1.19439	0.232325	0.632506
Kif1c	11223.1	0.0459677	0.0385059	1.19378	0.232563	0.632604
Zfp65	475.508	0.108678	0.0910597	1.19348	0.23268	0.632727
Mms19	3217.22	-0.0617392	0.0517801	-1.19233	0.23313	0.633109
Sra1	702.252	0.0954665	0.080079	1.19215	0.233201	0.633109
Suds3	3597.27	-0.052683	0.0441822	-1.1924	0.233103	0.633109
Upf3b	2257.64	0.0768212	0.0644309	1.19231	0.233142	0.633109
Ywhaz	32772.5	0.0355431	0.0298172	1.19204	0.233247	0.633109
Zbtb7a	5549.97	-0.0474632	0.0397995	-1.19256	0.233043	0.633109
Ankrd52	4060.65	-0.0615625	0.0517153	-1.19041	0.233885	0.633403
Ears2	409.583	-0.12779	0.107375	-1.19013	0.233995	0.633403
Fem1b	2183.31	0.0574114	0.0482074	1.19092	0.233683	0.633403
Gns	13211.3	-0.045215	0.0379872	-1.19027	0.23394	0.633403
Gorasp2	5493.47	-0.0570158	0.047906	-1.19016	0.233984	0.633403
Gpbp1l1	2399.97	-0.0663915	0.0557647	-1.19056	0.233824	0.633403
Med19	1627.53	-0.0711939	0.0598117	-1.1903	0.233928	0.633403
Pld2	594.602	0.103441	0.0868788	1.19064	0.233796	0.633403
Tmem167	1339.37	0.0746353	0.0626456	1.19139	0.233501	0.633403
Dcaf6	4201.11	-0.046935	0.0394504	-1.18972	0.234156	0.633646
Rfx7	2334.22	-0.0574773	0.0483295	-1.18928	0.234329	0.633921
Lage3	705.802	0.0902743	0.0759571	1.18849	0.234641	0.634487
Smg9	471.048	-0.120108	0.101068	-1.18839	0.234681	0.634487
Srfbp1	471.536	-0.10456	0.0880097	-1.18806	0.234811	0.634647
Arhgef5	8047.55	-0.0470891	0.0396878	-1.18649	0.235429	0.634973
Clcn4	2160.84	0.0730742	0.0615818	1.18662	0.235378	0.634973
Dgkz	7858.66	-0.0555016	0.0467738	-1.1866	0.235387	0.634973
Mier1	2327.42	0.0632801	0.0533271	1.18664	0.235369	0.634973
Mrpl55	451.2	-0.133253	0.112309	-1.18648	0.235431	0.634973
Puf60	4736.98	-0.056176	0.0473455	-1.18651	0.23542	0.634973
Tmem51	3818.08	0.0533622	0.0449718	1.18657	0.235398	0.634973
Ago1	749.738	-0.0906419	0.0764327	-1.1859	0.23566	0.635093
Bcap31	4301.6	0.052875	0.0446056	1.18539	0.235863	0.635093
Crip2	6807.89	-0.0728733	0.0614502	-1.18589	0.235665	0.635093
Golga3	3482.44	-0.0693236	0.0584676	-1.18568	0.23575	0.635093
Nhsl2	4682.49	-0.0727589	0.0613793	-1.1854	0.23586	0.635093
Nmb	1114.77	-0.10849	0.0915302	-1.18529	0.235904	0.635093
Rab34	532.306	0.115976	0.0979385	1.18417	0.236345	0.635895
Scoc	2260.41	0.0715361	0.0604084	1.18421	0.236331	0.635895
Ahcyl2	1318.78	-0.0744279	0.0628844	-1.18357	0.236584	0.63598
Akna	687.773	-0.0970596	0.0820071	-1.18355	0.236591	0.63598
Mrps31	484.375	0.106508	0.0899755	1.18374	0.236514	0.63598
Atp6v1g1	3585.53	0.0568644	0.0480615	1.18316	0.236747	0.636061
Gabarap	9003.94	0.0649848	0.0549352	1.18293	0.236835	0.636061
Scrib	2432.95	-0.0632426	0.0534614	-1.18296	0.236826	0.636061
Dalrd3	1533.5	-0.075556	0.063902	-1.18237	0.237058	0.636083
Irf2	1539.77	-0.0740781	0.0626359	-1.18268	0.236937	0.636083
Lrrc59	7494.08	-0.0559761	0.0473404	-1.18242	0.23704	0.636083
Nop10	1366.65	0.0815863	0.0690256	1.18197	0.237217	0.636127
Ythdf2	1462.56	-0.0685817	0.0580184	-1.18207	0.237179	0.636127
Btrc	1175.19	0.0757471	0.0641917	1.18001	0.237994	0.636678
Dpp9	2132.8	-0.0665039	0.0563049	-1.18114	0.237548	0.636678
Gtf2b	1018.91	0.0947428	0.0802751	1.18023	0.23791	0.636678
Haus3	1029.46	0.0834383	0.0707014	1.18015	0.237941	0.636678
Med1	3613.33	-0.0530607	0.0449395	-1.18071	0.237717	0.636678
Pradc1	497.862	0.11166	0.0945555	1.18089	0.237646	0.636678
Rab4a	1288.33	-0.0856899	0.0725772	-1.18067	0.237733	0.636678
Sec23b	2662.84	-0.0606558	0.0513973	-1.18014	0.237946	0.636678
Pop7	777.443	0.0996753	0.0845265	1.17922	0.23831	0.63714
Sem1	4672.42	0.0717825	0.0608715	1.17925	0.2383	0.63714
Cbwd1	825.831	0.0875318	0.0742574	1.17876	0.238493	0.637424
Cd99l2	4120.78	0.0502231	0.0426127	1.17859	0.23856	0.637424
Ap1b1	3611.02	-0.0558524	0.047404	-1.17822	0.238708	0.63763
Fnip2	2166.13	0.0653937	0.0555311	1.1776	0.238955	0.638097
Ano8	758.381	0.0978129	0.0830952	1.17712	0.239148	0.638247
Cab39	6804.02	-0.0419214	0.0356249	-1.17674	0.239298	0.638247
Jmjd1c	4232.55	-0.0760464	0.0646204	-1.17682	0.239268	0.638247
Tmem18	1296.3	0.0795614	0.0676092	1.17678	0.239281	0.638247
Brms1	1650.96	-0.0695574	0.0591786	-1.17538	0.239842	0.638527
Chst7	1222.68	-0.083815	0.0713727	-1.17433	0.240263	0.638527
Endod1	1983.72	0.0717283	0.0610103	1.17567	0.239725	0.638527
G3bp1	10721.6	-0.0463414	0.0394462	-1.1748	0.240075	0.638527
Il1rap	520.921	-0.111364	0.094758	-1.17525	0.239896	0.638527
Med16	2167.25	-0.0771325	0.0656036	-1.17573	0.239701	0.638527
Ppil2	2819.66	-0.0547449	0.0465906	-1.17502	0.239987	0.638527
Slc12a6	2729.97	-0.057024	0.048557	-1.17437	0.240246	0.638527
Smn1	730.897	-0.119512	0.101677	-1.17541	0.239832	0.638527
St14	530.233	-0.100985	0.0859071	-1.17551	0.239791	0.638527
Trpm4	665.724	-0.0985982	0.0839488	-1.1745	0.240193	0.638527
Yeats4	1297.27	-0.0685347	0.0583267	-1.17501	0.239989	0.638527
Spcs2	3442.93	0.05702	0.0485708	1.17396	0.240413	0.638733
Crot	1113.8	0.0916346	0.0781083	1.17317	0.240726	0.639265
Mpi	707.725	-0.0984671	0.0839377	-1.1731	0.240757	0.639265
Hmgxb4	1268.86	0.0769955	0.0656698	1.17246	0.241011	0.639749
Parp9	2421.58	0.061935	0.0528527	1.17184	0.24126	0.63984
Polr3gl	1338.01	0.0720193	0.0614505	1.17199	0.241202	0.63984
Tmem94	3238.96	-0.0590791	0.050404	-1.17211	0.241152	0.63984
Inafm2	1600.49	-0.0706676	0.0603347	-1.17126	0.241495	0.64007
Mgmt	824.459	0.102154	0.0872298	1.17109	0.241563	0.64007
Rhbdd1	2590.99	-0.0566591	0.0483724	-1.17131	0.241474	0.64007
Sf3b1	13103.2	-0.0643456	0.0549784	-1.17038	0.241848	0.640444
Spaca6	1072.16	-0.217908	0.186186	-1.17038	0.241848	0.640444
Lrch1	2134.4	-0.0684375	0.0584853	-1.17017	0.241934	0.640482
Ralbp1	3507.73	0.0507378	0.043388	1.1694	0.242244	0.641066
Tubgcp3	1823.11	-0.062971	0.0538554	-1.16926	0.242299	0.641066
Bloc1s6	1751.07	0.0615566	0.0526587	1.16897	0.242414	0.64118
Atp5d	6508.84	-0.0630202	0.0539564	-1.16798	0.242814	0.642047
Ccnd1	12814.3	0.0550983	0.0472011	1.16731	0.243086	0.642247
Nnt	1011.79	-0.0833089	0.0713714	-1.16726	0.243106	0.642247
Qsox1	2137.56	0.0813073	0.0696477	1.16741	0.243045	0.642247
Brd8	2093.78	-0.079524	0.0681964	-1.1661	0.243573	0.642891
Fam118a	534.894	0.107127	0.09188	1.16594	0.243638	0.642891
Ghr	1295.18	-0.0806628	0.0691674	-1.1662	0.243534	0.642891
Gorasp1	591.173	0.115617	0.0991594	1.16597	0.243626	0.642891
Calm3	10067.4	0.0538823	0.0462495	1.16504	0.244004	0.643284
Ctps	1101.19	-0.0894057	0.0767367	-1.1651	0.24398	0.643284
Rpl15	7898.78	0.0433707	0.0372219	1.16519	0.243941	0.643284
4932438A13Rik	3355.56	-0.0892666	0.0767704	-1.16277	0.244922	0.643752
B3gnt3	1500.46	-0.0698818	0.0600788	-1.16317	0.244761	0.643752
Bivm	905.814	0.0810054	0.0698662	1.15944	0.246279	0.643752
Cwc22	1521.58	-0.0680026	0.058486	-1.16272	0.244945	0.643752
Epg5	683.021	-0.0969317	0.0835604	-1.16002	0.246041	0.643752
Erg28	1319.78	0.0770976	0.0664398	1.16041	0.245881	0.643752
Fbxl4	518.67	0.105422	0.0907763	1.16134	0.245504	0.643752
Gm15459	39176	0.0363855	0.0313203	1.16172	0.245348	0.643752
Gm20716	4306.93	0.0586463	0.0505455	1.16027	0.24594	0.643752
Gm8730	10781.3	0.0596608	0.051283	1.16336	0.244682	0.643752
Hadhb	3052.41	0.0664942	0.0573289	1.15987	0.246101	0.643752
Irgm2	967.187	0.0975607	0.0839549	1.16206	0.245211	0.643752
Lhfpl4	1134.21	0.0797406	0.0685333	1.16353	0.244614	0.643752
Med27	739.461	-0.0986364	0.0849153	-1.16159	0.245403	0.643752
Mfap3l	1175.14	0.0841551	0.0724986	1.16078	0.24573	0.643752
Naa60	5803.18	0.0492437	0.0423736	1.16213	0.245182	0.643752
Pdcd5-ps	504.838	0.152835	0.13148	1.16242	0.245065	0.643752
Prkar2b	817.835	0.101693	0.0874305	1.16313	0.244778	0.643752
Rpe	2253.01	0.0672184	0.0577419	1.16412	0.244376	0.643752
Scarf1	5946.96	-0.0506851	0.0436803	-1.16037	0.2459	0.643752
Slc35a1	831.632	0.0845874	0.0728848	1.16056	0.245819	0.643752
Smu1	2489.02	0.0562258	0.0484782	1.15982	0.246123	0.643752
Ssr3	14546.4	0.0375062	0.0323239	1.16032	0.245917	0.643752
Sugt1	2700.72	0.0541235	0.04668	1.15946	0.24627	0.643752
Tatdn2	1250.17	-0.0693835	0.0596364	-1.16344	0.24465	0.643752
Trim26	4055.29	-0.0590417	0.0507567	-1.16323	0.244736	0.643752
Usp49	837.253	-0.0976139	0.0840055	-1.16199	0.245238	0.643752
Usp54	1059.66	-0.0824863	0.0709712	-1.16225	0.245134	0.643752
Zbtb46	1641.86	0.0689659	0.0594665	1.15974	0.246154	0.643752
Zcchc14	5073.16	-0.0543775	0.0469212	-1.15891	0.246492	0.644121
Def6	825.899	0.0863485	0.0745455	1.15833	0.246728	0.644548
Rbmxl1	2274.1	-0.0602867	0.0520734	-1.15772	0.246977	0.645008
Gab2	1363.91	-0.0741085	0.0640419	-1.15719	0.247195	0.645012
Pnp	1484.42	0.081154	0.0701163	1.15742	0.247101	0.645012
Tmem186	943.111	-0.0780041	0.0674021	-1.15729	0.247152	0.645012
Gpn3	598.472	0.0962365	0.0831848	1.1569	0.247313	0.64513
Armt1	1286.87	0.0754522	0.0652293	1.15672	0.247386	0.645131
Eftud2	3966.94	-0.049809	0.043087	-1.15601	0.247677	0.645294
Rbms1	6107.72	-0.0416344	0.0360112	-1.15615	0.247619	0.645294
Tmem189	4455.41	-0.0627853	0.0543192	-1.15586	0.247739	0.645294
Zfp385a	1183.31	-0.0729485	0.0631116	-1.15587	0.247736	0.645294
Ncbp1	2452.18	-0.0549354	0.0475406	-1.15555	0.247867	0.645439
Atat1	497.556	-0.126246	0.10935	-1.15451	0.24829	0.645984
Ctr9	2270.49	-0.0684677	0.0593143	-1.15432	0.248369	0.645984
Glrx	1420.92	-0.0776645	0.0672915	-1.15415	0.248439	0.645984
Pole3	1200.04	0.0762773	0.0660779	1.15435	0.248355	0.645984
Tk1	1337.07	0.0961011	0.0832602	1.15423	0.248407	0.645984
Alyref	2281.11	-0.0634492	0.0550502	-1.15257	0.249087	0.646297
Dnajb5	1224.38	-0.074351	0.0645087	-1.15257	0.249085	0.646297
Gdpd5	2692.8	-0.055729	0.0483573	-1.15244	0.24914	0.646297
Herc1	4472.09	-0.079793	0.0691843	-1.15334	0.248771	0.646297
Hyal2	4868.14	0.053756	0.046598	1.15361	0.248659	0.646297
Lama4	1595.39	0.0847765	0.073554	1.15257	0.249085	0.646297
Rnf214	940.006	-0.0889231	0.0771331	-1.15285	0.248971	0.646297
Serpinb9	4472.65	-0.0610124	0.0529346	-1.1526	0.249075	0.646297
Mta3	2659.44	-0.0537182	0.046629	-1.15203	0.249308	0.646544
Ash1l	4613.64	-0.0748084	0.0651556	-1.14815	0.250907	0.646736
Car5b	2562.34	-0.0549307	0.0477801	-1.14966	0.250286	0.646736
Cpox	514.225	-0.121002	0.105217	-1.15002	0.250134	0.646736
Echs1	1431.68	0.0742199	0.0646256	1.14846	0.250779	0.646736
Emcn	26144.8	0.0453016	0.0394329	1.14883	0.250627	0.646736
Hip1r	8995.21	-0.0483549	0.0420429	-1.15013	0.25009	0.646736
Ints6l	609.192	0.12319	0.107165	1.14953	0.250336	0.646736
Mrpl21	1071.07	0.0762516	0.0663448	1.14932	0.250423	0.646736
Oaz2	3465.66	0.0525089	0.0457212	1.14846	0.25078	0.646736
Otud5	2713.83	-0.0592762	0.0515768	-1.14928	0.25044	0.646736
Pet100	460.342	0.125866	0.10943	1.15019	0.250064	0.646736
Ppt2	2437.67	-0.0848319	0.0738633	-1.1485	0.250762	0.646736
Psma4	3685.6	0.0513338	0.0446326	1.15014	0.250086	0.646736
Ptpn1	3722.89	-0.0545345	0.0474337	-1.1497	0.250267	0.646736
Samd14	773.874	0.10641	0.0925274	1.15003	0.25013	0.646736
Snx17	3805.38	0.0691547	0.0600772	1.1511	0.249692	0.646736
Tjap1	1477.07	-0.0650459	0.05663	-1.14861	0.250716	0.646736
Tuba1b	21002.9	0.0474977	0.0412637	1.15108	0.249701	0.646736
Vps26c	2955.37	0.0622485	0.0541398	1.14977	0.250237	0.646736
Wsb1	6587.1	-0.063613	0.0553889	-1.14848	0.25077	0.646736
Zscan2	549.657	-0.101527	0.0884194	-1.14825	0.250867	0.646736
Topors	2271.57	0.0635084	0.0553298	1.14782	0.251045	0.646904
Bcap29	1236.4	0.0684089	0.0596183	1.14745	0.251196	0.646909
Dlat	1368.23	-0.0834586	0.0727446	-1.14728	0.251265	0.646909
Slc27a1	740.069	-0.093147	0.081181	-1.1474	0.251217	0.646909
Wdr76	464.133	-0.112787	0.0983666	-1.1466	0.251548	0.647449
Acaa2	754.182	0.089841	0.0784229	1.1456	0.251962	0.648329
Laptm4a	14958.6	0.0409893	0.0357926	1.14519	0.252131	0.648577
Plpp2	5122.06	0.0757452	0.0661592	1.14489	0.252254	0.648705
Abi2	1789.75	0.0641623	0.0561207	1.14329	0.252918	0.649214
Atp5j	4076.15	0.0619331	0.0541799	1.1431	0.252997	0.649214
Csrp1	16057.4	0.0453782	0.0396688	1.14393	0.252654	0.649214
H2-Q4	4886.36	0.0488413	0.0427239	1.14318	0.252962	0.649214
Ndufa5	1041.78	0.0817967	0.071545	1.14329	0.252918	0.649214
Rnf113a2	580.841	0.0946781	0.0828324	1.14301	0.253035	0.649214
Tecr	2761.08	-0.061899	0.0541309	-1.14351	0.252829	0.649214
Tmem70	1137.55	0.0846374	0.0740416	1.14311	0.252995	0.649214
Gimap5	2280.84	0.055487	0.0485734	1.14233	0.253316	0.649559
Nr2c1	924.548	0.0871196	0.0762608	1.14239	0.253292	0.649559
Mapk1	10197.7	-0.0384251	0.033649	-1.14194	0.25348	0.649605
Scand1	842.189	-0.122105	0.106921	-1.14201	0.25345	0.649605
Cap1	10427.4	-0.0433985	0.0380152	-1.14161	0.253616	0.649768
Yrdc	582.413	0.102387	0.0897519	1.14078	0.253962	0.650468
Reep3	4238.53	0.0466688	0.0409193	1.14051	0.254074	0.650567
Gigyf2	5037.94	-0.0599375	0.0525837	-1.13985	0.254349	0.651083
Zfp511	707.063	-0.0892513	0.0783133	-1.13967	0.254424	0.651089
Nfe2l2	21278.7	0.0396241	0.0347978	1.1387	0.25483	0.651752
Siah1b	489.139	0.124461	0.10929	1.13882	0.254778	0.651752
Raver1	6081.33	-0.0595184	0.052286	-1.13832	0.254986	0.651963
Nol7	1715.82	0.0746197	0.0655702	1.13801	0.255115	0.652014
Rnf139	1621.35	0.0626667	0.0550795	1.13775	0.255225	0.652014
Rplp1	20142.2	0.0549024	0.0482485	1.13791	0.255158	0.652014
Nemf	2610.27	-0.0695232	0.0611155	-1.13757	0.2553	0.652018
Wdr59	819.991	-0.0853587	0.0750541	-1.13729	0.255415	0.652125
Kat7	3566.05	-0.0482599	0.0424975	-1.1356	0.256126	0.653085
Kif1b	3787.37	-0.0652069	0.0574223	-1.13557	0.256137	0.653085
Nxt1	565.85	0.11196	0.0985457	1.13613	0.255903	0.653085
Pmp22	2942.47	-0.0619351	0.0545351	-1.13569	0.256086	0.653085
Senp3	2812.25	0.0551601	0.048577	1.13552	0.256158	0.653085
Gmeb1	546.571	-0.0973679	0.0857945	-1.1349	0.256419	0.653376
Marcks	17734.5	0.04992	0.0439847	1.13494	0.256401	0.653376
Timm10b	1093.16	0.0891012	0.0785527	1.13429	0.256675	0.653842
Pfn2	1079.31	0.0714097	0.0629959	1.13356	0.256979	0.654429
Tdp1	526.982	-0.103466	0.0913299	-1.13288	0.257265	0.654969
Swt1	614.745	0.0981375	0.0866562	1.13249	0.257427	0.655196
Fam76a	1215.6	0.0705197	0.0623029	1.13189	0.257683	0.655658
Plekha1	2136.8	-0.072538	0.0641143	-1.13139	0.257892	0.656005
Rbm10	3141.35	-0.0500423	0.0442385	-1.13119	0.257974	0.656024
Adam12	3144.27	0.0699708	0.0619182	1.13005	0.258454	0.656505
Dnm1l	6956.79	-0.0511152	0.0452329	-1.13004	0.258458	0.656505
Gprc5a	1516.07	-0.0929014	0.0821875	-1.13036	0.258325	0.656505
Hfe	640.376	0.0963337	0.0852272	1.13032	0.258343	0.656505
Slc16a1	1797.4	0.0732113	0.0648069	1.12968	0.258609	0.656702
Top1	7126.02	-0.0650391	0.0575915	-1.12932	0.258764	0.656908
Ciapin1	1055.1	0.0891472	0.0790034	1.1284	0.259152	0.657519
Xpo7	2893.91	-0.0531608	0.0471064	-1.12853	0.259098	0.657519
Atp6v1c1	3146.84	0.0494828	0.0438918	1.12738	0.259581	0.657777
Bcl2l1	2931.34	-0.0665002	0.0589633	-1.12782	0.259394	0.657777
Bod1	1239.11	0.0975581	0.0865785	1.12682	0.25982	0.657777
Haus6	562.102	0.0942972	0.0836311	1.12754	0.259515	0.657777
Prpf4b	4069.26	-0.0772336	0.068545	-1.12676	0.259845	0.657777
Sars2	449	-0.108328	0.096119	-1.12702	0.259736	0.657777
Setd6	575.212	-0.100799	0.0894215	-1.12724	0.259642	0.657777
Slc31a2	1297.58	-0.0707399	0.0627548	-1.12724	0.259639	0.657777
Arl8b	8539.4	0.0511211	0.0453831	1.12644	0.259981	0.657934
Nmral1	506.004	0.104941	0.0932512	1.12535	0.260439	0.658906
Gm10275	19033.6	0.0489051	0.0434691	1.12505	0.260567	0.658947
St6galnac2	447.434	0.112116	0.0996613	1.12497	0.260603	0.658947
Adamts5	14686.4	-0.0513271	0.0456482	-1.12441	0.260841	0.659172
Pml	2825.31	-0.0591987	0.0526424	-1.12454	0.260783	0.659172
AA467197	3293.49	-0.054158	0.0481773	-1.12414	0.260954	0.659271
Lsg1	1734.5	-0.0654326	0.0582243	-1.1238	0.261097	0.659446
Ap2m1	14730.1	-0.045664	0.0406604	-1.12306	0.261413	0.65994
Gabbr1	2973.01	-0.139806	0.124494	-1.12299	0.261441	0.65994
Prepl	1345.98	-0.0722711	0.0643676	-1.12279	0.261528	0.659972
Dctd	517.05	-0.104259	0.0929078	-1.12217	0.261789	0.660164
Fbxo31	526.096	-0.102567	0.0914073	-1.12208	0.261826	0.660164
Vmn1r13	655.122	0.157347	0.140192	1.12237	0.261706	0.660164
Chmp5	2664.96	0.0537622	0.0479283	1.12172	0.261981	0.660285
Mtmr9	1802.28	0.0600329	0.0535232	1.12162	0.262023	0.660285
Sort1	2021.13	0.070738	0.0630907	1.12121	0.262198	0.660518
Uap1	1206.68	-0.075803	0.0676174	-1.12106	0.262263	0.660518
Aph1b	1026.23	0.085964	0.0767088	1.12065	0.262435	0.660577
Sdhc	2347.23	0.0638122	0.0569343	1.12081	0.262371	0.660577
5730455P16Rik	1693.68	0.062977	0.0562249	1.12009	0.262675	0.660621
Bmpr2	6115.15	-0.0793212	0.070811	-1.12018	0.262636	0.660621
Ube2b	3480.38	0.0548043	0.0489193	1.1203	0.262586	0.660621
Lsm6	1205.11	0.0709323	0.0633374	1.11991	0.262751	0.660625
Tgoln1	15035.5	-0.03424	0.0305852	-1.1195	0.262929	0.660885
Ap1s1	4007.17	0.0670855	0.0599509	1.11901	0.263137	0.661034
Cdc42ep1	9844.2	-0.0561211	0.0501519	-1.11902	0.26313	0.661034
Lrch3	3768.47	-0.0626281	0.0559802	-1.11875	0.263245	0.66112
Csnk2b	4629.71	-0.0685079	0.0612484	-1.11853	0.263342	0.661178
Fyn	14109.4	-0.0362565	0.0324242	-1.11819	0.263484	0.661347
Tnks	3793.74	-0.0534195	0.0477841	-1.11793	0.263596	0.661395
Uqcr10	1611.74	0.0836292	0.0748157	1.1178	0.263652	0.661395
Hsf2	737.645	0.101353	0.0907704	1.11658	0.264173	0.662516
Ebna1bp2	1577.52	-0.0659106	0.0590405	-1.11636	0.264267	0.662565
Dtd1	511.418	0.101066	0.0905892	1.11565	0.264571	0.662582
Gm13443	423.255	0.117963	0.105694	1.11608	0.264389	0.662582
Nrf1	1060.41	-0.0726869	0.0651405	-1.11585	0.264487	0.662582
Osbpl5	2063.44	0.0624379	0.0559599	1.11576	0.264524	0.662582
Dglucy	1265.3	0.0683434	0.0612721	1.11541	0.264675	0.662656
Pop5	624.245	-0.107749	0.0966216	-1.11516	0.264782	0.662736
Cmas	1118.33	-0.0756374	0.0679971	-1.11236	0.265982	0.663908
Gm8113	3114	-0.0676736	0.0608584	-1.11198	0.266145	0.663908
Hibch	688.209	-0.105195	0.0945254	-1.11288	0.265762	0.663908
Ilf3	4449.01	-0.0488638	0.0439387	-1.11209	0.266099	0.663908
Irf1	1993.65	-0.0640437	0.0575689	-1.11247	0.265937	0.663908
Lmbrd2	1655.44	0.0731989	0.0658161	1.11217	0.266064	0.663908
Msto1	1424.4	0.0699213	0.0628453	1.11259	0.265882	0.663908
Plk4	818.928	0.0942167	0.0846068	1.11358	0.265458	0.663908
Pycr2	1815.72	0.0727059	0.0653631	1.11234	0.265993	0.663908
Smim14	5984.06	-0.0548197	0.0492375	-1.11337	0.265549	0.663908
Stau2	670.194	0.0940746	0.0845004	1.1133	0.265578	0.663908
Topbp1	2971.86	-0.0508944	0.0457449	-1.11257	0.265894	0.663908
Tbc1d24	1060.41	-0.0938914	0.084488	-1.1113	0.26644	0.664457
D17H6S53E	626.199	0.0963718	0.0867562	1.11083	0.26664	0.66448
Spata6	1789.87	0.0655749	0.0590362	1.11076	0.266673	0.66448
Zmynd8	6000.73	-0.051193	0.0460795	-1.11097	0.266581	0.66448
Rnf31	1188.95	-0.0774944	0.0697796	-1.11056	0.266758	0.664508
Hmgxb3	1247.19	-0.0764827	0.0689703	-1.10892	0.267463	0.666078
Lrrc20	599.201	0.0971913	0.0876838	1.10843	0.267676	0.666421
Mtpn	12471	0.0405776	0.0366157	1.1082	0.267774	0.666479
Cdc27	5475.79	0.0453472	0.0409356	1.10777	0.267962	0.666574
Nfrkb	990.16	-0.0791191	0.0714143	-1.10789	0.26791	0.666574
Trim16	1140.88	-0.0864764	0.0780786	-1.10756	0.268053	0.666614
Srebf1	2974.77	-0.0568115	0.0513245	-1.10691	0.268334	0.667125
Ankfy1	4038.79	-0.0486821	0.0439872	-1.10673	0.26841	0.667128
Amz2	1597.24	0.0654016	0.0591375	1.10592	0.268759	0.667674
Ccne2	582.406	0.0982184	0.0888149	1.10588	0.26878	0.667674
Cep19	764.653	0.0869458	0.07865	1.10548	0.268953	0.667732
Guk1	1128.12	0.0808483	0.0731342	1.10548	0.268952	0.667732
Clcn5	605.204	-0.0999616	0.0904542	-1.10511	0.269113	0.667739
Eea1	5411.42	-0.0625446	0.0566213	-1.10461	0.269327	0.667739
Gtf2ird1	1512.64	0.0674451	0.0610677	1.10443	0.269406	0.667739
Pccb	1820.38	0.0641278	0.0580553	1.1046	0.269334	0.667739
Sptbn1	34127.4	-0.0635597	0.0575209	-1.10498	0.269166	0.667739
Ubac1	894.48	0.0911921	0.0825501	1.10469	0.269295	0.667739
Nprl3	1151.02	-0.0729471	0.0660835	-1.10386	0.269653	0.66798
Zfp623	459.986	-0.120045	0.108734	-1.10402	0.269582	0.66798
Card6	1516.79	-0.0756981	0.0686031	-1.10342	0.269844	0.668268
Nsl1	492.055	0.108128	0.0980425	1.10286	0.270086	0.668495
Six4	664.541	-0.0953076	0.0864164	-1.10289	0.270076	0.668495
Tpcn2	546.348	-0.10888	0.0987398	-1.10269	0.270161	0.668495
Akirin2	1157.77	0.0740472	0.0671855	1.10213	0.270405	0.668541
Spopl	1384.12	-0.0761079	0.0690551	-1.10213	0.270404	0.668541
Ythdf3	3978.97	-0.0462625	0.0419666	-1.10237	0.270303	0.668541
B9d1	637.497	0.103683	0.0941047	1.10178	0.270557	0.668732
Hsp90ab1	108353	-0.0316544	0.0287483	-1.10109	0.270859	0.669291
Grasp	9072.28	0.0452011	0.0410712	1.10055	0.271091	0.669525
Grsf1	5072.17	-0.047109	0.0428163	-1.10026	0.271219	0.669525
Ptpn18	1151.62	0.0770379	0.070023	1.10018	0.271254	0.669525
Slc9a6	830.535	0.078169	0.0710488	1.10022	0.271238	0.669525
Epb41l2	4801.68	-0.050732	0.046129	-1.09979	0.271425	0.669761
Bcl10	992.495	0.0760607	0.0691872	1.09935	0.271617	0.67
Mafk	2362.96	-0.055679	0.0506532	-1.09922	0.271672	0.67
Gse1	2583.82	-0.0581641	0.052924	-1.09901	0.271764	0.670039
Ccdc157	838.786	0.0904501	0.0824181	1.09745	0.272443	0.671156
Polr2b	6697.35	-0.047622	0.0433922	-1.09748	0.272433	0.671156
Spcs1	2382.95	0.0534703	0.0487072	1.09779	0.272296	0.671156
Wdr36	1660.07	-0.0669738	0.061044	-1.09714	0.272581	0.67131
Pycrl	888.438	-0.0896154	0.0817009	-1.09687	0.272697	0.671412
Gtf2f2	754.911	0.0812693	0.0741155	1.09652	0.27285	0.671602
2210418O10Rik	755.809	0.0993553	0.0911804	1.08966	0.275864	0.671778
Aip	3054.54	-0.0641994	0.0587801	-1.0922	0.274747	0.671778
Bbs1	493.493	0.101319	0.0927807	1.09202	0.274823	0.671778
Brca2	648.186	0.109002	0.0996743	1.09358	0.274141	0.671778
C2cd3	1348.08	-0.0718142	0.0655276	-1.09594	0.273106	0.671778
Calml4	2944.77	0.0615135	0.0564367	1.08996	0.275733	0.671778
Ccser1	1537.03	-0.064737	0.0591354	-1.09473	0.273637	0.671778
Cdk2ap2	1006.27	-0.0814687	0.0744845	-1.09377	0.274058	0.671778
Dhrs3	577.222	-0.103923	0.0949139	-1.09492	0.273551	0.671778
Hnrnpl	8068.67	-0.037693	0.0345554	-1.0908	0.275361	0.671778
Klhdc4	638.993	0.0943341	0.0862892	1.09323	0.274292	0.671778
Kmt2e	16029	-0.0662175	0.0606948	-1.09099	0.275277	0.671778
Lnx2	1324.46	-0.0677344	0.0618294	-1.0955	0.273295	0.671778
Lsm8	728.474	0.0875199	0.0801015	1.09261	0.274564	0.671778
Luc7l	3654.38	-0.0699455	0.0640471	-1.0921	0.274791	0.671778
Mrpl18	1297.17	0.0671408	0.061533	1.09113	0.275214	0.671778
Nin	3425.41	0.0684061	0.0625887	1.09295	0.274417	0.671778
Nktr	4264.25	-0.0743756	0.0681767	-1.09092	0.275306	0.671778
Parl	1369.19	0.0676706	0.0619173	1.09292	0.274429	0.671778
Pip4k2b	5045.59	-0.0451561	0.0414036	-1.09063	0.275436	0.671778
Polr2g	1908.22	0.062179	0.0569629	1.09157	0.275022	0.671778
Ppp2r2a	3199.4	-0.0514022	0.0469302	-1.09529	0.273389	0.671778
Pqlc3	1736.4	0.0707155	0.0648705	1.0901	0.275667	0.671778
Prpf38a	1027.36	-0.0711365	0.0650268	-1.09396	0.273974	0.671778
Rgs2	2336.71	0.0712233	0.0650639	1.09467	0.273663	0.671778
Rhou	455.272	-0.117983	0.10819	-1.09051	0.275487	0.671778
Rlf	1472.52	-0.0683594	0.0624458	-1.0947	0.273648	0.671778
Rnf19a	3288.71	0.0465773	0.0425573	1.09446	0.273753	0.671778
Rufy1	1098.16	0.067224	0.061531	1.09252	0.274604	0.671778
Slc4a8	587.917	-0.11234	0.102816	-1.09263	0.274555	0.671778
Smim10l1	6585.91	0.0479734	0.0438741	1.09343	0.274203	0.671778
Stim1	3483.46	0.0466174	0.0427656	1.09007	0.275683	0.671778
Strada	1028.61	-0.0822657	0.075477	-1.08994	0.275738	0.671778
Supt16	5551.61	-0.0481648	0.0440364	-1.09375	0.274064	0.671778
Tdp2	568.055	0.106723	0.0977329	1.09198	0.27484	0.671778
Tmem229b	2521.3	0.0672873	0.0617483	1.0897	0.275844	0.671778
Wdr26	10159.7	0.0497526	0.0454212	1.09536	0.273359	0.671778
Zfp236	850.489	-0.0792202	0.0726077	-1.09107	0.275242	0.671778
Zmym6	1047.68	-0.0955282	0.0876102	-1.09038	0.275547	0.671778
Caprin1	18838	-0.0342461	0.0314703	-1.08821	0.276504	0.671866
Chpf2	5477.35	0.0667134	0.0612503	1.08919	0.276069	0.671866
Hmgn1	5445.9	0.0471675	0.0433301	1.08856	0.276347	0.671866
Ift80	958.948	0.0811552	0.074545	1.08867	0.276298	0.671866
Pkn2	4368.16	-0.0565243	0.0519407	-1.08825	0.276486	0.671866
Rnf103	1407.99	0.063219	0.0580812	1.08846	0.276392	0.671866
Snapc4	921.281	-0.0868985	0.0798075	-1.08885	0.276219	0.671866
Zmym2	2589.96	-0.0615327	0.056523	-1.08863	0.276317	0.671866
Ak6	2640.53	0.0593883	0.0546053	1.08759	0.276775	0.672027
Atg12	1457.56	0.0646154	0.0594422	1.08703	0.277023	0.672027
Cwc15	2489.87	0.0568376	0.0522807	1.08716	0.276965	0.672027
Impa1	1416.99	0.0686215	0.0631238	1.08709	0.276995	0.672027
Tbl3	1174.83	-0.0886703	0.081556	-1.08723	0.276935	0.672027
Tti2	434.466	-0.108116	0.0993873	-1.08782	0.276673	0.672027
Gapvd1	3473.37	-0.0491012	0.045186	-1.08665	0.277193	0.672077
Rpl35a	10359.5	0.0484638	0.0445996	1.08664	0.277195	0.672077
Trappc5	846.365	-0.0855002	0.0786957	-1.08647	0.277273	0.672082
Jrk	511.227	-0.106345	0.0979963	-1.08519	0.277836	0.672531
Ldlrap1	744.698	0.102745	0.0946687	1.08531	0.277785	0.672531
Mrps33	886.545	0.0885989	0.0816385	1.08526	0.277807	0.672531
Tmem158	2639.99	0.0655884	0.060411	1.0857	0.27761	0.672531
Ywhae	18570.9	-0.0454065	0.0418175	-1.08583	0.277556	0.672531
Ncoa1	1673.52	-0.0729931	0.0672834	-1.08486	0.277983	0.672706
Adamts10	1955.79	0.0855127	0.0789328	1.08336	0.278648	0.672852
Fastkd1	527.482	-0.108054	0.0997261	-1.0835	0.278584	0.672852
Ncln	3699.05	-0.0663629	0.0612432	-1.0836	0.278544	0.672852
Plagl2	865.82	-0.0865857	0.0798699	-1.08408	0.278327	0.672852
Rab3ip	682.055	-0.0841499	0.0776062	-1.08432	0.278223	0.672852
Slf2	4454	0.0543607	0.0501408	1.08416	0.278293	0.672852
Sugp1	1750.19	-0.0660398	0.0609365	-1.08375	0.278477	0.672852
Utp11	1315.59	-0.0684545	0.0631811	-1.08347	0.278602	0.672852
Cep192	1081.01	-0.0789295	0.0729413	-1.0821	0.27921	0.672931
Ik	3507	-0.0525962	0.0485924	-1.0824	0.279076	0.672931
Ints4	2417.47	-0.0630912	0.05825	-1.08311	0.278759	0.672931
Qdpr	3492.15	0.0589808	0.0544733	1.08275	0.278921	0.672931
Rhobtb3	783.554	0.0935745	0.0864715	1.08214	0.279189	0.672931
Slc5a3	1134.44	-0.0725222	0.0669989	-1.08244	0.279058	0.672931
Tecpr1	7515.99	-0.0410543	0.0379308	-1.08235	0.279098	0.672931
Ift74	589.353	0.0905343	0.0836855	1.08184	0.279324	0.673023
Kpna1	3247.18	-0.0472549	0.0437161	-1.08095	0.279719	0.673793
Atp6v0a2	6874.76	-0.040628	0.0376545	-1.07897	0.280602	0.673928
Chd1	4455.67	-0.0549521	0.0509389	-1.07878	0.280684	0.673928
Elp2	1545.42	-0.0647801	0.0599993	-1.07968	0.280285	0.673928
Gpalpp1	2031.5	0.0555081	0.051435	1.07919	0.280504	0.673928
Hcfc2	1422.91	0.0658693	0.0609589	1.08055	0.279896	0.673928
Lmo1	2047.99	0.0705125	0.0653459	1.07907	0.280559	0.673928
Mbtps2	1434.6	-0.0704188	0.0652638	-1.07899	0.280593	0.673928
Mmp14	800.814	-0.0833576	0.0772551	-1.07899	0.280592	0.673928
Rala	2712.46	0.053263	0.0493576	1.07912	0.280532	0.673928
Rpl23	31499.5	0.0473295	0.0438517	1.07931	0.280449	0.673928
Unc93b1	999.055	-0.0799234	0.0740841	-1.07882	0.280668	0.673928
Zdhhc1	1081.34	-0.0791461	0.0733162	-1.07952	0.280357	0.673928
Acadsb	2379.58	0.0580161	0.0538584	1.0772	0.281392	0.673994
Adamts1	51514	-0.0564731	0.0523754	-1.07824	0.280928	0.673994
Ap3b1	3119.99	-0.0524473	0.0486585	-1.07787	0.281094	0.673994
Gga3	698.102	-0.0988884	0.0917385	-1.07794	0.281061	0.673994
Pnpt1	1566.07	0.0586713	0.0544651	1.07723	0.281379	0.673994
Relb	1506.41	-0.073607	0.0683203	-1.07738	0.281309	0.673994
Sdccag8	820.241	0.0867019	0.0804652	1.07751	0.281253	0.673994
Tmed4	1912.1	-0.0562851	0.0522432	-1.07737	0.281316	0.673994
Zfand5	5343.85	0.0424094	0.0393415	1.07798	0.281042	0.673994
Smtn	10141.3	-0.0499936	0.046433	-1.07668	0.281622	0.674364
Cbx5	7646.18	0.0403327	0.0374846	1.07598	0.281937	0.67439
Gatc	1332.27	-0.063794	0.0592614	-1.07648	0.281711	0.67439
Mrps16	680.74	0.0897516	0.0833886	1.07631	0.28179	0.67439
Rab3d	635.546	0.100279	0.0931951	1.07602	0.28192	0.67439
Gnpda2	1507.1	0.06853	0.063702	1.07579	0.282021	0.674411
Arhgap17	3366.37	-0.0537687	0.0500057	-1.07525	0.282262	0.674624
Ung	411.273	-0.114838	0.10679	-1.07536	0.282215	0.674624
Arhgap5	3019.3	0.0591244	0.0550028	1.07493	0.282405	0.674785
Mfhas1	592.815	-0.0926864	0.0862479	-1.07465	0.282531	0.674897
Vps13a	2078.04	-0.0849331	0.079045	-1.07449	0.282603	0.674897
AU040320	1212.02	-0.063432	0.0590951	-1.07339	0.283097	0.674991
Rab12	4049.14	0.0450131	0.0419254	1.07365	0.28298	0.674991
Rxylt1	1303.08	0.065513	0.0610245	1.07355	0.283023	0.674991
Tsc1	1210.96	-0.0795511	0.0740692	-1.07401	0.282818	0.674991
Ube2h	4360.64	-0.0445593	0.0415059	-1.07357	0.283018	0.674991
Vamp8	2574.39	0.0622034	0.0579381	1.07362	0.282994	0.674991
Mtfmt	415.379	-0.112942	0.105246	-1.07312	0.283218	0.675098
Arl3	1178.51	0.0769634	0.0717363	1.07287	0.283331	0.675157
Rps5	15856.7	0.0519924	0.0484676	1.07272	0.283395	0.675157
Zfp672	961.185	-0.0817124	0.0762313	-1.0719	0.283765	0.675859
Add2	2988.19	0.0548089	0.0512594	1.06925	0.284959	0.676449
Atrx	9352.57	-0.109771	0.102592	-1.06998	0.284627	0.676449
Ccdc59	1719.01	-0.0646468	0.0605098	-1.06837	0.285354	0.676449
Cisd1	1258.67	-0.0705082	0.0659744	-1.06872	0.285196	0.676449
Csnk1e	1830.05	-0.0642491	0.0601061	-1.06893	0.285102	0.676449
Csnk1g2	7352.54	0.0486927	0.0455593	1.06878	0.285171	0.676449
Gm11225	2422.08	0.264166	0.247215	1.06857	0.285266	0.676449
Gm28438	3475.58	0.294899	0.276066	1.06822	0.285421	0.676449
Hsf1	2025.38	-0.0666458	0.0623682	-1.06859	0.285256	0.676449
Ldha	15834.2	-0.0509653	0.0477321	-1.06774	0.28564	0.676449
Megf8	6972.43	-0.043782	0.040886	-1.07083	0.284245	0.676449
Mtss1	11963.1	0.0417094	0.0390385	1.06842	0.285332	0.676449
Pfdn2	1248.73	-0.0698597	0.0654057	-1.0681	0.285476	0.676449
Pou2f1	1150.07	0.0780483	0.0728747	1.07099	0.284173	0.676449
Rims2	735.68	-0.0855562	0.0801065	-1.06803	0.285506	0.676449
Rrp7a	4363.33	-0.0485859	0.0453832	-1.07057	0.284362	0.676449
Slc35b3	549.582	0.0942809	0.0883038	1.06769	0.285661	0.676449
Snf8	1737.32	0.06214	0.0581243	1.06909	0.28503	0.676449
Tmem128	1455.17	0.0614144	0.0574664	1.0687	0.285204	0.676449
Tmem223	2061.6	0.0700181	0.0655926	1.06747	0.28576	0.676449
Uqcrh	3457.2	0.0677928	0.0635068	1.06749	0.285751	0.676449
Usp40	2472.76	-0.0547987	0.0512733	-1.06876	0.285179	0.676449
Utp23	486.501	-0.094385	0.0883866	-1.06787	0.285581	0.676449
Fam198b	14104	-0.0405311	0.0379777	-1.06723	0.285866	0.67652
Usp47	5651.25	-0.0530369	0.0497082	-1.06697	0.285987	0.676625
Bnip3	573.221	-0.0941226	0.0882382	-1.06669	0.286113	0.676744
Rbm12	1853.38	-0.070602	0.0662546	-1.06562	0.286597	0.677709
Pdha1	4829.7	0.0447569	0.0420099	1.06539	0.2867	0.677772
Arsa	7398.97	-0.0515452	0.0484258	-1.06442	0.28714	0.678303
Kpnb1	17539.8	-0.0352663	0.0331329	-1.06439	0.287153	0.678303
Rassf1	864.613	0.0804957	0.075616	1.06453	0.287088	0.678303
Sod1	8443.26	0.0415185	0.0390855	1.06225	0.288123	0.680415
Alg14	895.803	0.0765475	0.0721117	1.06151	0.288457	0.680501
Hcls1	4527.87	-0.0529246	0.0498418	-1.06185	0.288302	0.680501
Lrrc49	1170.74	0.0804726	0.0758183	1.06139	0.288514	0.680501
Mfsd14a	3001.58	0.0552592	0.0520592	1.06147	0.288477	0.680501
Ndufb10	2777.9	0.0565908	0.0533209	1.06132	0.288542	0.680501
BC017158	576.334	0.111454	0.105057	1.06088	0.288743	0.680614
Tspan31	5069.81	0.0508232	0.0479022	1.06098	0.2887	0.680614
Zfp101	432.985	0.13943	0.131481	1.06046	0.288935	0.680887
Tec	572.789	-0.0888906	0.0838684	-1.05988	0.289199	0.681327
Ago2	4419.81	-0.063407	0.0598872	-1.05877	0.289702	0.681401
Gm10557	536.909	0.113493	0.107202	1.05868	0.289745	0.681401
Kctd2	1750.27	0.0625461	0.0590818	1.05864	0.289766	0.681401
Pkn3	7583.59	-0.0459717	0.0433973	-1.05932	0.289453	0.681401
Snx30	1040.41	0.0777609	0.0734369	1.05888	0.289654	0.681401
Tbc1d2	3276.6	-0.054131	0.0511036	-1.05924	0.28949	0.681401
Zkscan5	821.328	0.0819307	0.0773586	1.0591	0.289553	0.681401
B3gnt2	1693.21	-0.0632326	0.0597482	-1.05832	0.28991	0.68156
Hmg20b	2722.21	0.0537811	0.0508515	1.05761	0.290233	0.681599
Mogs	1502.15	-0.0802969	0.0758973	-1.05797	0.29007	0.681599
Myo9a	1541.59	-0.0776531	0.0734191	-1.05767	0.290206	0.681599
Parva	8451.12	0.0396052	0.0374401	1.05783	0.290133	0.681599
Impad1	6839.11	0.0431029	0.0407745	1.05711	0.290463	0.681961
Acaca	3067.73	-0.0592033	0.0560877	-1.05555	0.291174	0.682002
Arhgap39	452.56	-0.100536	0.0951979	-1.05607	0.290936	0.682002
Dock5	449.859	-0.110717	0.104795	-1.05652	0.290732	0.682002
Fam149b	870.32	0.0870339	0.0823591	1.05676	0.29062	0.682002
Ier3	887.922	0.101634	0.0961957	1.05654	0.290722	0.682002
Map3k10	1065.29	-0.0899022	0.0851377	-1.05596	0.290985	0.682002
Metap1	2231.57	-0.055665	0.0527519	-1.05522	0.291323	0.682002
Ring1	725.063	-0.0917137	0.08682	-1.05637	0.290801	0.682002
Snx4	2457.42	0.0575824	0.0545426	1.05573	0.291091	0.682002
Snx5	3586.85	0.0482761	0.0457292	1.0557	0.291107	0.682002
Sphk2	2101.05	-0.0680271	0.0644663	-1.05523	0.291318	0.682002
Wiz	3483.9	-0.056253	0.053321	-1.05499	0.291431	0.682074
Atp5g3	4896.76	0.0631433	0.059905	1.05406	0.291856	0.682532
Fam185a	447.477	-0.109176	0.103562	-1.05421	0.291789	0.682532
Gata2	1804.27	-0.058915	0.055883	-1.05426	0.291765	0.682532
Arcn1	5266.08	0.0407628	0.0387106	1.05302	0.292334	0.68293
Coasy	1293.91	-0.0688194	0.0653429	-1.0532	0.292247	0.68293
Ltc4s	3394.72	0.077496	0.0735819	1.05319	0.292252	0.68293
Zswim9	610.864	0.107277	0.10186	1.05318	0.292259	0.68293
Etnk1	12845.1	0.0636665	0.0604789	1.05271	0.292476	0.683083
Dmwd	2956.15	-0.0662384	0.0629327	-1.05253	0.292558	0.683095
Cyb5r3	48603.7	0.0332259	0.0315886	1.05183	0.292876	0.683369
Osbpl2	2202.48	0.0523041	0.0497224	1.05192	0.292835	0.683369
Rsf1	2662.53	-0.0670249	0.0637259	-1.05177	0.292906	0.683369
Ercc4	1046.32	0.0702905	0.0668665	1.05121	0.293164	0.683434
Pfdn1	945.075	0.0756084	0.0719161	1.05134	0.293101	0.683434
Snx21	1236.76	0.0722406	0.0687206	1.05122	0.293157	0.683434
Zfp449	535.339	0.0976473	0.0930343	1.04958	0.29391	0.684994
Nlk	2287.67	-0.0641519	0.0611436	-1.0492	0.294086	0.685225
Fbxo30	1166.82	-0.0727625	0.0694167	-1.0482	0.294547	0.68594
Utp15	957.355	-0.0819694	0.0781915	-1.04832	0.294493	0.68594
Tpp1	12431.4	-0.0473446	0.0451759	-1.048	0.294637	0.685971
Lzic	595.857	0.0882105	0.0842203	1.04738	0.294925	0.686462
Med10	1000.81	0.0722451	0.0689946	1.04711	0.295048	0.686569
Cbll1	1352.73	-0.0771511	0.0737326	-1.04636	0.295393	0.686862
Eif3b	11447.6	-0.0366394	0.035017	-1.04633	0.295407	0.686862
Ercc5	1428.98	-0.0632812	0.0604672	-1.04654	0.295313	0.686862
Herc4	1530.45	-0.0620385	0.0593006	-1.04617	0.295482	0.686862
Ptk2	9276.45	0.0351001	0.0335575	1.04597	0.295575	0.686898
Pggt1b	2212.58	0.0523359	0.0500501	1.04567	0.295713	0.687039
Pak4	1745.54	-0.0702991	0.0672524	-1.0453	0.295884	0.687256
Dck	1056.2	0.0854505	0.0817662	1.04506	0.295996	0.687311
Impact	1596.76	0.0639458	0.061197	1.04492	0.296062	0.687311
Prag1	4253.76	-0.0523628	0.0501244	-1.04466	0.296182	0.68741
Exosc2	776.488	0.0840824	0.0805049	1.04444	0.296282	0.687465
Krt20	1452.24	-0.0798163	0.076456	-1.04395	0.296508	0.687629
Mgea5	6381.32	0.0577763	0.0553413	1.044	0.296485	0.687629
Mtor	1398.35	-0.0699825	0.0670917	-1.04309	0.296908	0.688377
Brca1	734.887	-0.0830559	0.0796409	-1.04288	0.297003	0.68842
Zfp787	1274.17	-0.0723082	0.0693469	-1.0427	0.297086	0.688432
Nefl	2588.33	0.0820044	0.0786787	1.04227	0.297287	0.688523
Rpl32	15784.7	0.0508461	0.0487912	1.04212	0.297357	0.688523
Tex261	3028.54	-0.0540146	0.0518308	-1.04213	0.29735	0.688523
Abcd3	2054.76	-0.0561788	0.053933	-1.04164	0.297579	0.688665
Acot9	1784.82	0.0582832	0.0559764	1.04121	0.297778	0.688665
Ctns	1182.64	0.0746579	0.0716954	1.04132	0.297726	0.688665
Fto	2332.22	-0.0530547	0.0509464	-1.04138	0.297698	0.688665
Smyd2	1798.04	-0.0647151	0.0621572	-1.04115	0.297805	0.688665
Polr2j	1517.84	0.0636771	0.0611804	1.04081	0.297965	0.688754
Vwa7	437.747	-0.101844	0.0978575	-1.04073	0.297999	0.688754
Zadh2	1195.01	0.0691166	0.0664318	1.04041	0.298148	0.68892
Arhgdib	4724.62	0.0512845	0.0493221	1.03979	0.298438	0.689234
Sp110	1025.03	0.0716111	0.068865	1.03988	0.298397	0.689234
Uvrag	5367.14	0.0407086	0.0391574	1.03961	0.298519	0.689242
BC024978	413.653	-0.0991412	0.0955775	-1.03729	0.299603	0.689776
Cenpt	1540.81	-0.0772583	0.074437	-1.0379	0.299315	0.689776
Dr1	2813.79	0.0466561	0.0449689	1.03752	0.299494	0.689776
Entpd1	11045.2	0.0396054	0.0381771	1.03741	0.299544	0.689776
Mea1	1799.17	0.0562414	0.0541732	1.03818	0.299187	0.689776
Ndufs8	2864.88	0.0523379	0.0504074	1.0383	0.299132	0.689776
Rbm7	1618.55	0.0557844	0.0537694	1.03747	0.299515	0.689776
Rgl3	744.258	-0.0873852	0.0842201	-1.03758	0.299465	0.689776
Rusc2	3898.48	-0.0552502	0.0532636	-1.0373	0.299597	0.689776
Srbd1	1086.71	-0.0743013	0.0715362	-1.03865	0.298966	0.689776
Stk39	456.723	-0.0985944	0.0949899	-1.03795	0.299295	0.689776
Atg4d	543.46	-0.101399	0.097874	-1.03601	0.300196	0.689917
Gfod2	1342.32	0.072878	0.0703574	1.03582	0.300284	0.689917
Gmppa	1225.94	-0.0836261	0.0806839	-1.03647	0.299985	0.689917
Nvl	2892.72	-0.0686351	0.0662564	-1.0359	0.300248	0.689917
Opa3	2347.74	0.0633798	0.0611875	1.03583	0.300282	0.689917
Pdcd7	475.044	-0.111226	0.107341	-1.0362	0.300111	0.689917
Rpl38	5134.08	0.0577924	0.0557669	1.03632	0.300052	0.689917
Zfp617	878.655	0.075978	0.073296	1.03659	0.299926	0.689917
Syncrip	6134.37	-0.0429381	0.041464	-1.03555	0.300411	0.69003
Uqcc2	1009.4	0.0763914	0.0737849	1.03533	0.300517	0.690096
Mrps21	1288.99	0.0653997	0.0632112	1.03462	0.300846	0.690673
Thrap3	8433.73	-0.0510947	0.0494133	-1.03403	0.301123	0.691132
Ess2	1374.27	0.0591779	0.0572475	1.03372	0.301267	0.691283
Mgrn1	4911.91	-0.0559987	0.0542002	-1.03318	0.301519	0.691683
Dstn	8153.85	0.0418504	0.0405134	1.033	0.301604	0.6917
Exoc7	2174.47	-0.0590085	0.0571423	-1.03266	0.301764	0.691711
Tnfrsf1a	12251.4	-0.0431799	0.041811	-1.03274	0.301725	0.691711
Ddx20	767.129	0.0893128	0.0865245	1.03222	0.301967	0.691868
Psmd3	5459.54	-0.0558401	0.0540992	-1.03218	0.301988	0.691868
Pex19	3713.41	0.0514688	0.049911	1.03121	0.302441	0.692372
Pik3r2	905.112	-0.0861596	0.0835385	-1.03138	0.302365	0.692372
Slc37a3	1246.67	0.0660785	0.0640579	1.03154	0.302286	0.692372
Card19	2311.51	-0.0634435	0.0615651	-1.03051	0.30277	0.692401
Cntrob	571.26	-0.0954656	0.0926324	-1.03059	0.302735	0.692401
Eapp	1552.34	0.0632442	0.0613525	1.03083	0.302619	0.692401
Ggps1	1542.6	-0.060863	0.059088	-1.03004	0.302992	0.692401
Ryk	2093.73	0.0593291	0.0575996	1.03003	0.302998	0.692401
Tns3	1911.4	0.0676928	0.0656638	1.0309	0.302588	0.692401
Wdr1	15291.1	-0.0333983	0.0324216	-1.03013	0.30295	0.692401
Mepce	2003.88	-0.0549676	0.0534104	-1.02916	0.303406	0.693155
Eloa	2095.11	-0.053567	0.0520628	-1.02889	0.30353	0.693259
Nfatc2ip	451.468	0.106237	0.10327	1.02873	0.303608	0.693259
2410131K14Rik	1197.2	0.065745	0.0639687	1.02777	0.304059	0.693933
U2af1	3410.61	0.0469243	0.0456518	1.02788	0.304009	0.693933
Cdc42se2	2593.68	0.0600054	0.0584011	1.02747	0.304199	0.694075
Arid4b	2522.61	-0.0741968	0.072239	-1.0271	0.304372	0.694097
Chaf1a	1291.47	0.0653075	0.0636036	1.02679	0.30452	0.694097
Fam114a1	1447.2	0.0602987	0.0587194	1.0269	0.30447	0.694097
Ghdc	728.688	0.0815624	0.0794339	1.0268	0.304517	0.694097
Foxn2	1778.13	0.05974	0.0581953	1.02654	0.304635	0.694182
Il4ra	3441.15	0.0492587	0.0480526	1.0251	0.305316	0.695555
Arfip1	2423.76	0.0494134	0.0482365	1.0244	0.305648	0.696003
Haus2	906.219	0.0849035	0.0828851	1.02435	0.305669	0.696003
Bysl	1827.39	-0.0684715	0.0668633	-1.02405	0.30581	0.696147
Tfcp2	1206.28	-0.0704258	0.0688325	-1.02315	0.306238	0.696942
Aco1	1885.01	-0.0599379	0.0586062	-1.02272	0.306438	0.69722
Mcm6	2231.67	-0.0647431	0.0633309	-1.0223	0.306639	0.697499
Fzd8	409.95	-0.108252	0.10595	-1.02173	0.30691	0.697661
Ick	1085.06	0.0668945	0.065461	1.0219	0.306829	0.697661
Ptprs	4493.9	-0.0475374	0.04653	-1.02165	0.306946	0.697661
Tvp23b	873.386	0.0853801	0.0836743	1.02039	0.307546	0.698846
1810055G02Rik	1914.59	-0.0639167	0.0626549	-1.02014	0.307663	0.698934
Lypla1	4236.59	0.0476956	0.0467718	1.01975	0.307846	0.699172
Pthlh	603.217	0.0954666	0.093635	1.01956	0.307936	0.699199
Exoc1	2427.98	-0.0621566	0.0609923	-1.01909	0.308161	0.699261
G6pc3	1446.89	-0.0701359	0.0688124	-1.01923	0.308093	0.699261
Timm8b	1121.68	0.0760913	0.074672	1.01901	0.308199	0.699261
Golim4	3647.37	0.0564591	0.0554326	1.01852	0.308431	0.699608
Derl2	1223.84	0.0743853	0.073092	1.01769	0.308824	0.699899
Hectd4	2959.66	-0.0689527	0.0677719	-1.01742	0.308952	0.699899
Ndc1	962.66	0.0737385	0.0724514	1.01776	0.30879	0.699899
Rpl18	14196.9	0.0576757	0.0566878	1.01743	0.308951	0.699899
Zfand2b	553.248	0.0921536	0.0905189	1.01806	0.30865	0.699899
Srpr	4522.47	-0.0391591	0.038512	-1.0168	0.309246	0.700387
Gm10175	5008.88	0.0552445	0.0543977	1.01557	0.309836	0.701433
Gtpbp8	600.879	0.103546	0.101966	1.0155	0.309866	0.701433
Hddc2	875.677	0.0754432	0.0743043	1.01533	0.30995	0.701445
Anapc7	2621.12	0.0464795	0.0459205	1.01217	0.311455	0.702301
Arpc3	19117.3	0.0417617	0.0412013	1.0136	0.310773	0.702301
Arpc5	5242.17	0.0479211	0.0473306	1.01248	0.311311	0.702301
Borcs8	965.43	0.0715972	0.0707603	1.01183	0.311621	0.702301
Cdc42	9446.43	0.0348639	0.0344835	1.01103	0.312001	0.702301
Eif2b3	501.939	-0.0890302	0.0879503	-1.01228	0.311405	0.702301
Exoc3	2974.02	0.0566404	0.0560062	1.01132	0.311862	0.702301
2023-03-07	3424.54	0.0569152	0.0561605	1.01344	0.310851	0.702301
Mmp15	3679.08	0.0510634	0.0505348	1.01046	0.312275	0.702301
Narfl	652.176	0.0980332	0.0970364	1.01027	0.312365	0.702301
Nek1	436.841	-0.11531	0.114049	-1.01105	0.311991	0.702301
Pcdhb17	418.458	-0.118647	0.117432	-1.01035	0.312329	0.702301
Psmc1	3841.76	0.0538787	0.0532578	1.01166	0.311702	0.702301
Retreg3	1767.62	0.062301	0.0614275	1.01422	0.310478	0.702301
Rnf170	813.912	0.0797258	0.0789023	1.01044	0.312286	0.702301
Rpl12	945.433	-0.0905057	0.0893647	-1.01277	0.311171	0.702301
Shroom2	4775.64	-0.0447937	0.0443158	-1.01078	0.312121	0.702301
Smc6	2789.93	0.0536647	0.0530626	1.01135	0.311851	0.702301
Tab3	1226.5	-0.0787129	0.0776423	-1.01379	0.310684	0.702301
Taz	1585.12	-0.0710326	0.070112	-1.01313	0.310998	0.702301
Tcf25	7419.29	-0.0479568	0.0473775	-1.01223	0.311429	0.702301
Thap2	841.134	0.0758345	0.0748862	1.01266	0.311221	0.702301
Tmie	633.758	0.0859771	0.084797	1.01392	0.310623	0.702301
Tuba1c	9334.77	-0.0721569	0.0712991	-1.01203	0.311523	0.702301
Uimc1	1149.16	-0.0731552	0.0723403	-1.01127	0.311889	0.702301
Ybx1	24965.5	-0.0493773	0.0488767	-1.01024	0.312379	0.702301
Gba	2759.72	-0.0565363	0.0559756	-1.01002	0.312487	0.702349
Gm8325	483.121	0.108067	0.107011	1.00987	0.312558	0.702349
Yipf1	1005.04	0.0788868	0.0781331	1.00965	0.312665	0.702411
Acp1	2497.64	0.0584126	0.0578849	1.00912	0.312919	0.702669
Deaf1	1120.45	-0.0744678	0.0737979	-1.00908	0.312938	0.702669
Yaf2	1376.87	-0.06042	0.059903	-1.00863	0.313151	0.702972
Rexo1	2986.19	-0.0534005	0.0529535	-1.00844	0.313242	0.702999
Mgat4b	10124.6	0.0518349	0.0514208	1.00805	0.313429	0.703241
Agtrap	565.84	0.0946129	0.0939949	1.00657	0.314139	0.703324
Cog8	1746.27	-0.061895	0.0614823	-1.00671	0.314073	0.703324
Col20a1	780.019	-0.104094	0.103495	-1.00579	0.314518	0.703324
Ddi2	2775.52	-0.0544707	0.0540847	-1.00714	0.313869	0.703324
Kbtbd4	1043.23	-0.0720223	0.0715787	-1.0062	0.314321	0.703324
Lias	1263.55	0.066729	0.0662777	1.00681	0.314027	0.703324
Lzts2	4083.44	-0.0606126	0.0602016	-1.00683	0.314018	0.703324
Mob2	2589.95	0.062299	0.0619576	1.00551	0.314651	0.703324
Nol12	671.31	-0.0884719	0.0879186	-1.00629	0.314274	0.703324
Oxr1	3155.57	-0.0443732	0.0440952	-1.00631	0.314269	0.703324
Pgm5	952.413	0.0701477	0.0697463	1.00576	0.314533	0.703324
Rnf130	5463.3	0.0367445	0.0365268	1.00596	0.314435	0.703324
Selenos	1604.73	0.0565755	0.0562401	1.00596	0.314433	0.703324
Ssb	7420.42	-0.0443371	0.0440893	-1.00562	0.314599	0.703324
Zfp467	4292.22	-0.0488606	0.0485826	-1.00572	0.314549	0.703324
Selenoo	721.646	-0.082719	0.0823078	-1.005	0.314899	0.703524
Srp19	719.924	0.0762397	0.0758582	1.00503	0.314883	0.703524
Eef1d	4653.58	-0.0449379	0.0447295	-1.00466	0.315061	0.703709
Sms	896.167	-0.0818348	0.0814834	-1.00431	0.315228	0.703907
Nprl2	488.748	-0.0953769	0.0949894	-1.00408	0.31534	0.70398
Coro7	1826.48	-0.0598479	0.0596265	-1.00371	0.315517	0.704022
Phf10	2527.72	-0.0495854	0.0493999	-1.00375	0.315497	0.704022
Zfp74	811.695	-0.0734646	0.073222	-1.00331	0.31571	0.704276
Sh2b1	2037.63	-0.062742	0.0625596	-1.00292	0.315902	0.704351
Thap12	4759.82	0.0453593	0.0452248	1.00297	0.315873	0.704351
Chrm3	3561.61	-0.0450643	0.0449623	-1.00227	0.316214	0.704672
Jade3	438.247	-0.100931	0.100717	-1.00212	0.316283	0.704672
Ppih	432.853	0.100171	0.0999572	1.00214	0.316276	0.704672
Etv3	1919.85	0.0524607	0.0523684	1.00176	0.316458	0.704885
Tmlhe	933.504	0.0664389	0.0663391	1.0015	0.316583	0.704987
2210016L21Rik	1830.49	-0.0552348	0.0551716	-1.00115	0.316756	0.70502
Eif2s2	6620.61	-0.0402375	0.0401913	-1.00115	0.316754	0.70502
Alg10b	6197.78	-0.035291	0.0352746	-1.00047	0.317085	0.705576
Ctnnb1	48859.3	-0.033696	0.0337057	-0.999712	0.31745	0.705858
Nup160	1270.01	-0.0719159	0.0719193	-0.999953	0.317333	0.705858
Pbrm1	3996.06	-0.0554261	0.0554412	-0.999727	0.317442	0.705858
D10Jhu81e	1408.98	-0.0646614	0.0647181	-0.999124	0.317734	0.706314
Scly	862.163	-0.0760743	0.0761597	-0.998879	0.317853	0.706403
Nucb1	8244.97	-0.0363261	0.0363846	-0.998392	0.318089	0.706751
Cep97	471.602	0.116342	0.116569	0.998052	0.318254	0.706925
Rab3gap2	2201.02	-0.0564201	0.0565387	-0.997902	0.318327	0.706925
Nipa1	500.865	0.095519	0.0957368	0.997725	0.318413	0.70694
Rbm15	955.008	0.0656184	0.0657954	0.997311	0.318614	0.70721
Calu	18028.9	0.0381093	0.0382427	0.99651	0.319002	0.707387
D630045J12Rik	416.697	-0.10628	0.106655	-0.996487	0.319014	0.707387
Mospd3	2024.54	-0.0630692	0.0633016	-0.996327	0.319091	0.707387
Pgs1	1803.28	-0.0598399	0.0600583	-0.996363	0.319074	0.707387
Urm1	900.914	-0.0823403	0.082604	-0.996807	0.318858	0.707387
Dhrs7b	629.168	0.0877156	0.0880574	0.996118	0.319193	0.707436
Cpne1	4346.27	-0.0483499	0.0485465	-0.99595	0.319274	0.707441
Zfp212	728.909	0.0772705	0.0776487	0.995128	0.319674	0.70815
Cntln	745.367	0.0853585	0.0858117	0.994718	0.319873	0.708416
Terf2	1370.05	-0.0644707	0.0648241	-0.994548	0.319956	0.708423
Dgke	1727.82	0.0587244	0.059124	0.99324	0.320593	0.70948
Stx12	3655.39	-0.0409993	0.0412776	-0.993256	0.320585	0.70948
Tcf20	3174.35	-0.0440855	0.0443988	-0.992944	0.320737	0.709623
Tomm34	2047.66	-0.0569242	0.0573416	-0.992721	0.320846	0.709688
Ncaph	1289.88	0.0640666	0.0645829	0.992007	0.321194	0.710281
Secisbp2	813.808	-0.0745261	0.0751519	-0.991673	0.321357	0.710465
Aars2	628.449	-0.0905984	0.0914931	-0.990221	0.322066	0.710621
Gm9762	422.53	-0.108072	0.109073	-0.990822	0.321773	0.710621
Mgst1	1328.51	-0.0647205	0.0653543	-0.990302	0.322027	0.710621
Poc5	592.841	0.0922357	0.0930836	0.990891	0.321739	0.710621
Sec11c	412.716	0.0984282	0.0993876	0.990346	0.322005	0.710621
Srsf3	7637.67	0.0408923	0.0412792	0.990627	0.321868	0.710621
Stag1	2088.65	0.057592	0.0581372	0.990623	0.32187	0.710621
Tnfaip1	10182	-0.0390444	0.0394206	-0.990456	0.321951	0.710621
Mrpl23-ps1	589.526	0.0935735	0.0946032	0.989116	0.322606	0.711636
Ift20	736.111	0.081313	0.0822306	0.988841	0.322741	0.711757
Uri1	2100.1	-0.0561207	0.0567736	-0.9885	0.322908	0.711948
Ap3s2	2878.34	-0.0500876	0.0506879	-0.988159	0.323075	0.712087
Dennd4b	1503.94	-0.0598148	0.0605385	-0.988045	0.32313	0.712087
A430033K04Rik	473.953	0.0954571	0.0966306	0.987856	0.323223	0.712115
Kxd1	1001.37	-0.0698834	0.0707823	-0.9873	0.323495	0.712186
Pcmt1	2018.83	0.0542657	0.0549479	0.987586	0.323355	0.712186
Xpc	1074.96	-0.0626185	0.0634228	-0.987318	0.323487	0.712186
Ank	1318.19	0.0652693	0.0661218	0.987107	0.32359	0.712218
Arrdc4	1672	-0.0596622	0.0604607	-0.986793	0.323744	0.712315
Mapk1ip1	626.53	-0.0998428	0.10119	-0.986691	0.323794	0.712315
Patz1	1234.2	-0.062135	0.0629901	-0.986424	0.323925	0.712427
6430548M08Rik	3521.9	0.0437055	0.0443164	0.986216	0.324027	0.712431
She	20281.5	-0.0287557	0.0291612	-0.986094	0.324087	0.712431
Arel1	2127.92	-0.0541966	0.0550366	-0.984737	0.324753	0.712503
Cct4	7254.27	-0.040116	0.0407148	-0.985294	0.32448	0.712503
Hmg20a	2000.42	-0.0532369	0.0540593	-0.984788	0.324728	0.712503
Idua	1211.72	-0.0905646	0.0919669	-0.984752	0.324746	0.712503
P2ry6	720.228	-0.0916591	0.0930327	-0.985235	0.324508	0.712503
Pdzd8	4625.04	-0.0417485	0.0423962	-0.984724	0.32476	0.712503
Rdh13	409.835	-0.109127	0.110816	-0.984752	0.324746	0.712503
Tbc1d13	3758.18	-0.0627615	0.0637181	-0.984986	0.324631	0.712503
Trap1	3284.87	-0.0497759	0.0505684	-0.984328	0.324954	0.712753
Dis3l	784.817	-0.0791916	0.0804733	-0.984072	0.32508	0.712854
Ano10	1889.86	-0.0518773	0.052729	-0.983848	0.32519	0.712917
Taf4	1380.21	-0.0619868	0.0630146	-0.983688	0.325269	0.712917
Ankib1	4549.03	-0.0410286	0.0417417	-0.982916	0.325649	0.713223
Arpc2	13485.3	-0.0401691	0.040866	-0.982947	0.325633	0.713223
Fbxl17	2029.72	0.0538486	0.0547674	0.983224	0.325497	0.713223
Commd6	683.097	0.0783725	0.0797983	0.982133	0.326034	0.713365
Etfa	1874.47	0.0565353	0.057553	0.982317	0.325944	0.713365
Heg1	13144.6	-0.0428003	0.0435725	-0.982277	0.325963	0.713365
Scarb1	2246.95	-0.0609343	0.0620403	-0.982174	0.326014	0.713365
Dyrk1b	1318.66	0.0725994	0.0739561	0.981656	0.326269	0.713529
Tmem245	5473.28	0.0624091	0.0635694	0.981748	0.326224	0.713529
Ankrd50	3609.34	-0.0424404	0.0432428	-0.981445	0.326373	0.713581
Brd9	1429.73	-0.0562306	0.0573241	-0.980924	0.32663	0.713617
Rprd2	2326.26	-0.0524853	0.0535059	-0.980925	0.32663	0.713617
Ski	3568.05	-0.0465293	0.0474246	-0.981123	0.326532	0.713617
Bad	1507.96	0.0671281	0.0685185	0.979708	0.32723	0.713704
Brcc3	1239.54	0.0629558	0.0642742	0.979487	0.327339	0.713704
C1qtnf6	5092.08	-0.0513414	0.0523651	-0.98045	0.326864	0.713704
Cnpy3	2336.85	0.0520135	0.0531526	0.978571	0.327792	0.713704
Exosc5	655.437	0.0857382	0.0876054	0.978687	0.327735	0.713704
Fam204a	1282.08	0.0673176	0.0687508	0.979154	0.327504	0.713704
Ing1	1211.86	0.070626	0.0721386	0.979033	0.327564	0.713704
Khsrp	3702.35	-0.0537582	0.0549318	-0.978636	0.32776	0.713704
Lynx1	1311.59	0.0619593	0.0632468	0.979644	0.327262	0.713704
Pcdh12	5045.48	0.0371847	0.0379534	0.979747	0.327211	0.713704
Srp54b	895.959	0.575147	0.587159	0.979541	0.327313	0.713704
Stx6	4615.71	0.0436136	0.0445062	0.979944	0.327114	0.713704
Tcim	3075.52	0.0564875	0.0577216	0.97862	0.327768	0.713704
Usp31	1575.84	-0.057772	0.0589351	-0.980265	0.326955	0.713704
Ppil1	1051.81	0.0812579	0.0830516	0.978403	0.327875	0.71371
Actg1	95178.2	-0.0466219	0.0476742	-0.977928	0.32811	0.713917
Nfkbil1	690.753	0.0753185	0.0770218	0.977886	0.328131	0.713917
Ahctf1	4184.07	-0.0543595	0.0556093	-0.977527	0.328308	0.714129
Grk5	4800.08	-0.047142	0.0482633	-0.976767	0.328684	0.714743
Uqcrc1	3524.14	-0.0497452	0.0509355	-0.976632	0.328751	0.714743
2310033P09Rik	699.731	-0.0830542	0.0850777	-0.976217	0.328957	0.714841
Slc39a14	623.446	-0.0826763	0.0846774	-0.976368	0.328882	0.714841
Aamp	5802.6	0.0381386	0.0391224	0.974853	0.329633	0.715104
Elovl6	1215.18	0.0646143	0.0662714	0.974995	0.329563	0.715104
Ints6	1451.59	-0.0561031	0.0575594	-0.9747	0.329709	0.715104
Rapgef3	2431.48	-0.0493403	0.0505849	-0.975397	0.329363	0.715104
Skiv2l	2437.87	-0.049674	0.0509536	-0.974886	0.329617	0.715104
Snx8	1877.5	0.0616257	0.0632236	0.974726	0.329696	0.715104
Yeats2	2536.32	-0.0529002	0.0542518	-0.975088	0.329517	0.715104
Zfp398	852.246	-0.0758649	0.077836	-0.974677	0.32972	0.715104
Vamp3	2642.47	0.055473	0.0569347	0.974327	0.329894	0.71519
Zfp820	677.42	0.0863197	0.0885991	0.974273	0.329921	0.71519
Zfp263	1629.31	-0.0721879	0.074127	-0.97384	0.330136	0.715482
Myzap	583.134	-0.0929923	0.0955322	-0.973413	0.330348	0.71566
Prex2	10074.9	-0.049452	0.0508112	-0.973251	0.330429	0.71566
Rbck1	3997.27	-0.0423173	0.0434831	-0.973189	0.330459	0.71566
Rnf169	2122.16	0.0485489	0.0498994	0.972937	0.330584	0.715757
Ocrl	2236.35	-0.0514661	0.0529337	-0.972275	0.330914	0.715948
Pigh	676.854	0.0827922	0.0851467	0.972348	0.330877	0.715948
Ubl4a	1170.07	0.0653946	0.0672414	0.972534	0.330785	0.715948
Lemd2	2521.23	-0.0548039	0.0563785	-0.97207	0.331016	0.715994
Fbxw7	1772.33	0.0511553	0.0526448	0.971706	0.331197	0.716101
Nubp1	951.084	0.0756213	0.0778409	0.971486	0.331306	0.716101
Rpl30	5769.63	-0.0399345	0.0411049	-0.971528	0.331285	0.716101
Akt1s1	3130.48	-0.0645592	0.0665121	-0.970639	0.331728	0.716839
Smarcd2	4880.93	0.0461469	0.0475609	0.97027	0.331912	0.717021
Ube3a	5497.61	-0.0460328	0.0474494	-0.970146	0.331974	0.717021
Ilkap	1580.83	0.0607706	0.0626815	0.969514	0.332289	0.717527
Slc4a2	2088.78	0.0495427	0.0511111	0.969314	0.332389	0.717569
Alg12	662.615	-0.0828607	0.0855528	-0.968533	0.332778	0.717716
Angel1	549.107	-0.098615	0.101938	-0.967402	0.333343	0.717716
Ap2a1	6336.94	-0.0402991	0.04164	-0.967798	0.333145	0.717716
Bpgm	628.54	0.0812001	0.0838252	0.968683	0.332703	0.717716
Cenpm	466.133	0.101569	0.104984	0.96747	0.333309	0.717716
Cnep1r1	1189.28	0.0629498	0.0650635	0.967513	0.333288	0.717716
Eif2b5	3452.09	-0.0413257	0.0426601	-0.96872	0.332685	0.717716
Grk6	1923.46	0.0568097	0.0586918	0.967933	0.333078	0.717716
Map3k13	1054.82	0.0860187	0.0888928	0.967669	0.33321	0.717716
Rb1	1218.66	-0.0649868	0.0671732	-0.967451	0.333319	0.717716
Spg20	1651.67	-0.0529226	0.0546586	-0.968238	0.332926	0.717716
Abhd11	764.77	-0.0914253	0.0945616	-0.966834	0.333627	0.718153
2410015M20Rik	1158.04	0.0710851	0.0736173	0.965603	0.334243	0.71822
H2-T23	1143.79	0.0623298	0.0645489	0.965621	0.334234	0.71822
Mtmr3	5995.62	0.0367045	0.0379968	0.965989	0.33405	0.71822
Nr1h2	3963.05	-0.0642807	0.0665539	-0.965844	0.334122	0.71822
Nsun5	485.255	-0.106572	0.110319	-0.966034	0.334027	0.71822
Prdm10	606.677	-0.0768073	0.0795306	-0.965758	0.334166	0.71822
Scamp4	2470.17	-0.0762389	0.0789778	-0.965321	0.334384	0.71822
Slc23a2	2503.95	-0.0558248	0.0578079	-0.965696	0.334196	0.71822
Zfp326	2088.07	-0.0682674	0.0707116	-0.965435	0.334327	0.71822
Afap1	1821.31	0.0795571	0.0825165	0.964135	0.334978	0.718283
Dnlz	727.32	0.0889359	0.0922098	0.964495	0.334798	0.718283
Golga5	1675.89	-0.0589442	0.0611361	-0.964147	0.334972	0.718283
Insig2	965.589	0.0715627	0.0742026	0.964423	0.334834	0.718283
Mbd5	1511.2	-0.0645705	0.0669284	-0.96477	0.33466	0.718283
Mrps24	704.583	0.0959143	0.0994223	0.964716	0.334687	0.718283
Snap29	3054.71	0.046825	0.0485508	0.964455	0.334818	0.718283
Csnk1g1	1964	-0.0536526	0.0556644	-0.963858	0.335117	0.718408
Ap4m1	1953.83	0.0507111	0.0526631	0.962934	0.335581	0.71904
Apaf1	1719.26	-0.0558841	0.0581794	-0.960548	0.336779	0.71904
Arhgap23	7112.81	-0.0426352	0.0443946	-0.960369	0.33687	0.71904
Arih2	1248.7	0.0659464	0.0686631	0.960434	0.336837	0.71904
Camk2d	6258.43	-0.0408479	0.0425129	-0.960835	0.336635	0.71904
Ccnyl1	5347.6	-0.0395794	0.0411969	-0.960738	0.336684	0.71904
Ctc1	1253.91	-0.0705128	0.0734191	-0.960415	0.336846	0.71904
Eef1akmt2	495.989	0.0902243	0.0938792	0.961068	0.336518	0.71904
Gbp2	662.673	0.0845856	0.0880139	0.961048	0.336528	0.71904
Gbp7	1322.26	-0.0847947	0.0882875	-0.960439	0.336834	0.71904
Mettl9	2110.39	0.0504114	0.0524705	0.960757	0.336674	0.71904
Rbms2	5849.28	-0.0403224	0.041951	-0.961178	0.336463	0.71904
Sdc3	5743.23	0.0437808	0.0455486	0.961189	0.336457	0.71904
Slc25a12	2648.34	-0.0437075	0.0453841	-0.963059	0.335518	0.71904
Strn	5271.95	0.0513138	0.0533185	0.962401	0.335848	0.71904
Sun1	4071.94	0.0378951	0.0393923	0.961991	0.336054	0.71904
Trmt2a	1632.89	-0.0543502	0.0564641	-0.962562	0.335767	0.71904
Xndc1	524.758	-0.0879287	0.0915719	-0.960216	0.336947	0.71904
Zfand6	2461	0.0533215	0.0555248	0.96032	0.336894	0.71904
4930402H24Rik	3006.7	-0.0443745	0.0462215	-0.96004	0.337035	0.719056
Cops3	2724.77	0.0460352	0.0480021	0.959025	0.337546	0.719074
Cuta	1645.07	0.0592066	0.0617545	0.958741	0.337689	0.719074
Fbxo25	844.848	0.0719031	0.0749922	0.958808	0.337655	0.719074
Mfn1	1918.52	-0.048866	0.0509496	-0.959105	0.337506	0.719074
Mrpl19	779.972	-0.073577	0.0767199	-0.959034	0.337542	0.719074
mt-Nd4	186536	-0.0975987	0.101692	-0.959744	0.337184	0.719074
Ubald2	2406.06	-0.0619325	0.0645484	-0.959473	0.33732	0.719074
Zbtb37	785.666	0.0872522	0.0909501	0.959341	0.337387	0.719074
Mrpl10	1898.55	0.0603567	0.063049	0.957299	0.338417	0.720321
Pepd	1329	0.0615356	0.0642831	0.957259	0.338437	0.720321
Exosc7	480.426	0.0864337	0.0903765	0.956374	0.338883	0.721099
Anp32a	6163.75	0.0437312	0.0457407	0.956067	0.339038	0.721256
C87436	424.423	-0.100383	0.105056	-0.955523	0.339313	0.721375
Dbn1	3260.13	-0.0537748	0.0562721	-0.95562	0.339264	0.721375
Zfand4	627.863	-0.0833202	0.0872028	-0.955476	0.339337	0.721375
Vangl1	1505.56	0.0616872	0.0645782	0.955232	0.33946	0.721464
Rock1	2985.01	-0.0518557	0.0543057	-0.954885	0.339636	0.721665
Copz2	938.87	-0.0729352	0.0764374	-0.954183	0.339991	0.722248
Fam92a	2000.74	0.0518739	0.0543899	0.953742	0.340214	0.722549
Vat1	25020.7	-0.0530024	0.0556243	-0.952864	0.340659	0.723322
Sh2d3c	10388	-0.0500328	0.0525268	-0.952518	0.340834	0.723521
Zfp955a	559.668	-0.0822157	0.086339	-0.952244	0.340973	0.723644
Akap8	3881.74	-0.0604425	0.0635035	-0.951798	0.3412	0.723951
Abhd12	1457.78	0.0651011	0.0684748	0.950732	0.341741	0.724104
Atxn10	6299.26	-0.0365985	0.0385032	-0.950531	0.341842	0.724104
Inppl1	5199.97	-0.0388281	0.0408285	-0.951007	0.341601	0.724104
Kifc3	846.889	0.0801532	0.0843386	0.950375	0.341922	0.724104
Psen1	2845.6	-0.0464407	0.0488417	-0.950841	0.341685	0.724104
Rcc1l	721.628	0.0792787	0.0833751	0.950867	0.341672	0.724104
Rmnd5a	3657.67	0.0453481	0.047706	0.950574	0.341821	0.724104
Rsrc2	5465.18	-0.0470808	0.0495116	-0.950904	0.341653	0.724104
Pdk2	1043.75	-0.0771046	0.0812261	-0.949258	0.342489	0.725133
B4galt1	3026.96	-0.0531009	0.0560158	-0.947963	0.343148	0.726355
Traf2	704.35	0.0818515	0.0864199	0.947137	0.343569	0.727073
Pitpnc1	2946.99	-0.0515878	0.0545513	-0.945674	0.344315	0.728132
Tbcc	529.008	0.0879741	0.0930195	0.94576	0.344271	0.728132
Tmed8	1142.5	0.0608489	0.0643418	0.945715	0.344294	0.728132
Aup1	5713.9	-0.0483038	0.051097	-0.945334	0.344488	0.728145
Sh3bp5l	1116.22	-0.067078	0.0709684	-0.945181	0.344566	0.728145
Ugdh	1252.26	0.0584957	0.0618729	0.945418	0.344445	0.728145
Lpar6	1629.86	0.0586713	0.0620945	0.944871	0.344725	0.728307
Gchfr	1094.28	0.067231	0.0711673	0.94469	0.344817	0.72833
Fitm2	724.989	0.0758776	0.0803431	0.94442	0.344955	0.728448
Rida	640.344	0.0953257	0.100957	0.944224	0.345055	0.728486
Pdcd4	4896.81	0.049751	0.052704	0.943971	0.345184	0.728586
Srsf11	7200.5	-0.0616363	0.0653061	-0.943806	0.345269	0.728592
0610009B22Rik	516.169	-0.0915986	0.0974279	-0.940168	0.347131	0.72875
2610002M06Rik	1015.01	0.0617076	0.0655822	0.940919	0.346746	0.72875
Adgre5	746.393	0.0829575	0.0882496	0.940033	0.347201	0.72875
Carhsp1	2037.27	0.0671606	0.0712892	0.942087	0.346148	0.72875
Chrac1	658.589	0.0765757	0.0813233	0.941621	0.346387	0.72875
Dusp4	1312.47	0.0650271	0.0690661	0.941519	0.346439	0.72875
Epb41l1	2434.26	-0.0493514	0.0524148	-0.941555	0.346421	0.72875
Filip1l	7353.54	-0.0431225	0.0457891	-0.941763	0.346314	0.72875
Hebp1	1072.39	0.0697697	0.0739882	0.942985	0.345688	0.72875
Hook3	4066.25	-0.070393	0.0748039	-0.941034	0.346687	0.72875
Kdm2b	2089.37	-0.0466371	0.0495709	-0.940816	0.346799	0.72875
Kmt2d	4774.19	-0.129056	0.136978	-0.942168	0.346107	0.72875
Lsm10	476.051	-0.0909164	0.0963641	-0.943468	0.345442	0.72875
Mapkapk2	4135.97	0.048598	0.0515789	0.942207	0.346087	0.72875
Ndufa1	1110.76	0.0748411	0.0794865	0.941557	0.346419	0.72875
Npat	1691.56	-0.0546402	0.0581169	-0.940177	0.347127	0.72875
Osbpl9	4060.68	-0.0440882	0.0468426	-0.941198	0.346604	0.72875
Ppp2r2d	1142.73	0.0633879	0.0674075	0.940369	0.347028	0.72875
Rps6kb1	3088.48	-0.0429215	0.0456294	-0.940656	0.346881	0.72875
Sart3	3054.44	-0.0493617	0.0524712	-0.94074	0.346838	0.72875
Slc39a1	8308.1	-0.0441964	0.0469872	-0.940606	0.346907	0.72875
Stambp	1095.54	0.0589181	0.06268	0.939982	0.347227	0.72875
Suz12	3280.81	0.0425365	0.0452046	0.940977	0.346717	0.72875
Azi2	1681.93	0.0511154	0.054392	0.939759	0.347341	0.728819
Tmbim6	16240.2	-0.039638	0.0421905	-0.939501	0.347474	0.728925
Rexo4	1198.13	-0.0594962	0.0633389	-0.939331	0.347561	0.728936
Cox8a	6620.74	0.0582407	0.0620372	0.938803	0.347832	0.729161
Ifi27	1724.02	0.0560694	0.0597173	0.938914	0.347775	0.729161
Alkbh8	898.262	-0.0664628	0.07088	-0.93768	0.348409	0.729632
Fkbp9	4843.52	0.0415729	0.0443412	0.937568	0.348466	0.729632
Phykpl	642.532	-0.0803595	0.0857055	-0.937623	0.348438	0.729632
Stard9	4449.03	-0.0740491	0.078948	-0.937947	0.348272	0.729632
Ubtf	5999.64	0.0333114	0.0355281	0.937606	0.348447	0.729632
Cracr2b	874.174	-0.0649596	0.0693093	-0.937242	0.348634	0.729812
Znrf1	3813.42	-0.045592	0.048663	-0.936892	0.348814	0.730017
Nudt16l1	1189.88	0.0674606	0.072111	0.93551	0.349525	0.731064
Pcna	2551.06	0.0546795	0.0584532	0.935442	0.349561	0.731064
Rpl26	15899.7	0.0410723	0.0439058	0.935464	0.349549	0.731064
Sil1	485.427	-0.0981794	0.104998	-0.935062	0.349756	0.731301
Pafah1b1	8314.22	0.0368021	0.0393709	0.934755	0.349914	0.73146
Klhl6	461.995	0.0994741	0.106494	0.934085	0.35026	0.73201
Ankrd28	2930.61	-0.050762	0.0544117	-0.932925	0.350859	0.732161
Arpc4	4206.68	0.0518517	0.0555406	0.933582	0.35052	0.732161
Mgat4a	11153	-0.0414106	0.044378	-0.933133	0.350751	0.732161
Pcdhgc3	8139.96	-0.0373349	0.040023	-0.932836	0.350905	0.732161
Snx11	2065.4	0.05594	0.0599508	0.933099	0.350769	0.732161
Ucp2	2869.6	-0.0579875	0.0621618	-0.932849	0.350898	0.732161
Zfyve19	624.77	0.0811482	0.0869914	0.93283	0.350908	0.732161
Tlk1	4470.25	0.0394461	0.0423037	0.93245	0.351104	0.732228
Usp22	3742.46	-0.0430013	0.0461142	-0.932496	0.35108	0.732228
Galnt11	2962.34	0.0432072	0.0463471	0.932253	0.351206	0.732268
Fktn	547.224	-0.0863748	0.09276	-0.931164	0.351768	0.73327
Csnk2a2	2541.08	0.0452903	0.0486686	0.930586	0.352068	0.733349
Eral1	636.027	0.078258	0.0841073	0.930454	0.352136	0.733349
Fam98c	564.812	0.0804032	0.0864009	0.930584	0.352069	0.733349
Zfp652	2424	-0.0545898	0.0586523	-0.930737	0.35199	0.733349
Dcun1d4	1727.87	0.0513233	0.0552423	0.929058	0.352859	0.733742
Gga2	2954.26	0.0422498	0.04548	0.928976	0.352901	0.733742
Mxi1	495.001	-0.0889455	0.0956826	-0.929589	0.352584	0.733742
Plin3	1502.03	-0.054845	0.0590181	-0.929291	0.352738	0.733742
Pwwp2a	985.939	-0.0721723	0.0776507	-0.929448	0.352657	0.733742
Srp68	3045.87	-0.0482568	0.0519313	-0.929243	0.352763	0.733742
Ubxn2a	1936.11	0.0538244	0.0579007	0.929598	0.352579	0.733742
G2e3	1102.71	0.0645237	0.0694881	0.928557	0.353119	0.734022
AC149090.1	7856.33	-0.0657601	0.0708622	-0.928	0.353407	0.734279
Tufm	2862.7	-0.0477248	0.0514265	-0.92802	0.353397	0.734279
Pdhx	1138.67	0.0611047	0.0659349	0.926743	0.35406	0.735464
Apeh	868.312	-0.0682872	0.073831	-0.924912	0.355012	0.736086
Arglu1	5457.04	-0.105408	0.114033	-0.924364	0.355297	0.736086
Bcas2	1699.89	-0.0552349	0.0597649	-0.924203	0.355381	0.736086
Dek	3454.58	0.0464091	0.0502374	0.923796	0.355592	0.736086
Dgcr6	565.092	0.0882209	0.0954548	0.924216	0.355374	0.736086
Evi5	5343.67	0.0417072	0.0451058	0.924655	0.355146	0.736086
Fanci	497.951	0.091525	0.0990198	0.92431	0.355325	0.736086
Ift52	1955	0.0525312	0.0568653	0.923782	0.3556	0.736086
Ly6c1	7180.17	-0.036904	0.0399361	-0.924076	0.355447	0.736086
Rae1	1499.83	-0.0562412	0.0608086	-0.92489	0.355023	0.736086
Resf1	3548.48	0.0526916	0.0570354	0.92384	0.35557	0.736086
Tmem129	1235.16	-0.0685334	0.0740633	-0.925336	0.354791	0.736086
Tmem68	694.605	-0.0793738	0.0858862	-0.924174	0.355396	0.736086
Tpd52l2	4639.12	0.0380281	0.0410678	0.925984	0.354454	0.736086
Xrn2	3802.84	-0.044487	0.0481029	-0.92483	0.355054	0.736086
Fopnl	1418.04	0.0564937	0.0611939	0.923192	0.355907	0.736551
Dimt1	472.864	-0.0910578	0.0987574	-0.922035	0.35651	0.737627
Cby1	811.703	0.0703983	0.0764266	0.921122	0.356987	0.738428
Lhx6	8253.64	0.0382092	0.0414878	0.920976	0.357063	0.738428
Eif3e	5806.37	0.0351821	0.0382393	0.920051	0.357546	0.738976
Fam131a	1472.91	0.0648922	0.0705278	0.920094	0.357524	0.738976
Gm11808	11628.5	-0.0412452	0.0448322	-0.919992	0.357577	0.738976
Cacnb3	655.33	-0.0820898	0.0893391	-0.918857	0.358171	0.739173
Ctcf	3666.51	0.046588	0.0507011	0.918874	0.358161	0.739173
Dmxl1	1186.88	-0.0623577	0.067813	-0.919554	0.357806	0.739173
Entpd5	1372.63	0.0637872	0.0693892	0.919267	0.357956	0.739173
Gm3608	4651.58	0.0435476	0.0473808	0.919097	0.358045	0.739173
Slc25a17	1384.65	0.0609863	0.0663535	0.919111	0.358037	0.739173
Cenpj	1184.5	0.0659329	0.0717862	0.918462	0.358377	0.739217
Frg1	1152.87	0.0663554	0.0722808	0.918023	0.358607	0.739217
Lmo4	448.148	-0.088404	0.0962813	-0.918185	0.358522	0.739217
Ogfod1	1146.74	-0.0585688	0.0637978	-0.918038	0.358599	0.739217
Tm2d3	717.181	0.071734	0.0780966	0.918529	0.358342	0.739217
Dmxl2	427.069	0.0882216	0.096128	0.917751	0.358749	0.739339
Alkbh5	5341.71	-0.0376966	0.0411194	-0.91676	0.359268	0.739779
Cib1	1626.35	0.0578632	0.0631054	0.916929	0.35918	0.739779
Dip2b	2640.51	-0.0464996	0.0507282	-0.916642	0.35933	0.739779
Golga1	1294.74	0.0614747	0.0670776	0.916471	0.35942	0.739779
Mknk2	10804	0.0495845	0.0541084	0.916392	0.359461	0.739779
Msi2	3399.75	-0.039319	0.0428887	-0.916767	0.359265	0.739779
Tor2a	834.469	-0.0687324	0.0750554	-0.915756	0.359795	0.740294
Sec22b	2460.6	0.0428781	0.0468435	0.915348	0.360009	0.740563
Tmem47	2584.8	-0.0462992	0.0506101	-0.91482	0.360286	0.740963
Asl	498.69	-0.0874079	0.0956506	-0.913824	0.360809	0.741395
Ass1	7621.18	0.0431018	0.0471555	0.914036	0.360698	0.741395
Etfbkmt	634.184	-0.0739755	0.0809549	-0.913786	0.360829	0.741395
Sesn3	2395.7	0.0507499	0.0555208	0.91407	0.36068	0.741395
Elavl1	2225.66	-0.0509445	0.0557731	-0.913425	0.361019	0.741444
Zeb2	1438.76	0.0653983	0.0715969	0.913424	0.36102	0.741444
Pi4k2b	903.183	0.076002	0.0832394	0.913053	0.361215	0.741673
Crebbp	3096.21	-0.0600215	0.0657541	-0.912818	0.361338	0.741756
Kdr	49883.2	-0.0419934	0.0460181	-0.912541	0.361484	0.741883
Usp18	448.866	0.115683	0.126817	0.912208	0.361659	0.742072
Cpq	2277.22	0.0453952	0.0497936	0.911668	0.361943	0.742313
Trappc8	1795.97	0.0519705	0.0569974	0.911804	0.361872	0.742313
Gpr89	838.557	-0.0707761	0.0776534	-0.911435	0.362066	0.742394
Glt8d1	551.842	-0.0899482	0.0987521	-0.910849	0.362375	0.742515
Pias4	1332.59	-0.0698879	0.0767147	-0.911011	0.36229	0.742515
Rtkn	1161.16	0.0684762	0.0751684	0.91097	0.362311	0.742515
Mon1b	1099.81	-0.0649604	0.0713476	-0.910477	0.362571	0.74271
Ykt6	4457.09	0.0384336	0.0422184	0.910351	0.362637	0.74271
Acbd4	756.603	-0.0824415	0.0906473	-0.909476	0.363099	0.743144
Cnn3	10371.2	0.0336422	0.0369973	0.909316	0.363183	0.743144
Ext2	5263.36	-0.0386302	0.0424771	-0.909436	0.36312	0.743144
Ppp1cb	12298.2	-0.0319677	0.0351404	-0.909713	0.362974	0.743144
Akt3	1735.59	-0.056093	0.0617766	-0.907998	0.363879	0.743606
Desi2	1732.36	0.0538402	0.0592956	0.907997	0.36388	0.743606
Nbas	1354.14	-0.0621012	0.068387	-0.908084	0.363834	0.743606
Tesk1	2137.82	-0.0613069	0.0675014	-0.908233	0.363755	0.743606
Thoc5	1359.58	-0.0534238	0.0588407	-0.90794	0.36391	0.743606
Zscan26	2181.21	-0.0616937	0.0679492	-0.907939	0.36391	0.743606
Agk	776.596	-0.0704028	0.077689	-0.906213	0.364823	0.74488
Btbd9	1221.56	-0.0588772	0.0649551	-0.906429	0.364709	0.74488
Cdc42se1	4264.63	0.0464385	0.0512494	0.906128	0.364868	0.74488
Serpinh1	10196.2	-0.0367819	0.0405748	-0.906521	0.36466	0.74488
Ccdc9b	7113.64	-0.0442374	0.0488377	-0.905803	0.36504	0.744889
Uqcc3	1689.42	0.0543844	0.0600347	0.905883	0.364998	0.744889
Smyd3	432.776	0.0870558	0.0961924	0.905018	0.365456	0.745567
Ctps2	1108.21	0.0626888	0.0693053	0.904531	0.365714	0.745581
Immt	4889.07	0.0344229	0.0380509	0.904655	0.365648	0.745581
Ube3c	5967.7	0.034011	0.0375996	0.904557	0.3657	0.745581
Arhgap21	3472.67	-0.0463595	0.0513042	-0.903619	0.366197	0.746087
Npr2	1657.84	-0.054405	0.0601968	-0.903786	0.366109	0.746087
Thumpd3	1215.64	-0.0650386	0.0719908	-0.90343	0.366298	0.746087
Wnk1	35394.3	-0.0560922	0.0620861	-0.903459	0.366283	0.746087
Zhx3	4192.78	-0.0463016	0.0512717	-0.903065	0.366491	0.746311
Cln3	1178.82	-0.0709744	0.0786132	-0.90283	0.366616	0.746395
Nsun2	2597.83	-0.0480993	0.0532971	-0.902475	0.366804	0.746525
Traf3	1256.96	-0.0586147	0.0649547	-0.902394	0.366848	0.746525
Itprid2	8063.04	0.0333671	0.0369867	0.90214	0.366983	0.746629
Fat4	2477.3	-0.151293	0.167851	-0.901354	0.3674	0.746809
Inpp4a	982.253	0.0718268	0.0796852	0.901381	0.367386	0.746809
Numbl	601.425	-0.0858377	0.0952333	-0.901341	0.367407	0.746809
Trappc4	686.881	0.0872111	0.0967393	0.901506	0.367319	0.746809
Gdpd1	1118.24	0.0594982	0.0660264	0.901127	0.367521	0.746838
Praf2	1966.54	-0.0562361	0.0624262	-0.900842	0.367673	0.746838
Tardbp	4813.03	-0.0433363	0.0481055	-0.900859	0.367663	0.746838
Kansl3	3165.57	-0.0439995	0.048864	-0.900448	0.367882	0.746921
Mphosph10	1263.35	-0.0548345	0.0608883	-0.900576	0.367814	0.746921
Twnk	650.888	-0.0751581	0.0834959	-0.900142	0.368045	0.747082
Ap5z1	1395.76	-0.0634932	0.0705771	-0.899629	0.368318	0.74709
Tmem80	547.411	0.0818573	0.0909821	0.899708	0.368275	0.74709
Traf5	575.018	-0.0770144	0.0855854	-0.899854	0.368198	0.74709
Zbtb22	1598.35	0.0589759	0.0655649	0.899504	0.368384	0.74709
Nudc	2368.12	-0.0498346	0.0554444	-0.898822	0.368748	0.747399
Rabggta	526.593	-0.0980417	0.109071	-0.898883	0.368715	0.747399
Tead1	2882.31	-0.0566391	0.0630202	-0.898745	0.368788	0.747399
Dpp8	4848.24	-0.0423164	0.0471122	-0.898204	0.369077	0.747593
Mcm3ap	2549.16	-0.0430789	0.0479924	-0.89762	0.369388	0.747593
Prcp	29761.3	-0.0326309	0.0363472	-0.897756	0.369316	0.747593
Rps11	15477.7	0.0369468	0.0411556	0.897736	0.369326	0.747593
Stn1	3895.96	0.0417025	0.0464222	0.898331	0.369009	0.747593
Ubac2	1038.01	0.0782198	0.0871129	0.897913	0.369232	0.747593
Sh3rf1	613.375	-0.0754701	0.0840977	-0.89741	0.3695	0.74765
Rab11fip2	692.852	0.0750683	0.0837052	0.896817	0.369816	0.74812
Psmf1	1647.77	0.0592132	0.0660412	0.89661	0.369927	0.748174
1810037I17Rik	2408.35	0.0450152	0.0503133	0.894698	0.370949	0.748969
Atg9a	3198.41	-0.0487051	0.0544199	-0.894986	0.370795	0.748969
Dagla	511.138	-0.0901771	0.100768	-0.894899	0.370841	0.748969
Mrps18a	940.279	0.066656	0.0744197	0.895678	0.370425	0.748969
Parp4	2421.71	-0.0701746	0.0784412	-0.894614	0.370994	0.748969
Pde12	961.742	-0.0604785	0.0675636	-0.895135	0.370715	0.748969
Slc35f6	1397.83	-0.0553022	0.061773	-0.89525	0.370653	0.748969
Tbc1d22b	2026.27	-0.0485406	0.0542584	-0.894618	0.370991	0.748969
Dnajb6	6320.23	-0.0312284	0.0349155	-0.8944	0.371108	0.74903
AI837181	1786.64	-0.0605681	0.0677369	-0.894168	0.371232	0.749112
Baz2b	2591.11	-0.0678577	0.0759438	-0.893525	0.371576	0.7492
Cog6	1265.7	-0.0581755	0.0651274	-0.893256	0.37172	0.7492
Jtb	742.514	-0.0739238	0.082736	-0.89349	0.371595	0.7492
Rplp0	7462.06	0.0520909	0.0582901	0.893649	0.37151	0.7492
Vps9d1	783.861	-0.0784957	0.0878871	-0.893143	0.371781	0.7492
Zfand1	568.198	0.0830761	0.093014	0.893158	0.371773	0.7492
Smim13	626.772	0.0742574	0.083167	0.892872	0.371926	0.749322
Ddost	3629.63	0.0427568	0.0479001	0.892625	0.372058	0.749394
Hinfp	788.969	0.0765978	0.0858247	0.892492	0.37213	0.749394
Acad8	515.752	0.0879578	0.098913	0.889244	0.373872	0.749777
Akr1e1	430.928	0.0991255	0.111416	0.889687	0.373634	0.749777
Ampd2	2918.63	-0.0517035	0.0580454	-0.890743	0.373067	0.749777
Anks1	2060.46	-0.0486496	0.054714	-0.889163	0.373916	0.749777
Apex1	907.839	-0.0672287	0.0754631	-0.890881	0.372993	0.749777
Ccdc12	1601.27	0.0560236	0.0631281	0.887459	0.374832	0.749777
Cdc42ep5	1513.72	-0.0691705	0.0780076	-0.886716	0.375232	0.749777
Cpsf7	3717.99	-0.0445185	0.0502509	-0.885924	0.375659	0.749777
Ddx1	4694.81	0.0386124	0.0434415	0.888837	0.374091	0.749777
Dpm3	410.857	-0.0991752	0.111231	-0.891613	0.3726	0.749777
Dynlrb1	4810.39	-0.0546756	0.0617087	-0.886027	0.375603	0.749777
Efnb1	680.102	-0.0956858	0.107803	-0.887603	0.374755	0.749777
Ehmt1	2945.22	-0.0414045	0.0466932	-0.886733	0.375222	0.749777
Eif4g2	45167.5	0.0246796	0.0278323	0.886725	0.375227	0.749777
Fam171a1	7101.45	0.0339418	0.038335	0.885399	0.375941	0.749777
Galnt4	1807.45	0.049387	0.0556418	0.887589	0.374762	0.749777
Gm42742	891.911	-0.0701877	0.0791238	-0.887062	0.375046	0.749777
Gpx4	8037.92	0.0434831	0.0488703	0.889766	0.373592	0.749777
Gtf3a	1401.89	-0.0574377	0.0646841	-0.887972	0.374556	0.749777
Hist3h2a	659.471	0.0778697	0.0874227	0.890727	0.373076	0.749777
Ippk	898.879	0.0663709	0.0744935	0.890963	0.372949	0.749777
Med22	2157.77	0.0670588	0.0753757	0.88966	0.373648	0.749777
Mpp5	1671.98	-0.0531946	0.0600136	-0.886376	0.375415	0.749777
Mrpl16	1160.93	0.0673391	0.0759709	0.886381	0.375413	0.749777
Mtrex	1789.04	-0.0582991	0.0656296	-0.888305	0.374377	0.749777
Nicn1	888.976	0.0670566	0.0753982	0.889366	0.373806	0.749777
Oaz1	7405.44	0.0457678	0.0516152	0.886712	0.375234	0.749777
Osbpl8	5080.1	-0.0353715	0.0398697	-0.887178	0.374983	0.749777
Polr2e	1803.72	-0.0536655	0.0604369	-0.88796	0.374563	0.749777
Ppm1d	791.531	0.0669359	0.0754751	0.886861	0.375154	0.749777
Rbm4b	1292.86	0.0551797	0.0622948	0.885784	0.375734	0.749777
Sdad1	2067.9	-0.0455538	0.0513058	-0.887889	0.3746	0.749777
Spc24	472.563	0.0839653	0.0947956	0.885751	0.375751	0.749777
Srpk1	3418.57	-0.0446765	0.0503044	-0.888123	0.374475	0.749777
Srsf6	7245.46	0.0376739	0.0425036	0.886371	0.375417	0.749777
Stx5a	2679.25	0.0530106	0.0594548	0.891612	0.372601	0.749777
Tbl1xr1	2013.9	0.0496052	0.0560205	0.885483	0.375896	0.749777
Tgfb1	9997.87	-0.0612198	0.0686648	-0.891575	0.372621	0.749777
Trim12c	1932.34	0.0686047	0.076997	0.891004	0.372927	0.749777
Ubl5	1972.2	-0.0599302	0.0673868	-0.889347	0.373817	0.749777
Ythdf1	2881.73	-0.0431045	0.0484327	-0.889987	0.373473	0.749777
Zfp654	960.99	0.0716651	0.0806872	0.888184	0.374442	0.749777
Zfp954	409.113	-0.0930553	0.10508	-0.885562	0.375853	0.749777
2610008E11Rik	2138.18	0.0516102	0.0583153	0.88502	0.376146	0.750017
Stk35	1950.42	0.0489391	0.0553143	0.884745	0.376294	0.750019
Wdr82	3580.72	0.0463507	0.0523911	0.884706	0.376315	0.750019
Eif2a	3080.08	0.0433532	0.0490487	0.88388	0.376761	0.750568
Rrp15	892.745	-0.0650907	0.0736547	-0.883727	0.376844	0.750568
Spsb1	901.577	0.0698308	0.0790021	0.883912	0.376744	0.750568
Cpne3	2593.1	-0.0433118	0.0490261	-0.883444	0.376996	0.750606
Paxbp1	2356.72	-0.118918	0.134618	-0.883379	0.377031	0.750606
Fkbp8	4276.61	0.051705	0.0585648	0.882867	0.377308	0.750989
Hnrnph2	7094.92	-0.0357989	0.0405605	-0.882605	0.37745	0.751103
Hoxa7	1460.27	0.0542097	0.0614532	0.88213	0.377706	0.751149
Pde8a	2337.28	-0.0449355	0.0509419	-0.882094	0.377726	0.751149
Rbm12b2	763.864	-0.0740757	0.0839753	-0.882113	0.377716	0.751149
Eif2ak1	3304.21	-0.0385672	0.0437663	-0.881208	0.378205	0.751934
Hnrnpr	3145.66	0.0409817	0.0465211	0.880927	0.378357	0.752069
Ppfibp1	14980.5	0.0389855	0.0442932	0.88017	0.378767	0.752548
Stam2	2818.13	-0.0408155	0.0463717	-0.880181	0.378761	0.752548
Pex14	651.892	0.0828639	0.0942201	0.879471	0.379146	0.753132
2900026A02Rik	10894.6	-0.0392876	0.0446895	-0.879125	0.379334	0.753337
Mta2	9987.68	-0.0306572	0.0348894	-0.878697	0.379566	0.753629
Nsa2	5419.49	0.0455786	0.051909	0.878049	0.379917	0.754159
Itm2c	6551.22	-0.0438479	0.0499659	-0.877556	0.380185	0.754521
Ddrgk1	2702.92	-0.0499059	0.0568907	-0.877225	0.380365	0.754535
Man2a1	13728.9	0.0433339	0.0493983	0.877235	0.380359	0.754535
Nepn	707.953	0.080984	0.0923342	0.877075	0.380446	0.754535
Acvr1	676.893	-0.0772076	0.088096	-0.876403	0.380811	0.754588
Rpl18a	33235.6	-0.0492944	0.0562228	-0.87677	0.380612	0.754588
Tldc1	486.702	0.0830008	0.0946739	0.876702	0.380648	0.754588
Zfp523	2183.76	-0.0519564	0.0592837	-0.876403	0.380811	0.754588
Capn10	544.735	0.0791937	0.0904122	0.875919	0.381074	0.754794
Oasl2	1641.49	-0.0861724	0.0983817	-0.875899	0.381085	0.754794
9930021J03Rik	3089.81	-0.0441937	0.0504701	-0.875641	0.381225	0.75486
Aurka	932.548	0.0731911	0.0836415	0.875058	0.381542	0.75486
F2r	423.437	0.115939	0.132489	0.875083	0.381529	0.75486
Gtf2a1	1401.98	-0.0551081	0.062952	-0.875398	0.381357	0.75486
St6galnac6	446.54	0.0898892	0.102697	0.875289	0.381417	0.75486
Smap1	2456.44	0.0406622	0.0464765	0.874899	0.381629	0.754864
Blvra	657.065	-0.0742613	0.085052	-0.873128	0.382593	0.755341
Hoxb6	961.776	-0.0628089	0.0719416	-0.873054	0.382634	0.755341
Lpcat3	4033.26	0.0391397	0.0448145	0.87337	0.382461	0.755341
Nudt9	2718.09	-0.0504996	0.0578387	-0.873111	0.382603	0.755341
Pot1a	465.109	0.100233	0.114674	0.874073	0.382079	0.755341
Rab3gap1	3689.83	-0.0383165	0.0438823	-0.873164	0.382574	0.755341
Ticam1	1270	-0.0708986	0.0811315	-0.873873	0.382187	0.755341
Use1	1480.99	0.0564437	0.0646492	0.873078	0.382621	0.755341
Zfp207	5939.9	-0.0452369	0.0518075	-0.873174	0.382568	0.755341
Arid2	4238.04	-0.040808	0.0467761	-0.87241	0.382985	0.755699
Lrrc8a	2340.09	-0.0499874	0.057293	-0.872487	0.382943	0.755699
Rbpms	1998.49	-0.0462023	0.0529952	-0.87182	0.383307	0.756166
Col23a1	24519.7	0.0305916	0.0351148	0.871187	0.383652	0.756177
Parg	1402.98	-0.0484106	0.0555491	-0.871492	0.383486	0.756177
Rft1	494.578	0.0884428	0.101517	0.871211	0.383639	0.756177
Zfp281	1236.57	-0.0540071	0.06197	-0.871504	0.383479	0.756177
Ap5m1	816.874	-0.0635116	0.0729359	-0.870787	0.38387	0.756428
Psmc5	3232.54	0.0417963	0.0480063	0.870643	0.383949	0.756428
Aifm2	699.703	0.0704897	0.0810498	0.869709	0.384459	0.756475
Edf1	4364.35	-0.047747	0.0549006	-0.869699	0.384465	0.756475
Emc8	1486.45	0.0550224	0.0632684	0.869666	0.384483	0.756475
Mrps2	1979.58	-0.0467859	0.0537613	-0.870252	0.384163	0.756475
Rab5a	2974.74	0.0412922	0.0474484	0.870255	0.384161	0.756475
Timmdc1	600.71	0.073495	0.0844833	0.869935	0.384336	0.756475
Ago3	1049.24	-0.0887133	0.10209	-0.868973	0.384862	0.756755
Atp5j2	3541.47	0.0471365	0.0542557	0.868784	0.384965	0.756755
Mesd	2441.47	-0.051618	0.0594103	-0.868839	0.384935	0.756755
Ncoa4	2094.55	0.0516603	0.0594622	0.868792	0.384961	0.756755
Ggcx	667.637	0.0767663	0.0884076	0.868322	0.385218	0.756778
Nfkbib	873.295	-0.0633218	0.0729105	-0.868486	0.385128	0.756778
Noc3l	1229.98	-0.0567355	0.0653411	-0.868297	0.385232	0.756778
Cisd2	1100.23	0.0553622	0.0638157	0.867532	0.385651	0.7571
Grn	27587.4	-0.0336884	0.03883	-0.867586	0.385621	0.7571
Lats2	2890.86	-0.0411546	0.0474244	-0.867795	0.385506	0.7571
Prdx6	5444.9	0.0445599	0.0513929	0.867044	0.385918	0.757356
Trip6	1638.99	-0.0637591	0.0735413	-0.866983	0.385951	0.757356
Lyn	2299.51	-0.046088	0.0531899	-0.866481	0.386226	0.757729
Anapc1	8437.98	-0.037825	0.0436892	-0.865775	0.386614	0.757821
Ddx18	1865.96	-0.0478216	0.0552278	-0.865897	0.386546	0.757821
Fgfrl1	540.097	0.0920227	0.106249	0.866105	0.386432	0.757821
Pdcd6	1755.29	-0.0464432	0.0536396	-0.865837	0.38658	0.757821
Ing4	1019.57	0.066572	0.0769137	0.865542	0.386741	0.757904
Ctsz	5183.46	-0.0410747	0.0474775	-0.86514	0.386962	0.758011
Igbp1	3510.04	-0.0391944	0.0453045	-0.865132	0.386966	0.758011
Agap3	3579.06	-0.0405057	0.0468347	-0.864866	0.387112	0.75806
Rab24	1085.09	-0.0580993	0.0671841	-0.864776	0.387161	0.75806
Aldh7a1	849.717	0.0666275	0.0770759	0.864441	0.387346	0.758254
Arl6ip6	836.236	-0.0644248	0.0745602	-0.864064	0.387553	0.758492
Pi4ka	3232.98	-0.0399433	0.0462736	-0.863198	0.388028	0.759257
Cdk8	1635.76	-0.0562539	0.0652249	-0.86246	0.388434	0.759304
Crlf2	1010.76	0.0682706	0.0791792	0.862229	0.388561	0.759304
Ddx54	5149.03	-0.0416996	0.0483628	-0.862224	0.388564	0.759304
Mrpl9	959.842	0.0598249	0.0693411	0.862763	0.388268	0.759304
Psmc6	2919.36	0.0447406	0.0518624	0.862679	0.388314	0.759304
Vim	215869	-0.0381006	0.0441524	-0.862933	0.388174	0.759304
Ddx17	13893.2	-0.0464661	0.0539103	-0.861915	0.388734	0.759469
Abhd14b	605.824	-0.076177	0.0884875	-0.860879	0.389305	0.759755
Ddx49	940.174	-0.0677021	0.0786449	-0.860858	0.389316	0.759755
Imp4	2756.49	-0.0395585	0.0459562	-0.860786	0.389356	0.759755
Snx9	6460.76	-0.0349853	0.0406212	-0.861256	0.389097	0.759755
Ttll5	1221.24	-0.0654525	0.0760215	-0.860974	0.389253	0.759755
Zbtb39	1039.9	-0.0576796	0.0670133	-0.860719	0.389393	0.759755
Itfg2	461.238	-0.0830249	0.0965002	-0.860359	0.389591	0.759975
Ppp6r3	8624.06	-0.0340762	0.0396142	-0.8602	0.389679	0.75998
Ilvbl	659.215	0.0835999	0.0972425	0.859706	0.389951	0.7602
Ranbp3	2536.67	-0.0495588	0.0576476	-0.859686	0.389962	0.7602
Rnf5	666.59	-0.0740701	0.0862034	-0.859248	0.390204	0.760505
Arhgap42	475.031	0.0883287	0.102871	0.858631	0.390544	0.760669
Ldah	1245.74	0.0573425	0.0667933	0.858507	0.390613	0.760669
Met	2451.73	-0.0529062	0.0616176	-0.858623	0.390549	0.760669
Smc3	4828.36	-0.0525048	0.0611605	-0.858476	0.39063	0.760669
Carns1	519.726	-0.0860984	0.100348	-0.858002	0.390891	0.760845
Mob3c	456.311	0.0857093	0.0998845	0.858084	0.390846	0.760845
Degs1	7746.25	0.0307581	0.0358677	0.857541	0.391146	0.761008
Plod2	810.065	0.073247	0.0854034	0.857659	0.391081	0.761008
Ccnl2	2770.51	-0.0696441	0.0812328	-0.857339	0.391258	0.761059
Csgalnact1	5309.31	-0.0533	0.062202	-0.856886	0.391508	0.761379
Sat1	5082.92	0.0449103	0.0524268	0.85663	0.39165	0.761412
Tmem165	3301.39	0.0375033	0.0437843	0.856546	0.391696	0.761412
Casp9	822.313	0.0694859	0.0811455	0.856312	0.391825	0.761497
Pitpna	10045.7	-0.0381206	0.0445343	-0.855983	0.392007	0.761685
Amigo2	1152.83	0.0544322	0.0636126	0.855682	0.392173	0.761842
Ophn1	796.827	-0.0770527	0.0900734	-0.855443	0.392306	0.761933
Mark4	3948.79	-0.0360649	0.0421898	-0.854825	0.392648	0.762431
Map2k6	558.252	0.0727652	0.0851424	0.854629	0.392756	0.762475
Ap3s1	1329.94	0.0532686	0.062347	0.85439	0.392889	0.762491
Tyms	1706.57	0.0511385	0.0598597	0.854305	0.392936	0.762491
Gm7332	599.438	-0.104675	0.122629	-0.853588	0.393333	0.763095
Smpd4	2059.97	-0.0426344	0.0499756	-0.853104	0.393601	0.76345
Prkcd	809.183	-0.0733188	0.0859955	-0.852589	0.393887	0.763837
Rnf34	1695.15	0.0464281	0.0544677	0.852395	0.393995	0.76388
1110038F14Rik	1135.61	0.0580172	0.0680904	0.85206	0.394181	0.763922
Ubap1	1396.17	-0.0611973	0.0718239	-0.852047	0.394188	0.763922
Map4k3	6590.33	-0.0363076	0.0426495	-0.851302	0.394601	0.763983
Plcb2	488.141	-0.0919532	0.107997	-0.851445	0.394522	0.763983
Slc25a44	1303.43	0.0558168	0.0655899	0.850997	0.394771	0.763983
Smim15	2070.02	0.0485872	0.0570457	0.851725	0.394367	0.763983
Ssr2	3775.4	-0.0495491	0.0582308	-0.850908	0.39482	0.763983
Tbc1d5	2095.87	0.0438129	0.0514628	0.851351	0.394574	0.763983
Vcp	16330.6	-0.0335018	0.0393599	-0.851168	0.394676	0.763983
Btbd7	4906.94	-0.0330504	0.0389109	-0.849387	0.395666	0.76401
Chst11	2439.46	-0.0402503	0.0474459	-0.848342	0.396247	0.76401
Higd1a	736.225	0.0665312	0.0783382	0.849281	0.395725	0.76401
Lmbr1	717.078	0.063747	0.075093	0.848908	0.395933	0.76401
Mrpl53	776.893	-0.0847407	0.0997959	-0.849139	0.395804	0.76401
Mtif3	927.653	-0.063751	0.0750854	-0.849047	0.395855	0.76401
Mynn	1512.51	0.0523645	0.0617317	0.84826	0.396293	0.76401
Ndufaf7	742.095	0.0648263	0.0762544	0.850132	0.395252	0.76401
Nob1	810.833	-0.0628039	0.0740206	-0.848465	0.396179	0.76401
Nol11	1576.77	0.0487065	0.0572674	0.85051	0.395042	0.76401
Nsdhl	911.684	0.0652004	0.0766691	0.850413	0.395095	0.76401
Ppp2r3a	953.394	0.0621255	0.0731873	0.848856	0.395961	0.76401
Ric1	2861.44	-0.0491781	0.0579669	-0.848383	0.396225	0.76401
Ruvbl2	1541.61	-0.0607959	0.07159	-0.849224	0.395757	0.76401
St3gal2	2918.12	-0.045376	0.0534214	-0.849398	0.39566	0.76401
Ube2d-ps	560.564	0.0757965	0.0892755	0.849018	0.395871	0.76401
Uros	630.372	0.0728173	0.0857511	0.84917	0.395787	0.76401
Casp3	1897.33	0.0495119	0.0584034	0.847757	0.396574	0.764385
Zer1	1136.12	-0.0602476	0.0710804	-0.847597	0.396662	0.764391
Hspa2	465.557	-0.0829073	0.0978736	-0.847085	0.396948	0.76467
Pdcd5	1112.64	-0.0735514	0.0868504	-0.846875	0.397065	0.76467
Ppig	5644.88	-0.0448288	0.0529271	-0.846991	0.397	0.76467
Exoc6b	2804.38	-0.0386332	0.0456583	-0.846138	0.397476	0.765002
Mtx3	578.772	0.079978	0.0945159	0.846186	0.397449	0.765002
Tmem97	506.141	-0.0786858	0.0930452	-0.845672	0.397736	0.765002
Trim34b	472.444	0.0954203	0.112838	0.845641	0.397753	0.765002
Uba52	6616.89	0.116582	0.137846	0.845746	0.397694	0.765002
Wrnip1	684.653	-0.0669073	0.0790914	-0.845949	0.397581	0.765002
Ankrd10	1206.11	-0.0647233	0.0766067	-0.844877	0.398179	0.765218
Dnm3	1260.98	0.0615288	0.0728079	0.845085	0.398063	0.765218
Hnrnpm	7708.93	-0.0365881	0.0433048	-0.844898	0.398168	0.765218
Sned1	5779.9	0.0915217	0.108332	0.844824	0.398209	0.765218
Chd6	2238.91	-0.0646238	0.0765132	-0.84461	0.398329	0.765283
Pold4	1769.94	-0.0495076	0.0586399	-0.844265	0.398521	0.765488
Kifap3	1724.81	0.0503573	0.0596653	0.843998	0.398671	0.76561
Ptgr2	1420.98	0.0531075	0.0629429	0.843741	0.398814	0.76572
Zpr1	865.568	-0.0589302	0.0699132	-0.842906	0.399281	0.766451
Lrp8	1793.92	-0.0560319	0.0664916	-0.842692	0.399401	0.766515
Ip6k2	1044.24	-0.0626781	0.0743949	-0.842505	0.399505	0.766541
Mboat7	1486.97	-0.0521094	0.0618612	-0.842361	0.399586	0.766541
Drg1	2026.26	0.0527513	0.0626658	0.841788	0.399907	0.766826
Rtel1	1021.32	0.0563422	0.0669217	0.841911	0.399838	0.766826
Anxa2	12608.4	0.0352484	0.0419678	0.839892	0.400969	0.767164
Anxa3	6585.05	0.0376906	0.0448165	0.840999	0.400349	0.767164
Cdc37	6375.43	-0.0342278	0.0407613	-0.839712	0.40107	0.767164
Copg2	1683.32	-0.0459399	0.0546787	-0.84018	0.400808	0.767164
Ifngr2	3803.33	-0.0500536	0.0595745	-0.840185	0.400805	0.767164
Ints7	2031.26	-0.0497958	0.0592775	-0.840045	0.400883	0.767164
Krcc1	1863.58	0.068065	0.0809716	0.840604	0.40057	0.767164
Rbm25	6777.19	-0.0561746	0.0668165	-0.84073	0.400499	0.767164
Rps23	5384.02	0.045555	0.0542182	0.840216	0.400787	0.767164
Slc26a2	495.726	0.0822251	0.0979348	0.83959	0.401138	0.767164
Smpd1	2845.77	0.0469396	0.0559155	0.839473	0.401204	0.767164
Sp2	1242.05	-0.0581201	0.0691453	-0.84055	0.4006	0.767164
Tmem19	1133.12	0.0574037	0.0683039	0.840417	0.400675	0.767164
Dynlt1f	1153.35	0.0658763	0.0785064	0.83912	0.401402	0.767378
Asb8	2076.45	0.0469437	0.0560019	0.838252	0.401889	0.768076
Gcnt2	502.928	-0.0798576	0.095277	-0.838163	0.401939	0.768076
E2f5	413.089	-0.0869658	0.103824	-0.837629	0.402239	0.768154
Sltm	2275.29	-0.0494602	0.059044	-0.837684	0.402208	0.768154
Zfp516	1295.14	-0.0522059	0.0623256	-0.837632	0.402237	0.768154
Eif4ebp2	6173.58	-0.0327184	0.0390767	-0.837286	0.402432	0.768357
Arl15	792.586	0.0674364	0.0805888	0.836796	0.402707	0.768718
Dhx9	7224.1	-0.045929	0.0549267	-0.836187	0.40305	0.768877
Efcab14	3246.93	-0.0370148	0.0442531	-0.836435	0.40291	0.768877
Spast	1768.74	0.0457412	0.0546979	0.836251	0.403014	0.768877
B3glct	657.181	0.0769002	0.0920884	0.835069	0.403679	0.769748
Pnisr	3262.51	-0.118604	0.142027	-0.835077	0.403674	0.769748
Gm15500	38689.2	0.0393735	0.0471685	0.834741	0.403863	0.769935
Nploc4	4358.12	-0.0390496	0.0468172	-0.834087	0.404232	0.770473
Lmbr1l	539.686	-0.0839567	0.100728	-0.833503	0.404561	0.770726
Mettl13	629.942	0.071561	0.0858388	0.833667	0.404469	0.770726
Wdr18	1693.01	-0.0524658	0.0629547	-0.83339	0.404625	0.770726
Rnd3	957.626	-0.0610314	0.0732928	-0.832707	0.40501	0.771295
Mad1l1	2017.43	-0.0498022	0.0598836	-0.831649	0.405607	0.771442
Mocs2	879.133	0.0583606	0.0701732	0.831666	0.405598	0.771442
Mrps34	1239.92	0.0561338	0.0674594	0.832112	0.405346	0.771442
Oaf	2350.27	0.0471912	0.0567338	0.831801	0.405521	0.771442
S100pbp	1280.65	-0.0550576	0.0661888	-0.831826	0.405507	0.771442
Zfp366	2738.79	-0.0593417	0.0713433	-0.831777	0.405535	0.771442
Fam214a	772.459	0.0759195	0.0913223	0.831337	0.405784	0.771613
Kif13a	2314.5	0.0454321	0.0547072	0.83046	0.406279	0.771748
Mapkapk5	1660.52	0.0493153	0.0593687	0.830661	0.406165	0.771748
Phax	1005.76	0.0594337	0.0715819	0.83029	0.406375	0.771748
Phyh	546.453	-0.0772178	0.0929304	-0.830921	0.406018	0.771748
Rfng	881.254	-0.0620459	0.0747223	-0.830353	0.406339	0.771748
Zkscan3	1784.51	-0.0624231	0.0751732	-0.830391	0.406318	0.771748
Dbndd2	962.354	0.0674731	0.0812797	0.830135	0.406462	0.77175
Arl6ip5	4478.66	0.0381217	0.0459364	0.82988	0.406606	0.771757
Ppp1r21	1188.53	0.0544092	0.0655674	0.829821	0.40664	0.771757
Mia3	3746.65	-0.0473122	0.0570361	-0.829513	0.406814	0.771924
Hsdl2	758.92	-0.0646562	0.0779783	-0.829156	0.407016	0.771978
Nampt	4682.82	0.0416275	0.050204	0.829168	0.407009	0.771978
Acd	1527.55	-0.0546971	0.0660056	-0.828673	0.40729	0.772003
Rbp1	445.873	-0.101615	0.122617	-0.828715	0.407266	0.772003
Tdg	1312.51	0.0521772	0.0629567	0.828779	0.407229	0.772003
4933434E20Rik	2078.53	0.042115	0.050843	0.828334	0.407482	0.772116
Agpat1	5807.03	-0.0473972	0.0572249	-0.828262	0.407522	0.772116
Ascc2	3222.29	-0.0411276	0.0496781	-0.827881	0.407738	0.77236
9930104L06Rik	432.693	0.0881682	0.106959	0.824318	0.409759	0.772598
Dazap1	3831.3	0.0423529	0.0513218	0.825242	0.409234	0.772598
Dazap2	10425.1	0.0361798	0.0437868	0.826272	0.40865	0.772598
Ebf4	715.267	-0.0811724	0.0984515	-0.824491	0.40966	0.772598
Elp1	1178.61	-0.0642125	0.0778946	-0.82435	0.409741	0.772598
Fbxo10	573.778	0.0740922	0.0898975	0.824186	0.409834	0.772598
Gclc	2448.57	-0.0404155	0.0489961	-0.82487	0.409445	0.772598
Gm10052	1654.74	-0.168061	0.20381	-0.824598	0.4096	0.772598
Gm14305	859.197	0.0585071	0.0709729	0.824358	0.409736	0.772598
Gpr146	4667.24	-0.0396346	0.0480884	-0.824204	0.409823	0.772598
Ift22	942.243	0.062124	0.0753358	0.824628	0.409583	0.772598
Igfbp4	15489	0.037764	0.0457031	0.82629	0.40864	0.772598
Natd1	1903	0.0527329	0.0639722	0.824311	0.409763	0.772598
Nfkb1	5080.57	-0.03337	0.0404107	-0.825773	0.408933	0.772598
Plpbp	1693.75	-0.047279	0.0573881	-0.823846	0.410027	0.772598
Retreg2	4111.78	-0.0441241	0.0535578	-0.82386	0.410019	0.772598
Sart1	4058.04	-0.0358205	0.0434513	-0.824382	0.409722	0.772598
Scap	2461.49	0.0516592	0.0626703	0.824302	0.409768	0.772598
2023-09-10	1346.3	0.0544195	0.065977	0.824825	0.409471	0.772598
Siah1a	515.933	-0.0723665	0.0875837	-0.826256	0.408659	0.772598
Slc1a5	409.696	0.0952237	0.11553	0.824236	0.409805	0.772598
Tmem185a	1527.49	-0.0499264	0.0603885	-0.826753	0.408377	0.772598
Zbtb45	610.456	-0.075515	0.0914173	-0.826047	0.408777	0.772598
Zdhhc18	1871.17	-0.0573493	0.0693065	-0.827473	0.407969	0.772598
Zfp97	867.323	0.0751904	0.0912687	0.823835	0.410033	0.772598
Dab2ip	10177	-0.0379102	0.0460268	-0.823655	0.410136	0.772627
Pcm1	3161.39	-0.0552473	0.0670924	-0.823451	0.410252	0.772683
Exoc8	975.049	-0.057811	0.0702612	-0.822802	0.410621	0.772686
Gm28661	2068.11	1.4104	1.71423	0.822762	0.410643	0.772686
Gnb1	15889.6	-0.030104	0.0366128	-0.822227	0.410948	0.772686
Nwd1	1874.28	-0.0489248	0.0594795	-0.822548	0.410765	0.772686
Plaur	1450.25	-0.0630714	0.0767067	-0.822242	0.410939	0.772686
2023-09-06	691.752	0.0651927	0.0791993	0.823147	0.410424	0.772686
Zbtb24	708.137	0.0662408	0.0805206	0.822656	0.410704	0.772686
Zdhhc3	3266.71	0.0361651	0.0439708	0.822479	0.410804	0.772686
Anapc4	3675.96	0.0360981	0.0439242	0.821828	0.411175	0.772712
Ccdc58	524.381	0.081055	0.0986223	0.821873	0.411149	0.772712
Pik3ca	2239.06	0.0441691	0.0537504	0.821745	0.411222	0.772712
Hpcal1	3890.18	-0.0503347	0.0612702	-0.82152	0.41135	0.77279
Smim7	1634.67	0.0548092	0.0667401	0.821233	0.411514	0.772934
Ascc1	1884.09	0.0474268	0.0577844	0.820754	0.411786	0.773283
Vps50	1267.19	0.0536028	0.0653354	0.820425	0.411974	0.773472
Adam9	3318.21	-0.0371714	0.0453657	-0.819373	0.412574	0.773573
Arhgef26	950.876	-0.0671609	0.0820176	-0.818859	0.412867	0.773573
Champ1	992.804	-0.0558158	0.0681005	-0.81961	0.412439	0.773573
Cnot10	1264.66	-0.0555734	0.0678399	-0.819184	0.412681	0.773573
Dnajc16	947.751	-0.054978	0.0671069	-0.81926	0.412638	0.773573
Dph7	460.511	0.0863237	0.105477	0.818411	0.413123	0.773573
Pcdhgb8	998.757	-0.0644353	0.0785682	-0.82012	0.412148	0.773573
Ppp1r12a	5859.49	-0.0426758	0.0521459	-0.818393	0.413133	0.773573
R3hcc1	672.955	0.0695722	0.0849067	0.819396	0.41256	0.773573
Rnf26	889.642	0.0633208	0.0773762	0.81835	0.413157	0.773573
Rsl24d1	1356.32	-0.0554006	0.0676289	-0.819185	0.412681	0.773573
Snrpc	1868.98	-0.0480244	0.0586483	-0.818854	0.41287	0.773573
Txnrd3	1524.28	-0.0555838	0.0678939	-0.818685	0.412966	0.773573
Ube4a	2249.37	-0.0468584	0.0572813	-0.81804	0.413335	0.773742
Ahsa1	2938.42	-0.03811	0.0466228	-0.817411	0.413694	0.773945
Bex3	3730.1	0.0476107	0.058247	0.817393	0.413704	0.773945
Phldb1	594.806	0.0739443	0.0904631	0.817397	0.413701	0.773945
Hmox2	6709.56	-0.0350201	0.0428664	-0.816959	0.413952	0.774084
Rgl2	6521.54	0.0487405	0.0596575	0.817006	0.413925	0.774084
Ppp1cc	9175.14	-0.0327914	0.0401527	-0.816668	0.414118	0.774233
Atp2b1	8856.27	-0.0428795	0.0525617	-0.815795	0.414618	0.774841
Dnajb14	1954.96	-0.047258	0.0579273	-0.815816	0.414606	0.774841
Nhlrc2	3044.8	-0.034738	0.0426021	-0.815406	0.41484	0.775094
Fbxo46	425.097	-0.0893975	0.109679	-0.815085	0.415024	0.775274
Parn	1640.37	0.0480041	0.0589275	0.814629	0.415284	0.775598
Zc3h15	3110.31	0.0418371	0.0513742	0.814359	0.415439	0.775725
Clpx	989.251	0.053875	0.0661712	0.814176	0.415544	0.775758
Cavin3	3954.61	-0.0503199	0.0618247	-0.813913	0.415695	0.775819
Ccni	10731.3	-0.0270908	0.0332886	-0.813815	0.415751	0.775819
Fbxl2	905.874	-0.0550276	0.0676459	-0.813466	0.415951	0.776029
C1galt1	1144.57	0.057578	0.0708316	0.812886	0.416283	0.776094
Mtrr	679.755	-0.0650798	0.0800689	-0.812797	0.416334	0.776094
Osbpl7	743.241	-0.0733875	0.0902897	-0.812801	0.416332	0.776094
Tsc2	3142.25	-0.0417782	0.0513935	-0.812908	0.416271	0.776094
Uqcr11	2581.64	0.0460537	0.0567011	0.812218	0.416666	0.77655
Ehd4	33945.4	-0.0275778	0.033988	-0.811398	0.417137	0.776823
Fam220a	958.523	-0.0613521	0.0756503	-0.810996	0.417368	0.776823
Fpgt	652.731	0.0655314	0.0808132	0.8109	0.417423	0.776823
Nemp1	729.493	-0.0644839	0.0795065	-0.811052	0.417336	0.776823
Nol10	1751.76	-0.0467002	0.0575652	-0.811257	0.417218	0.776823
Nsmce2	681.871	0.0754952	0.0930731	0.811139	0.417286	0.776823
Slc25a16	1282.71	0.0529948	0.0652961	0.811607	0.417017	0.776823
Atp10d	2703.99	-0.0426479	0.0526095	-0.810649	0.417567	0.776928
Rabep2	1991.56	-0.0435087	0.0537121	-0.810035	0.41792	0.777422
Arfgap2	2886.51	0.0462103	0.0570791	0.809583	0.41818	0.77758
Got1	1712.69	0.0548043	0.0676938	0.809592	0.418175	0.77758
Arhgef25	1346.72	-0.0642813	0.0794874	-0.808698	0.418689	0.777878
Blvrb	1686.97	0.0550819	0.0681025	0.808808	0.418626	0.777878
Cflar	5489.69	0.033796	0.0417847	0.808813	0.418623	0.777878
Rbms3	2929	0.0530977	0.0656486	0.808817	0.41862	0.777878
Atp11b	3588.24	-0.0357942	0.0442866	-0.80824	0.418952	0.777984
Dusp18	685.425	0.063048	0.0780076	0.808229	0.418959	0.777984
Hspb6	563.258	-0.0708992	0.0877311	-0.808142	0.419009	0.777984
Cyld	1846.02	0.0508456	0.062942	0.807817	0.419196	0.77817
Arpc1b	16526.9	-0.0415566	0.0514667	-0.807445	0.41941	0.778242
Jmjd6	1272.81	-0.048491	0.0600527	-0.807475	0.419393	0.778242
Arl6ip4	1565.5	-0.0495687	0.0614107	-0.807168	0.41957	0.778376
Lrrc8b	3758.91	-0.0451812	0.0560081	-0.806692	0.419844	0.778447
Prickle2	2879.18	0.05698	0.0706381	0.806647	0.41987	0.778447
Tab1	705.71	-0.062925	0.0779912	-0.806821	0.419769	0.778447
Pabpn1	2289.05	-0.0480964	0.0596421	-0.806417	0.420003	0.778531
0610010F05Rik	852.026	0.0590029	0.0731915	0.806145	0.420159	0.778659
Jarid2	1648.41	-0.0471458	0.0585006	-0.805903	0.420299	0.778695
Rhno1	1117.48	-0.0560964	0.0696195	-0.805758	0.420383	0.778695
Zbtb5	684.081	-0.0624709	0.0775404	-0.805656	0.420441	0.778695
Adss	3310.53	-0.0349966	0.0435305	-0.803956	0.421422	0.778704
Atp6v1f	2305.25	0.0526693	0.0654161	0.805143	0.420737	0.778704
Capzb	6319.56	-0.036648	0.0455864	-0.803925	0.421441	0.778704
Eif4enif1	2934.57	-0.0365206	0.0454035	-0.804356	0.421191	0.778704
Fchsd2	6525.81	0.0328992	0.0409094	0.804196	0.421284	0.778704
Glmp	6600.46	0.0423489	0.0526837	0.803833	0.421493	0.778704
Gmps	2598.29	-0.0400156	0.0497109	-0.804966	0.420839	0.778704
Limk1	1640.96	0.0520301	0.0647278	0.803829	0.421496	0.778704
Mlh3	886.179	-0.056573	0.0702431	-0.805389	0.420595	0.778704
Mlx	1987.54	0.0479022	0.0595373	0.804575	0.421065	0.778704
Timm44	1607.37	-0.0474236	0.0589279	-0.804773	0.420951	0.778704
Yipf4	1528.96	0.0478241	0.0594786	0.804055	0.421365	0.778704
Zscan25	644.605	-0.065995	0.0821367	-0.803477	0.421699	0.778918
Daxx	1413.71	0.0507453	0.0631773	0.803221	0.421847	0.778979
Pxmp4	1092.58	0.0610468	0.0760123	0.803118	0.421907	0.778979
Cdk19	1299.18	0.0574726	0.0716109	0.802567	0.422225	0.779026
Dcun1d1	1794.02	0.0473953	0.0590784	0.802244	0.422412	0.779026
Mapre3	2545.98	-0.0428302	0.0533615	-0.802643	0.422181	0.779026
Mettl6	853.854	0.0666961	0.0831451	0.802165	0.422457	0.779026
Pex12	447.367	-0.0826598	0.10302	-0.802367	0.422341	0.779026
Tram1	5351.01	0.0311524	0.0388143	0.8026	0.422206	0.779026
Memo1	1193.02	0.0502773	0.0627315	0.801468	0.422861	0.779036
Pdcd2	570.334	0.0687767	0.0858207	0.8014	0.4229	0.779036
Tbcb	1469.28	0.0560888	0.0699499	0.801842	0.422644	0.779036
Ttc21b	1279.6	0.0493252	0.0615266	0.801688	0.422733	0.779036
Uqcrc2	4987.52	0.0331771	0.0413797	0.801772	0.422685	0.779036
Olfr1372-ps1	446.295	-0.0880437	0.109901	-0.801119	0.423063	0.779174
Dcbld2	1301.96	-0.0663856	0.0829068	-0.800725	0.423291	0.779276
Rack1	26987	0.0373813	0.0466845	0.800721	0.423293	0.779276
Ckap5	4347.43	-0.0493266	0.0616352	-0.800299	0.423537	0.779403
Zdhhc20	4295.16	0.0388299	0.0485102	0.800448	0.423451	0.779403
Golph3	4167.95	0.0377813	0.0472367	0.799829	0.42381	0.779537
Nudt3	3714.73	-0.0367362	0.045945	-0.79957	0.42396	0.779537
Ptpn12	11736.8	-0.0264135	0.0330302	-0.799679	0.423897	0.779537
Spint2	530.534	0.0745227	0.0931618	0.799928	0.423753	0.779537
2510039O18Rik	1565.73	-0.0573981	0.0718485	-0.798876	0.424362	0.780009
Cct3	6259.35	-0.0298008	0.0373121	-0.798691	0.42447	0.780009
Mcur1	1204.81	0.053408	0.0668709	0.798674	0.42448	0.780009
Cebpz	1880.87	-0.0425762	0.0533266	-0.798405	0.424636	0.780044
Ypel2	3091.69	0.0423269	0.0530187	0.798339	0.424674	0.780044
Ikbkb	2062.59	-0.0421939	0.0528719	-0.79804	0.424848	0.780202
Agbl5	1097.42	-0.0604609	0.0759117	-0.796464	0.425762	0.780665
Mecom	5482.43	-0.0371397	0.0466382	-0.796336	0.425837	0.780665
Mrps5	2107.97	-0.0385681	0.0484043	-0.79679	0.425573	0.780665
Prrg1	1136.28	0.0615143	0.0771794	0.79703	0.425433	0.780665
Rps26	23777.8	-0.046572	0.0584894	-0.796246	0.425889	0.780665
Slc25a3	14926.1	0.0304463	0.038192	0.797192	0.425339	0.780665
Top3b	2582.92	-0.0425333	0.0533653	-0.797021	0.425439	0.780665
Ttl	1050.28	0.0533737	0.0670068	0.796542	0.425717	0.780665
Zranb3	594.131	0.0746321	0.0936712	0.796746	0.425599	0.780665
Amdhd2	2325.67	0.0462812	0.058252	0.7945	0.426905	0.780828
Cdkn2aip	630.212	0.0725451	0.0911984	0.795464	0.426344	0.780828
Chn2	2808.22	0.0397123	0.0499307	0.795349	0.426411	0.780828
Ctla2b	720.649	-0.0602386	0.0758545	-0.794133	0.427118	0.780828
D8Ertd738e	1345.08	0.0490387	0.0617122	0.794635	0.426826	0.780828
Ech1	1981.44	0.0469194	0.0590796	0.794173	0.427095	0.780828
Ncaph2	4126.2	0.0401409	0.0505042	0.794803	0.426728	0.780828
Ntpcr	452.589	0.0814484	0.102379	0.79556	0.426288	0.780828
Phf3	6218.27	-0.04346	0.0546252	-0.795603	0.426263	0.780828
Rbl2	878.176	-0.0610716	0.0768288	-0.794904	0.426669	0.780828
Tom1	1337.41	0.0506523	0.0637758	0.794225	0.427064	0.780828
Txlna	2057.18	-0.0447117	0.0562368	-0.795062	0.426577	0.780828
Zdhhc12	1113.54	-0.0673093	0.0846749	-0.794915	0.426663	0.780828
Zkscan1	2654	-0.043382	0.0546452	-0.793884	0.427263	0.780933
Fbxo34	737.995	0.059344	0.0747822	0.793557	0.427453	0.78112
Snx19	2168.33	-0.038682	0.0487564	-0.793372	0.427561	0.781157
Fam210b	1095.38	-0.0700443	0.0883155	-0.793114	0.427711	0.781271
Gpd1l	977.469	0.0540515	0.0681852	0.792717	0.427943	0.781533
Fez2	3453.7	0.0362878	0.0457913	0.792461	0.428092	0.781645
Trnt1	1167.22	0.0507002	0.0640082	0.792089	0.428309	0.781881
Gna13	2142.35	0.0431257	0.0544941	0.791383	0.428721	0.781991
Haspin	440.755	-0.0872005	0.110176	-0.791463	0.428674	0.781991
Mrpl51	2311.46	0.0402473	0.0508428	0.791601	0.428593	0.781991
Ssbp1	845.756	-0.0552564	0.0698138	-0.791483	0.428662	0.781991
Rdh10	440.918	0.0749672	0.0947568	0.791154	0.428854	0.782075
Pbx2	3762.7	-0.0343223	0.0434049	-0.790747	0.429092	0.782348
AW822252	1670.42	0.247567	0.313172	0.790513	0.429228	0.782436
2023-09-09	17196.4	-0.0308087	0.0389821	-0.79033	0.429335	0.782471
Ctdp1	580.449	-0.0724143	0.0917969	-0.788853	0.430198	0.783304
Klhl2	1407.01	-0.0524055	0.0664375	-0.788794	0.430232	0.783304
Pigc	994.695	-0.0518887	0.065741	-0.78929	0.429943	0.783304
Pole4	584.968	0.0746329	0.0945632	0.789238	0.429973	0.783304
Zxdc	932.502	-0.0583896	0.0740146	-0.788893	0.430175	0.783304
Cmtm4	1178.84	0.0511008	0.0648273	0.788262	0.430544	0.783428
Rnf123	1441.8	-0.053453	0.0678142	-0.788226	0.430564	0.783428
Trappc2l	751.436	-0.0596406	0.0756597	-0.788274	0.430537	0.783428
B230219D22Rik	4836.22	0.0351905	0.0447092	0.787096	0.431226	0.783462
Brpf3	2496.03	-0.0413759	0.052553	-0.787318	0.431096	0.783462
Camsap2	5979.33	-0.03711	0.0471785	-0.786586	0.431524	0.783462
Cpeb4	3312.63	0.0554401	0.0706284	0.784954	0.43248	0.783462
Ctbs	906.075	0.0552737	0.0703965	0.785177	0.43235	0.783462
Ddx39	1291.59	0.0564786	0.0719517	0.784951	0.432482	0.783462
Fam219a	1404.43	0.0466328	0.0592879	0.786549	0.431546	0.783462
Gm45140	630.519	0.454722	0.579386	0.784834	0.432551	0.783462
Gnl1	2406.24	-0.0427503	0.0544395	-0.785281	0.432289	0.783462
Lgals3	610.966	-0.0705151	0.0898622	-0.784703	0.432628	0.783462
Mcm2	2416.62	-0.0487565	0.0619314	-0.787267	0.431126	0.783462
Mpst	474.726	0.0864977	0.110064	0.785885	0.431935	0.783462
Nras	5656.14	-0.0308497	0.0391911	-0.787159	0.431189	0.783462
Orc3	1372.79	0.0536949	0.0683047	0.786108	0.431804	0.783462
Patl1	3866.01	-0.0370083	0.0469905	-0.787568	0.430949	0.783462
Pex11b	747.571	0.0650482	0.0829005	0.784654	0.432657	0.783462
Phlpp2	604.545	0.0720875	0.0918558	0.78479	0.432577	0.783462
Plau	17751.7	0.031046	0.0395374	0.78523	0.432318	0.783462
Rpl14	10515.3	0.0332386	0.0423183	0.785444	0.432194	0.783462
Rundc1	1035.49	-0.0516816	0.0656789	-0.786883	0.43135	0.783462
Syap1	3661.43	0.0339059	0.0431614	0.78556	0.432125	0.783462
Taf3	1090.06	-0.0505716	0.0644609	-0.784531	0.432729	0.783462
Tmem176b	10275.3	0.0354279	0.0451634	0.784439	0.432783	0.783462
Trim24	3471.63	0.0450282	0.0573763	0.784787	0.432578	0.783462
Tyk2	1648.28	-0.0427213	0.0544084	-0.785197	0.432338	0.783462
Ppm1h	1196.71	-0.0484086	0.0617503	-0.783941	0.433075	0.783672
Zfp629	624.414	-0.0660842	0.0842953	-0.783961	0.433063	0.783672
Nedd8	2176.66	0.0512336	0.0653886	0.783525	0.433319	0.783794
Sbds	3095.2	-0.0347549	0.0443569	-0.783529	0.433316	0.783794
Zcrb1	2044.4	0.0472003	0.0602528	0.783371	0.433409	0.783799
Dennd4a	1755.6	0.0489229	0.0624865	0.782936	0.433665	0.783828
Rnf2	1971.87	0.0394778	0.0504277	0.78286	0.433709	0.783828
Tma16	506.141	-0.0704531	0.0900078	-0.782744	0.433777	0.783828
Zyg11b	3022.13	-0.0360323	0.0460093	-0.783152	0.433538	0.783828
Nt5c	1103.1	-0.0537712	0.0687269	-0.78239	0.433986	0.784045
Dgkd	1728.63	-0.0517009	0.0661118	-0.782022	0.434202	0.784276
Timp2	31669.4	0.0402582	0.0514936	0.781811	0.434326	0.784341
Tnik	433.907	0.0961465	0.123007	0.781635	0.434429	0.784368
Acvr1b	835.013	0.0628918	0.0807548	0.778799	0.436098	0.784659
C1galt1c1	924.822	-0.0535631	0.068967	-0.776649	0.437366	0.784659
Cdh2	816	-0.0626743	0.0806319	-0.77729	0.436988	0.784659
Cdr2l	6594.1	-0.0468934	0.0603617	-0.776874	0.437233	0.784659
Clip1	7008.25	-0.0300601	0.0385753	-0.779258	0.435828	0.784659
Cyth1	3500.88	0.0394009	0.0506818	0.777416	0.436913	0.784659
Ercc6	876.01	-0.0656102	0.0843281	-0.778036	0.436548	0.784659
Fam122a	1411.04	-0.0506755	0.065267	-0.776433	0.437493	0.784659
Fam216a	1841.4	-0.0435823	0.0560317	-0.777814	0.436679	0.784659
Fancd2	498.795	0.0745283	0.0958508	0.777545	0.436837	0.784659
Gas2l1	4998.5	-0.0413096	0.0529257	-0.78052	0.435085	0.784659
Kdsr	1540.51	0.0514375	0.0662874	0.775977	0.437763	0.784659
Large1	1125.67	-0.0528712	0.0677181	-0.780754	0.434947	0.784659
Lipa	4638.74	0.0338184	0.0433769	0.779642	0.435602	0.784659
Man2a2	1905.2	-0.0432835	0.0554885	-0.780045	0.435364	0.784659
Mospd2	3197.49	0.0343093	0.0441466	0.777167	0.43706	0.784659
Mrps22	429.026	-0.0950879	0.122323	-0.777349	0.436953	0.784659
Mterf4	584.914	0.0644465	0.0828824	0.777565	0.436825	0.784659
Napg	731.66	-0.0597311	0.076975	-0.775981	0.43776	0.784659
Ncoa2	2058.65	-0.0440702	0.0566138	-0.778436	0.436312	0.784659
Nmt1	5481.15	-0.0290309	0.0373215	-0.77786	0.436652	0.784659
Noct	2772.66	-0.0419421	0.0539021	-0.778117	0.4365	0.784659
Pcdhb15	522.858	-0.0734828	0.0945447	-0.777228	0.437024	0.784659
Pip5k1c	8353.21	-0.0321899	0.041352	-0.778437	0.436311	0.784659
Plekhm2	1076.78	0.0578484	0.0744415	0.777098	0.437101	0.784659
Prpf38b	4133.79	-0.0541732	0.0696143	-0.778191	0.436456	0.784659
Scd1	3151.01	0.0418807	0.053745	0.779247	0.435834	0.784659
Sgf29	684.949	-0.0689361	0.0888261	-0.776079	0.437702	0.784659
Slc25a40	817.693	0.0649235	0.0836591	0.776049	0.43772	0.784659
Slc43a3	10483.9	-0.0275075	0.0352987	-0.779277	0.435816	0.784659
Smarce1	5075.86	0.0310679	0.0400024	0.77665	0.437365	0.784659
Tmf1	2884.29	-0.0396051	0.0507497	-0.780401	0.435155	0.784659
Tubgcp2	1307.8	0.0458478	0.0587693	0.780131	0.435314	0.784659
Yif1b	1907.89	0.049538	0.0638394	0.775979	0.437761	0.784659
Zfp369	612.722	0.072803	0.0932491	0.780737	0.434957	0.784659
Zhx1	3951.05	0.0360045	0.0462143	0.779076	0.435935	0.784659
Gxylt1	2840.05	0.0528539	0.0681551	0.775495	0.438047	0.784853
Yipf2	1059.87	-0.0584783	0.0754045	-0.775528	0.438028	0.784853
Atg16l1	1623.91	0.0474055	0.0612971	0.773373	0.439302	0.784914
BC005624	1928.2	0.0447767	0.0579108	0.773201	0.439403	0.784914
Crebrf	2088.2	0.0486768	0.0629462	0.773308	0.43934	0.784914
Dyrk2	990.899	-0.050708	0.0654797	-0.774408	0.438689	0.784914
E130309D02Rik	1143.86	-0.0625706	0.0808441	-0.773966	0.438951	0.784914
Emc2	2246.85	0.0421564	0.0544992	0.773524	0.439212	0.784914
Emp3	3633.55	-0.04412	0.0569725	-0.774409	0.438689	0.784914
Fnta	2400.31	0.0418751	0.0540258	0.775093	0.438285	0.784914
Fzd9	420.234	-0.0878959	0.113609	-0.773671	0.439126	0.784914
MF597757.2	2460.53	-0.158618	0.205139	-0.773223	0.439391	0.784914
Mfn2	1650.51	0.0486251	0.0627515	0.774883	0.438409	0.784914
Oxsr1	1390.66	-0.0439084	0.0567776	-0.773341	0.439321	0.784914
Rab43	2711.34	-0.0623498	0.0805982	-0.773588	0.439175	0.784914
Sike1	1745.84	0.0445695	0.0575119	0.774962	0.438362	0.784914
Zfp52	995.908	-0.0546147	0.0706345	-0.773201	0.439403	0.784914
Psmb4	2952.82	0.0542651	0.0702077	0.772923	0.439568	0.78505
Usp38	1481.47	0.0490945	0.0635459	0.772584	0.439768	0.78525
Gprc5b	10592.3	-0.0324353	0.0420063	-0.772154	0.440023	0.785391
Pcnx	3753.01	-0.034011	0.0440391	-0.772291	0.439942	0.785391
Fam217b	1664.34	-0.0531533	0.0688823	-0.771654	0.44032	0.785447
Ntmt1	461.365	0.0761654	0.0986918	0.77175	0.440262	0.785447
Rmdn3	1718.83	0.0405108	0.05248	0.771929	0.440157	0.785447
Abhd8	1382.97	0.0559674	0.0726311	0.77057	0.440962	0.786031
Kras	4786.74	0.0319816	0.0415124	0.770412	0.441055	0.786031
Rbm28	3564.56	-0.0431773	0.0560484	-0.770356	0.441089	0.786031
Taf11	1070.65	0.054008	0.0700867	0.770588	0.440951	0.786031
Taok1	6999.1	-0.0352302	0.0457112	-0.770714	0.440876	0.786031
Carf	578.218	-0.0734885	0.0955302	-0.769269	0.441733	0.786079
Ccny	5506.83	-0.0298049	0.0387152	-0.76985	0.441389	0.786079
Cnppd1	3170.77	0.040806	0.0530129	0.769736	0.441457	0.786079
Gmeb2	1401.41	-0.0526045	0.0683474	-0.769662	0.4415	0.786079
Rheb	3611.18	0.0369659	0.0480334	0.769587	0.441545	0.786079
Taf13	583.666	0.0678083	0.0881284	0.769426	0.44164	0.786079
Tbc1d32	624.155	-0.0668722	0.0869175	-0.769376	0.44167	0.786079
Alcam	465.807	0.0741449	0.0965423	0.768004	0.442485	0.786315
Dnajc2	2206.81	-0.0395682	0.0514893	-0.768474	0.442206	0.786315
Dnajc3	4581.28	0.0352066	0.0458351	0.768113	0.44242	0.786315
Hs2st1	2309.71	0.0426465	0.0555278	0.768021	0.442475	0.786315
Myl12a	6818.05	0.0314709	0.0409333	0.768834	0.441992	0.786315
Nfix	1938.18	-0.0437865	0.056988	-0.768346	0.442282	0.786315
Znrd1	567.258	0.0814302	0.105962	0.768482	0.442201	0.786315
C2cd2l	3257.54	0.0433517	0.0564681	0.767719	0.442654	0.786356
Sod2	2804.22	-0.0367548	0.0478784	-0.767669	0.442684	0.786356
Fam219b	1177.42	0.052082	0.0678809	0.767256	0.442929	0.786635
Atxn1l	2959.33	0.0357541	0.0466356	0.766671	0.443277	0.786921
Dnal1	985.071	0.0549349	0.0716494	0.766718	0.443249	0.786921
Ikzf5	1530.1	0.046985	0.0612949	0.766539	0.443355	0.786921
Gnai3	5316.6	0.033362	0.0435444	0.76616	0.443581	0.787164
Cd164	11361.9	0.0242856	0.031704	0.766011	0.44367	0.787164
1810043G02Rik	599.622	0.0661104	0.0863276	0.765809	0.44379	0.787221
Fam43a	10637.3	0.0381377	0.0498349	0.765282	0.444104	0.787464
Zfp46	635.023	-0.064656	0.0844841	-0.765304	0.444091	0.787464
Cep95	530.006	-0.076537	0.10006	-0.76491	0.444325	0.787592
Depdc5	1343.7	-0.048866	0.0638885	-0.764863	0.444353	0.787592
Phf14	2793.98	0.0420491	0.0549925	0.764634	0.444489	0.787677
Epha2	1674.7	-0.0457431	0.0598965	-0.763702	0.445045	0.788122
F2rl3	1059.94	0.0741559	0.0971111	0.763619	0.445095	0.788122
Igsf8	1438.53	-0.0464839	0.0608629	-0.763748	0.445018	0.788122
Nphp1	509.511	0.0674895	0.0883766	0.763658	0.445071	0.788122
Adgrg3	641.902	-0.0615262	0.0808797	-0.760713	0.446829	0.788527
Anapc11	1109.11	-0.0660882	0.0867881	-0.76149	0.446365	0.788527
Anxa6	3065.56	0.0326643	0.0429364	0.760759	0.446801	0.788527
Bag4	749.565	0.0611037	0.0801796	0.762085	0.446009	0.788527
Cdc7	643.847	-0.0711022	0.0932745	-0.76229	0.445887	0.788527
Dnajc5	7601.55	0.032257	0.0423194	0.762226	0.445925	0.788527
Fxr1	5600.19	-0.0307349	0.0403917	-0.760923	0.446703	0.788527
Marveld1	8494.3	-0.0372413	0.0489065	-0.761481	0.44637	0.788527
Maz	3983.7	0.0356126	0.046674	0.763007	0.445459	0.788527
Nek4	587.055	-0.0650211	0.0853923	-0.76144	0.446394	0.788527
Nfs1	1314.56	0.0522776	0.0686987	0.760969	0.446675	0.788527
Oas1a	925.038	-0.0531416	0.069828	-0.761035	0.446636	0.788527
Pdia6	5244.17	0.0375842	0.0492916	0.762487	0.445769	0.788527
Ptpra	4745.35	0.0287781	0.0377582	0.76217	0.445959	0.788527
Rars	4592.74	-0.0313258	0.0410986	-0.762211	0.445934	0.788527
Slc36a4	1419.16	0.0452665	0.0594234	0.761763	0.446201	0.788527
Zbed6	690.854	0.182857	0.240301	0.760949	0.446687	0.788527
Abcd4	2491.79	-0.0390245	0.0513238	-0.760358	0.44704	0.788541
Fkbp2	1151.5	0.0526514	0.0692711	0.760077	0.447209	0.788541
Oard1	598.658	0.0729673	0.0959415	0.76054	0.446932	0.788541
Sacs	2339.41	-0.0523095	0.0688322	-0.759957	0.44728	0.788541
Tmem87a	3819.14	-0.0394465	0.0518998	-0.76005	0.447225	0.788541
Zfp800	1106.86	-0.0473084	0.0623316	-0.758979	0.447865	0.789417
Adam10	17648.1	0.0304987	0.0403386	0.756069	0.449608	0.789438
Caskin2	9933.35	0.0365249	0.0483456	0.755497	0.449951	0.789438
Cks1b	1088.17	0.0585219	0.0773004	0.757071	0.449007	0.789438
Coq5	1360.64	-0.053826	0.0710333	-0.757758	0.448596	0.789438
Cript	1461.45	0.0466429	0.0616348	0.756763	0.449192	0.789438
Def8	1185.3	0.0571046	0.0754212	0.757142	0.448965	0.789438
Dennd1a	1487.29	-0.0519247	0.0685701	-0.75725	0.4489	0.789438
Gm7887	616.187	-0.0683457	0.0900753	-0.758762	0.447995	0.789438
Herpud2	1820.23	-0.0489416	0.0645718	-0.757942	0.448486	0.789438
Hsd17b11	1663.29	0.044336	0.0585583	0.757126	0.448974	0.789438
Ino80c	567.687	0.0691815	0.0914635	0.756384	0.449419	0.789438
Kpna6	2410.39	-0.0373391	0.0494167	-0.755597	0.449891	0.789438
Luzp1	4513.28	-0.0371584	0.0491044	-0.756721	0.449217	0.789438
Papss1	1577.96	0.0446243	0.0588867	0.757799	0.448572	0.789438
Pnkp	1479.61	0.0499267	0.0659739	0.756765	0.449191	0.789438
Ppm1g	8921.42	-0.0255603	0.0338179	-0.755822	0.449756	0.789438
Rnf138	720.492	0.058307	0.077195	0.755321	0.450057	0.789438
Rps3a2	17969.7	-0.0364513	0.0482098	-0.756097	0.449591	0.789438
Slc20a2	1554.67	-0.0476925	0.0630502	-0.75642	0.449397	0.789438
Slc7a6os	624.27	-0.0655485	0.0864533	-0.758196	0.448334	0.789438
Sparc	123821	-0.0273827	0.03625	-0.755383	0.450019	0.789438
Spata5	649.018	0.0606719	0.0801863	0.756637	0.449268	0.789438
Taf9b	1714.96	-0.0409385	0.0542047	-0.755259	0.450094	0.789438
Tmem63b	3569.88	-0.0342776	0.0453373	-0.756057	0.449615	0.789438
Ube2d1	1620.13	-0.0431908	0.0569569	-0.758307	0.448267	0.789438
Arhgap26	1350.85	-0.0542468	0.0718606	-0.754889	0.450315	0.789671
Herc6	978.487	-0.0743024	0.0984579	-0.754661	0.450452	0.789746
Isg20l2	1536.62	-0.0441149	0.0584674	-0.754522	0.450536	0.789746
Bsdc1	828.871	-0.059853	0.0793706	-0.754095	0.450792	0.789885
Clns1a	2212.85	0.0400667	0.0531245	0.754204	0.450727	0.789885
Hexa	10319.6	0.0364905	0.0484318	0.75344	0.451185	0.790113
Sirpa	1028.59	0.0563624	0.0748073	0.753434	0.451189	0.790113
Traf3ip2	865.235	-0.0603813	0.0801382	-0.753464	0.451171	0.790113
4930503L19Rik	1476.48	0.0579135	0.0770183	0.751944	0.452085	0.790655
Ccdc137	1139.52	0.0541109	0.0718958	0.75263	0.451672	0.790655
Fbxo22	1344.22	0.0470934	0.0626129	0.752135	0.45197	0.790655
Pskh1	1259.53	-0.0506442	0.0673128	-0.75237	0.451828	0.790655
Sri	4519.29	0.0292944	0.0389295	0.7525	0.45175	0.790655
Srpk2	8184.39	0.0324924	0.0432146	0.751885	0.45212	0.790655
Ufl1	1059.34	-0.0480538	0.0638968	-0.752053	0.452019	0.790655
Ubiad1	573.239	0.0637229	0.0847721	0.751697	0.452233	0.790698
Fgfr1	5337.14	0.0341725	0.045475	0.751457	0.452377	0.79075
Hdac10	793.881	0.0581084	0.0773385	0.751352	0.452441	0.79075
Utrn	38082.5	-0.0742882	0.0989119	-0.751054	0.45262	0.790908
Dkk2	6085.33	-0.0357095	0.0475764	-0.750573	0.45291	0.791063
Rint1	719.634	-0.0580191	0.0773263	-0.750316	0.453064	0.791063
Tmem11	990.554	-0.0579502	0.0772221	-0.750435	0.452993	0.791063
Zc4h2	426.942	0.076843	0.102361	0.750709	0.452828	0.791063
4930523C07Rik	1188.55	0.0490878	0.0654797	0.749665	0.453457	0.791065
Acacb	2153.32	-0.0432459	0.0576806	-0.749748	0.453406	0.791065
Eif2s3y	1415.17	-0.0495487	0.06607	-0.749943	0.453289	0.791065
Kif13b	1395.91	-0.0566845	0.0755877	-0.749917	0.453305	0.791065
Tmem106b	6644.84	0.028045	0.0374145	0.749577	0.45351	0.791065
Bdp1	1554.92	-0.048832	0.0651932	-0.749036	0.453836	0.791324
Nifk	2279.4	-0.0430264	0.0574374	-0.749101	0.453797	0.791324
Lpgat1	2455.9	0.0397241	0.0530446	0.748881	0.453929	0.791331
Esyt2	4499.17	0.035093	0.0469002	0.748248	0.454311	0.791842
Btbd1	3043.98	0.0360557	0.048205	0.747965	0.454481	0.791941
Kctd12	970.773	0.0546901	0.073129	0.747858	0.454546	0.791941
Fdps	2076.57	0.0561222	0.0750881	0.747417	0.454812	0.79225
Atp6v1d	6039.06	0.0300451	0.0402272	0.746887	0.455132	0.792653
Sgsm3	942.069	-0.0505207	0.0676904	-0.746349	0.455456	0.792974
Tbrg1	3479.33	-0.0345512	0.0463159	-0.745991	0.455673	0.792974
Traf4	606.351	-0.0697524	0.0934715	-0.746242	0.455521	0.792974
Washc4	2669.41	-0.0393079	0.0526901	-0.746021	0.455655	0.792974
Slc22a5	546.838	-0.0662471	0.088846	-0.745639	0.455886	0.793189
Gm14295	500.925	-0.0764133	0.102522	-0.745338	0.456067	0.793351
Lgals3bp	1655.17	-0.0454569	0.0610107	-0.745065	0.456233	0.793483
Hspg2	7345.17	-0.0793668	0.106563	-0.744784	0.456402	0.793498
Pgd	2844.23	-0.0424347	0.0569781	-0.744755	0.45642	0.793498
Abl1	6495.46	-0.0290728	0.0390836	-0.74386	0.456961	0.794265
Mapk9	2720.75	-0.0345511	0.0464565	-0.743731	0.457039	0.794265
Ddx31	514.371	-0.0762811	0.102596	-0.743513	0.457171	0.794339
Cep85l	1391.34	0.0478621	0.0644051	0.743142	0.457396	0.79442
Tpgs1	1074.06	0.0583562	0.0785116	0.743281	0.457311	0.79442
Pip4k2a	789.464	0.0577312	0.0777192	0.742818	0.457592	0.794429
Psph	527.615	-0.0765876	0.103118	-0.742721	0.457651	0.794429
Zfp830	703.857	-0.0639274	0.0860755	-0.74269	0.457669	0.794429
Cdk10	522.381	-0.077507	0.104394	-0.742447	0.457817	0.794531
Rab1b	10023.9	0.0464725	0.0626069	0.742291	0.457911	0.794539
Snx2	2226.35	0.035561	0.0479389	0.741799	0.458209	0.794902
Rps15	21688.2	0.0356784	0.0481233	0.741396	0.458453	0.795015
Zc3hc1	620.005	0.0669147	0.0902378	0.741538	0.458367	0.795015
LT629151.4	6165.39	0.0429951	0.0580219	0.741015	0.458685	0.795138
Slc20a1	4050.63	0.0377139	0.050897	0.740985	0.458703	0.795138
Ado	1438.86	-0.0443555	0.0599595	-0.739757	0.459447	0.795583
Cd82	983.042	0.0553946	0.0749314	0.739271	0.459742	0.795583
Kctd1	496.011	-0.0684616	0.0926417	-0.738994	0.459911	0.795583
Kif16b	1693.9	0.0418825	0.0566269	0.739623	0.459529	0.795583
Mphosph9	1500.99	0.048901	0.0661068	0.739728	0.459465	0.795583
Rnf114	2788.26	0.0371559	0.0502706	0.739117	0.459836	0.795583
Slc25a20	662.134	0.0663223	0.0897424	0.739029	0.459889	0.795583
Socs6	656.642	0.0627416	0.0848852	0.739135	0.459825	0.795583
Terf1	558.328	0.0697759	0.0943542	0.739511	0.459597	0.795583
Tpm1	3868.71	0.0313964	0.0424883	0.738942	0.459942	0.795583
Usp42	1611.75	-0.0415688	0.0562048	-0.739595	0.459546	0.795583
Chtop	4241.24	0.0352744	0.0477948	0.738038	0.460491	0.795615
Dmtf1	2332.35	0.0501516	0.0680115	0.737399	0.46088	0.795615
Lrrc40	980.04	-0.0546718	0.0740094	-0.738715	0.46008	0.795615
Nckap1	11025.5	-0.0222036	0.0301149	-0.737294	0.460944	0.795615
Odf2l	590.402	0.0734878	0.0995758	0.738009	0.460509	0.795615
Pgap1	642.881	0.0689024	0.0933886	0.737804	0.460634	0.795615
Ppm1a	3386.29	0.0340739	0.0462002	0.737527	0.460802	0.795615
Snrk	17552.2	-0.0247112	0.0335112	-0.737402	0.460878	0.795615
Tet3	6461.52	-0.0390306	0.0528665	-0.738286	0.460341	0.795615
Tspan3	2126.82	0.0420711	0.0570442	0.737518	0.460807	0.795615
Zfp280d	937.462	-0.0586001	0.0794511	-0.737562	0.460781	0.795615
Acly	12175.6	0.030644	0.0415964	0.736698	0.461306	0.795777
Brix1	1664.89	-0.0435208	0.0590665	-0.736811	0.461238	0.795777
Rrp9	410.802	0.0763068	0.103557	0.736855	0.461211	0.795777
Rnf168	1691.15	0.0432118	0.0586682	0.736545	0.461399	0.795784
Atf5	573.027	-0.0709757	0.0964796	-0.735655	0.46194	0.796563
Tctn1	1409.27	0.0489063	0.066516	0.735257	0.462183	0.796827
Rapgef5	31406.9	-0.0253887	0.0345463	-0.734918	0.462389	0.797029
Dut	879.956	0.0634558	0.0864147	0.734317	0.462756	0.797059
Gpr180	600.5	-0.0677531	0.0922369	-0.734555	0.46261	0.797059
Sptlc1	1439.66	0.0475192	0.0647136	0.734301	0.462765	0.797059
Tcf4	9985.86	0.0418947	0.0570485	0.73437	0.462723	0.797059
2200002D01Rik	997.114	0.0520265	0.0709001	0.733801	0.46307	0.797213
Ahnak	12405.3	-0.0858984	0.117059	-0.733806	0.463067	0.797213
Ppp4r2	3794.05	0.0382395	0.0521177	0.733713	0.463123	0.797213
Rab32	1172.67	0.0587225	0.0800543	0.733533	0.463233	0.797248
Adgrl1	787.667	0.0772461	0.105343	0.733282	0.463387	0.797358
Agpat3	8594.9	0.0288309	0.0393374	0.732913	0.463612	0.797591
Cep85	519.997	-0.0691493	0.0943683	-0.732759	0.463705	0.797598
Zfp809	1014.88	-0.0535705	0.0731612	-0.732226	0.46403	0.798003
Wbp1l	6952.94	-0.0269453	0.0368097	-0.732017	0.464158	0.798068
Btbd2	2799.25	-0.0434641	0.0593904	-0.731837	0.464268	0.798104
Mrto4	576.75	0.0633325	0.086593	0.731381	0.464546	0.798428
Lfng	1408.39	-0.0465432	0.0637507	-0.730082	0.46534	0.799638
Dnajc18	1182.99	-0.0468794	0.0642965	-0.729112	0.465933	0.800348
Prune1	607.687	-0.0646331	0.0886347	-0.729208	0.465875	0.800348
Fads3	1010.59	-0.0578389	0.0794468	-0.728021	0.466601	0.800438
Klhl7	3464.53	0.0330898	0.0454503	0.728043	0.466587	0.800438
L3mbtl2	1244.05	0.0459822	0.0631083	0.728625	0.466231	0.800438
Mrs2	2724.86	0.0347086	0.047639	0.728575	0.466262	0.800438
Phf20	2771.19	-0.0385688	0.0529362	-0.72859	0.466252	0.800438
Rftn1	1458.52	0.04771	0.0655171	0.728207	0.466487	0.800438
Syne3	1078.31	-0.0540381	0.0742284	-0.727998	0.466615	0.800438
Lrrc47	1333.87	-0.0462214	0.063513	-0.727747	0.466769	0.800547
Rab6a	6656.64	-0.0290609	0.0399549	-0.727344	0.467015	0.800662
Trmt2b	802.916	-0.0599802	0.0824556	-0.727425	0.466966	0.800662
Sestd1	965.219	-0.0552828	0.0760412	-0.727011	0.467219	0.800703
Srp54a	7311.51	-0.0310227	0.0426708	-0.727024	0.467211	0.800703
Gm10705	423.225	0.276838	0.380897	0.726805	0.467346	0.800766
Mapk8	1237.85	0.0559538	0.0770388	0.726306	0.467651	0.800981
Sox17	4860.88	-0.0390653	0.0537781	-0.726416	0.467584	0.800981
Tbc1d31	617.992	0.0655083	0.0902179	0.726112	0.46777	0.80103
Actr5	434.775	-0.0735142	0.101512	-0.724191	0.468948	0.801353
Aida	3931.01	0.0339463	0.0468668	0.724314	0.468873	0.801353
Ap1ar	1498.84	-0.0503997	0.0695254	-0.72491	0.468507	0.801353
Cped1	1150.59	0.0525093	0.0724068	0.725198	0.46833	0.801353
Eml4	3285.21	0.0386328	0.0532793	0.7251	0.468391	0.801353
Erh	2573.78	0.0432125	0.0595568	0.725568	0.468104	0.801353
Gm42927	455.592	0.169577	0.234105	0.72436	0.468845	0.801353
Pex26	477.2	0.0749466	0.103436	0.724572	0.468714	0.801353
Rxrb	1763.09	0.0496109	0.0684177	0.725118	0.468379	0.801353
Seh1l	1609.84	-0.0418118	0.0577197	-0.724394	0.468824	0.801353
Tubgcp5	1061.14	0.0515377	0.0711301	0.724555	0.468725	0.801353
Tgfbr2	33906.9	0.0246856	0.0340954	0.724017	0.469055	0.801382
Exoc6	1692.7	-0.0406688	0.0561888	-0.723788	0.469196	0.801468
Ahnak2	9632.24	-0.0805509	0.111314	-0.723638	0.469288	0.801471
Tmem237	424.143	0.0735748	0.101707	0.723398	0.469436	0.80157
Gm49369	12403.9	0.145863	0.201726	0.723074	0.469634	0.801602
Mllt11	693.435	-0.0600416	0.0830208	-0.723212	0.46955	0.801602
Cpeb1	1107.69	-0.0524478	0.0726264	-0.722158	0.470197	0.801997
Elf2	4923.3	-0.0304561	0.042184	-0.721981	0.470306	0.801997
Eml6	673.855	-0.0710547	0.0983748	-0.722286	0.470119	0.801997
Il33	729.311	0.0616597	0.0854113	0.721915	0.470347	0.801997
Uqcc1	744.955	0.0554688	0.076837	0.721903	0.470354	0.801997
Vps33a	4088.54	0.0291604	0.0403986	0.721817	0.470407	0.801997
Cdca4	1175.33	0.0595171	0.0824888	0.721517	0.470591	0.802005
Pramef8	498.267	0.0659794	0.0914271	0.721661	0.470503	0.802005
Ano6	20648.2	-0.0259818	0.0360416	-0.720883	0.470981	0.802056
Kdm6a	3319.47	-0.0347932	0.0482588	-0.720971	0.470927	0.802056
Orc5	1392.66	0.0442979	0.0614152	0.721285	0.470734	0.802056
Zfp622	1377.49	0.0466673	0.0647337	0.720912	0.470964	0.802056
Enoph1	961.039	-0.0562037	0.0779845	-0.720704	0.471092	0.80209
Ect2	1185.28	0.0482528	0.0669661	0.720555	0.471183	0.802093
Plekha2	823.028	0.0522775	0.0725834	0.72024	0.471377	0.80227
Nynrin	1444.13	-0.0455363	0.0632383	-0.720075	0.471479	0.802289
Zfp942	698.167	-0.0581855	0.0808437	-0.719729	0.471692	0.802498
Cox16	1020.99	0.0541589	0.0753135	0.719113	0.472071	0.802572
Hikeshi	650.197	0.0634934	0.0882988	0.719073	0.472096	0.802572
Mccc2	699.779	0.0603389	0.0838687	0.719445	0.471867	0.802572
Twsg1	5255.89	0.0271257	0.0377079	0.719363	0.471917	0.802572
Rb1cc1	2474.1	-0.0436967	0.0607935	-0.718772	0.472281	0.802734
Ctdsp1	4934.18	-0.0405505	0.0564523	-0.718313	0.472564	0.802934
[truncated: 925,231 more chars]
